# Long-read Transcriptome Landscapes of Primary and Metastatic Liver Cancers at Transcript Resolution

**DOI:** 10.1101/2023.07.11.548526

**Authors:** Zhiao Chen, Qili Shi, Yiming Zhao, Midie Xu, Yizhe Liu, Xinrong Li, Li Liu, Menghong Sun, Xiaohua Wu, Zhimin Shao, Ye Xu, Lu Wang, Xianghuo He

## Abstract

**Background:** The liver is the sixth most common site of primary cancer in humans and is frequently colonized by metastases from cancers of other organs. Few studies have investigated the transcriptomic profiles of matched primary tumor and hepatic metastases of patients. Moreover, the read length of 100-200 bases in conventional short-read RNA sequencing is too short, which makes it difficult to directly infer the full-length transcript structure. To help develop effective treatments and improve survival, it is crucial to understand the complex and diverse molecular mechanisms of primary and metastatic liver cancers.

**Methods:** Ninety-five primary and secondary liver cancer patients who underwent hepatic resection were included with long-read sequencing isoform-sequencing and short-read RNA sequencing. We compared the transcriptome landscapes of primary and metastatic liver cancers and systematically investigated HCC, paired primary tumors and liver metastases, and matched non-tumor liver tissues.

**Results:** We defined the full-length isoform-level transcriptome of human primary and metastatic liver cancers and identified isoform-level diversity in HCC and metastasis-associated transcriptome variations in metastatic liver cancers. Specific RNA transcripts and isoform switching events with clinical implications were profoundly discovered in liver cancer. Metastasis-specific transcripts that can predict the metastatic risk and identify the primary sites of cancers of unknown primary liver metastasis patients were defined. Additionally, we found that adjacent paracancerous liver tissues are abnormal and characterized the premetastatic immunological and metabolic alterations in the liver that favor the spread of cancer metastases.

**Conclusions:** Our findings strongly highlight the powerfulness of full-length transcriptome profiling to yield novel biological insights into understanding the molecular basis of tumorigenesis and will further benefit the treatment of primary and metastatic liver cancers.

## Supplementary material for "Long-read Transcriptome Landscapes of Primary and Metastatic Liver Cancers at Transcript Resolution": Table S3

### Sheet: HCC_SRT
	pvalue	logfc	gene	type
TCONS_00053843	0.0232559	Inf	MIR6859-1	NIC
TCONS_00003886	0.00210273	Inf	WASH7P	NNC
TCONS_00003892	0.0195082	Inf	WASH9P	NNC
TCONS_00047053	4.7161e-34	Inf	AP006222.2	NNC
TCONS_00047055	5.96592e-12	Inf	AP006222.1	Others
TCONS_00053482	0.030716	Inf	PERM1	FSM
TCONS_00031498	0.000193773	Inf	MRPL20-AS1	NNC
TCONS_00026138	1.30128e-13	Inf	ANKRD65	FSM
TCONS_00026137	6.04974e-09	Inf	ANKRD65	FSM
TCONS_00028094	0.0039392	Inf	NADK	NIC
TCONS_00013847	3.27529e-57	Inf	GABRD	FSM
TCONS_00053422	0.000292979	Inf	TNFRSF14	NIC
TCONS_00016023	0.00478391	Inf	PRXL2B	FSM
TCONS_00005405	2.94016e-08	Inf	PRXL2B	FSM
TCONS_00026584	6.83767e-05	Inf	ARHGEF16	NNC
TCONS_00031553	2.46307e-32	Inf	TP73	FSM
TCONS_00005410	0.0200878	Inf	KCNAB2	FSM
TCONS_00015730	0.000128553	Inf	RNF207	Others
TCONS_00054258	0.00723879	Inf	ESPN	NNC
TCONS_00055316	2.33306e-05	Inf	ENO1	NNC
TCONS_00055452	1.03116e-11	Inf	SLC2A5	NIC
TCONS_00027881	2.96646e-06	Inf	TMEM201	FSM
TCONS_00010846	0.00284281	Inf	LZIC	FSM
TCONS_00053848	2.56595e-08	Inf	FBXO2	NIC
TCONS_00053849	0.00619464	Inf	FBXO2	NIC
TCONS_00005421	1.78223e-16	Inf	FBXO44	FSM
TCONS_00054523	3.22385e-10	Inf	FBXO44	NNC
TCONS_00054396	1.55349e-05	Inf	PLOD1	NNC
TCONS_00025961	7.52107e-06	Inf	MIIP	NIC
TCONS_00054053	7.00451e-07	Inf	PRAMEF4	FSM
TCONS_00054397	5.13283e-10	Inf	PRAMEF7	NNC
TCONS_00054055	6.27039e-06	Inf	PRAMEF27	FSM
TCONS_00054117	0.00301155	Inf	PRAMEF25	FSM
TCONS_00053959	0.000282346	Inf	PRAMEF9	NNC
TCONS_00054119	1.83922e-05	Inf	PRAMEF9	FSM
TCONS_00054454	1.01137e-09	Inf	PRAMEF8	FSM
TCONS_00025965	4.3647e-07	Inf	TMEM51	FSM
TCONS_00026598	0.000162432	Inf	FBLIM1	NIC
TCONS_00018544	2.29895e-08	Inf	ZBTB17	NIC
TCONS_00053851	1.23274e-05	Inf	SPATA21	NIC
TCONS_00016274	0.00370094	Inf	MST1P2	NIC
TCONS_00053668	0.0126808	Inf	MST1P2	NNC
TCONS_00006761	0.0118213	Inf	MST1L	NIC
TCONS_00010852	0.00338847	Inf	MST1L	NIC
TCONS_00049637	1.16027e-05	Inf	ARHGEF10L	NNC
TCONS_00053669	0.0163192	Inf	ARHGEF10L	NNC
TCONS_00044167	0.0370086	Inf	ARHGEF10L	NNC
TCONS_00055645	0.00337296	Inf	ARHGEF10L	NNC
TCONS_00035230	1.76503e-19	Inf	ARHGEF10L	NIC
TCONS_00049639	5.10987e-06	Inf	ARHGEF10L	NIC
TCONS_00053963	0.0001051	Inf	ARHGEF10L	NNC
TCONS_00027890	4.1049e-06	Inf	ACTL8	FSM
TCONS_00055463	3.8271e-07	Inf	EMC1	NIC
TCONS_00027610	0.00229459	Inf	TMCO4	NIC
TCONS_00004069	1.97205e-05	Inf	PLA2G2A	FSM
TCONS_00054836	0.00565429	Inf	HP1BP3	NNC
TCONS_00055327	0.00268459	Inf	HP1BP3	NNC
TCONS_00054456	1.10769e-05	Inf	HP1BP3	NNC
TCONS_00012747	0.0307909	Inf	ECE1	FSM
TCONS_00032749	2.70203e-11	Inf	RAP1GAP	NIC
TCONS_00050010	0.000166199	Inf	RAP1GAP	NIC
TCONS_00048669	0.0157666	Inf	RAP1GAP	NIC
TCONS_00054457	1.98198e-13	Inf	RAP1GAP	NNC
TCONS_00053854	9.29684e-08	Inf	HSPG2	NNC
TCONS_00009580	0.000894039	Inf	LUZP1	FSM
TCONS_00005986	2.69037e-07	Inf	ASAP3	FSM
TCONS_00052551	3.32772e-06	Inf	LYPLA2	NIC
TCONS_00055602	5.95545e-06	Inf	GALE	NIC
TCONS_00014795	3.53544e-08	3.453	GALE	NIC
TCONS_00028116	3.2389e-09	Inf	GALE	NIC
TCONS_00043808	0.000775445	Inf	STPG1	NIC
TCONS_00054204	9.94785e-11	Inf	STPG1	NNC
TCONS_00031695	3.38268e-07	Inf	LDLRAP1	NIC
TCONS_00055547	0.00121381	Inf	UBXN11	NNC
TCONS_00032797	0.0124867	Inf	UBXN11	NIC
TCONS_00055548	1.22842e-42	Inf	CRYBG2	NIC
TCONS_00010393	0.0229246	Inf	KDF1	NNC
TCONS_00028121	0.0118041	Inf	PTAFR	FSM
TCONS_00031074	0.000260923	Inf	PTAFR	FSM
TCONS_00007951	0.00068652	Inf	RCC1	NIC
TCONS_00007104	4.64493e-06	Inf	GMEB1	FSM
TCONS_00014039	0.00700861	Inf	GMEB1	FSM
TCONS_00007490	0.00129773	Inf	YTHDF2	NIC
TCONS_00030150	2.34491e-22	Inf	LAPTM5	FSM
TCONS_00054842	1.65333e-05	Inf	LAPTM5	NNC
TCONS_00008712	0.0153134	Inf	PUM1	FSM
TCONS_00048960	0.0141005	Inf	SERINC2	FSM
TCONS_00028531	5.39301e-07	Inf	SERINC2	NNC
TCONS_00055651	0.0359491	Inf	SERINC2	NNC
TCONS_00053966	1.10477e-05	Inf	SERINC2	NNC
TCONS_00032849	0.00706816	Inf	COL16A1	NNC
TCONS_00053863	0.00433134	Inf	COL16A1	NNC
TCONS_00053864	2.71181e-05	Inf	COL16A1	NIC
TCONS_00012589	0.000258234	Inf	TMEM39B	FSM
TCONS_00005505	3.1705e-06	Inf	TXLNA	FSM
TCONS_00007106	1.25378e-08	Inf	TXLNA	FSM
TCONS_00054726	0.0316098	Inf	HDAC1	NIC
TCONS_00053712	5.64805e-05	Inf	YARS1	NIC
TCONS_00008715	0.0317815	Inf	AK2	FSM
TCONS_00007735	1.59674e-07	Inf	KIAA0319L	FSM
TCONS_00053968	0.00160391	Inf	NCDN	NIC
TCONS_00018624	0.000294992	Inf	TRAPPC3	NNC
TCONS_00053969	6.72344e-10	Inf	THRAP3	NNC
TCONS_00053579	1.37034e-05	Inf	SH3D21	FSM
TCONS_00002561	0.0285949	Inf	ZC3H12A	FSM
TCONS_00007737	3.74303e-06	Inf	C1orf109	FSM
TCONS_00025989	1.16276e-43	Inf	CDCA8	FSM
TCONS_00012440	0.00173753	Inf	FHL3	FSM
TCONS_00002569	8.07703e-05	Inf	PPIE	FSM
TCONS_00029436	5.09814e-07	Inf	COL9A2	FSM
TCONS_00011838	0.0236407	Inf	SMAP2	NIC
TCONS_00031823	4.17855e-11	Inf	ZFP69B	FSM
TCONS_00036747	9.61843e-11	Inf	EXO5	FSM
TCONS_00046869	4.48285e-05	Inf	EXO5	FSM
TCONS_00031826	0.00148693	Inf	EXO5	NIC
TCONS_00007119	1.80693e-20	Inf	CTPS1	FSM
TCONS_00038180	4.85775e-08	Inf	CTPS1	FSM
TCONS_00020377	1.54313e-20	Inf	CTPS1	FSM
TCONS_00055889	1.01147e-13	Inf	CLDN19	FSM
TCONS_00026180	2.24797e-05	Inf	SLC2A1	FSM
TCONS_00012308	6.55599e-55	Inf	CDC20	FSM
TCONS_00031834	1.79569e-11	Inf	CDC20	NIC
TCONS_00028538	3.57167e-42	Inf	CDC20	FSM
TCONS_00028614	5.2314e-18	Inf	ELOVL1	FSM
TCONS_00056047	0.000458362	Inf	ELOVL1	NIC
TCONS_00013342	9.01064e-12	Inf	AL451062.3	NIC
TCONS_00027362	0.000550571	Inf	ST3GAL3	FSM
TCONS_00047479	1.51894e-05	Inf	ST3GAL3	FSM
TCONS_00005549	0.0013585	Inf	DPH2	NIC
TCONS_00043489	0.0144745	Inf	ATP6V0B	NNC
TCONS_00039954	3.47676e-13	Inf	B4GALT2	FSM
TCONS_00053973	0.000862163	Inf	B4GALT2	NNC
TCONS_00055837	8.59029e-07	Inf	CCDC24	NIC
TCONS_00031336	2.44758e-11	Inf	SLC6A9	NIC
TCONS_00005550	1.99518e-08	Inf	DMAP1	FSM
TCONS_00055081	0.0112148	Inf	DMAP1	NNC
TCONS_00055472	0.000240793	Inf	ERI3	NIC
TCONS_00029576	2.63167e-06	Inf	RNF220	NIC
TCONS_00014627	8.06465e-45	Inf	KIF2C	FSM
TCONS_00035655	1.57562e-27	Inf	KIF2C	NIC
TCONS_00033040	6.33114e-07	Inf	HECTD3	NIC
TCONS_00005552	0.00632774	Inf	UROD	NIC
TCONS_00056377	0.0368395	Inf	AKR1A1	NIC
TCONS_00012443	0.0162136	Inf	GPBP1L1	NIC
TCONS_00038403	1.04226e-05	Inf	GPBP1L1	NNC
TCONS_00006503	3.39055e-05	Inf	TMEM69	NNC
TCONS_00048099	1.08033e-09	Inf	TMEM69	NNC
TCONS_00055655	0.0390836	Inf	TSPAN1	NNC
TCONS_00026313	1.1617e-08	Inf	RAD54L	NIC
TCONS_00040491	5.33334e-05	Inf	RAD54L	Others
TCONS_00010154	0.017306	Inf	MKNK1	FSM
TCONS_00056144	6.24589e-05	Inf	SLC5A9	NIC
TCONS_00054138	0.00543808	Inf	SLC5A9	NIC
TCONS_00028150	3.06899e-06	Inf	TTC39A	NIC
TCONS_00033070	2.81368e-18	Inf	TTC39A	FSM
TCONS_00028618	0.00771567	Inf	TTC39A	FSM
TCONS_00028149	1.74412e-13	Inf	TTC39A	NIC
TCONS_00038414	5.14626e-16	Inf	TTC39A	FSM
TCONS_00011699	0.00155701	Inf	NRDC	NNC
TCONS_00027673	3.67677e-46	4.62201	RAB3B	FSM
TCONS_00055798	0.0311017	Inf	CC2D1B	NIC
TCONS_00028151	1.88859e-37	Inf	ORC1	FSM
TCONS_00012774	0.012386	Inf	TUT4	NIC
TCONS_00054344	0.0485704	Inf	ECHDC2	NIC
TCONS_00028724	3.42408e-15	Inf	SCP2	FSM
TCONS_00054070	0.000306027	Inf	SLC1A7	NIC
TCONS_00027006	9.83771e-11	Inf	YIPF1	NIC
TCONS_00026662	5.13201e-06	Inf	LRRC42	NNC
TCONS_00049718	7.00077e-05	Inf	LRRC42	NIC
TCONS_00014918	0.00573393	Inf	TMEM59	NNC
TCONS_00027917	0.00117945	Inf	ACOT11	NIC
TCONS_00053978	5.51851e-08	Inf	PCSK9	NIC
TCONS_00053630	0.0214475	Inf	DAB1	NNC
TCONS_00054140	5.84938e-09	Inf	FGGY	NNC
TCONS_00055392	0.000738749	Inf	FGGY	NNC
TCONS_00054738	0.000269754	Inf	FGGY	NNC
TCONS_00048115	5.31121e-06	Inf	AL445205.1	FSM
TCONS_00053587	9.90528e-08	Inf	AK4	FSM
TCONS_00044542	0.0216127	Inf	SRSF11	NIC
TCONS_00041010	6.05289e-05	Inf	SSX2IP	NIC
TCONS_00055480	7.91311e-05	Inf	SSX2IP	NIC
TCONS_00053505	0.000363084	Inf	MCOLN3	FSM
TCONS_00055481	0.00317744	Inf	COL24A1	NNC
TCONS_00027693	0.00397776	Inf	ZNF644	NNC
TCONS_00030218	0.0058851	Inf	ZNF644	NIC
TCONS_00026338	5.35337e-27	Inf	CDC7	FSM
TCONS_00026026	6.86777e-41	Inf	EPHX4	FSM
TCONS_00023473	0.00347162	Inf	EVI5	NIC
TCONS_00055488	0.00742149	Inf	DNTTIP2	FSM
TCONS_00026681	1.98106e-15	Inf	SLC44A3	NIC
TCONS_00053757	0.00018901	Inf	PTBP2	NIC
TCONS_00038212	0.000349353	Inf	SLC35A3	FSM
TCONS_00005658	0.00029426	Inf	VCAM1	FSM
TCONS_00027027	4.57315e-09	Inf	COL11A1	FSM
TCONS_00053511	0.000366862	Inf	COL11A1	NNC
TCONS_00006133	1.3228e-08	Inf	CLCC1	FSM
TCONS_00055610	0.00802144	Inf	CLCC1	NIC
TCONS_00027034	2.33032e-05	Inf	WDR47	FSM
TCONS_00050677	0.0069497	Inf	CELSR2	Others
TCONS_00033212	2.79217e-14	Inf	PSRC1	NIC
TCONS_00028164	1.22478e-14	Inf	PSRC1	NIC
TCONS_00040648	1.27202e-11	Inf	PSRC1	FSM
TCONS_00053635	0.0262721	Inf	PSRC1	NNC
TCONS_00015636	0.00969601	Inf	AMPD2	NIC
TCONS_00038930	3.84527e-10	Inf	AMPD2	FSM
TCONS_00044312	9.52295e-05	Inf	EPS8L3	NIC
TCONS_00053636	2.12324e-07	Inf	EPS8L3	NNC
TCONS_00030863	0.0103473	Inf	EPS8L3	NIC
TCONS_00027039	2.40671e-30	Inf	EPS8L3	FSM
TCONS_00028167	7.45207e-07	Inf	EPS8L3	NIC
TCONS_00027038	0.0474466	Inf	EPS8L3	FSM
TCONS_00031088	0.000183066	Inf	EPS8L3	FSM
TCONS_00053637	5.25023e-06	Inf	EPS8L3	NIC
TCONS_00042312	1.64258e-07	Inf	EPS8L3	NIC
TCONS_00028166	1.52288e-09	Inf	EPS8L3	NIC
TCONS_00015929	1.21224e-12	Inf	WDR77	NIC
TCONS_00008525	0.00417822	Inf	CTTNBP2NL	NIC
TCONS_00040652	3.79086e-05	Inf	SLC16A1	NIC
TCONS_00056388	0.0115958	Inf	LRIG2	NIC
TCONS_00005681	0.00387958	Inf	ATP1A1	FSM
TCONS_00054975	3.10386e-22	3.8634	LINC01762	Others
TCONS_00054630	1.9907e-36	Inf	IGSF3	NNC
TCONS_00055279	0.00933336	Inf	TTF2	NIC
TCONS_00030572	6.04086e-08	Inf	TTF2	NNC
TCONS_00003022	0.0258325	Inf	WDR3	NIC
TCONS_00055729	2.42429e-06	Inf	TBX15	Others
TCONS_00006583	0.0242765	Inf	NBPF26	NIC
TCONS_00011551	0.000164794	Inf	LINC00623	NNC
TCONS_00055672	5.49269e-07	Inf	LINC00623	FSM
TCONS_00029137	1.16505e-34	Inf	FAM72B	FSM
TCONS_00028638	9.7192e-10	Inf	AC239859.5	NNC
TCONS_00029139	3.831e-44	4.30626	FAM72C	FSM
TCONS_00033293	1.61606e-08	Inf	LINC02802	NNC
TCONS_00055804	5.08575e-07	Inf	LINC02802	FSM
TCONS_00028641	1.39042e-06	Inf	LINC02802	FSM
TCONS_00055345	0.000125999	Inf	NBPF15	NNC
TCONS_00032086	0.00289624	Inf	FP700111.2	Others
TCONS_00037555	9.95398e-05	Inf	SRGAP2B	FSM
TCONS_00029073	2.4041e-45	3.39525	FAM72D	FSM
TCONS_00004659	0.00840804	Inf	NBPF20	Others
TCONS_00054080	5.89103e-06	Inf	-	Others
TCONS_00012917	1.02962e-05	Inf	GPR89A	NIC
TCONS_00046894	0.00316361	Inf	GPR89A	NIC
TCONS_00040661	1.81219e-08	Inf	PDZK1	NIC
TCONS_00006930	1.15981e-09	Inf	PDZK1	NIC
TCONS_00004709	1.10985e-09	Inf	PDZK1	FSM
TCONS_00055951	3.0209e-21	Inf	NUDT17	FSM
TCONS_00008779	7.70444e-13	Inf	PIAS3	FSM
TCONS_00054872	0.000639146	Inf	PIAS3	NNC
TCONS_00055193	0.00761769	Inf	PIAS3	NNC
TCONS_00007812	4.69012e-05	Inf	NBPF10	NIC
TCONS_00011154	0.0100718	Inf	NBPF10	Others
TCONS_00052527	7.64534e-05	Inf	PRKAB2	NIC
TCONS_00011747	3.02445e-09	Inf	PRKAB2	NIC
TCONS_00056066	1.9864e-06	Inf	FMO5	NIC
TCONS_00005708	5.28331e-07	4.68376	CHD1L	FSM
TCONS_00027433	1.4011e-20	Inf	CHD1L	FSM
TCONS_00055777	1.69569e-05	Inf	CHD1L	NIC
TCONS_00055956	3.32939e-06	Inf	BCL9	NNC
TCONS_00012920	3.11756e-07	Inf	GPR89B	NIC
TCONS_00055411	8.10062e-18	Inf	AC245100.3	Others
TCONS_00054552	6.36645e-10	Inf	AC245100.3	Others
TCONS_00054553	6.00426e-19	Inf	AC245100.3	Others
TCONS_00055358	7.0039e-06	Inf	NBPF9	NNC
TCONS_00028473	0.000105326	Inf	NBPF9	NNC
TCONS_00055967	0.0063172	Inf	FCGR1A	FSM
TCONS_00027098	1.84927e-09	Inf	MTMR11	FSM
TCONS_00046754	7.46039e-06	Inf	MTMR11	NNC
TCONS_00041942	0.00133171	Inf	MTMR11	NIC
TCONS_00046753	0.0138326	Inf	MTMR11	NIC
TCONS_00028649	0.000281702	Inf	MTMR11	NNC
TCONS_00028648	1.89621e-08	Inf	MTMR11	NIC
TCONS_00034409	1.35449e-17	Inf	CIART	FSM
TCONS_00010797	5.58939e-08	Inf	PRPF3	NIC
TCONS_00031396	4.96343e-14	Inf	GOLPH3L	NIC
TCONS_00008316	0.00235487	Inf	CTSS	NIC
TCONS_00054657	0.00116235	Inf	ARNT	NNC
TCONS_00013399	0.00437757	Inf	SETDB1	NIC
TCONS_00054980	1.28707e-14	Inf	SETDB1	NNC
TCONS_00053771	0.0289857	Inf	SETDB1	NIC
TCONS_00054165	1.30204e-14	Inf	PIP5K1A	NNC
TCONS_00040854	9.72861e-10	Inf	PIP5K1A	NIC
TCONS_00054419	0.00310954	Inf	PIP5K1A	NIC
TCONS_00053452	4.922e-17	Inf	PSMD4	NIC
TCONS_00042532	2.49353e-08	Inf	ZNF687	NNC
TCONS_00027448	2.24397e-13	Inf	ZNF687	NIC
TCONS_00007386	6.95307e-09	Inf	PI4KB	FSM
TCONS_00027103	2.41487e-10	Inf	PI4KB	FSM
TCONS_00033353	2.80541e-07	Inf	PI4KB	FSM
TCONS_00056546	2.06905e-06	Inf	RFX5	NIC
TCONS_00014936	0.000273415	Inf	RFX5	NIC
TCONS_00054227	3.70601e-05	Inf	RFX5	NIC
TCONS_00006248	0.00332929	Inf	SELENBP1	NIC
TCONS_00017714	0.0401644	Inf	SELENBP1	NIC
TCONS_00039903	2.56049e-06	Inf	SELENBP1	NIC
TCONS_00054364	0.00336717	Inf	SELENBP1	NIC
TCONS_00019069	2.14895e-09	Inf	MRPL9	NIC
TCONS_00007855	1.98818e-15	Inf	TDRKH	NIC
TCONS_00037629	2.40757e-11	Inf	TDRKH	NIC
TCONS_00019071	2.85261e-05	Inf	RORC	NIC
TCONS_00031204	0.000614265	Inf	PRR9	FSM
TCONS_00026373	2.17349e-14	Inf	S100A1	FSM
TCONS_00043191	3.38498e-08	Inf	CHTOP	NIC
TCONS_00051915	0.000198494	Inf	INTS3	NIC
TCONS_00039756	1.2048e-07	Inf	TPM3	NIC
TCONS_00054926	0.012924	Inf	TPM3	NIC
TCONS_00012517	0.0105991	Inf	TPM3	FSM
TCONS_00005739	0.000291642	Inf	UBAP2L	NIC
TCONS_00040862	0.000602637	Inf	UBAP2L	NIC
TCONS_00008567	3.58708e-10	Inf	UBAP2L	NIC
TCONS_00039827	3.18338e-10	Inf	UBAP2L	NIC
TCONS_00026736	0.000445017	Inf	UBAP2L	NIC
TCONS_00056416	3.34078e-14	Inf	UBAP2L	NNC
TCONS_00026737	0.0223045	Inf	UBAP2L	NIC
TCONS_00054425	8.9413e-08	Inf	UBAP2L	NNC
TCONS_00012664	0.0221934	Inf	UBAP2L	NIC
TCONS_00037002	2.19225e-10	Inf	UBAP2L	NIC
TCONS_00007626	0.00275532	Inf	UBAP2L	NIC
TCONS_00056417	3.6879e-09	Inf	AQP10	FSM
TCONS_00012814	0.00597511	Inf	ADAR	Others
TCONS_00054663	3.63566e-06	Inf	PBXIP1	NNC
TCONS_00053534	6.8311e-08	Inf	PYGO2	NNC
TCONS_00008816	0.00180328	Inf	SHC1	NNC
TCONS_00054091	1.35888e-07	Inf	SHC1	NNC
TCONS_00041946	1.1222e-06	Inf	SHC1	NNC
TCONS_00029606	5.20291e-11	Inf	FLAD1	NIC
TCONS_00055974	1.4373e-09	Inf	FLAD1	NIC
TCONS_00054426	6.95579e-06	Inf	FLAD1	NIC
TCONS_00042155	0.000135169	Inf	ADAM15	FSM
TCONS_00029081	1.29663e-09	Inf	ADAM15	NIC
TCONS_00032149	3.93881e-11	Inf	ADAM15	NIC
TCONS_00053724	2.10227e-06	Inf	GBA	NNC
TCONS_00011185	7.21404e-15	4.20816	GBA	NIC
TCONS_00054673	5.71093e-12	Inf	GBA	FSM
TCONS_00054497	6.96437e-14	Inf	GBA	NNC
TCONS_00054674	5.58491e-12	Inf	GBA	NIC
TCONS_00007397	1.87171e-14	3.64696	GBA	NIC
TCONS_00013280	6.46672e-16	Inf	FAM189B	NIC
TCONS_00053536	4.74315e-11	Inf	SCAMP3	NIC
TCONS_00033394	9.0611e-14	Inf	SCAMP3	NIC
TCONS_00056555	0.000743513	Inf	SCAMP3	NNC
TCONS_00013282	3.22926e-05	Inf	SCAMP3	NIC
TCONS_00054676	2.28832e-06	Inf	PKLR	NIC
TCONS_00054677	0.00064606	Inf	PKLR	NIC
TCONS_00054680	0.0169639	Inf	PKLR	NNC
TCONS_00054682	0.000534639	Inf	PKLR	NNC
TCONS_00031039	0.0292198	Inf	FDPS	NIC
TCONS_00024152	0.00155475	Inf	FDPS	FSM
TCONS_00015327	2.85087e-05	Inf	FDPS	NIC
TCONS_00027972	0.000389099	Inf	FDPS	Others
TCONS_00054429	2.05155e-15	Inf	FDPS	NIC
TCONS_00030609	1.05708e-07	Inf	FDPS	NIC
TCONS_00052117	3.26855e-10	Inf	FDPS	NIC
TCONS_00029084	0.029453	Inf	RUSC1	NIC
TCONS_00027976	2.46143e-08	Inf	RUSC1	NIC
TCONS_00054802	6.98336e-15	Inf	MSTO1	NNC
TCONS_00054017	1.57694e-11	Inf	MSTO1	NIC
TCONS_00026229	3.63069e-07	Inf	YY1AP1	FSM
TCONS_00054500	0.00441498	Inf	YY1AP1	FSM
TCONS_00013283	0.000360508	Inf	YY1AP1	NIC
TCONS_00028957	0.0324277	Inf	YY1AP1	NIC
TCONS_00006273	0.000168811	Inf	YY1AP1	FSM
TCONS_00056556	8.98158e-08	Inf	YY1AP1	FSM
TCONS_00008820	1.53528e-08	Inf	YY1AP1	FSM
TCONS_00041947	0.0260324	Inf	GON4L	FSM
TCONS_00012820	7.08186e-11	Inf	KHDC4	NIC
TCONS_00054936	4.09395e-13	Inf	KHDC4	NNC
TCONS_00026231	0.00669787	Inf	KHDC4	NIC
TCONS_00054502	0.00585552	Inf	ARHGEF2	NIC
TCONS_00008822	6.49204e-05	Inf	ARHGEF2	NIC
TCONS_00028219	0.0449218	Inf	ARHGEF2	NIC
TCONS_00006276	1.66149e-05	Inf	ARHGEF2	FSM
TCONS_00027123	6.99625e-10	Inf	ARHGEF2	NIC
TCONS_00034087	0.00104792	Inf	ARHGEF2	NNC
TCONS_00030925	0.000166086	Inf	ARHGEF2	NNC
TCONS_00054093	7.85405e-08	Inf	ARHGEF2	NNC
TCONS_00015709	4.13111e-17	3.3545	SSR2	FSM
TCONS_00005756	5.00879e-09	4.1882	SLC25A44	FSM
TCONS_00056559	2.43207e-05	Inf	SMG5	NNC
TCONS_00053000	3.13789e-18	Inf	GLMP	NIC
TCONS_00056156	9.40969e-06	Inf	RHBG	NNC
TCONS_00054944	3.84908e-13	Inf	GPATCH4	FSM
TCONS_00028222	2.91194e-28	3.84559	AL590666.2	FSM
TCONS_00048186	2.43839e-16	Inf	BCAN	FSM
TCONS_00033425	1.18659e-05	Inf	ISG20L2	NIC
TCONS_00029988	2.93891e-05	Inf	PRCC	NNC
TCONS_00053779	0.00602831	Inf	NTRK1	FSM
TCONS_00054565	2.00789e-09	Inf	FCER1A	NNC
TCONS_00039647	4.05596e-05	Inf	SLAMF8	NNC
TCONS_00040246	3.90415e-06	Inf	SLAMF8	NNC
TCONS_00054372	6.56832e-12	Inf	TAGLN2	FSM
TCONS_00054689	4.67632e-10	Inf	IGSF8	NIC
TCONS_00053780	0.000254165	Inf	ATP1A4	NIC
TCONS_00053781	0.000383158	Inf	ATP1A4	Others
TCONS_00026759	3.24073e-17	Inf	PEA15	NIC
TCONS_00038979	2.73595e-08	Inf	PEA15	NNC
TCONS_00024550	0.0287705	Inf	AL139011.2	NIC
TCONS_00033441	5.39721e-14	Inf	DCAF8	FSM
TCONS_00055514	2.30864e-07	Inf	COPA	NIC
TCONS_00056564	3.65486e-07	Inf	COPA	NIC
TCONS_00037035	2.44678e-09	Inf	NCSTN	NIC
TCONS_00054948	0.00392643	Inf	NECTIN4	NNC
TCONS_00054022	0.00842547	Inf	NIT1	NNC
TCONS_00056565	1.01052e-08	Inf	DEDD	NIC
TCONS_00055110	3.2771e-09	Inf	USP21	NIC
TCONS_00027144	0.000327842	Inf	B4GALT3	NIC
TCONS_00026534	7.776e-09	Inf	B4GALT3	NIC
TCONS_00054097	0.0370086	Inf	B4GALT3	NIC
TCONS_00005766	5.10379e-09	Inf	TOMM40L	FSM
TCONS_00028783	5.36991e-16	Inf	TOMM40L	NIC
TCONS_00055750	5.70741e-05	Inf	NR1I3	NIC
TCONS_00005046	0.0103473	Inf	NR1I3	NIC
TCONS_00022488	0.000465436	Inf	NR1I3	NIC
TCONS_00008347	0.000314379	Inf	NR1I3	NIC
TCONS_00055751	1.16564e-12	Inf	MPZ	NNC
TCONS_00013407	7.92693e-10	Inf	FCGR2A	NIC
TCONS_00010317	0.000791053	Inf	FCGR2B	FSM
TCONS_00010318	0.00528682	Inf	ATF6	NIC
TCONS_00008837	4.39623e-39	Inf	OLFML2B	FSM
TCONS_00026537	9.99779e-21	Inf	OLFML2B	NNC
TCONS_00013154	2.48435e-09	Inf	NOS1AP	Others
TCONS_00056075	2.63684e-19	Inf	RGS5	FSM
TCONS_00013773	4.31787e-47	Inf	NUF2	FSM
TCONS_00032208	1.06153e-44	4.52873	NUF2	FSM
TCONS_00056200	2.26221e-08	Inf	-	Others
TCONS_00028573	5.13018e-07	Inf	MPZL1	FSM
TCONS_00009359	3.5594e-09	Inf	DCAF6	FSM
TCONS_00026773	2.73651e-22	Inf	DCAF6	NIC
TCONS_00054315	0.0254834	Inf	DCAF6	NNC
TCONS_00014661	1.93711e-12	Inf	DCAF6	NIC
TCONS_00056432	0.0219577	Inf	DCAF6	NNC
TCONS_00026543	0.000106649	Inf	GPR161	NNC
TCONS_00009959	0.00382453	Inf	F5	NNC
TCONS_00055984	4.22834e-07	Inf	GORAB	NNC
TCONS_00054570	0.000145901	Inf	FMO1	FSM
TCONS_00053458	1.42723e-05	Inf	FMO1	FSM
TCONS_00011316	1.88323e-16	Inf	EEF1AKNMT	NIC
TCONS_00054028	1.00775e-16	Inf	EEF1AKNMT	NIC
TCONS_00042633	1.94171e-10	Inf	TNFSF4	FSM
TCONS_00030941	7.04451e-27	Inf	CENPL	FSM
TCONS_00042470	0.000263022	Inf	GAS5	FSM
TCONS_00026242	2.12287e-11	Inf	GAS5	FSM
TCONS_00033469	0.0105991	Inf	GAS5	NIC
TCONS_00013033	2.46406e-05	Inf	COP1	NIC
TCONS_00054381	1.95552e-06	Inf	COP1	NIC
TCONS_00055629	0.00417675	Inf	CRYZL2P-SEC16B	NNC
TCONS_00030329	1.14874e-05	Inf	CRYZL2P-SEC16B	NIC
TCONS_00015500	1.05129e-09	Inf	TOR3A	NIC
TCONS_00032248	9.33045e-07	Inf	TOR3A	NNC
TCONS_00055424	2.74876e-07	Inf	AXDND1	NNC
TCONS_00055231	9.88728e-11	Inf	-	Others
TCONS_00053007	0.00162739	Inf	GLUL	NNC
TCONS_00008106	0.00181774	Inf	NPL	NNC
TCONS_00032274	2.0572e-05	Inf	SMG7	NIC
TCONS_00048449	1.5991e-06	Inf	NCF2	NIC
TCONS_00053684	1.20813e-18	Inf	AL136372.2	NNC
TCONS_00054171	2.848e-13	Inf	AL136372.2	NNC
TCONS_00053685	1.24045e-12	Inf	AL136372.2	NNC
TCONS_00005162	9.54461e-07	Inf	UCHL5	FSM
TCONS_00055057	7.67339e-09	Inf	UCHL5	NNC
TCONS_00018382	0.000231238	Inf	RO60	NIC
TCONS_00029623	2.48376e-06	Inf	RO60	FSM
TCONS_00056015	4.89721e-12	Inf	CFHR1	NNC
TCONS_00056582	5.24233e-14	Inf	ASPM	NIC
TCONS_00026811	2.80489e-19	Inf	INAVA	FSM
TCONS_00014328	0.00205821	Inf	AL691482.3	FSM
TCONS_00053810	1.84806e-05	Inf	LGR6	NIC
TCONS_00054105	1.10049e-13	Inf	UBE2T	FSM
TCONS_00056212	3.55282e-08	Inf	UBE2T	FSM
TCONS_00034548	5.59449e-08	Inf	PPFIA4	NNC
TCONS_00056103	0.0116914	Inf	CHI3L1	NNC
TCONS_00013996	0.000294303	Inf	CHI3L1	NNC
TCONS_00056105	0.0485704	Inf	CHI3L1	NNC
TCONS_00022498	1.54003e-07	Inf	CHIT1	FSM
TCONS_00042353	0.00947255	Inf	CHIT1	NIC
TCONS_00053556	6.57905e-12	Inf	PLEKHA6	NNC
TCONS_00014665	1.71899e-11	Inf	CDK18	NNC
TCONS_00055591	0.0339651	Inf	CDK18	NNC
TCONS_00053816	5.91797e-07	Inf	CDK18	NNC
TCONS_00037738	1.79337e-08	Inf	RAB29	NNC
TCONS_00015425	1.31304e-10	Inf	RAB29	FSM
TCONS_00030968	0.00368827	Inf	RAB29	NNC
TCONS_00053927	0.00102654	Inf	SLC26A9	NIC
TCONS_00053819	0.000413934	Inf	RAB7B	Others
TCONS_00029153	8.94758e-35	Inf	FAM72A	FSM
TCONS_00028808	2.66575e-10	Inf	IKBKE	FSM
TCONS_00056110	4.78203e-08	Inf	EIF2D	NIC
TCONS_00013632	3.77211e-09	Inf	MAPKAPK2	NNC
TCONS_00028284	3.70945e-15	Inf	LAMB3	FSM
TCONS_00031115	0.017306	Inf	LAMB3	NIC
TCONS_00015719	0.000398248	Inf	LAMB3	NNC
TCONS_00032349	1.21195e-12	Inf	RCOR3	FSM
TCONS_00027219	6.14102e-31	Inf	NEK2	NIC
TCONS_00013721	3.11989e-42	Inf	NEK2	FSM
TCONS_00026420	1.15014e-54	4.51697	DTL	FSM
TCONS_00044365	5.32742e-08	Inf	EPRS1	NIC
TCONS_00055313	3.94247e-06	Inf	MTARC2	NNC
TCONS_00005880	0.0234796	Inf	MTARC2	NNC
TCONS_00015866	0.000125305	Inf	BROX	NIC
TCONS_00040732	1.14689e-06	Inf	NVL	NIC
TCONS_00021780	2.88695e-06	Inf	NVL	FSM
TCONS_00033604	3.74303e-06	Inf	LBR	FSM
TCONS_00055009	1.52839e-10	Inf	SRP9	FSM
TCONS_00052970	3.6729e-10	Inf	SRP9	FSM
TCONS_00020997	0.0165059	Inf	EPHX1	NIC
TCONS_00054586	4.39387e-08	Inf	EPHX1	NNC
TCONS_00043752	2.63305e-11	Inf	EPHX1	NNC
TCONS_00056028	4.11718e-06	Inf	EPHX1	NNC
TCONS_00021001	4.64759e-05	4.91784	EPHX1	Others
TCONS_00055439	0.00498253	Inf	EPHX1	NIC
TCONS_00030984	1.01224e-11	Inf	TMEM63A	NNC
TCONS_00031467	0.0126627	Inf	TMEM63A	NIC
TCONS_00037787	3.713e-08	Inf	AL117348.2	NNC
TCONS_00011447	1.02453e-11	Inf	AL359704.2	FSM
TCONS_00007687	0.00442121	Inf	COQ8A	NIC
TCONS_00028405	0.000382307	Inf	COQ8A	NIC
TCONS_00005281	0.0357429	Inf	CDC42BPA	NNC
TCONS_00012400	0.0087359	Inf	SNAP47	NIC
TCONS_00005284	0.000275784	Inf	JMJD4	FSM
TCONS_00053942	9.29185e-14	Inf	JMJD4	NIC
TCONS_00053609	2.51358e-05	Inf	SNAP47	NNC
TCONS_00013722	6.07059e-08	Inf	MRPL55	FSM
TCONS_00005287	0.000183929	Inf	MRPL55	FSM
TCONS_00014133	0.000128569	Inf	GUK1	NIC
TCONS_00014785	5.2502e-06	Inf	GUK1	FSM
TCONS_00015512	0.0297243	Inf	GUK1	NIC
TCONS_00038144	1.76539e-11	Inf	TRIM17	NIC
TCONS_00054390	9.67193e-09	Inf	TTC13	NIC
TCONS_00054711	2.91136e-07	Inf	TTC13	NIC
TCONS_00056593	5.14358e-12	Inf	TTC13	NIC
TCONS_00027852	0.000148292	Inf	TTC13	FSM
TCONS_00033645	1.75221e-15	Inf	TTC13	NIC
TCONS_00055822	1.20813e-09	Inf	TARBP1	NIC
TCONS_00056359	2.57094e-09	Inf	LINC01348	NNC
TCONS_00054038	2.18154e-12	Inf	TBCE	FSM
TCONS_00041566	5.19991e-13	Inf	GNG4	FSM
TCONS_00037192	3.04449e-07	Inf	EDARADD	FSM
TCONS_00040575	0.0368187	Inf	LGALS8	FSM
TCONS_00054592	3.9267e-05	Inf	MTR	NIC
TCONS_00035164	1.32804e-11	Inf	LINC01139	FSM
TCONS_00028077	1.16051e-16	Inf	EXO1	NIC
TCONS_00012705	1.1203e-23	Inf	EXO1	NIC
TCONS_00055140	8.24863e-06	Inf	EXO1	FSM
TCONS_00040576	4.98801e-41	Inf	EXO1	NNC
TCONS_00055444	3.38673e-32	Inf	EXO1	NNC
TCONS_00053477	0.00597511	Inf	AL591686.2	NIC
TCONS_00040923	3.07174e-06	Inf	CNST	NIC
TCONS_00033690	5.09688e-08	Inf	ZNF496	FSM
TCONS_00027286	2.24728e-08	Inf	ZNF692	FSM
TCONS_00074351	2.43275e-10	Inf	AKR1C2	NNC
TCONS_00071675	4.69181e-11	Inf	AKR1C2	NIC
TCONS_00074350	2.05162e-09	Inf	AKR1C2	NNC
TCONS_00071676	1.66667e-12	Inf	AKR1C2	NNC
TCONS_00076663	1.83557e-06	Inf	AKR1C2	NIC
TCONS_00077519	1.14803e-11	Inf	AKR1C2	NNC
TCONS_00077520	2.46973e-10	Inf	AKR1C2	NNC
TCONS_00074344	1.11999e-11	Inf	AKR1C2	NNC
TCONS_00074348	1.15661e-07	Inf	AKR1C2	NNC
TCONS_00077521	8.66171e-09	Inf	AKR1C2	NNC
TCONS_00076616	5.65304e-08	Inf	AKR1C2	NNC
TCONS_00074352	4.70844e-08	Inf	AKR1C2	NNC
TCONS_00076666	1.13672e-18	Inf	AKR1C2	NNC
TCONS_00077522	4.93986e-07	Inf	AKR1C2	NNC
TCONS_00076617	2.71216e-09	Inf	AKR1C2	NNC
TCONS_00077523	1.75587e-10	Inf	AKR1C2	NNC
TCONS_00074346	2.16082e-13	Inf	AKR1C2	NNC
TCONS_00076615	8.06873e-06	Inf	AKR1C2	NNC
TCONS_00076619	7.4311e-15	Inf	AKR1C2	NNC
TCONS_00077524	1.04837e-17	Inf	AKR1C2	NNC
TCONS_00074347	0.00370094	Inf	AKR1C2	NNC
TCONS_00057206	0.0111258	Inf	AKR1C2	NIC
TCONS_00076621	1.2065e-05	Inf	AKR1C2	NNC
TCONS_00076623	6.5921e-07	Inf	AKR1C2	NIC
TCONS_00074357	4.25703e-25	3.39816	AKR1C2	NIC
TCONS_00077154	1.15957e-07	Inf	AKR1C3	NNC
TCONS_00076657	1.77498e-08	Inf	AKR1C3	NIC
TCONS_00077093	1.43309e-12	Inf	AKR1C3	NIC
TCONS_00071652	1.50696e-11	Inf	AKR1C3	FSM
TCONS_00067580	0.0195283	Inf	TUBAL3	NNC
TCONS_00058827	2.28435e-06	Inf	RBM17	NIC
TCONS_00067884	1.34556e-12	Inf	SEC61A2	FSM
TCONS_00067731	6.90107e-52	4.09132	MCM10	FSM
TCONS_00066430	2.20723e-12	Inf	MCM10	FSM
TCONS_00076761	0.00104278	Inf	MRC1	NNC
TCONS_00059990	1.02461e-07	Inf	ABI1	FSM
TCONS_00076669	0.00133258	Inf	ACBD5	NIC
TCONS_00077313	8.80158e-06	Inf	ARHGAP12	FSM
TCONS_00071682	4.68053e-06	Inf	NRP1	NIC
TCONS_00064060	0.00272929	Inf	AL117339.4	NIC
TCONS_00076870	0.0135538	3.34716	HNRNPF	NNC
TCONS_00066504	1.3229e-11	Inf	ZNF239	FSM
TCONS_00077197	1.44139e-21	Inf	AL137026.2	FSM
TCONS_00070929	6.21327e-07	Inf	RASSF4	NNC
TCONS_00067949	6.9335e-05	Inf	RASSF4	NIC
TCONS_00076686	2.13745e-12	Inf	RASSF4	NNC
TCONS_00076764	0.0393175	Inf	RASSF4	NNC
TCONS_00076805	1.9801e-11	Inf	RASSF4	NIC
TCONS_00077049	7.47514e-08	Inf	RASSF4	NIC
TCONS_00077097	6.68705e-08	Inf	RASSF4	NNC
TCONS_00061564	6.0967e-08	Inf	WASHC2C	NIC
TCONS_00076688	0.00437271	Inf	WASHC2C	NNC
TCONS_00060124	0.00356542	Inf	AGAP4	NIC
TCONS_00076715	0.0049907	Inf	DRGX	NNC
TCONS_00076716	1.47306e-08	Inf	DRGX	FSM
TCONS_00076717	0.00619464	Inf	DRGX	FSM
TCONS_00061566	3.70923e-05	Inf	WASHC2A	NIC
TCONS_00067745	7.78773e-05	Inf	WASHC2A	NIC
TCONS_00076874	0.00175267	Inf	ASAH2	NNC
TCONS_00058106	6.96762e-10	Inf	A1CF	NIC
TCONS_00077403	0.00920205	Inf	A1CF	NNC
TCONS_00076822	1.02678e-08	Inf	A1CF	NIC
TCONS_00077385	5.87652e-10	Inf	DKK1	Others
TCONS_00070561	5.3083e-16	Inf	DKK1	FSM
TCONS_00061936	0.034567	Inf	ZWINT	FSM
TCONS_00060486	4.96499e-22	Inf	ZWINT	FSM
TCONS_00068383	7.36823e-28	Inf	ZWINT	NIC
TCONS_00066517	1.29292e-20	Inf	ZWINT	FSM
TCONS_00070046	7.06533e-36	3.42809	RTKN2	FSM
TCONS_00077200	0.0366659	Inf	AC013287.1	Others
TCONS_00077166	7.34783e-07	Inf	AC013287.1	NNC
TCONS_00059623	0.0495379	Inf	HNRNPH3	NIC
TCONS_00059022	0.00775107	Inf	CCAR1	NIC
TCONS_00076850	1.12817e-17	Inf	HKDC1	NNC
TCONS_00077104	2.43031e-16	Inf	HKDC1	NNC
TCONS_00066287	1.60491e-23	Inf	LRRC20	FSM
TCONS_00060834	1.86109e-16	Inf	LRRC20	FSM
TCONS_00065807	1.19932e-05	Inf	PALD1	FSM
TCONS_00072665	0.000309276	Inf	SLC29A3	FSM
TCONS_00061788	0.0140037	Inf	CDH23	NNC
TCONS_00077342	3.94115e-17	Inf	CDH23	Others
TCONS_00068412	2.64365e-05	Inf	MICU1	NNC
TCONS_00077539	0.0228423	Inf	CAMK2G	NNC
TCONS_00065957	0.00141336	Inf	CAMK2G	NIC
TCONS_00068028	2.07915e-05	Inf	ADK	FSM
TCONS_00070692	0.00194549	Inf	-	Others
TCONS_00077295	7.30122e-17	Inf	DYDC2	FSM
TCONS_00077083	8.22e-08	Inf	-	Others
TCONS_00074812	7.81609e-12	Inf	SNCG	FSM
TCONS_00058524	8.89161e-05	Inf	SHLD2	FSM
TCONS_00074480	3.42205e-07	Inf	BTAF1	NNC
TCONS_00068077	1.9655e-25	Inf	HELLS	FSM
TCONS_00071587	8.88902e-13	4.39215	HELLS	NIC
TCONS_00058690	0.000350334	Inf	CYP2C9	NNC
TCONS_00070360	1.78784e-17	Inf	-	Others
TCONS_00077321	2.04765e-09	Inf	SORBS1	NIC
TCONS_00076778	1.1133e-05	Inf	SORBS1	NIC
TCONS_00065719	0.000458073	Inf	SORBS1	NIC
TCONS_00065830	0.000114328	Inf	ENTPD1	NNC
TCONS_00066880	0.0157026	Inf	MMS19	FSM
TCONS_00059039	0.00243915	Inf	ZFYVE27	NIC
TCONS_00065837	0.0166766	Inf	ZFYVE27	NIC
TCONS_00076596	4.36264e-09	Inf	LOXL4	NNC
TCONS_00060167	1.59508e-08	Inf	LOXL4	NNC
TCONS_00066388	3.0853e-05	Inf	HPS1	NIC
TCONS_00060018	5.49222e-08	Inf	HPS1	NIC
TCONS_00060996	0.0253861	Inf	HPS1	NIC
TCONS_00068494	0.0111931	Inf	HPS1	NNC
TCONS_00077210	4.34176e-09	Inf	HPS1	NIC
TCONS_00077301	6.30537e-07	Inf	SCD	NNC
TCONS_00076859	1.01997e-07	Inf	SCD	NIC
TCONS_00061164	0.0053937	Inf	SEMA4G	NIC
TCONS_00076969	0.00269675	Inf	SEMA4G	NIC
TCONS_00065843	1.63494e-15	Inf	LZTS2	NIC
TCONS_00068129	3.11013e-14	Inf	ELOVL3	FSM
TCONS_00060955	8.36694e-05	Inf	FBXL15	NIC
TCONS_00060623	0.00027215	Inf	MFSD13A	NIC
TCONS_00070495	4.09229e-13	Inf	CYP17A1	FSM
TCONS_00076940	5.67668e-07	Inf	PFN1P11	NNC
TCONS_00058633	4.68381e-07	Inf	NT5C2	FSM
TCONS_00059865	7.94213e-05	Inf	NT5C2	FSM
TCONS_00076782	0.0187092	Inf	NT5C2	NNC
TCONS_00067655	0.0261428	Inf	PCGF6	NIC
TCONS_00076482	1.88222e-17	Inf	GSTO1	NIC
TCONS_00061544	2.36325e-09	Inf	XPNPEP1	NIC
TCONS_00076649	0.000587719	Inf	XPNPEP1	NIC
TCONS_00058215	0.000932917	Inf	XPNPEP1	FSM
TCONS_00071965	0.00227479	Inf	ADD3	NNC
TCONS_00058471	0.00932571	Inf	GPAM	NNC
TCONS_00058330	1.01557e-12	Inf	ACSL5	FSM
TCONS_00067265	3.54607e-07	Inf	ACSL5	NIC
TCONS_00066613	9.59002e-06	Inf	ACSL5	Others
TCONS_00058637	6.31995e-10	Inf	ZDHHC6	NIC
TCONS_00072948	9.34425e-06	Inf	PLEKHS1	NIC
TCONS_00059600	0.000222427	Inf	ABLIM1	NIC
TCONS_00075980	3.07538e-07	Inf	DENND10	NIC
TCONS_00077071	1.11271e-06	Inf	DENND10	NIC
TCONS_00077121	1.00503e-06	Inf	TACC2	NIC
TCONS_00077184	1.67357e-24	Inf	PSTK	NIC
TCONS_00068222	1.85105e-05	Inf	PSTK	FSM
TCONS_00077039	0.0114956	Inf	IKZF5	NIC
TCONS_00058023	3.42213e-07	Inf	BUB3	Others
TCONS_00076729	2.72884e-09	Inf	AC068896.1	NNC
TCONS_00075500	0.00482373	Inf	UROS	FSM
TCONS_00076584	0.00126965	Inf	PTPRE	NIC
TCONS_00076746	0.00363662	Inf	PTPRE	NNC
TCONS_00071850	3.98518e-06	Inf	MKI67	NIC
TCONS_00077288	0.000464801	Inf	AL451069.1	FSM
TCONS_00058236	0.011051	Inf	FUOM	NIC
TCONS_00057153	0.0156672	Inf	MTG1	FSM
TCONS_00063973	0.00145662	Inf	AL360181.3	Others
TCONS_00083209	7.34952e-05	Inf	RIC8A	FSM
TCONS_00096148	0.00784106	Inf	SIRT3	NIC
TCONS_00097028	0.0328917	Inf	ANO9	NNC
TCONS_00102613	0.00436377	Inf	ANO9	NNC
TCONS_00102615	0.0185724	Inf	ANO9	NIC
TCONS_00102620	0.0279033	Inf	ANO9	NIC
TCONS_00086840	0.00185192	Inf	RNH1	NNC
TCONS_00080458	0.00202008	Inf	RNH1	FSM
TCONS_00088854	0.0237461	Inf	IRF7	NIC
TCONS_00078311	0.00454687	Inf	IRF7	NIC
TCONS_00082565	0.000128972	Inf	CDHR5	FSM
TCONS_00080460	0.00843807	Inf	CDHR5	NNC
TCONS_00096919	0.0289857	Inf	PIDD1	NIC
TCONS_00092333	0.000426919	Inf	PIDD1	NIC
TCONS_00091303	5.09441e-08	Inf	PIDD1	FSM
TCONS_00088706	0.00726229	Inf	CRACR2B	NIC
TCONS_00102662	4.54789e-05	Inf	AP2A2	NIC
TCONS_00082961	4.92783e-29	Inf	AC068580.4	FSM
TCONS_00103509	0.0002904	Inf	SYT8	FSM
TCONS_00103492	3.62514e-12	Inf	H19	FSM
TCONS_00082485	4.58568e-05	Inf	SLC22A18	FSM
TCONS_00092355	0.023022	Inf	NAP1L4	NIC
TCONS_00079298	0.000764501	Inf	NAP1L4	FSM
TCONS_00080473	3.31723e-05	Inf	CARS1	FSM
TCONS_00081598	1.8674e-05	Inf	CARS1	NIC
TCONS_00082583	6.06161e-07	Inf	FAM160A2	FSM
TCONS_00081102	9.08036e-13	Inf	APBB1	FSM
TCONS_00103105	0.00351786	Inf	APBB1	Others
TCONS_00079310	0.00356859	Inf	HPX	NIC
TCONS_00082589	3.93545e-07	Inf	TPP1	FSM
TCONS_00083668	0.00172245	Inf	TPP1	FSM
TCONS_00094935	0.000989211	Inf	DENND2B	NNC
TCONS_00080366	0.00930359	Inf	ZNF143	FSM
TCONS_00079342	0.000534639	Inf	EIF4G2	FSM
TCONS_00095791	0.0011752	Inf	EIF4G2	NNC
TCONS_00088889	0.000217057	Inf	ZBED5	FSM
TCONS_00097291	2.3714e-07	Inf	GALNT18	NNC
TCONS_00079349	8.49335e-18	Inf	GALNT18	FSM
TCONS_00089224	9.6069e-07	Inf	GALNT18	NNC
TCONS_00079894	0.0141821	Inf	USP47	NNC
TCONS_00090150	0.00346848	Inf	PLEKHA7	NIC
TCONS_00081821	0.00869303	Inf	HPS5	NIC
TCONS_00102761	1.16025e-15	Inf	E2F8	FSM
TCONS_00092431	3.41064e-54	4.00352	KIF18A	FSM
TCONS_00079043	0.00244787	Inf	DEPDC7	NIC
TCONS_00084349	3.51232e-06	Inf	CD59	FSM
TCONS_00091127	0.00131152	Inf	CD44	NIC
TCONS_00103602	0.000142464	Inf	ACCS	NIC
TCONS_00089464	0.00743638	Inf	CD82	NIC
TCONS_00097145	7.22034e-08	Inf	CD82	NNC
TCONS_00088554	2.92017e-40	4.71158	MDK	Others
TCONS_00102701	5.40179e-05	Inf	AMBRA1	NNC
TCONS_00103496	0.00664653	Inf	AMBRA1	NIC
TCONS_00102702	0.00875182	Inf	AMBRA1	Others
TCONS_00082792	9.51283e-05	Inf	ATG13	NIC
TCONS_00081768	0.00659227	Inf	ATG13	FSM
TCONS_00083933	0.000183594	Inf	ATG13	NIC
TCONS_00088557	1.23231e-09	Inf	C11orf49	FSM
TCONS_00103603	0.00113098	Inf	C11orf49	NNC
TCONS_00091356	1.3832e-08	Inf	ARFGAP2	FSM
TCONS_00083251	3.27142e-07	Inf	ARFGAP2	NIC
TCONS_00082314	4.13574e-05	Inf	ARFGAP2	NIC
TCONS_00089247	5.76856e-05	Inf	ARFGAP2	NIC
TCONS_00103604	1.83869e-06	Inf	MADD	NIC
TCONS_00088648	0.000125641	Inf	PSMC3	NIC
TCONS_00103648	0.000190524	Inf	CELF1	NIC
TCONS_00102483	0.0384513	Inf	CELF1	NNC
TCONS_00094986	0.000151706	Inf	CELF1	NNC
TCONS_00102648	0.012006	Inf	CELF1	NIC
TCONS_00103497	0.000182631	Inf	AC109635.3	FSM
TCONS_00088461	0.0259275	Inf	SLC43A3	NIC
TCONS_00077831	0.000118781	Inf	TMX2	FSM
TCONS_00083012	0.0156716	Inf	AP001931.2	NIC
TCONS_00102924	6.99276e-06	Inf	CTNND1	NIC
TCONS_00084112	5.50231e-42	Inf	FAM111B	FSM
TCONS_00097891	0.000743924	Inf	FAM111A	NIC
TCONS_00103519	1.1368e-06	Inf	FAM111A	NNC
TCONS_00093560	0.0447434	Inf	MS4A8	NNC
TCONS_00081388	5.89328e-06	Inf	VPS37C	NIC
TCONS_00083222	1.25966e-06	Inf	TKFC	NNC
TCONS_00102953	5.09774e-12	Inf	CYB561A3	FSM
TCONS_00079410	6.76847e-17	Inf	CYB561A3	FSM
TCONS_00102485	2.33191e-06	Inf	CYB561A3	NIC
TCONS_00098359	1.55856e-06	Inf	FADS2	NIC
TCONS_00102930	1.51333e-22	Inf	BEST1	FSM
TCONS_00095343	3.78153e-07	Inf	ASRGL1	NIC
TCONS_00089260	0.00931401	Inf	AHNAK	NNC
TCONS_00103348	0.0109427	Inf	AP002990.1	NNC
TCONS_00103263	0.00414411	Inf	HNRNPUL2-BSCL2	NIC
TCONS_00091962	0.00197225	Inf	POLR2G	NIC
TCONS_00081886	2.83712e-08	Inf	SLC3A2	FSM
TCONS_00082015	7.43017e-16	Inf	SLC3A2	FSM
TCONS_00089497	2.04697e-08	Inf	SLC3A2	FSM
TCONS_00084194	1.7331e-08	Inf	SLC3A2	NIC
TCONS_00081885	1.71964e-06	Inf	SLC3A2	NIC
TCONS_00091173	0.0187544	Inf	SLC3A2	NIC
TCONS_00087028	2.96646e-06	Inf	SLC3A2	FSM
TCONS_00091975	0.000382837	Inf	STIP1	NIC
TCONS_00102464	3.15155e-12	Inf	SLC22A11	NIC
TCONS_00102467	6.1156e-09	Inf	SLC22A12	FSM
TCONS_00098993	5.33938e-21	Inf	NAALADL1	FSM
TCONS_00092556	5.12147e-32	Inf	CDCA5	FSM
TCONS_00102846	0.000391833	Inf	VPS51	NIC
TCONS_00102736	0.0124017	Inf	TM7SF2	NNC
TCONS_00083636	0.000199892	Inf	TM7SF2	FSM
TCONS_00102513	2.6105e-08	Inf	CAPN1	NNC
TCONS_00081578	0.017306	Inf	CAPN1	NNC
TCONS_00090101	2.21574e-13	Inf	FRMD8	FSM
TCONS_00094214	3.72801e-14	Inf	AP000769.1	NIC
TCONS_00088776	0.0153607	Inf	SCYL1	NIC
TCONS_00102779	0.00161828	Inf	MAP3K11	NIC
TCONS_00089845	0.0207865	Inf	RELA	FSM
TCONS_00079459	0.000545437	Inf	RELA	FSM
TCONS_00089505	5.0601e-09	Inf	KLC2	NIC
TCONS_00092581	0.000209236	Inf	SLC29A2	NIC
TCONS_00090990	0.00170846	Inf	SLC29A2	FSM
TCONS_00091603	0.00230445	Inf	DPP3	NIC
TCONS_00080958	4.51144e-06	Inf	DPP3	NIC
TCONS_00083227	0.0151269	Inf	RBM4	NIC
TCONS_00092047	4.3793e-11	Inf	RBM4	FSM
TCONS_00090816	0.0149288	Inf	RCE1	Others
TCONS_00083504	0.001832	Inf	PC	FSM
TCONS_00084718	6.26714e-08	Inf	PC	NIC
TCONS_00079164	9.26992e-06	Inf	SSH3	FSM
TCONS_00082175	0.000148154	Inf	SSH3	NIC
TCONS_00088787	8.39422e-12	Inf	SSH3	NIC
TCONS_00082026	0.0354822	Inf	RPS6KB2	NIC
TCONS_00103085	1.64434e-06	Inf	RPS6KB2	NIC
TCONS_00103060	3.91317e-07	Inf	CORO1B	NIC
TCONS_00103199	1.74665e-08	Inf	FAM86C2P	NNC
TCONS_00079947	0.000609146	Inf	TCIRG1	NIC
TCONS_00102934	4.38992e-11	Inf	TCIRG1	NIC
TCONS_00103158	5.56744e-07	Inf	PPP6R3	NIC
TCONS_00102851	0.0207236	Inf	TPCN2	NIC
TCONS_00102854	5.8666e-06	Inf	TPCN2	NNC
TCONS_00095833	5.88533e-06	Inf	LTO1	NIC
TCONS_00102910	0.000612756	Inf	FGF4	FSM
TCONS_00102911	0.0141005	Inf	FGF4	FSM
TCONS_00081895	0.00253459	Inf	CTTN	Others
TCONS_00103240	6.36667e-07	Inf	CTTN	NNC
TCONS_00102966	2.89771e-05	Inf	DHCR7	NIC
TCONS_00102496	0.00703468	Inf	NUMA1	NIC
TCONS_00091003	0.0066178	Inf	NUMA1	FSM
TCONS_00096768	0.0292155	Inf	ANAPC15	FSM
TCONS_00103063	4.91483e-05	Inf	ARAP1	NIC
TCONS_00102657	0.00888272	Inf	ARAP1	NIC
TCONS_00102471	3.51693e-06	Inf	SLCO2B1	NIC
TCONS_00102472	6.46841e-19	Inf	SLCO2B1	NIC
TCONS_00102517	4.5507e-05	Inf	SLCO2B1	NNC
TCONS_00103086	0.0020207	Inf	SLCO2B1	NNC
TCONS_00103170	0.017306	Inf	SLCO2B1	FSM
TCONS_00103172	8.1931e-07	Inf	SLCO2B1	NNC
TCONS_00101973	9.21313e-06	Inf	SLCO2B1	NIC
TCONS_00080660	2.38576e-05	Inf	SLCO2B1	NIC
TCONS_00102996	5.69769e-05	Inf	SLCO2B1	NNC
TCONS_00103177	4.00926e-10	Inf	SLCO2B1	NNC
TCONS_00102995	3.8173e-08	Inf	SLCO2B1	NNC
TCONS_00103180	0.00101413	Inf	SLCO2B1	NIC
TCONS_00079186	3.97016e-08	Inf	SLCO2B1	FSM
TCONS_00102937	0.0267029	Inf	SLCO2B1	NIC
TCONS_00091012	6.65508e-07	Inf	KLHL35	FSM
TCONS_00096959	9.09127e-08	Inf	SERPINH1	NIC
TCONS_00102425	0.0229741	Inf	SERPINH1	NIC
TCONS_00084204	1.46573e-05	Inf	SERPINH1	FSM
TCONS_00086513	5.50296e-05	Inf	AP003119.1	NNC
TCONS_00079498	4.00365e-18	3.73249	PAK1	FSM
TCONS_00091229	5.62877e-17	Inf	DDIAS	FSM
TCONS_00093104	0.000406468	Inf	RAB30-DT	FSM
TCONS_00088965	0.00403566	Inf	ME3	NIC
TCONS_00092674	3.38938e-19	Inf	NOX4	FSM
TCONS_00082290	2.93087e-05	Inf	C11orf54	FSM
TCONS_00078065	3.55277e-05	Inf	CEP57	FSM
TCONS_00089322	5.45187e-07	Inf	MTMR2	FSM
TCONS_00088680	2.76107e-06	Inf	MMP3	FSM
TCONS_00088975	5.21984e-29	Inf	MMP12	FSM
TCONS_00088681	5.48982e-08	Inf	MMP13	FSM
TCONS_00103624	1.08431e-18	Inf	COLCA2	FSM
TCONS_00080092	2.82272e-07	Inf	PPP2R1B	FSM
TCONS_00088600	0.00027039	Inf	HTR3A	FSM
TCONS_00081751	2.4284e-18	Inf	SCN4B	FSM
TCONS_00079536	5.28712e-05	Inf	MPZL2	FSM
TCONS_00102690	2.74108e-08	Inf	PHLDB1	NIC
TCONS_00087843	0.00804093	Inf	DDX6	NNC
TCONS_00079870	0.0485704	Inf	SLC37A4	NIC
TCONS_00086790	1.47716e-09	Inf	SLC37A4	NNC
TCONS_00079541	0.00835301	Inf	SLC37A4	NIC
TCONS_00080583	0.017306	Inf	SLC37A4	Others
TCONS_00081975	3.03096e-05	Inf	SLC37A4	Others
TCONS_00083608	0.00040686	Inf	SLC37A4	NIC
TCONS_00079554	1.29569e-06	Inf	HYOU1	FSM
TCONS_00079553	3.24642e-10	Inf	HYOU1	NIC
TCONS_00080343	9.79471e-05	Inf	HYOU1	FSM
TCONS_00102523	2.23719e-11	Inf	TLCD5	NNC
TCONS_00090695	0.000184994	Inf	TMEM218	NIC
TCONS_00083731	2.1826e-05	Inf	STT3A	NNC
TCONS_00088437	3.84677e-14	Inf	CHEK1	FSM
TCONS_00091455	0.0198742	Inf	RPUSD4	NNC
TCONS_00083326	0.000948634	Inf	ST3GAL4	FSM
TCONS_00103540	3.03779e-09	Inf	TMEM45B	NNC
TCONS_00089538	3.27401e-14	Inf	TMEM45B	NNC
TCONS_00098927	8.27649e-06	Inf	TMEM45B	NIC
TCONS_00103341	0.00993524	Inf	TMEM45B	NNC
TCONS_00087494	0.0373915	Inf	NFRKB	NIC
TCONS_00079264	0.000177861	Inf	APLP2	NIC
TCONS_00080690	2.80218e-05	Inf	APLP2	NIC
TCONS_00114612	0.000745685	Inf	WASH8P	NNC
TCONS_00129481	0.0357487	Inf	SLC6A12	FSM
TCONS_00121755	2.08734e-17	Inf	CCDC77	FSM
TCONS_00122262	1.457e-23	Inf	FOXM1	NIC
TCONS_00116110	2.25202e-05	Inf	FOXM1	NIC
TCONS_00115732	1.09397e-19	Inf	FOXM1	FSM
TCONS_00118116	2.10237e-07	Inf	FOXM1	FSM
TCONS_00116870	6.29815e-19	Inf	RAD51AP1	FSM
TCONS_00107865	2.65447e-32	5.34468	RAD51AP1	FSM
TCONS_00124602	3.73403e-07	Inf	AC005833.1	NNC
TCONS_00109965	5.1533e-14	Inf	CD27-AS1	NIC
TCONS_00128794	2.47469e-12	Inf	CD27-AS1	Others
TCONS_00129017	0.000118374	Inf	IFFO1	FSM
TCONS_00117001	1.92118e-22	Inf	CDCA3	NIC
TCONS_00104519	3.81698e-07	Inf	PHB2	NIC
TCONS_00105558	7.12573e-06	Inf	C1R	NNC
TCONS_00129538	1.09369e-05	Inf	SLC2A14	NIC
TCONS_00128863	1.63059e-40	3.65057	DDX12P	Others
TCONS_00115617	0.00107951	Inf	BCL2L14	FSM
TCONS_00115040	0.000565491	Inf	LINC01559	FSM
TCONS_00115042	4.28321e-11	Inf	GUCY2C	FSM
TCONS_00115264	0.00654029	Inf	DERA	NIC
TCONS_00103862	0.0449218	Inf	SLCO1B1	NNC
TCONS_00121239	1.06823e-26	Inf	SPX	FSM
TCONS_00121769	4.41346e-22	Inf	SPX	FSM
TCONS_00128622	1.79928e-14	Inf	BCAT1	FSM
TCONS_00126480	0.0361564	Inf	AC022509.1	NNC
TCONS_00129000	0.00239929	Inf	PPFIBP1	NIC
TCONS_00128923	1.53951e-07	Inf	DDX11	NIC
TCONS_00129676	1.15877e-08	Inf	DDX11	NIC
TCONS_00116503	1.18739e-05	Inf	SINHCAF	NNC
TCONS_00109925	0.00527348	Inf	IRAK4	FSM
TCONS_00129235	1.15522e-08	Inf	NELL2	NNC
TCONS_00106892	0.00488456	Inf	SLC38A1	FSM
TCONS_00128893	0.00113742	Inf	HDAC7	NNC
TCONS_00107463	6.53463e-05	Inf	TMEM106C	FSM
TCONS_00128686	0.0044315	Inf	TMEM106C	NIC
TCONS_00114922	8.90062e-09	Inf	TMEM106C	NIC
TCONS_00124723	1.26747e-11	Inf	COL2A1	FSM
TCONS_00121775	8.30582e-10	Inf	PFKM	FSM
TCONS_00114925	0.0346922	Inf	CACNB3	FSM
TCONS_00107330	2.36005e-07	Inf	LMBR1L	FSM
TCONS_00110240	0.0101185	Inf	TUBA1B	Others
TCONS_00114564	3.44709e-21	Inf	TROAP	FSM
TCONS_00108464	1.86522e-09	Inf	TROAP	NIC
TCONS_00114565	6.04861e-26	Inf	TROAP	NIC
TCONS_00117248	7.44677e-06	Inf	TROAP	NIC
TCONS_00125531	9.34715e-20	Inf	TROAP	NIC
TCONS_00115465	1.60672e-12	Inf	MCRS1	NIC
TCONS_00104837	3.995e-06	Inf	MCRS1	NIC
TCONS_00128980	0.000422069	Inf	TMBIM6	FSM
TCONS_00129291	1.27522e-06	Inf	RACGAP1	NIC
TCONS_00106439	2.53493e-18	Inf	RACGAP1	FSM
TCONS_00115468	1.39985e-10	Inf	RACGAP1	NIC
TCONS_00115082	5.03271e-12	Inf	RACGAP1	NIC
TCONS_00107829	6.67156e-27	Inf	RACGAP1	FSM
TCONS_00108594	0.00952427	Inf	LARP4	NIC
TCONS_00116016	0.00117187	Inf	SLC11A2	FSM
TCONS_00128607	7.7058e-09	Inf	ANKRD33	FSM
TCONS_00128608	8.26922e-07	Inf	ANKRD33	Others
TCONS_00105654	0.000249425	Inf	KRT8	NNC
TCONS_00129558	0.000228902	Inf	EIF4B	NNC
TCONS_00117033	1.90495e-11	Inf	AC068888.1	FSM
TCONS_00129044	0.000166753	Inf	SOAT2	NIC
TCONS_00128926	1.3476e-38	3.89575	ESPL1	FSM
TCONS_00104857	9.91747e-06	Inf	AAAS	Others
TCONS_00128610	0.0372262	Inf	TARBP2	NIC
TCONS_00122908	0.00040759	Inf	CALCOCO1	NNC
TCONS_00120162	0.00177895	Inf	HOXC10	FSM
TCONS_00123575	1.75081e-05	Inf	HOXC10	FSM
TCONS_00120164	9.99656e-18	Inf	HOXC9	FSM
TCONS_00123576	1.85234e-06	Inf	HOXC5	FSM
TCONS_00124731	0.000138726	Inf	SMUG1	NNC
TCONS_00129366	0.00454016	Inf	ORMDL2	NNC
TCONS_00124663	0.00640071	Inf	TMEM198B	FSM
TCONS_00109936	0.0014194	Inf	RAB5B	NNC
TCONS_00106321	0.000573061	Inf	ERBB3	FSM
TCONS_00108311	0.000278891	Inf	RNF41	FSM
TCONS_00115498	1.98323e-06	Inf	ANKRD52	NIC
TCONS_00122013	9.26834e-08	Inf	CS	NIC
TCONS_00107943	1.2752e-13	Inf	CS	FSM
TCONS_00111378	0.0194812	Inf	PAN2	NIC
TCONS_00120958	8.03143e-06	Inf	STAT2	NNC
TCONS_00128819	0.000359518	Inf	TIMELESS	NNC
TCONS_00128820	0.00161518	Inf	BAZ2A	NNC
TCONS_00109805	0.00423738	Inf	BAZ2A	NIC
TCONS_00105419	0.0463496	Inf	HSD17B6	NIC
TCONS_00129277	3.86005e-07	Inf	SHMT2	FSM
TCONS_00120753	5.81672e-22	Inf	NDUFA4L2	NIC
TCONS_00116198	5.34498e-06	Inf	MARS1	NIC
TCONS_00107687	0.00113044	Inf	DTX3	FSM
TCONS_00121481	7.71954e-15	Inf	B4GALNT1	FSM
TCONS_00106338	0.0485704	Inf	OS9	NIC
TCONS_00105445	0.00888476	Inf	OS9	NIC
TCONS_00128730	3.99192e-06	Inf	OS9	NIC
TCONS_00129348	3.29022e-08	Inf	LINC02384	NIC
TCONS_00128641	5.62073e-14	Inf	YEATS4	NNC
TCONS_00107483	0.00654895	Inf	RAB3IP	FSM
TCONS_00128650	0.00116443	Inf	AC083809.1	Others
TCONS_00104940	4.99922e-07	Inf	TSPAN8	FSM
TCONS_00116204	1.79379e-05	Inf	TMEM19	NIC
TCONS_00129250	4.24928e-13	Inf	LINC02882	FSM
TCONS_00128673	8.67351e-12	Inf	NAP1L1	NIC
TCONS_00129561	1.53954e-09	Inf	NAV3	NIC
TCONS_00123318	2.30372e-10	Inf	CEP290	FSM
TCONS_00106947	1.4834e-05	Inf	POC1B	FSM
TCONS_00129413	6.66001e-06	Inf	LINC02404	NNC
TCONS_00107903	0.000262769	Inf	VEZT	FSM
TCONS_00128961	0.00114521	Inf	HAL	NNC
TCONS_00129214	0.0021893	Inf	APAF1	NNC
TCONS_00108842	6.509e-08	Inf	SCYL2	FSM
TCONS_00116087	8.27163e-07	Inf	GAS2L3	NIC
TCONS_00117819	6.38319e-10	Inf	GAS2L3	FSM
TCONS_00128751	0.0289857	Inf	MYBPC1	NIC
TCONS_00128752	0.0289857	Inf	MYBPC1	NIC
TCONS_00128753	0.0485704	Inf	MYBPC1	NIC
TCONS_00116677	1.50814e-17	Inf	PARPBP	FSM
TCONS_00129282	2.7235e-13	Inf	PARPBP	NIC
TCONS_00116680	5.18127e-21	Inf	TXNRD1	FSM
TCONS_00117836	0.00502976	Inf	TXNRD1	NIC
TCONS_00109021	1.04752e-05	Inf	TXNRD1	NIC
TCONS_00129322	6.58675e-09	Inf	TXNRD1	FSM
TCONS_00129323	6.56972e-09	Inf	TXNRD1	NNC
TCONS_00106813	1.05513e-07	Inf	RIC8B	FSM
TCONS_00114823	0.000439248	Inf	CRY1	NIC
TCONS_00115555	2.50228e-08	Inf	TMEM119	FSM
TCONS_00128677	0.00879571	Inf	CORO1C	NIC
TCONS_00129666	2.26286e-05	Inf	ALKBH2	NIC
TCONS_00106590	3.25358e-05	Inf	UBE3B	FSM
TCONS_00117083	0.0401798	Inf	ATXN2	NIC
TCONS_00128992	0.000267899	Inf	ATXN2	NIC
TCONS_00114689	6.36496e-07	Inf	RASAL1	FSM
TCONS_00107216	1.7129e-05	Inf	TPCN1	FSM
TCONS_00129258	0.00029972	Inf	RBM19	NIC
TCONS_00129083	0.00496052	Inf	TAOK3	NIC
TCONS_00106376	8.91812e-09	Inf	PRKAB1	FSM
TCONS_00106177	2.29459e-08	Inf	PRKAB1	NIC
TCONS_00115845	0.000425182	Inf	RPLP0	FSM
TCONS_00115187	0.00126925	Inf	PXN	NIC
TCONS_00108857	0.000199086	Inf	DYNLL1	FSM
TCONS_00105757	0.0377973	Inf	POP5	FSM
TCONS_00108277	0.00122372	Inf	HNF1A	FSM
TCONS_00128844	0.000700295	Inf	ANAPC5	NNC
TCONS_00107445	0.0132258	Inf	ANAPC5	NIC
TCONS_00129150	0.000481577	Inf	CLIP1	NNC
TCONS_00106699	2.67392e-05	Inf	RSRC2	NIC
TCONS_00128782	0.00946189	Inf	HIP1R	NNC
TCONS_00122434	5.64029e-06	Inf	ABCB9	FSM
TCONS_00117986	0.000137942	Inf	OGFOD2	FSM
TCONS_00105924	4.31903e-07	Inf	OGFOD2	FSM
TCONS_00105925	0.000418207	Inf	ARL6IP4	FSM
TCONS_00104441	1.47772e-08	Inf	ARL6IP4	FSM
TCONS_00106180	4.44939e-07	Inf	ZNF664	FSM
TCONS_00129733	1.42789e-09	Inf	UBC	FSM
TCONS_00122933	4.82147e-10	Inf	UBC	FSM
TCONS_00129571	8.73654e-20	Inf	AC006065.4	NNC
TCONS_00125134	3.71912e-17	Inf	-	Others
TCONS_00109706	0.0353024	Inf	EP400	NIC
TCONS_00129089	1.03691e-07	Inf	CHFR	NIC
TCONS_00118812	0.000335788	Inf	ZNF605	FSM
TCONS_00137901	1.84372e-08	Inf	FAM230C	NNC
TCONS_00139865	4.86243e-07	Inf	AL139327.1	FSM
TCONS_00133039	0.00072271	Inf	PSPC1	Others
TCONS_00139774	5.64578e-08	Inf	IL17D	NNC
TCONS_00135193	4.29999e-41	Inf	SKA3	FSM
TCONS_00139810	0.000303477	Inf	TNFRSF19	FSM
TCONS_00136162	2.50427e-05	Inf	TNFRSF19	FSM
TCONS_00138707	0.000627214	Inf	TNFRSF19	NIC
TCONS_00139972	0.0247158	Inf	TNFRSF19	NNC
TCONS_00130889	0.000266935	Inf	N4BP2L2	FSM
TCONS_00130769	0.000151532	Inf	RCBTB1	NNC
TCONS_00131645	0.000125992	Inf	THSD1	FSM
TCONS_00131111	1.76057e-17	Inf	CKAP2	FSM
TCONS_00136199	4.86203e-05	Inf	CKAP2	NIC
TCONS_00133783	3.55213e-19	Inf	BORA	FSM
TCONS_00134142	9.75443e-06	Inf	LMO7	NIC
TCONS_00139854	6.08526e-25	Inf	AL162573.1	FSM
TCONS_00136708	4.06768e-12	Inf	ABCC4	FSM
TCONS_00134092	0.0202786	Inf	STK24	NIC
TCONS_00130352	0.00118162	4.62219	UBAC2	FSM
TCONS_00134458	3.82215e-19	Inf	UBAC2	NIC
TCONS_00131360	9.03743e-06	Inf	PCCA	NNC
TCONS_00139839	6.77223e-06	Inf	ITGBL1	Others
TCONS_00139698	0.00121945	Inf	LINC00460	FSM
TCONS_00139700	0.00370094	Inf	AL390755.2	Others
TCONS_00139701	5.07372e-09	Inf	AL390755.2	Others
TCONS_00139702	0.017306	Inf	AL390755.2	Others
TCONS_00133827	9.89644e-05	Inf	NAXD	NIC
TCONS_00130730	0.0178641	Inf	NAXD	NIC
TCONS_00130729	7.24384e-10	Inf	NAXD	NIC
TCONS_00134342	4.99007e-06	Inf	NAXD	FSM
TCONS_00131533	4.13122e-10	Inf	NAXD	NIC
TCONS_00136952	0.00413064	Inf	ARHGEF7	NIC
TCONS_00135506	0.00358673	Inf	TUBGCP3	NNC
TCONS_00134325	0.000133295	Inf	ADPRHL1	FSM
TCONS_00134309	5.90917e-12	Inf	TMCO3	NIC
TCONS_00130600	1.06639e-11	Inf	TFDP1	NNC
TCONS_00130992	0.0230548	Inf	CDC16	FSM
TCONS_00153839	0.000662926	Inf	DUXAP9	FSM
TCONS_00148217	2.57014e-05	Inf	DUXAP10	NIC
TCONS_00140857	9.43224e-05	Inf	PARP2	FSM
TCONS_00144473	0.000223094	Inf	PARP2	Others
TCONS_00156174	0.0207273	Inf	PARP2	NIC
TCONS_00147688	1.11528e-06	Inf	APEX1	FSM
TCONS_00144935	0.0342391	Inf	METTL17	NIC
TCONS_00143217	1.76483e-11	Inf	HNRNPC	FSM
TCONS_00140477	0.00898999	Inf	HNRNPC	FSM
TCONS_00149768	0.0192614	Inf	HNRNPC	NIC
TCONS_00152451	0.000609146	Inf	HNRNPC	NIC
TCONS_00141694	0.00337704	Inf	MIR4707	NIC
TCONS_00156086	2.87144e-08	Inf	AJUBA	NNC
TCONS_00148690	0.00597549	Inf	ACIN1	NIC
TCONS_00147247	0.000154084	Inf	ACIN1	NIC
TCONS_00148027	0.000681247	Inf	ACIN1	FSM
TCONS_00148407	7.18504e-11	Inf	ACIN1	NIC
TCONS_00155939	0.00191745	Inf	ACIN1	NNC
TCONS_00143547	0.00423416	Inf	AP1G2	NIC
TCONS_00152414	7.23316e-13	Inf	DHRS4L2	NIC
TCONS_00151454	0.000382837	Inf	PCK2	NIC
TCONS_00141170	1.48177e-09	Inf	DCAF11	FSM
TCONS_00143103	0.0485704	Inf	DCAF11	Others
TCONS_00156257	0.0303746	Inf	AL136295.4	NIC
TCONS_00141028	1.8774e-07	4.23408	IPO4	FSM
TCONS_00142327	1.73711e-05	Inf	AL136295.4	NIC
TCONS_00156469	0.00083822	Inf	GMPR2	NIC
TCONS_00147139	0.00732145	Inf	TINF2	FSM
TCONS_00143834	0.00631857	Inf	ADCY4	FSM
TCONS_00156633	0.000630662	Inf	SCFD1	NIC
TCONS_00155948	0.00111872	Inf	COCH	NIC
TCONS_00147314	1.65011e-12	Inf	COCH	FSM
TCONS_00155950	3.76999e-12	Inf	COCH	FSM
TCONS_00156242	1.00594e-11	Inf	COCH	NIC
TCONS_00155949	3.20668e-05	Inf	COCH	NIC
TCONS_00156243	2.10459e-18	Inf	COCH	NNC
TCONS_00155951	0.000276119	Inf	COCH	FSM
TCONS_00155952	5.48213e-12	Inf	COCH	NIC
TCONS_00142106	0.00182165	Inf	HEATR5A	NNC
TCONS_00149196	3.57456e-11	Inf	EGLN3	FSM
TCONS_00142465	0.0378537	Inf	PPP2R3C	FSM
TCONS_00150019	0.000765819	Inf	TTC6	NIC
TCONS_00140912	0.00290555	Inf	DMAC2L	NIC
TCONS_00146743	9.70752e-05	Inf	DDHD1	FSM
TCONS_00156322	3.62892e-21	3.323	AL163953.1	NNC
TCONS_00151881	3.873e-33	Inf	AL163953.1	FSM
TCONS_00156472	4.3956e-49	Inf	CDKN3	FSM
TCONS_00151469	4.94998e-58	Inf	CDKN3	NIC
TCONS_00147578	0.00349004	Inf	LGALS3	NIC
TCONS_00153262	0.00796207	Inf	LGALS3	NNC
TCONS_00147456	8.74648e-56	4.6548	DLGAP5	FSM
TCONS_00149817	2.03463e-40	Inf	DLGAP5	FSM
TCONS_00156639	0.000929849	Inf	LINC01500	NNC
TCONS_00144868	0.00032184	Inf	AL121694.1	NIC
TCONS_00146487	2.44192e-34	Inf	SIX1	FSM
TCONS_00156077	7.22061e-07	Inf	SLC38A6	NIC
TCONS_00143110	0.0124079	Inf	PLEKHG3	NNC
TCONS_00141860	0.000325717	Inf	TMEM229B	FSM
TCONS_00141519	7.46961e-05	Inf	EXD2	NIC
TCONS_00141795	0.0410037	Inf	EXD2	FSM
TCONS_00151571	0.000166404	Inf	PSEN1	NIC
TCONS_00148586	3.11908e-06	Inf	PSEN1	NIC
TCONS_00146984	1.02889e-09	Inf	NUMB	NIC
TCONS_00143955	7.92525e-05	Inf	NUMB	FSM
TCONS_00149839	9.20422e-06	Inf	NUMB	NIC
TCONS_00156378	2.58578e-06	Inf	LIN52	NNC
TCONS_00156379	0.022158	Inf	TTLL5	NIC
TCONS_00141659	8.89684e-05	Inf	ADCK1	FSM
TCONS_00153876	0.0336048	Inf	SERPINA5	NNC
TCONS_00151382	0.0131368	Inf	WARS1	NIC
TCONS_00142515	0.00995104	Inf	WDR25	FSM
TCONS_00153881	0.000928693	Inf	DLK1	FSM
TCONS_00156595	0.0373915	Inf	AL117190.7	NIC
TCONS_00146467	3.36002e-05	Inf	MEG3	FSM
TCONS_00154269	0.00863875	Inf	AL117190.7	NIC
TCONS_00153892	0.0152057	Inf	AL117190.7	NIC
TCONS_00156428	1.47223e-13	Inf	ZNF839	FSM
TCONS_00148644	0.00012465	Inf	KLC1	FSM
TCONS_00156292	0.000217499	Inf	XRCC3	NNC
TCONS_00147350	4.71282e-11	Inf	XRCC3	NIC
TCONS_00147192	2.69505e-14	Inf	XRCC3	FSM
TCONS_00146524	0.00370094	Inf	AHNAK2	NIC
TCONS_00147120	7.6813e-21	Inf	TEDC1	FSM
TCONS_00150122	2.70564e-12	Inf	AC244452.3	Others
TCONS_00163642	5.7601e-08	Inf	CYFIP1	NIC
TCONS_00171476	5.76561e-05	Inf	CYFIP1	NIC
TCONS_00167708	1.3715e-19	Inf	MKRN3	FSM
TCONS_00160071	0.0216037	Inf	HERC2P9	NNC
TCONS_00162909	1.81903e-08	Inf	ARHGAP11A	Others
TCONS_00163953	3.18557e-10	Inf	ARHGAP11A	Others
TCONS_00158665	0.0310218	Inf	GOLGA8A	NNC
TCONS_00160196	0.00124718	Inf	GOLGA8A	NNC
TCONS_00171551	4.88498e-07	Inf	GOLGA8B	NNC
TCONS_00163153	7.99823e-43	Inf	BUB1B	FSM
TCONS_00163537	4.57037e-08	Inf	KNL1	FSM
TCONS_00163034	9.37654e-37	Inf	RAD51	FSM
TCONS_00163770	1.2217e-14	Inf	PPP1R14D	FSM
TCONS_00163957	0.00677999	Inf	SPINT1	FSM
TCONS_00163040	2.98866e-33	Inf	AC087721.2	NIC
TCONS_00159114	1.0291e-37	Inf	NUSAP1	FSM
TCONS_00171852	2.68469e-06	Inf	NUSAP1	FSM
TCONS_00162922	7.48782e-18	Inf	NUSAP1	FSM
TCONS_00171531	2.94923e-09	Inf	AC087721.2	NIC
TCONS_00163542	1.33823e-17	Inf	AC087721.2	NIC
TCONS_00164406	2.09085e-14	Inf	AC087721.2	NNC
TCONS_00165230	1.97235e-06	Inf	ELOCP2	NNC
TCONS_00158233	0.0485704	Inf	MGA	FSM
TCONS_00167533	0.00115942	Inf	STARD9	Others
TCONS_00164145	8.58301e-08	Inf	CKMT1B	FSM
TCONS_00164147	6.56205e-15	Inf	CKMT1A	FSM
TCONS_00171273	0.00277307	Inf	SORD	NNC
TCONS_00163564	0.0191929	Inf	DUOXA2	NIC
TCONS_00163560	2.0776e-06	Inf	DUOXA2	FSM
TCONS_00163565	0.00115035	Inf	DUOXA2	FSM
TCONS_00163799	8.41157e-07	Inf	DUOXA2	NIC
TCONS_00163562	0.0418661	Inf	DUOXA2	NIC
TCONS_00163566	0.0018954	Inf	DUOXA2	NNC
TCONS_00163567	4.26668e-07	Inf	DUOXA2	FSM
TCONS_00159862	0.000119065	Inf	BLOC1S6	FSM
TCONS_00161721	7.4991e-07	Inf	CEP152	FSM
TCONS_00165040	0.000150625	Inf	GABPB1	FSM
TCONS_00157700	0.0285015	Inf	SPPL2A	NIC
TCONS_00171787	9.17403e-19	Inf	CYP19A1	NIC
TCONS_00171586	3.05582e-05	Inf	CERNA1	NNC
TCONS_00168039	3.98759e-07	Inf	WDR72	FSM
TCONS_00171728	1.41223e-05	Inf	UNC13C	NNC
TCONS_00160000	0.00395926	Inf	NEDD4	NNC
TCONS_00168093	0.00236669	Inf	MNS1	FSM
TCONS_00171283	4.08352e-10	Inf	AC090517.4	NNC
TCONS_00158897	0.0382371	Inf	CGNL1	NIC
TCONS_00171536	0.0244259	Inf	CGNL1	NNC
TCONS_00171626	0.00332567	Inf	CGNL1	NNC
TCONS_00163182	3.22085e-09	Inf	GCNT3	FSM
TCONS_00163110	1.07242e-12	Inf	ANXA2	FSM
TCONS_00164462	2.55076e-18	Inf	ANXA2	FSM
TCONS_00163686	1.89363e-24	Inf	ANXA2	NIC
TCONS_00163687	1.95143e-09	Inf	ANXA2	NIC
TCONS_00171750	1.65852e-06	Inf	ANXA2	NIC
TCONS_00157813	9.66179e-07	Inf	TPM1	FSM
TCONS_00163837	1.85792e-11	3.6544	TPM1	NIC
TCONS_00163184	8.98578e-08	Inf	TPM1	NIC
TCONS_00167543	1.658e-10	Inf	TPM1	NIC
TCONS_00167719	0.0226763	Inf	TPM1	Others
TCONS_00171348	2.99533e-12	Inf	AC015914.2	Others
TCONS_00159648	2.456e-14	Inf	DAPK2	NIC
TCONS_00164515	2.06802e-19	Inf	PIF1	FSM
TCONS_00167639	3.96721e-06	Inf	HACD3	FSM
TCONS_00164543	0.0023457	Inf	PIAS1	NIC
TCONS_00165107	8.47984e-10	Inf	CLN6	FSM
TCONS_00171668	0.0125777	Inf	FEM1B	NNC
TCONS_00166408	1.54219e-08	Inf	KIF23	NIC
TCONS_00163363	9.58186e-15	Inf	KIF23	FSM
TCONS_00171909	4.46212e-11	Inf	KIF23	FSM
TCONS_00171589	1.6988e-29	4.47809	KIF23	NNC
TCONS_00157820	3.8778e-08	Inf	DRAIC	FSM
TCONS_00165772	5.37906e-05	Inf	DRAIC	FSM
TCONS_00171887	2.37408e-16	Inf	AC048383.1	Others
TCONS_00163704	7.28781e-14	Inf	PKM	NIC
TCONS_00157736	0.009715	Inf	PKM	NIC
TCONS_00163001	1.21453e-08	Inf	PKM	NIC
TCONS_00169728	0.00182283	Inf	AC009690.1	NIC
TCONS_00159283	4.7767e-07	Inf	AC009690.1	NIC
TCONS_00164791	0.0382874	Inf	CD276	NIC
TCONS_00158254	0.031174	Inf	ISLR	FSM
TCONS_00167455	3.14284e-08	Inf	UBL7	NIC
TCONS_00170486	0.0144324	Inf	UBL7	NIC
TCONS_00157961	0.0124949	Inf	ARID3B	FSM
TCONS_00171654	4.56924e-08	Inf	CYP1A1	NNC
TCONS_00165145	2.24145e-05	Inf	ULK3	NIC
TCONS_00171453	3.17317e-07	Inf	ULK3	NIC
TCONS_00158211	0.0240542	Inf	ULK3	FSM
TCONS_00171562	0.00683614	Inf	ULK3	NIC
TCONS_00171355	0.00704673	Inf	FAM219B	NIC
TCONS_00159847	2.54599e-09	Inf	FAM219B	FSM
TCONS_00171592	0.00611433	Inf	SCAMP5	NNC
TCONS_00159964	7.51622e-07	Inf	SCAMP5	NIC
TCONS_00162942	0.0151369	Inf	CEMIP	NNC
TCONS_00162944	8.554e-05	Inf	CEMIP	NNC
TCONS_00163204	2.03855e-06	Inf	CEMIP	NNC
TCONS_00171318	5.68282e-09	Inf	UBE2Q2L	NNC
TCONS_00171380	2.18381e-07	Inf	-	Others
TCONS_00171383	2.08946e-05	Inf	UBE2Q2P12	NNC
TCONS_00159689	1.03553e-06	Inf	WDR73	FSM
TCONS_00158853	0.017306	Inf	SLC28A1	NIC
TCONS_00171540	0.0140613	Inf	AKAP13	NNC
TCONS_00163008	7.79567e-07	Inf	HAPLN3	FSM
TCONS_00163627	5.66441e-23	Inf	FANCI	NIC
TCONS_00166453	2.4847e-06	Inf	MIR9-3HG	FSM
TCONS_00166625	0.025679	Inf	RHCG	NIC
TCONS_00166635	0.00863905	Inf	RHCG	FSM
TCONS_00163021	0.0144855	Inf	RHCG	FSM
TCONS_00165904	0.000294647	Inf	CIB1	NIC
TCONS_00167229	2.29318e-10	Inf	FES	FSM
TCONS_00163024	1.31461e-27	Inf	AC068831.6	NIC
TCONS_00171528	4.56197e-16	Inf	AC068831.6	NIC
TCONS_00166321	3.50384e-24	Inf	AC068831.6	NIC
TCONS_00163135	2.15189e-18	Inf	PRC1	FSM
TCONS_00171268	0.0001501	Inf	LINC01579	FSM
TCONS_00168526	0.011969	Inf	MEF2A	FSM
TCONS_00157912	3.90691e-06	Inf	LYSMD4	NIC
TCONS_00167473	1.94123e-07	Inf	LYSMD4	NIC
TCONS_00157124	2.00373e-07	Inf	WASH3P	NIC
TCONS_00163227	0.00491993	Inf	WASH3P	NNC
TCONS_00160743	0.0289857	Inf	MIR6859-3	NNC
TCONS_00182427	0.0171747	Inf	NPRL3	NIC
TCONS_00191241	2.16077e-05	Inf	NPRL3	FSM
TCONS_00183405	0.00379255	Inf	FAM234A	NIC
TCONS_00193584	0.000819524	Inf	PDIA2	NNC
TCONS_00187639	7.15691e-06	Inf	PDIA2	NIC
TCONS_00193586	0.000293276	Inf	PDIA2	NNC
TCONS_00193588	0.00799959	Inf	PDIA2	NNC
TCONS_00193589	0.000104175	Inf	PDIA2	NNC
TCONS_00193590	4.05236e-05	Inf	PDIA2	NIC
TCONS_00183666	5.41694e-15	Inf	PDIA2	FSM
TCONS_00187638	0.0382387	Inf	PDIA2	NNC
TCONS_00177319	9.82831e-06	Inf	PIGQ	NIC
TCONS_00176221	0.015454	Inf	RHOT2	NIC
TCONS_00184225	0.0289857	Inf	RHOT2	NIC
TCONS_00183816	0.0274274	Inf	JMJD8	NIC
TCONS_00175581	0.0306438	Inf	CIAO3	NIC
TCONS_00182445	1.63439e-08	Inf	RPUSD1	FSM
TCONS_00182269	2.55393e-09	Inf	CHTF18	NIC
TCONS_00189804	2.76367e-08	Inf	SSTR5-AS1	NIC
TCONS_00189803	8.29631e-06	Inf	SSTR5-AS1	FSM
TCONS_00186469	2.08874e-10	Inf	SSTR5-AS1	FSM
TCONS_00193505	3.11488e-18	Inf	UBE2I	FSM
TCONS_00181131	1.36814e-05	Inf	GNPTG	Others
TCONS_00194038	7.42664e-11	Inf	UNKL	NIC
TCONS_00185095	0.00817359	Inf	UNKL	NIC
TCONS_00193466	1.68099e-07	Inf	UNKL	NIC
TCONS_00193467	0.00332929	Inf	UNKL	NIC
TCONS_00174043	0.0127695	Inf	TELO2	NIC
TCONS_00183988	0.00932599	Inf	NTHL1	NNC
TCONS_00186803	1.14594e-06	Inf	MLST8	NIC
TCONS_00173140	0.00191073	Inf	E4F1	FSM
TCONS_00172619	0.00486985	Inf	RNPS1	FSM
TCONS_00186564	8.69662e-11	Inf	TEDC2	FSM
TCONS_00181340	5.17098e-24	Inf	TEDC2	FSM
TCONS_00187313	7.35317e-14	Inf	TEDC2	FSM
TCONS_00184312	0.00110622	Inf	TEDC2	NIC
TCONS_00184313	3.76612e-09	Inf	TEDC2	FSM
TCONS_00173141	0.0156316	Inf	TBC1D24	FSM
TCONS_00177722	1.08984e-07	Inf	AMDHD2	NNC
TCONS_00176506	6.59779e-06	Inf	AMDHD2	NIC
TCONS_00194211	0.00213218	Inf	AMDHD2	NIC
TCONS_00174633	0.000934059	Inf	AMDHD2	Others
TCONS_00193875	0.000290868	Inf	AMDHD2	NNC
TCONS_00176161	3.34202e-45	Inf	PKMYT1	FSM
TCONS_00182464	1.30865e-08	Inf	PKMYT1	NIC
TCONS_00185149	8.32427e-08	Inf	PKMYT1	FSM
TCONS_00194260	0.000124572	Inf	TNFRSF12A	NNC
TCONS_00194261	1.88647e-06	Inf	IL32	NIC
TCONS_00182941	6.00667e-15	Inf	IL32	FSM
TCONS_00193787	0.039681	Inf	CASP16P	Others
TCONS_00193667	0.000751661	Inf	CASP16P	FSM
TCONS_00176543	8.3183e-05	Inf	ZSCAN32	NIC
TCONS_00181893	0.000240257	Inf	NAA60	FSM
TCONS_00184366	3.38664e-07	Inf	NAA60	NIC
TCONS_00173875	0.000121833	Inf	MGRN1	FSM
TCONS_00182306	0.0373915	Inf	MGRN1	FSM
TCONS_00181664	0.000223099	Inf	ANKS3	NIC
TCONS_00190135	1.62726e-05	Inf	GLYR1	NIC
TCONS_00174505	0.000441753	Inf	GLYR1	NIC
TCONS_00173158	0.0011684	Inf	ALG1	NNC
TCONS_00193623	3.24634e-19	Inf	EEF2KMT	NIC
TCONS_00176839	0.0101935	Inf	PMM2	FSM
TCONS_00193624	5.34748e-07	Inf	GRIN2A	FSM
TCONS_00188283	9.95312e-06	Inf	ATF7IP2	FSM
TCONS_00182945	0.000194755	Inf	NDE1	NIC
TCONS_00193885	8.30012e-06	Inf	NDE1	NNC
TCONS_00193685	4.60296e-08	Inf	ABCC6	NIC
TCONS_00193933	0.000925201	Inf	ABCC6	NIC
TCONS_00181907	0.0437534	Inf	NOMO3	FSM
TCONS_00186991	0.0468372	Inf	AC138969.1	NIC
TCONS_00187114	1.40261e-05	Inf	NPIPA9	NNC
TCONS_00193888	0.000831197	Inf	ABCC6P1	NIC
TCONS_00173193	5.8211e-07	Inf	VPS35L	FSM
TCONS_00172121	8.81295e-08	Inf	ACSM5	FSM
TCONS_00175317	0.0485704	Inf	ACSM5	NIC
TCONS_00193670	0.0452288	Inf	ACSM2A	NNC
TCONS_00193688	3.74033e-09	Inf	ACSM1	NIC
TCONS_00193983	1.02937e-06	Inf	ACSM1	NNC
TCONS_00194180	5.42598e-07	Inf	ACSM1	NNC
TCONS_00175321	1.53177e-07	Inf	REXO5	FSM
TCONS_00193651	1.02561e-09	Inf	REXO5	NIC
TCONS_00173214	0.00010086	Inf	LYRM1	FSM
TCONS_00181781	0.00329976	Inf	SLC7A5P2	NIC
TCONS_00193532	0.028915	Inf	SMG1P1	NIC
TCONS_00176326	2.81226e-09	Inf	HS3ST2	NIC
TCONS_00176090	3.04159e-40	Inf	PLK1	FSM
TCONS_00193444	3.92427e-09	Inf	SLC5A11	NNC
TCONS_00193945	1.60862e-11	Inf	AC138894.1	NIC
TCONS_00193471	9.49736e-08	Inf	AC138894.1	NIC
TCONS_00176328	1.04525e-10	Inf	EIF3C	NNC
TCONS_00177263	7.02938e-07	Inf	AC109460.3	NIC
TCONS_00175140	4.06073e-12	Inf	SPNS1	FSM
TCONS_00174969	0.00345395	Inf	SMG1P6	NNC
TCONS_00181270	4.76697e-07	Inf	KIF22	NIC
TCONS_00193715	1.09001e-08	Inf	MVP	NIC
TCONS_00176944	2.43327e-10	Inf	MVP	NIC
TCONS_00182890	1.30506e-25	Inf	SEZ6L2	FSM
TCONS_00190403	6.62491e-09	Inf	ASPHD1	FSM
TCONS_00173629	0.00247733	Inf	TMEM219	FSM
TCONS_00194315	0.000524821	Inf	TMEM219	NNC
TCONS_00178368	0.000621424	Inf	SMG1P5	NNC
TCONS_00175667	4.63536e-05	Inf	ITGAL	NIC
TCONS_00193742	0.00187531	Inf	SRCAP	NNC
TCONS_00183731	0.000308987	Inf	RNF40	NNC
TCONS_00178999	0.00116632	Inf	RNF40	Others
TCONS_00193849	0.000737112	Inf	RNF40	Others
TCONS_00193609	5.7295e-07	Inf	HSD3B7	NNC
TCONS_00194016	0.00516791	Inf	HSD3B7	NIC
TCONS_00184635	6.02597e-06	Inf	HSD3B7	NIC
TCONS_00193744	0.00734278	Inf	HSD3B7	NIC
TCONS_00194272	0.0485704	Inf	BCKDK	NIC
TCONS_00194017	4.70146e-08	Inf	ITGAM	NNC
TCONS_00176528	8.05412e-05	Inf	ITGAM	FSM
TCONS_00193638	9.60107e-15	Inf	RUSF1	NIC
TCONS_00177744	0.00385022	Inf	BCAP31P2	NNC
TCONS_00193472	7.64655e-11	Inf	BMS1P8	NNC
TCONS_00182694	1.87238e-40	3.62027	ORC6	FSM
TCONS_00181533	3.74017e-07	Inf	AC007493.1	NIC
TCONS_00193853	7.37427e-12	Inf	AC007493.1	NIC
TCONS_00191282	3.49653e-06	Inf	AKTIP	NNC
TCONS_00193454	1.23064e-08	Inf	IRX6	FSM
TCONS_00193986	0.00137599	Inf	CES1	NNC
TCONS_00193987	0.000835317	Inf	CES1	NIC
TCONS_00173928	0.00707476	Inf	RSPRY1	NIC
TCONS_00193580	0.00131482	Inf	DOK4	NIC
TCONS_00181382	0.0429941	Inf	ADGRG1	NIC
TCONS_00184728	1.83624e-10	Inf	ADGRG1	NIC
TCONS_00193752	5.9805e-05	Inf	USB1	NIC
TCONS_00193675	0.0237892	Inf	CES3	NNC
TCONS_00193678	0.021184	Inf	CES3	NNC
TCONS_00177544	2.67989e-12	Inf	C16orf70	NIC
TCONS_00177653	0.00237752	Inf	EDC4	NIC
TCONS_00174791	7.14274e-05	Inf	EDC4	FSM
TCONS_00193952	0.0025501	Inf	LCAT	NIC
TCONS_00193479	8.48302e-05	Inf	SLC12A4	NIC
TCONS_00187627	0.0010697	Inf	SLC12A4	FSM
TCONS_00193460	1.931e-07	Inf	SLC7A6	NIC
TCONS_00176408	2.03206e-07	Inf	CHTF8	FSM
TCONS_00183046	3.32191e-07	Inf	CHTF8	NIC
TCONS_00185566	6.73823e-12	Inf	NQO1	FSM
TCONS_00181839	2.3445e-19	Inf	NQO1	FSM
TCONS_00174566	1.55403e-08	Inf	NQO1	FSM
TCONS_00193912	0.0117205	Inf	WWP2	NNC
TCONS_00184846	0.00020262	Inf	WWP2	NNC
TCONS_00189117	0.00817588	Inf	COG4	NNC
TCONS_00193917	0.029248	Inf	HPR	NNC
TCONS_00193268	0.000323245	Inf	HPR	NNC
TCONS_00173679	1.25109e-06	Inf	DHX38	FSM
TCONS_00193645	0.0210262	Inf	CLEC18B	NNC
TCONS_00175048	0.0133531	Inf	LDHD	Others
TCONS_00182549	0.0229741	Inf	AC009163.3	NNC
TCONS_00172498	0.00160949	Inf	HSD17B2	NNC
TCONS_00187585	0.0113822	Inf	NECAB2	NIC
TCONS_00193481	0.0129188	Inf	MBTPS1	NNC
TCONS_00183520	0.00143208	Inf	USP10	FSM
TCONS_00174585	0.000781752	Inf	MTHFSD	FSM
TCONS_00173545	0.00728875	Inf	MTHFSD	FSM
TCONS_00176431	9.0484e-18	Inf	SLC7A5	FSM
TCONS_00194231	0.0133531	Inf	DPEP1	NNC
TCONS_00181637	0.0167583	Inf	DPEP1	FSM
TCONS_00173362	0.00837108	Inf	CDK10	NIC
TCONS_00174841	0.00225661	Inf	CDK10	NIC
TCONS_00189952	5.3364e-15	Inf	FANCA	FSM
TCONS_00181295	1.69555e-13	Inf	TUBB3	FSM
TCONS_00185009	3.61476e-08	Inf	DEF8	FSM
TCONS_00193249	2.17775e-06	Inf	DBNDD1	FSM
TCONS_00193696	1.10794e-06	Inf	DBNDD1	NNC
TCONS_00219155	0.00179803	Inf	SERPINF1	NIC
TCONS_00213048	0.000499544	Inf	CTNS	FSM
TCONS_00205058	0.000130066	Inf	MINK1	NIC
TCONS_00208720	0.00183201	Inf	DHX33	FSM
TCONS_00205412	7.24042e-05	Inf	PIMREG	Others
TCONS_00194978	0.000355726	Inf	ASGR2	NIC
TCONS_00197175	2.6612e-08	Inf	ASGR2	NIC
TCONS_00195877	1.33293e-07	Inf	ASGR2	NNC
TCONS_00194430	0.0226817	Inf	ACADVL	NIC
TCONS_00196136	0.0236891	Inf	ACADVL	NIC
TCONS_00198911	0.0289857	Inf	ACADVL	NIC
TCONS_00199445	0.000220271	Inf	ACADVL	NIC
TCONS_00198916	0.00619464	Inf	ACADVL	NIC
TCONS_00198709	8.82275e-05	Inf	ACADVL	NIC
TCONS_00202014	0.000587691	Inf	ACADVL	NIC
TCONS_00196437	2.02318e-06	Inf	ELP5	FSM
TCONS_00205480	9.93649e-22	Inf	CLDN7	FSM
TCONS_00204605	6.82291e-18	Inf	AURKB	NIC
TCONS_00208751	0.00249682	Inf	AURKB	NIC
TCONS_00208750	1.87913e-38	Inf	AURKB	FSM
TCONS_00205481	2.23177e-24	Inf	AURKB	FSM
TCONS_00200168	3.06074e-07	Inf	NDEL1	NIC
TCONS_00219363	0.028974	Inf	MYH4	NIC
TCONS_00219120	1.77198e-14	Inf	TRIM16	FSM
TCONS_00207818	1.98893e-06	Inf	AC005324.3	NIC
TCONS_00196293	0.000370289	4.48279	FLCN	FSM
TCONS_00220207	0.0120396	Inf	DRG2	NIC
TCONS_00211886	0.00168545	Inf	PRPSAP2	NIC
TCONS_00219101	8.96746e-05	Inf	PRPSAP2	NIC
TCONS_00208787	0.0381222	Inf	ALDH3A1	FSM
TCONS_00219123	8.63125e-12	Inf	ALDH3A1	FSM
TCONS_00207219	1.08847e-08	Inf	ALDH3A1	FSM
TCONS_00219124	0.00330713	Inf	ALDH3A1	NNC
TCONS_00206067	2.03906e-05	Inf	LGALS9	NIC
TCONS_00212404	0.00850446	Inf	LGALS9	NIC
TCONS_00219749	0.000172734	Inf	VTN	NIC
TCONS_00196301	0.011729	Inf	VTN	NIC
TCONS_00214589	3.45443e-06	Inf	SLC46A1	FSM
TCONS_00198867	1.54115e-05	Inf	KIAA0100	FSM
TCONS_00204446	8.71184e-10	Inf	RAB34	FSM
TCONS_00198022	0.000214598	Inf	RAB34	FSM
TCONS_00219539	5.06665e-08	Inf	NEK8	NIC
TCONS_00207225	0.000519876	Inf	FAM222B	NIC
TCONS_00205272	2.92444e-06	Inf	FAM222B	FSM
TCONS_00220261	5.93161e-05	Inf	FAM222B	NNC
TCONS_00200605	0.00355695	Inf	ERAL1	NIC
TCONS_00201813	2.70926e-05	Inf	FLOT2	NIC
TCONS_00219286	7.38306e-08	Inf	SEZ6	FSM
TCONS_00199410	4.0029e-10	Inf	MYO18A	FSM
TCONS_00219893	1.76201e-22	Inf	AC068025.1	NNC
TCONS_00196169	7.53406e-09	Inf	RAB11FIP4	FSM
TCONS_00199249	3.72859e-14	Inf	LIG3	FSM
TCONS_00219102	0.0289857	Inf	AP2B1	NIC
TCONS_00219592	1.26173e-05	Inf	MYO19	NNC
TCONS_00213797	7.60753e-05	Inf	MYO19	NNC
TCONS_00198259	0.0146451	Inf	GGNBP2	NNC
TCONS_00204118	0.000211974	Inf	GGNBP2	NNC
TCONS_00219213	3.11158e-06	Inf	PLXDC1	NIC
TCONS_00194614	0.000238201	Inf	RPL19	NIC
TCONS_00204756	0.00075211	Inf	PPP1R1B	FSM
TCONS_00200045	9.11794e-05	Inf	STARD3	NIC
TCONS_00198078	2.53269e-07	Inf	STARD3	NIC
TCONS_00211563	8.76331e-05	Inf	STARD3	NIC
TCONS_00207971	1.8412e-08	Inf	PGAP3	FSM
TCONS_00213646	1.02812e-10	Inf	PGAP3	NIC
TCONS_00201096	5.42414e-10	Inf	PGAP3	NIC
TCONS_00198937	0.0370944	Inf	GRB7	NIC
TCONS_00199044	1.53536e-08	Inf	MED24	NIC
TCONS_00206640	8.89777e-05	Inf	WIPF2	FSM
TCONS_00205105	5.03742e-48	Inf	CDC6	FSM
TCONS_00219059	6.57746e-08	Inf	KRT12	FSM
TCONS_00204931	5.60167e-13	Inf	KRT20	FSM
TCONS_00211100	0.0485704	Inf	KRT13	FSM
TCONS_00204461	2.99094e-06	Inf	JUP	NIC
TCONS_00196983	0.000596776	Inf	JUP	NIC
TCONS_00200280	7.57749e-08	Inf	P3H4	FSM
TCONS_00220266	1.09906e-06	Inf	P3H4	NNC
TCONS_00196185	0.000271219	Inf	FKBP10	FSM
TCONS_00219505	0.000411181	Inf	ACLY	NIC
TCONS_00200282	0.00103389	Inf	DNAJC7	FSM
TCONS_00202735	0.0158071	Inf	DNAJC7	FSM
TCONS_00198688	0.0352486	Inf	STAT3	NIC
TCONS_00219477	0.00342003	Inf	ATP6V0A1	NIC
TCONS_00198080	0.000428284	Inf	COASY	NIC
TCONS_00198262	0.000276886	Inf	COASY	NIC
TCONS_00214435	0.0239255	Inf	COASY	NIC
TCONS_00211227	3.06664e-39	4.94348	PSMC3IP	FSM
TCONS_00211578	0.00427565	Inf	TUBG2	NNC
TCONS_00219600	0.000577796	Inf	EZH1	NIC
TCONS_00205580	3.92246e-14	Inf	WNK4	FSM
TCONS_00205702	9.51939e-17	Inf	WNK4	Others
TCONS_00220127	1.33293e-07	Inf	CNTD1	FSM
TCONS_00208929	1.82353e-05	Inf	BECN1	NIC
TCONS_00219602	3.98785e-05	Inf	BECN1	NIC
TCONS_00212005	0.000236362	Inf	MIR6781	Others
TCONS_00208930	1.39684e-08	Inf	BECN1	NIC
TCONS_00219432	7.04691e-05	Inf	IFI35	NNC
TCONS_00207614	0.0128891	Inf	BRCA1	FSM
TCONS_00220271	3.24895e-06	Inf	LINC00910	FSM
TCONS_00204464	4.17642e-15	Inf	ETV4	Others
TCONS_00215775	2.43651e-06	Inf	ETV4	NNC
TCONS_00206325	1.69198e-15	Inf	ETV4	FSM
TCONS_00204465	1.14702e-08	Inf	ETV4	FSM
TCONS_00204944	5.14655e-13	Inf	ETV4	FSM
TCONS_00205764	1.19884e-12	Inf	ETV4	NIC
TCONS_00204467	2.82597e-06	Inf	MEOX1	FSM
TCONS_00211233	1.34785e-12	Inf	MPP2	FSM
TCONS_00200090	0.0018433	Inf	HDAC5	NIC
TCONS_00198639	8.60678e-07	Inf	HROB	FSM
TCONS_00205434	1.86809e-14	Inf	HROB	FSM
TCONS_00211581	4.26688e-05	Inf	TMUB2	NIC
TCONS_00219861	0.00091187	Inf	TMUB2	NNC
TCONS_00212589	0.00180386	Inf	TMUB2	NIC
TCONS_00220020	3.89136e-06	Inf	TMUB2	NIC
TCONS_00209545	7.60786e-09	Inf	SLC25A39	NIC
TCONS_00200289	0.000978427	Inf	SLC25A39	FSM
TCONS_00219965	0.0133531	Inf	SLC25A39	NIC
TCONS_00219607	0.000174461	Inf	SLC25A39	NIC
TCONS_00205978	9.27031e-12	Inf	SLC25A39	NIC
TCONS_00201878	8.38941e-12	Inf	SLC25A39	NIC
TCONS_00212661	3.75489e-07	Inf	SLC25A39	NIC
TCONS_00197104	0.000168282	Inf	GRN	NIC
TCONS_00207910	0.000287372	Inf	GRN	NIC
TCONS_00216780	2.7605e-06	Inf	GRN	NIC
TCONS_00219952	5.95397e-16	Inf	DBF4B	NIC
TCONS_00219257	0.00128	Inf	DBF4B	FSM
TCONS_00196584	0.000717298	Inf	EFTUD2	NIC
TCONS_00196470	7.14638e-06	Inf	ACBD4	NNC
TCONS_00204953	0.00125158	Inf	ARHGAP27	NIC
TCONS_00204954	0.00241617	Inf	ARHGAP27	FSM
TCONS_00209771	3.29449e-28	Inf	MAPT	FSM
TCONS_00198216	3.60207e-05	Inf	KANSL1	NIC
TCONS_00213465	0.000370655	Inf	GOSR2	FSM
TCONS_00219610	5.58549e-06	Inf	CDC27	NIC
TCONS_00197235	0.000196544	Inf	OSBPL7	FSM
TCONS_00197000	0.0289857	Inf	SCRN2	NIC
TCONS_00197720	0.000616318	Inf	SCRN2	NIC
TCONS_00196000	0.000865296	Inf	SCRN2	FSM
TCONS_00194708	5.94338e-08	Inf	AC018521.1	NIC
TCONS_00198083	0.00981867	Inf	AC018521.1	NIC
TCONS_00220232	3.59112e-06	Inf	AC018521.1	NIC
TCONS_00201655	3.86992e-05	Inf	AC018521.1	NIC
TCONS_00198955	0.0247488	Inf	AC018521.1	NIC
TCONS_00196688	1.49673e-05	Inf	AC018521.1	NIC
TCONS_00201657	8.63286e-10	Inf	AC018521.1	NIC
TCONS_00195732	5.65964e-10	Inf	NFE2L1	FSM
TCONS_00200716	0.00347427	Inf	NFE2L1	NIC
TCONS_00199723	0.000135944	Inf	NFE2L1	NIC
TCONS_00215128	2.75808e-09	Inf	NFE2L1	NNC
TCONS_00219720	3.26994e-08	Inf	NFE2L1	FSM
TCONS_00211246	2.98642e-16	Inf	CBX1	FSM
TCONS_00204971	5.67229e-05	Inf	HOXB9	FSM
TCONS_00205642	9.12753e-12	Inf	HOXB13	FSM
TCONS_00201664	0.000126791	Inf	ATP5MC1	Others
TCONS_00215673	7.70304e-37	7.3152	IGF2BP1	FSM
TCONS_00219903	9.32413e-05	Inf	PHB	NIC
TCONS_00219163	1.32079e-13	Inf	XYLT2	NNC
TCONS_00207449	1.16665e-31	Inf	EME1	FSM
TCONS_00205875	1.73592e-07	Inf	SPATA20	NIC
TCONS_00219864	0.00172685	Inf	ABCC3	NIC
TCONS_00195757	9.50274e-14	Inf	TOM1L1	FSM
TCONS_00198219	0.0235679	Inf	AC015813.2	NIC
TCONS_00202798	3.86789e-07	Inf	AC015813.2	NIC
TCONS_00212185	0.000857143	Inf	AC015813.2	NIC
TCONS_00197729	0.0289857	Inf	AC015813.2	Others
TCONS_00195316	0.000524719	Inf	SUPT4H1	FSM
TCONS_00198220	2.29055e-08	Inf	RNF43	FSM
TCONS_00207687	4.8305e-05	Inf	RNF43	FSM
TCONS_00207686	7.61938e-06	Inf	AC004687.2	NNC
TCONS_00219131	0.0241914	Inf	AC004687.2	NNC
TCONS_00198043	0.026587	Inf	MTMR4	NIC
TCONS_00214484	1.55707e-07	Inf	VMP1	NIC
TCONS_00213951	1.08388e-09	Inf	VMP1	NIC
TCONS_00216361	0.000689494	Inf	VMP1	NIC
TCONS_00220086	8.38843e-12	Inf	TBX4	FSM
TCONS_00219668	5.17376e-07	Inf	BRIP1	NNC
TCONS_00219669	0.0143163	Inf	BRIP1	NNC
TCONS_00199865	3.65872e-07	Inf	METTL2A	FSM
TCONS_00219728	0.00370094	Inf	KCNH6	NNC
TCONS_00219972	0.0342238	Inf	PECAM1	NIC
TCONS_00219515	0.00107881	Inf	PECAM1	NNC
TCONS_00195373	1.24702e-05	4.84629	DDX5	FSM
TCONS_00220074	3.5643e-39	Inf	LINC00511	NNC
TCONS_00213904	0.0388154	Inf	SLC39A11	NIC
TCONS_00207932	1.18362e-06	Inf	COG1	NIC
TCONS_00202281	5.56456e-05	Inf	NAT9	FSM
TCONS_00214734	0.0363707	Inf	NAT9	NIC
TCONS_00205367	0.000506711	Inf	NAT9	NIC
TCONS_00197142	2.36223e-05	Inf	TMEM104	FSM
TCONS_00196383	0.00551493	Inf	HID1	FSM
TCONS_00207719	3.90891e-06	Inf	NT5C	FSM
TCONS_00195795	1.43119e-08	Inf	NUP85	FSM
TCONS_00219043	4.03327e-05	Inf	NUP85	NIC
TCONS_00220142	1.08896e-08	Inf	NUP85	NIC
TCONS_00219081	0.000122554	Inf	GGA3	NIC
TCONS_00205668	0.00069036	Inf	GGA3	FSM
TCONS_00213909	3.15875e-26	Inf	MIF4GD	FSM
TCONS_00207344	6.96539e-06	Inf	SLC25A19	NIC
TCONS_00219734	1.61022e-15	Inf	TMEM94	NIC
TCONS_00195798	1.03476e-12	Inf	TSEN54	FSM
TCONS_00195799	0.000123365	Inf	TSEN54	NIC
TCONS_00198749	0.000319193	Inf	TSEN54	NNC
TCONS_00218379	1.3493e-08	Inf	TSEN54	NIC
TCONS_00205184	2.92277e-14	Inf	MYO15B	NIC
TCONS_00201185	8.7974e-09	Inf	MYO15B	NIC
TCONS_00196386	0.00662773	Inf	RECQL5	NIC
TCONS_00219778	0.0142825	Inf	GALK1	NIC
TCONS_00214678	8.68384e-10	Inf	AC087289.3	NIC
TCONS_00201507	7.08372e-05	3.43631	ACOX1	NIC
TCONS_00199930	0.00111238	Inf	EXOC7	NIC
TCONS_00197287	4.57253e-10	Inf	EXOC7	FSM
TCONS_00220057	0.000309194	Inf	RNF157-AS1	NIC
TCONS_00213107	7.06178e-11	Inf	PRPSAP1	FSM
TCONS_00219186	4.73354e-10	Inf	SPHK1	NIC
TCONS_00219188	4.41557e-07	Inf	SPHK1	NNC
TCONS_00204840	7.91088e-06	Inf	SPHK1	FSM
TCONS_00204839	0.00298785	Inf	SPHK1	NIC
TCONS_00204841	0.000164598	Inf	SPHK1	NIC
TCONS_00204842	9.12901e-13	Inf	SPHK1	FSM
TCONS_00206022	2.31538e-10	Inf	RHBDF2	NIC
TCONS_00219231	4.43437e-05	Inf	RHBDF2	NIC
TCONS_00207862	0.000298029	Inf	RHBDF2	NIC
TCONS_00201162	4.38315e-06	Inf	RHBDF2	FSM
TCONS_00215220	0.00122396	Inf	RHBDF2	NIC
TCONS_00196066	3.12378e-07	Inf	RHBDF2	FSM
TCONS_00205792	3.80642e-05	Inf	SRSF2	FSM
TCONS_00215708	6.96783e-07	Inf	SEPTIN9	NIC
TCONS_00198651	5.92504e-10	Inf	SEPTIN9	FSM
TCONS_00213478	3.21392e-05	Inf	SEPTIN9	NNC
TCONS_00220009	0.00820069	Inf	TMC6	NNC
TCONS_00210959	2.71253e-06	Inf	SYNGR2	NNC
TCONS_00205913	4.47913e-05	Inf	SYNGR2	NIC
TCONS_00198894	8.24521e-18	Inf	TK1	FSM
TCONS_00208014	4.78404e-07	Inf	TK1	Others
TCONS_00198847	1.19602e-55	5.58651	BIRC5	FSM
TCONS_00205606	4.14356e-43	Inf	BIRC5	FSM
TCONS_00195818	9.62656e-06	Inf	PGS1	FSM
TCONS_00207522	1.22145e-06	Inf	PGS1	NIC
TCONS_00219915	0.00242268	Inf	LGALS3BP	NIC
TCONS_00209296	4.7618e-06	Inf	LGALS3BP	NIC
TCONS_00206040	8.68333e-11	Inf	CANT1	NIC
TCONS_00205038	3.1818e-16	Inf	CANT1	NIC
TCONS_00197292	4.7409e-07	Inf	CANT1	NIC
TCONS_00205794	8.1931e-07	Inf	CANT1	NIC
TCONS_00213656	1.114e-08	Inf	-	Others
TCONS_00219048	0.00296502	Inf	CCDC40	FSM
TCONS_00198751	4.36905e-07	Inf	SLC26A11	FSM
TCONS_00219489	1.06019e-10	Inf	SLC26A11	NIC
TCONS_00210965	3.39877e-07	Inf	RNF213	FSM
TCONS_00202145	3.79158e-12	Inf	RPTOR	FSM
TCONS_00207532	0.0103473	Inf	BAIAP2	NIC
TCONS_00204500	3.48086e-10	Inf	CEP131	FSM
TCONS_00199344	5.11925e-07	Inf	SLC38A10	NNC
TCONS_00214021	7.69444e-07	Inf	SLC38A10	NIC
TCONS_00209319	1.88419e-07	Inf	SLC38A10	NIC
TCONS_00208024	1.48838e-05	Inf	FAAP100	NNC
TCONS_00213660	1.62908e-06	Inf	FAAP100	NNC
TCONS_00208608	0.0460424	Inf	HGS	NIC
TCONS_00205204	3.91145e-34	Inf	HGS	NNC
TCONS_00200069	0.00791768	Inf	HGS	NIC
TCONS_00213070	2.34444e-09	Inf	HGS	NIC
TCONS_00219050	1.4605e-11	Inf	HGS	NNC
TCONS_00217629	0.0025124	Inf	HGS	NIC
TCONS_00198386	0.0485704	Inf	GCGR	NIC
TCONS_00219396	0.0075773	Inf	GCGR	NIC
TCONS_00211307	2.00244e-05	Inf	P4HB	NNC
TCONS_00216649	4.75714e-05	Inf	P4HB	NNC
TCONS_00199678	2.30435e-09	Inf	P4HB	FSM
TCONS_00219520	2.78816e-08	Inf	P4HB	NNC
TCONS_00219195	2.79141e-23	4.88464	NPB	FSM
TCONS_00220298	5.3396e-08	Inf	SIRT7	NIC
TCONS_00205549	0.00596562	Inf	SIRT7	Others
TCONS_00196632	5.1993e-08	Inf	PYCR1	FSM
TCONS_00206157	0.000700652	Inf	PYCR1	FSM
TCONS_00219305	0.00121977	Inf	PYCR1	NIC
TCONS_00206985	1.08587e-16	Inf	PYCR1	NIC
TCONS_00209370	1.49398e-10	Inf	PYCR1	NIC
TCONS_00207369	9.68573e-05	Inf	PYCR1	NIC
TCONS_00216977	0.0431793	Inf	PYCR1	NIC
TCONS_00220092	1.96956e-05	Inf	ASPSCR1	NIC
TCONS_00220110	3.14908e-05	Inf	CENPX	NIC
TCONS_00220111	1.23824e-05	Inf	CENPX	NIC
TCONS_00205403	2.26668e-11	Inf	CENPX	Others
TCONS_00198185	3.52213e-11	Inf	GPS1	NIC
TCONS_00205207	1.15149e-05	Inf	GPS1	Others
TCONS_00207158	4.09333e-05	Inf	GPS1	NIC
TCONS_00219439	1.13608e-14	Inf	SLC16A3	NNC
TCONS_00200741	1.71773e-05	Inf	SLC16A3	NIC
TCONS_00219744	0.00373546	Inf	SLC16A3	NNC
TCONS_00195581	0.00844965	Inf	OGFOD3	NIC
TCONS_00205802	3.0697e-11	Inf	CYBC1	FSM
TCONS_00220302	0.00888272	Inf	CYBC1	NIC
TCONS_00211873	5.39267e-05	Inf	CYBC1	NIC
TCONS_00211310	0.000109513	Inf	CYBC1	NNC
TCONS_00204586	7.38328e-06	Inf	NARF	FSM
TCONS_00197300	7.51419e-05	Inf	WDR45B	NIC
TCONS_00219849	5.15459e-06	Inf	WDR45B	NNC
TCONS_00196115	0.000331434	Inf	WDR45B	FSM
TCONS_00221221	1.57004e-07	Inf	THOC1	FSM
TCONS_00227359	0.000900235	Inf	METTL4	Others
TCONS_00222629	4.05489e-05	Inf	LINC00667	NNC
TCONS_00227347	8.75212e-08	Inf	-	Others
TCONS_00227123	5.4377e-07	Inf	PIEZO2	NNC
TCONS_00227362	6.60115e-09	Inf	PIEZO2	NNC
TCONS_00223565	4.45399e-21	Inf	GNAL	FSM
TCONS_00227275	0.0203057	Inf	MPPE1	NIC
TCONS_00221510	0.000386311	Inf	ABHD3	FSM
TCONS_00227171	1.65514e-23	Inf	RBBP8	FSM
TCONS_00227088	9.15346e-06	Inf	NPC1	NIC
TCONS_00225176	2.47784e-16	Inf	CABYR	FSM
TCONS_00224912	2.58817e-05	Inf	CABYR	FSM
TCONS_00225218	7.08164e-15	Inf	CABYR	Others
TCONS_00227367	0.000724821	Inf	OSBPL1A	NIC
TCONS_00227250	2.36094e-15	Inf	DTNA	NIC
TCONS_00226958	8.89176e-17	Inf	DTNA	NIC
TCONS_00227048	3.13856e-07	Inf	DTNA	NIC
TCONS_00227101	2.31751e-05	Inf	ELP2	NIC
TCONS_00227153	3.4829e-06	Inf	TPGS2	NNC
TCONS_00227310	0.00865545	Inf	PIK3C3	FSM
TCONS_00226050	0.00379034	Inf	PIAS2	Others
TCONS_00227354	1.00197e-06	Inf	AC051635.1	NNC
TCONS_00227244	3.45489e-05	Inf	SNORD58B	NIC
TCONS_00227066	0.00116443	Inf	AC016383.2	Others
TCONS_00223530	1.5217e-09	Inf	ATP8B1	NNC
TCONS_00224587	0.00451263	Inf	NEDD4L	Others
TCONS_00223960	4.10118e-05	Inf	CNDP2	NNC
TCONS_00226567	0.00248443	Inf	ZNF236	Others
TCONS_00227346	1.04922e-14	Inf	AC023090.1	FSM
TCONS_00237823	2.53654e-08	Inf	PLPP2	FSM
TCONS_00236507	3.11634e-07	Inf	PLPP2	NIC
TCONS_00236508	6.56972e-09	Inf	MIER2	NIC
TCONS_00238631	2.53158e-14	Inf	BSG	FSM
TCONS_00248999	0.00308178	Inf	POLRMT	NNC
TCONS_00243182	1.24857e-08	Inf	MED16	NIC
TCONS_00238326	1.62511e-10	Inf	ARID3A	NNC
TCONS_00229908	6.27861e-05	Inf	ARHGAP45	FSM
TCONS_00248864	1.65176e-06	Inf	C19orf25	FSM
TCONS_00237630	1.59905e-08	Inf	BTBD2	NIC
TCONS_00228975	0.00520054	Inf	SPPL2B	NIC
TCONS_00249386	2.18797e-06	Inf	SPPL2B	NIC
TCONS_00249293	0.0345569	Inf	SPPL2B	NIC
TCONS_00249241	1.38991e-17	Inf	ZNF57	NNC
TCONS_00229400	0.00265754	Inf	NFIC	NIC
TCONS_00245424	0.00550048	Inf	ZFR2	FSM
TCONS_00249422	0.000221459	Inf	STAP2	NIC
TCONS_00235984	2.74579e-13	Inf	UHRF1	FSM
TCONS_00243246	4.39271e-20	Inf	UHRF1	FSM
TCONS_00230828	0.03509	Inf	SAFB2	NIC
TCONS_00236830	0.016526	Inf	SAFB2	NIC
TCONS_00228802	7.93323e-09	Inf	TUBB4A	FSM
TCONS_00231340	2.33972e-05	Inf	ARHGEF18	Others
TCONS_00239329	0.00188853	Inf	MCOLN1	NNC
TCONS_00230238	0.00560195	Inf	XAB2	NIC
TCONS_00239344	1.39625e-09	Inf	STXBP2	NIC
TCONS_00249084	4.60028e-13	Inf	CCL25	NNC
TCONS_00248910	3.4321e-17	Inf	CCL25	FSM
TCONS_00249085	1.82904e-05	Inf	CCL25	NIC
TCONS_00243104	0.0268461	Inf	CERS4	NNC
TCONS_00229411	0.000275784	Inf	HNRNPM	NIC
TCONS_00232894	0.000105123	Inf	HNRNPM	NIC
TCONS_00240245	0.00146608	Inf	ZNF266	FSM
TCONS_00249005	0.0310817	Inf	TYK2	NIC
TCONS_00233080	9.03956e-05	Inf	TYK2	NIC
TCONS_00229144	0.00687615	Inf	YIPF2	Others
TCONS_00232691	1.05454e-08	Inf	KANK2	NIC
TCONS_00246432	2.73641e-13	Inf	DOCK6	NIC
TCONS_00228614	8.64975e-07	Inf	PLPPR2	NIC
TCONS_00248846	0.00127804	Inf	PRKCSH	NIC
TCONS_00230596	0.000941992	Inf	PRKCSH	FSM
TCONS_00242881	2.82316e-06	Inf	ACP5	NIC
TCONS_00243908	4.04476e-06	Inf	MAN2B1	NIC
TCONS_00249800	8.09816e-05	Inf	DHPS	FSM
TCONS_00237214	2.81335e-07	Inf	TNPO2	NIC
TCONS_00236862	3.66532e-05	Inf	HOOK2	NIC
TCONS_00228622	0.0485704	Inf	GCDH	FSM
TCONS_00230414	0.0485704	Inf	RPS6P25	Others
TCONS_00249708	0.0485704	Inf	CALR	NIC
TCONS_00247587	1.27753e-08	Inf	TRMT1	NIC
TCONS_00229705	0.00743618	Inf	TRMT1	NIC
TCONS_00241239	4.49894e-09	3.43369	C19orf57	NIC
TCONS_00228245	1.29545e-21	Inf	DDX39A	FSM
TCONS_00230930	0.0442824	Inf	DDX39A	NIC
TCONS_00233749	0.0179497	Inf	DDX39A	FSM
TCONS_00249826	2.19243e-05	Inf	TECR	NIC
TCONS_00246362	0.000612216	Inf	ZNF333	NIC
TCONS_00240370	0.00370094	Inf	ILVBL	NIC
TCONS_00233750	0.0497476	Inf	ILVBL	NIC
TCONS_00249332	0.0361212	Inf	ILVBL	NIC
TCONS_00231478	1.69278e-06	Inf	ILVBL	NNC
TCONS_00242474	5.78711e-05	Inf	CYP4F22	NNC
TCONS_00229023	0.044504	Inf	CYP4F3	FSM
TCONS_00232727	0.0103473	Inf	CYP4F12	NIC
TCONS_00241935	9.54282e-05	Inf	AC010463.1	NIC
TCONS_00237014	1.06855e-18	Inf	B3GNT3	FSM
TCONS_00242153	1.00937e-09	Inf	CCDC124	NNC
TCONS_00239547	0.00297451	Inf	SSBP4	NNC
TCONS_00232904	3.52473e-05	Inf	KXD1	FSM
TCONS_00239550	0.00195165	Inf	KXD1	NNC
TCONS_00249847	2.38793e-06	Inf	CERS1	FSM
TCONS_00238556	0.00371963	Inf	SUGP2	FSM
TCONS_00239142	0.0485704	Inf	SUGP2	NIC
TCONS_00232543	4.90495e-16	Inf	ARMC6	NNC
TCONS_00233025	5.09562e-06	Inf	ARMC6	NNC
TCONS_00236575	2.97377e-09	Inf	TMEM161A	NIC
TCONS_00232968	1.27466e-05	Inf	NR2C2AP	FSM
TCONS_00230299	0.000486027	Inf	SUGP1	NIC
TCONS_00248935	1.656e-22	Inf	AC011503.1	FSM
TCONS_00248962	6.29891e-12	Inf	AC079466.1	FSM
TCONS_00249035	2.02374e-07	Inf	AC079466.1	NNC
TCONS_00249599	0.000400882	Inf	AC079466.1	NNC
TCONS_00249306	4.09994e-11	Inf	AC079466.1	NNC
TCONS_00249036	3.32726e-08	Inf	AC079466.1	NNC
TCONS_00249039	1.5186e-09	Inf	AC079466.1	NNC
TCONS_00248963	1.13325e-15	Inf	AC079466.1	NIC
TCONS_00249040	3.03997e-07	Inf	AC079466.1	NNC
TCONS_00237447	6.51155e-32	Inf	CCNE1	FSM
TCONS_00238565	7.45143e-06	Inf	ANKRD27	NIC
TCONS_00229867	7.83141e-14	Inf	ANKRD27	FSM
TCONS_00228888	3.45332e-06	Inf	SLC7A9	NIC
TCONS_00249066	4.50205e-13	Inf	SLC7A10	FSM
TCONS_00228661	0.0010858	Inf	ZNF302	FSM
TCONS_00249164	0.017254	Inf	HPN	NIC
TCONS_00236363	0.00611562	Inf	CD22	NIC
TCONS_00242339	6.54984e-07	Inf	RBM42	FSM
TCONS_00249196	0.00197521	Inf	AD000671.2	NIC
TCONS_00249833	9.82066e-10	Inf	ARHGAP33	NNC
TCONS_00249197	0.000249061	Inf	PRODH2	Others
TCONS_00232658	1.6807e-08	Inf	PRODH2	NIC
TCONS_00228348	0.00273456	Inf	PRODH2	Others
TCONS_00234813	0.0345502	Inf	PRODH2	Others
TCONS_00244550	5.87521e-12	Inf	APLP1	FSM
TCONS_00236365	1.73747e-08	Inf	APLP1	FSM
TCONS_00243005	0.000835012	Inf	THAP8	NIC
TCONS_00249524	3.47089e-16	Inf	WDR62	FSM
TCONS_00230070	6.24589e-05	Inf	ZNF146	NIC
TCONS_00238833	1.35555e-11	Inf	LINC00665	FSM
TCONS_00238834	4.50647e-08	Inf	LINC00665	FSM
TCONS_00236090	1.8211e-16	Inf	LINC00665	FSM
TCONS_00234111	0.0335271	Inf	ZNF573	FSM
TCONS_00229275	9.79138e-06	Inf	ACTN4	NIC
TCONS_00231011	2.15849e-06	Inf	ACTN4	NIC
TCONS_00242949	4.41167e-05	Inf	ACTN4	NNC
TCONS_00242074	0.0172837	Inf	LGALS7	FSM
TCONS_00249809	7.48159e-08	Inf	LGALS4	NNC
TCONS_00248641	1.71478e-20	Inf	LGALS4	NIC
TCONS_00229603	4.48486e-11	Inf	SUPT5H	NIC
TCONS_00249165	0.00156244	Inf	SUPT5H	NNC
TCONS_00249555	2.12644e-08	Inf	FBL	NNC
TCONS_00231080	0.0429327	Inf	ZNF780A	Others
TCONS_00229187	0.00161352	Inf	AKT2	FSM
TCONS_00236384	0.00598125	Inf	PLD3	FSM
TCONS_00237057	1.41071e-07	Inf	SHKBP1	NNC
TCONS_00249839	2.23413e-06	Inf	SHKBP1	NIC
TCONS_00239709	0.00249694	Inf	SHKBP1	FSM
TCONS_00231880	0.0261335	Inf	COQ8B	NIC
TCONS_00248900	0.000104741	Inf	COQ8B	NNC
TCONS_00249199	0.0213206	Inf	COQ8B	NNC
TCONS_00249256	2.01624e-05	Inf	RAB4B-EGLN2	NNC
TCONS_00249451	0.0388133	Inf	CYP2A7	NNC
TCONS_00230947	0.00500861	Inf	CYP2A7	FSM
TCONS_00228698	0.000364168	Inf	CYP2S1	FSM
TCONS_00229064	1.1582e-12	Inf	HNRNPUL1	FSM
TCONS_00231559	4.41211e-11	3.91612	HNRNPUL1	NIC
TCONS_00232514	1.05006e-08	Inf	DEDD2	NIC
TCONS_00240561	0.00225086	Inf	ERF	FSM
TCONS_00238083	1.27238e-12	Inf	PHLDB3	NIC
TCONS_00246569	0.000562966	Inf	XRCC1	NIC
TCONS_00238735	0.0397445	Inf	ZNF576	FSM
TCONS_00230902	0.000942482	Inf	ZNF227	FSM
TCONS_00249571	3.47844e-13	Inf	CEACAM20	FSM
TCONS_00235204	0.0123875	Inf	IGSF23	NNC
TCONS_00248917	0.0165926	Inf	IGSF23	NNC
TCONS_00248919	0.00273507	Inf	IGSF23	NNC
TCONS_00248920	0.00308675	Inf	IGSF23	NNC
TCONS_00248921	2.81148e-06	Inf	IGSF23	NNC
TCONS_00242635	0.00370094	Inf	BCAM	NIC
TCONS_00249315	1.66422e-10	Inf	TOMM40	NNC
TCONS_00248971	0.00367193	Inf	RELB	NIC
TCONS_00248972	8.13364e-07	Inf	RELB	NIC
TCONS_00229623	3.47655e-09	Inf	CLASRP	FSM
TCONS_00249380	5.22837e-05	Inf	TRAPPC6A	NNC
TCONS_00240596	5.24315e-05	Inf	ERCC2	NIC
TCONS_00232060	2.35859e-06	Inf	PPP1R13L	FSM
TCONS_00240607	0.00254661	Inf	SYMPK	NIC
TCONS_00236038	0.00512542	3.35048	PPP5C	FSM
TCONS_00238860	5.19602e-22	Inf	SLC1A5	FSM
TCONS_00249557	2.43193e-06	Inf	SLC1A5	NNC
TCONS_00241982	2.34904e-10	Inf	SAE1	FSM
TCONS_00231813	0.0404961	Inf	KPTN	NIC
TCONS_00249073	0.0108789	Inf	NAPA	FSM
TCONS_00243808	8.548e-06	Inf	PLA2G4C	NIC
TCONS_00245282	1.48685e-13	Inf	PLA2G4C	FSM
TCONS_00240649	9.99368e-13	Inf	LIG1	NIC
TCONS_00231092	1.28992e-08	Inf	LIG1	NIC
TCONS_00240650	1.18914e-09	Inf	LIG1	NIC
TCONS_00229205	1.33379e-06	Inf	LIG1	FSM
TCONS_00228927	1.14671e-07	Inf	TMEM143	FSM
TCONS_00248905	1.41614e-09	Inf	TMEM143	NNC
TCONS_00228732	2.34193e-16	Inf	SPHK2	FSM
TCONS_00249529	0.0289857	Inf	SPHK2	NNC
TCONS_00236468	1.43476e-14	Inf	FUT2	FSM
TCONS_00236271	2.20534e-16	Inf	BCAT2	FSM
TCONS_00240663	1.24343e-08	Inf	BCAT2	NIC
TCONS_00231649	0.0179399	Inf	PLEKHA4	NIC
TCONS_00230431	2.4119e-08	Inf	NUCB1	NIC
TCONS_00227926	5.04771e-05	Inf	FTL	NIC
TCONS_00248880	0.0027246	Inf	TEAD2	NIC
TCONS_00248401	0.0172092	Inf	NOSIP	NNC
TCONS_00234947	0.0149057	Inf	TBC1D17	NIC
TCONS_00234413	3.8492e-13	Inf	NUP62	NIC
TCONS_00238871	1.14867e-16	Inf	NUP62	FSM
TCONS_00229736	5.83599e-18	Inf	IL4I1	NIC
TCONS_00245166	0.0104458	Inf	IL4I1	NIC
TCONS_00228936	0.0354846	Inf	VRK3	FSM
TCONS_00230907	0.00504921	Inf	ZNF473	FSM
TCONS_00236792	7.32532e-09	Inf	POLD1	FSM
TCONS_00239908	6.75411e-20	Inf	POLD1	NIC
TCONS_00236915	8.89755e-05	Inf	SYT3	FSM
TCONS_00246633	1.6892e-05	Inf	TPM3P9	NNC
TCONS_00249171	1.37565e-06	Inf	PRPF31	NNC
TCONS_00249053	8.30783e-05	Inf	CNOT3	NIC
TCONS_00249078	0.0296036	Inf	MBOAT7	NIC
TCONS_00236280	0.00369068	Inf	LAIR1	FSM
TCONS_00236122	0.0324921	Inf	RDH13	NIC
TCONS_00241727	5.4829e-10	Inf	TNNT1	FSM
TCONS_00236124	1.22401e-05	Inf	TNNT1	FSM
TCONS_00228945	0.0301002	Inf	PTPRH	FSM
TCONS_00239960	2.80918e-11	Inf	KMT5C	FSM
TCONS_00236200	0.0112361	Inf	ZNF419	FSM
TCONS_00230538	0.000593789	Inf	ZNF773	FSM
TCONS_00231423	1.16604e-05	Inf	ZNF544	FSM
TCONS_00232394	0.000392609	Inf	AC020915.4	NIC
TCONS_00228544	0.000145866	Inf	SLC27A5	FSM
TCONS_00263606	1.33578e-08	Inf	EIPR1	NIC
TCONS_00287223	1.8457e-09	Inf	AC108488.2	NNC
TCONS_00255726	9.99596e-21	Inf	RRM2	FSM
TCONS_00272874	1.16835e-29	Inf	RRM2	Others
TCONS_00287267	1.85125e-07	Inf	-	Others
TCONS_00265445	3.15082e-16	Inf	MATN3	FSM
TCONS_00286604	0.0184224	Inf	SDC1	NIC
TCONS_00255626	0.00307862	Inf	SDC1	NNC
TCONS_00268992	7.43135e-13	Inf	CENPO	FSM
TCONS_00286476	2.16801e-05	Inf	DNMT3A	FSM
TCONS_00268016	2.39177e-24	Inf	DNMT3A	NIC
TCONS_00268426	1.16577e-30	Inf	DNMT3A	FSM
TCONS_00286474	1.3687e-13	Inf	DNMT3A	NNC
TCONS_00249907	0.012814	Inf	HADHB	FSM
TCONS_00286433	2.82082e-39	Inf	CENPA	FSM
TCONS_00265996	8.22803e-10	Inf	PREB	NIC
TCONS_00266443	0.00154784	Inf	PREB	NIC
TCONS_00276672	0.000464686	Inf	SLC5A6	NNC
TCONS_00286238	0.00203602	Inf	SLC5A6	NNC
TCONS_00287302	5.7201e-18	Inf	CAD	NNC
TCONS_00270945	6.9794e-25	Inf	SLC30A3	FSM
TCONS_00281165	1.22816e-10	Inf	TRIM54	NIC
TCONS_00253933	0.00255028	Inf	GTF3C2	NNC
TCONS_00265999	0.000377646	Inf	EIF2B4	FSM
TCONS_00250987	1.35116e-07	Inf	EIF2B4	FSM
TCONS_00287553	1.02557e-06	Inf	EIF2B4	NNC
TCONS_00286436	3.10623e-07	Inf	SNX17	NIC
TCONS_00251844	6.21736e-13	Inf	ZNF512	FSM
TCONS_00253739	1.33086e-09	Inf	ZNF512	FSM
TCONS_00255376	1.26487e-08	Inf	BABAM2	FSM
TCONS_00273441	1.26345e-10	Inf	YPEL5	NNC
TCONS_00253621	0.00254624	Inf	SRSF7	FSM
TCONS_00286761	0.00483087	Inf	SOS1	NIC
TCONS_00287271	2.77431e-05	Inf	HAAO	NIC
TCONS_00251074	0.00854892	Inf	HAAO	NIC
TCONS_00254505	3.50313e-15	Inf	ABCG5	NNC
TCONS_00286768	6.16556e-05	Inf	ABCG5	NNC
TCONS_00251088	3.74591e-05	Inf	ABCG5	NIC
TCONS_00286675	0.000230192	Inf	ABCG5	NNC
TCONS_00252540	0.000114141	Inf	ABCG8	Others
TCONS_00286913	3.35779e-10	Inf	ABCG8	NIC
TCONS_00286244	1.67422e-06	Inf	SRBD1	NNC
TCONS_00253950	0.000650155	Inf	ASB3	NNC
TCONS_00275821	1.0483e-07	Inf	CHAC2	NNC
TCONS_00286995	0.00465861	Inf	PNPT1	NNC
TCONS_00276450	0.00531017	Inf	VRK2	NIC
TCONS_00266254	8.5715e-07	Inf	VRK2	NNC
TCONS_00256520	7.75438e-05	Inf	FANCL	NIC
TCONS_00286923	0.000367941	Inf	EHBP1	NIC
TCONS_00253179	3.85761e-06	Inf	UGP2	NIC
TCONS_00287446	0.0256695	Inf	UGP2	NNC
TCONS_00251892	0.00260967	Inf	UGP2	NIC
TCONS_00286489	0.00101069	Inf	SPRED2	FSM
TCONS_00253961	3.62842e-06	Inf	C2orf42	NIC
TCONS_00286211	0.015745	Inf	DYSF	NIC
TCONS_00267123	1.13443e-07	Inf	STAMBP	NIC
TCONS_00264752	9.49913e-05	Inf	STAMBP	NIC
TCONS_00286451	0.0192173	Inf	STAMBP	NIC
TCONS_00265271	1.84241e-06	Inf	ACTG2	FSM
TCONS_00277618	0.0152786	Inf	DCTN1	FSM
TCONS_00286396	0.0382371	Inf	AC006030.1	NIC
TCONS_00264859	5.35313e-05	Inf	RTKN	NIC
TCONS_00274545	2.70469e-08	Inf	CCDC142	NIC
TCONS_00262044	0.00546714	Inf	TTC31	NIC
TCONS_00266692	4.69603e-08	Inf	DQX1	FSM
TCONS_00273772	0.00942072	Inf	DQX1	NIC
TCONS_00260778	2.8378e-09	Inf	AUP1	NIC
TCONS_00287010	0.00337552	Inf	AUP1	NNC
TCONS_00266270	7.26823e-16	Inf	SEMA4F	FSM
TCONS_00267053	1.74869e-10	Inf	REG3A	FSM
TCONS_00287108	4.67076e-27	Inf	RNA5SP99	Others
TCONS_00266046	1.0555e-09	Inf	CAPG	NIC
TCONS_00287705	7.08262e-15	Inf	CAPG	NIC
TCONS_00253645	4.76631e-05	Inf	CAPG	FSM
TCONS_00252952	0.0210274	Inf	MAT2A	Others
TCONS_00251923	0.00431298	Inf	MAT2A	NIC
TCONS_00268642	0.00695295	Inf	MAT2A	NIC
TCONS_00258426	0.000178606	Inf	POLR1A	NIC
TCONS_00259715	1.23576e-06	Inf	AC133644.2	NIC
TCONS_00266278	7.17619e-07	Inf	CYTOR	FSM
TCONS_00279563	0.000262336	Inf	THNSL2	NIC
TCONS_00286935	0.000699908	Inf	THNSL2	NNC
TCONS_00275999	2.30085e-06	Inf	AC244205.1	Others
TCONS_00275468	4.07581e-09	Inf	FAHD2A	NNC
TCONS_00251941	0.000343659	Inf	CIAO1	NIC
TCONS_00260146	0.0040102	Inf	SNRNP200	NIC
TCONS_00269268	2.31314e-37	Inf	NCAPH	NIC
TCONS_00275750	6.40949e-08	Inf	KANSL3	NIC
TCONS_00280472	8.40858e-08	Inf	FAM178B	FSM
TCONS_00286247	6.1609e-12	Inf	ACTR1B	NNC
TCONS_00286173	5.47306e-10	Inf	ACTR1B	NIC
TCONS_00287658	0.00105497	Inf	NPAS2	NIC
TCONS_00286147	1.36762e-12	Inf	IL1R2	NNC
TCONS_00286520	0.000562066	Inf	NCK2	FSM
TCONS_00250232	1.03862e-08	Inf	PLGLA	FSM
TCONS_00286345	5.24795e-05	Inf	CD8B2	NNC
TCONS_00287112	3.891e-06	Inf	CD8B2	NNC
TCONS_00287113	0.00909009	Inf	AC108868.2	FSM
TCONS_00287451	4.67263e-10	Inf	SULT1C3	NNC
TCONS_00269335	1.89042e-24	Inf	SULT1C2	Others
TCONS_00266536	0.0239585	Inf	MIR4435-2HG	FSM
TCONS_00268649	1.63668e-07	Inf	MIR4435-2HG	Others
TCONS_00250337	4.28644e-05	Inf	INSIG2	FSM
TCONS_00286176	9.52359e-12	Inf	LINC01956	FSM
TCONS_00287314	6.73904e-09	Inf	TSN	FSM
TCONS_00256144	0.0289857	Inf	PROC	NIC
TCONS_00251365	0.000315076	Inf	IWS1	FSM
TCONS_00269440	3.89287e-06	Inf	UGGT1	NIC
TCONS_00286684	1.35346e-06	Inf	HS6ST1	NNC
TCONS_00251995	0.000464132	Inf	SMPD4BP	NNC
TCONS_00287119	1.46727e-15	Inf	-	Others
TCONS_00278042	7.30555e-07	Inf	R3HDM1	NIC
TCONS_00250399	0.019115	Inf	UBXN4	NIC
TCONS_00287713	1.29601e-12	Inf	MCM6	NNC
TCONS_00287489	8.21239e-05	Inf	ORC4	FSM
TCONS_00286307	0.000272559	Inf	MBD5	Others
TCONS_00277694	1.98125e-15	Inf	MBD5	Others
TCONS_00286309	1.43934e-06	Inf	MBD5	Others
TCONS_00286311	1.34116e-05	Inf	MBD5	Others
TCONS_00277695	6.0347e-18	Inf	MBD5	Others
TCONS_00286314	9.89365e-11	Inf	MBD5	Others
TCONS_00286315	7.15167e-09	Inf	MBD5	Others
TCONS_00286316	2.39471e-14	Inf	MBD5	Others
TCONS_00286317	0.000630111	Inf	MBD5	Others
TCONS_00286318	1.0307e-07	Inf	MBD5	Others
TCONS_00286319	8.98828e-10	Inf	MBD5	Others
TCONS_00284207	8.72548e-05	Inf	NMI	NIC
TCONS_00286614	4.37887e-06	Inf	NEB	NIC
TCONS_00252009	1.65191e-05	Inf	MARCHF7	NIC
TCONS_00274438	0.0020456	Inf	MARCHF7	NIC
TCONS_00255345	0.038204	Inf	RBMS1	NIC
TCONS_00257388	0.000203909	Inf	RBMS1	NIC
TCONS_00287083	5.23215e-09	Inf	DPP4	NIC
TCONS_00280998	2.04107e-05	Inf	DPP4	NIC
TCONS_00265567	1.10512e-05	Inf	FAP	FSM
TCONS_00287462	0.000159014	Inf	FAP	Others
TCONS_00252615	1.42972e-05	Inf	PPIG	Others
TCONS_00287324	0.00898905	Inf	METAP1D	FSM
TCONS_00265347	1.71656e-28	3.62137	CDCA7	FSM
TCONS_00266360	3.49815e-18	Inf	AC013410.1	Others
TCONS_00266364	4.20754e-38	4.70427	HOXD9	FSM
TCONS_00286417	7.32867e-27	Inf	HAGLR	FSM
TCONS_00265348	9.03386e-26	Inf	HOXD1	FSM
TCONS_00287669	0.0343896	Inf	MTX2	NIC
TCONS_00287428	0.000108918	Inf	AC019080.1	NNC
TCONS_00287051	7.06692e-06	Inf	OSBPL6	FSM
TCONS_00286891	0.000948597	Inf	OSGEPL1	NIC
TCONS_00287496	6.01912e-09	Inf	AC006460.1	NNC
TCONS_00264795	0.00048442	Inf	SLC39A10	Others
TCONS_00253546	0.0485704	Inf	AOX1	NIC
TCONS_00254334	0.00133071	Inf	CFLAR	NIC
TCONS_00274456	0.00735076	Inf	CASP8	FSM
TCONS_00265603	3.67037e-35	3.99072	TMEM237	NIC
TCONS_00255475	0.0234582	Inf	RAPH1	NIC
TCONS_00286284	1.66635e-06	Inf	ADAM23	NIC
TCONS_00286285	0.0167014	Inf	ADAM23	NNC
TCONS_00286286	1.3088e-06	Inf	ADAM23	NNC
TCONS_00286225	3.14715e-12	Inf	MAP2	NNC
TCONS_00286287	2.84886e-13	Inf	MAP2	NNC
TCONS_00286226	7.03033e-18	Inf	MAP2	NNC
TCONS_00287397	2.77994e-08	Inf	MAP2	NNC
TCONS_00266167	0.0103473	Inf	FN1	FSM
TCONS_00255238	4.5117e-09	Inf	FN1	FSM
TCONS_00255235	3.85478e-21	Inf	FN1	FSM
TCONS_00265607	8.74476e-13	Inf	FN1	Others
TCONS_00287030	1.44558e-07	Inf	FN1	NIC
TCONS_00286259	0.000782722	Inf	FN1	NIC
TCONS_00286260	8.84338e-05	Inf	FN1	NIC
TCONS_00275029	0.00235702	Inf	FN1	NIC
TCONS_00287571	3.12744e-21	Inf	FN1	NNC
TCONS_00286795	7.3962e-10	Inf	FN1	NIC
TCONS_00287213	0.00129724	Inf	XRCC5	NIC
TCONS_00286842	3.47738e-08	Inf	STK36	NIC
TCONS_00267205	2.45117e-05	Inf	AC068946.2	NIC
TCONS_00285264	0.00365578	Inf	ANKZF1	NIC
TCONS_00287685	0.000165411	Inf	ANKZF1	NNC
TCONS_00286567	0.0164324	Inf	GMPPA	NNC
TCONS_00257284	0.00929974	Inf	FARSB	NNC
TCONS_00269767	9.11083e-06	Inf	MFF	NIC
TCONS_00287059	0.000749967	Inf	SP100	NNC
TCONS_00281691	0.00727564	Inf	PSMD1	FSM
TCONS_00287686	0.0124961	Inf	PSMD1	NNC
TCONS_00265413	4.91871e-08	Inf	ARMC9	FSM
TCONS_00265415	0.000335186	Inf	ARMC9	NIC
TCONS_00265208	4.09359e-12	Inf	NCL	NIC
TCONS_00252123	2.14015e-20	Inf	COPS7B	FSM
TCONS_00268826	3.44578e-06	Inf	ALPG	FSM
TCONS_00283606	5.94385e-11	Inf	ALPI	FSM
TCONS_00267005	8.06038e-09	Inf	ALPI	FSM
TCONS_00253283	0.000150199	Inf	ATG16L1	FSM
TCONS_00256295	5.64209e-48	Inf	HJURP	FSM
TCONS_00264949	6.81418e-45	Inf	HJURP	NIC
TCONS_00286664	6.0537e-16	Inf	TRPM8	NIC
TCONS_00253898	0.00349315	Inf	MLPH	NIC
TCONS_00286599	3.84077e-05	Inf	MLPH	NIC
TCONS_00253576	2.72782e-05	Inf	LRRFIP1	NIC
TCONS_00287217	1.16779e-17	Inf	RAMP1	FSM
TCONS_00286602	0.000867988	Inf	UBE2F-SCLY	NIC
TCONS_00250840	0.00196124	Inf	AGXT	FSM
TCONS_00262348	2.53531e-06	Inf	AGXT	NNC
TCONS_00255166	7.55027e-08	Inf	AGXT	NIC
TCONS_00250837	0.00953995	Inf	AGXT	NIC
TCONS_00286970	0.000782722	Inf	AGXT	NIC
TCONS_00285224	0.0137836	Inf	AGXT	NIC
TCONS_00250853	0.0289857	Inf	AGXT	NIC
TCONS_00286429	9.03121e-07	Inf	MAB21L4	FSM
TCONS_00257289	0.000121411	Inf	MAB21L4	NNC
TCONS_00287036	0.00624407	Inf	MAB21L4	NIC
TCONS_00286900	2.48562e-05	Inf	MTERF4	FSM
TCONS_00255823	0.00019524	Inf	HDLBP	NIC
TCONS_00267997	0.000835249	Inf	SEPTIN2	FSM
TCONS_00252514	0.000822417	Inf	STK25	FSM
TCONS_00254786	0.0195082	Inf	ING5	FSM
TCONS_00256493	0.000939023	Inf	NEU4	Others
TCONS_00292480	0.000226366	Inf	SLC52A3	FSM
TCONS_00288288	1.2936e-09	Inf	SIRPA	FSM
TCONS_00289257	0.014866	Inf	SIRPA	FSM
TCONS_00288880	1.06131e-05	Inf	SIRPA	FSM
TCONS_00299987	1.36339e-25	Inf	AL121899.2	NIC
TCONS_00293376	0.000250026	Inf	SNORD86	NIC
TCONS_00288403	0.011331	Inf	IDH3B	FSM
TCONS_00292294	4.53318e-05	Inf	SLC4A11	FSM
TCONS_00292296	1.29597e-08	Inf	RNF24	FSM
TCONS_00289375	0.0071581	Inf	SLC23A2	NIC
TCONS_00295308	0.0325621	Inf	CHGB	Others
TCONS_00297335	2.52344e-08	Inf	FERMT1	NNC
TCONS_00295983	5.83232e-15	Inf	SNAP25	NIC
TCONS_00288304	6.38625e-09	Inf	SEC23B	FSM
TCONS_00289503	6.25062e-06	Inf	SEC23B	NIC
TCONS_00300219	0.0390808	Inf	XRN2	NIC
TCONS_00295381	0.000609146	Inf	NKX2-2	FSM
TCONS_00299978	0.00135412	Inf	NKX2-2	NNC
TCONS_00293062	4.53338e-15	Inf	CST1	FSM
TCONS_00288433	2.131e-09	Inf	APMAP	NIC
TCONS_00288962	3.4945e-07	Inf	APMAP	NIC
TCONS_00288148	2.23474e-10	Inf	APMAP	NIC
TCONS_00289683	0.0228605	Inf	ACSS1	FSM
TCONS_00293411	9.43016e-09	Inf	ENTPD6	NIC
TCONS_00294000	0.00936956	Inf	ENTPD6	NIC
TCONS_00300084	0.000839987	Inf	ENTPD6	NIC
TCONS_00299970	1.52398e-09	Inf	ENTPD6	NIC
TCONS_00293669	1.19027e-07	Inf	PYGB	NIC
TCONS_00292220	9.53286e-09	Inf	PYGB	NIC
TCONS_00300042	1.09226e-18	Inf	ABHD12	NIC
TCONS_00289121	0.0345646	Inf	ABHD12	NNC
TCONS_00300275	4.00367e-10	Inf	MIR663AHG	FSM
TCONS_00300261	2.10312e-10	Inf	-	Others
TCONS_00293434	3.71133e-13	Inf	HM13	NIC
TCONS_00292064	2.76471e-18	Inf	HM13	NIC
TCONS_00289205	1.79631e-09	3.69963	MCTS2P	Others
TCONS_00293673	0.00387329	Inf	TPX2	NNC
TCONS_00290254	8.99416e-44	Inf	TPX2	FSM
TCONS_00293672	3.06809e-24	Inf	TPX2	NIC
TCONS_00296680	6.75752e-05	Inf	MAPRE1	NNC
TCONS_00297967	0.000158813	Inf	BPIFA1	FSM
TCONS_00299971	3.83184e-07	Inf	BPIFA1	FSM
TCONS_00299972	0.000147682	Inf	BPIFA1	FSM
TCONS_00297737	0.0169342	Inf	CDK5RAP1	NNC
TCONS_00289878	0.000500352	Inf	CDK5RAP1	NNC
TCONS_00293330	6.55501e-12	Inf	E2F1	NNC
TCONS_00288316	1.03745e-08	Inf	RALY	FSM
TCONS_00297263	0.00275794	Inf	GGT7	NIC
TCONS_00299735	0.0276059	Inf	ACSS2	NNC
TCONS_00293743	1.27475e-18	Inf	EDEM2	FSM
TCONS_00300113	7.22437e-08	Inf	UQCC1	NIC
TCONS_00289179	0.00532996	Inf	CEP250	NIC
TCONS_00300053	3.74704e-10	Inf	CEP250	NIC
TCONS_00300127	0.031464	Inf	ERGIC3	NNC
TCONS_00288189	0.000326232	Inf	CPNE1	FSM
TCONS_00289568	0.00311292	Inf	CPNE1	NIC
TCONS_00300076	0.00114337	Inf	CPNE1	NNC
TCONS_00288452	0.0029288	Inf	CPNE1	NIC
TCONS_00288871	2.8013e-07	Inf	CPNE1	NIC
TCONS_00292333	1.77228e-07	Inf	RBM39	NIC
TCONS_00288636	4.51431e-08	Inf	AAR2	NNC
TCONS_00292240	6.9498e-05	Inf	AAR2	NNC
TCONS_00300283	8.60889e-22	Inf	DLGAP4	NNC
TCONS_00294686	3.42178e-10	Inf	DSN1	FSM
TCONS_00292244	2.46882e-25	Inf	TLDC2	NIC
TCONS_00294164	8.50345e-07	Inf	TLDC2	Others
TCONS_00300055	0.0154414	Inf	RPN2	NIC
TCONS_00300263	7.0127e-06	Inf	RPN2	NNC
TCONS_00297718	0.00286199	Inf	SRC	NIC
TCONS_00288347	5.40213e-09	Inf	SGK2	FSM
TCONS_00293134	1.4717e-37	4.55338	MYBL2	NIC
TCONS_00293646	6.58853e-12	Inf	ADA	FSM
TCONS_00299974	7.16828e-14	Inf	YWHAB	NNC
TCONS_00292948	7.42385e-16	Inf	PIGT	NIC
TCONS_00300318	1.32721e-08	Inf	WFDC10A	NNC
TCONS_00292256	0.000428782	Inf	SNX21	FSM
TCONS_00292859	6.01981e-05	Inf	CTSA	NIC
TCONS_00289364	5.54213e-07	Inf	PCIF1	NNC
TCONS_00289153	0.000782297	Inf	SLC35C2	NIC
TCONS_00288986	1.08334e-11	Inf	ELMO2	FSM
TCONS_00292665	0.0379455	Inf	SULF2	FSM
TCONS_00296213	6.3459e-11	Inf	CSE1L	FSM
TCONS_00290262	0.00330821	Inf	CSE1L	NNC
TCONS_00292266	2.72624e-16	Inf	PELATON	FSM
TCONS_00290319	2.15404e-05	Inf	LINC01270	FSM
TCONS_00300089	5.54683e-08	Inf	LINC01270	FSM
TCONS_00288368	0.0041899	Inf	PTPN1	FSM
TCONS_00300118	0.0237722	Inf	SALL4	NIC
TCONS_00288506	2.88451e-15	Inf	ZFP64	FSM
TCONS_00289741	0.0313767	Inf	ZNF217	NNC
TCONS_00292754	8.76094e-05	Inf	BCAS1	FSM
TCONS_00294815	1.95449e-33	Inf	AURKA	NIC
TCONS_00292897	4.19499e-22	Inf	AURKA	FSM
TCONS_00293769	1.53411e-35	Inf	AURKA	FSM
TCONS_00295880	8.83452e-14	Inf	AURKA	NIC
TCONS_00292669	4.84479e-17	Inf	AURKA	NIC
TCONS_00292547	5.70732e-27	Inf	AURKA	FSM
TCONS_00293215	7.07247e-17	Inf	AURKA	FSM
TCONS_00292102	7.83068e-28	Inf	AURKA	FSM
TCONS_00294816	3.93076e-09	Inf	AURKA	NIC
TCONS_00289267	1.77771e-12	Inf	CSTF1	NIC
TCONS_00293501	0.00871555	Inf	STX16-NPEPL1	NIC
TCONS_00294313	9.74934e-07	Inf	NELFCD	NIC
TCONS_00294323	2.33695e-08	Inf	LSM14B	NIC
TCONS_00294328	0.000263183	Inf	MTG2	NIC
TCONS_00300234	2.93056e-05	Inf	OSBPL2	NNC
TCONS_00289371	1.87506e-12	Inf	SLC17A9	Others
TCONS_00287988	6.21409e-15	Inf	SLC17A9	FSM
TCONS_00289902	0.000456262	Inf	SLC17A9	NNC
TCONS_00297324	5.90139e-06	Inf	SLC17A9	NIC
TCONS_00300169	0.00151511	Inf	SLC17A9	Others
TCONS_00293633	4.96686e-09	Inf	ARFGAP1	FSM
TCONS_00293718	6.51784e-14	Inf	PPDPF	FSM
TCONS_00300132	0.00875814	Inf	RTEL1	NNC
TCONS_00300299	0.000308589	Inf	ARFRP1	NNC
TCONS_00288675	7.74851e-13	Inf	ZGPAT	FSM
TCONS_00290444	0.00569244	Inf	AL121845.3	NIC
TCONS_00287998	2.75704e-51	Inf	ZGPAT	FSM
TCONS_00288396	1.49166e-08	Inf	ZGPAT	FSM
TCONS_00298365	0.000696372	Inf	AL121845.3	NIC
TCONS_00290942	3.51377e-06	Inf	AL121845.3	NIC
TCONS_00289417	8.08506e-05	Inf	AL121845.3	NIC
TCONS_00288568	0.000247002	Inf	AL121845.3	Others
TCONS_00288005	2.57821e-07	Inf	AL121845.3	NIC
TCONS_00292107	5.92498e-18	Inf	SAMD10	FSM
TCONS_00296290	9.76069e-17	Inf	SAMD10	NNC
TCONS_00297626	3.19268e-08	Inf	PRPF6	NNC
TCONS_00293154	3.91127e-09	Inf	PRPF6	NIC
TCONS_00296897	4.18889e-16	Inf	C20orf204	FSM
TCONS_00302555	1.29149e-07	Inf	CU633906.2	NNC
TCONS_00301846	4.00612e-06	Inf	CR382287.1	Others
TCONS_00306086	2.15082e-12	Inf	AP003900.1	FSM
TCONS_00307190	0.00065499	Inf	CHODL	FSM
TCONS_00305731	9.71619e-07	Inf	AL157359.1	Others
TCONS_00301426	3.84612e-05	Inf	APP	FSM
TCONS_00301345	0.0398898	Inf	TCP10L	FSM
TCONS_00305783	7.63373e-08	Inf	CHAF1B	NNC
TCONS_00307365	5.47306e-09	Inf	DSCR4	FSM
TCONS_00307255	0.000226056	Inf	HMGN1	NIC
TCONS_00307388	0.0218375	Inf	FAM3B	FSM
TCONS_00307338	4.24417e-15	Inf	FAM3B	FSM
TCONS_00307435	0.00166666	Inf	ABCG1	NNC
TCONS_00307389	3.90092e-05	Inf	ABCG1	NNC
TCONS_00303572	2.9187e-07	Inf	TMPRSS3	FSM
TCONS_00304005	0.000323616	Inf	RSPH1	FSM
TCONS_00303599	1.58173e-06	Inf	SLC37A1	NIC
TCONS_00303853	3.67648e-07	Inf	SLC37A1	NIC
TCONS_00307209	0.00190721	Inf	AGPAT3	Others
TCONS_00301391	0.00679789	Inf	PFKL	NIC
TCONS_00307457	0.0442345	Inf	UBE2G2	FSM
TCONS_00307237	0.00251097	Inf	SLC19A1	NNC
TCONS_00307258	1.08108e-05	Inf	SLC19A1	NNC
TCONS_00301981	8.27435e-08	Inf	SLC19A1	FSM
TCONS_00307261	6.36162e-10	Inf	LSS	NIC
TCONS_00302069	0.00602188	Inf	DIP2A	NNC
TCONS_00318300	1.43989e-22	Inf	FRG1FP	NIC
TCONS_00312024	2.27511e-20	Inf	-	Others
TCONS_00315128	0.00109714	Inf	FRG1GP	NNC
TCONS_00316805	0.000800117	Inf	DUXAP8	FSM
TCONS_00318301	0.000464801	Inf	LINC01665	FSM
TCONS_00318374	7.37907e-06	Inf	BID	NNC
TCONS_00317500	0.00176614	Inf	MICAL3	NIC
TCONS_00312858	0.00358684	Inf	GGT3P	NNC
TCONS_00318277	0.0196149	Inf	PRODH	NIC
TCONS_00308688	0.000499156	Inf	DGCR2	NIC
TCONS_00316262	3.3642e-12	Inf	UFD1	NIC
TCONS_00309674	5.01435e-45	Inf	CDC45	FSM
TCONS_00318355	9.7186e-12	Inf	GNB1L	NIC
TCONS_00310020	1.14099e-05	Inf	ZNF74	FSM
TCONS_00309468	0.000251443	Inf	KLHL22	NIC
TCONS_00317074	0.000118736	Inf	MED15	NNC
TCONS_00312333	0.000392318	Inf	AC002470.2	NIC
TCONS_00309678	0.000131275	Inf	AC002470.2	NIC
TCONS_00318363	0.00350037	Inf	HIC2	NNC
TCONS_00318264	0.000238909	Inf	PPIL2	Others
TCONS_00317885	0.00200322	Inf	TOP3B	NIC
TCONS_00308695	9.92154e-07	Inf	TOP3B	FSM
TCONS_00312146	1.08587e-09	Inf	PRAME	FSM
TCONS_00312067	3.54631e-14	Inf	PRAME	FSM
TCONS_00312065	6.0442e-11	Inf	PRAME	FSM
TCONS_00312066	4.36192e-09	Inf	PRAME	FSM
TCONS_00312145	7.65484e-08	Inf	PRAME	NIC
TCONS_00312147	6.2238e-08	Inf	PRAME	FSM
TCONS_00313718	0.000173498	Inf	GUSBP11	NIC
TCONS_00308054	1.35633e-36	4.1012	MMP11	FSM
TCONS_00318364	1.51878e-12	Inf	SMARCB1	NIC
TCONS_00318066	0.000104178	Inf	DERL3	NIC
TCONS_00315999	0.00113343	Inf	SPECC1L	FSM
TCONS_00308277	8.11927e-06	Inf	KIAA1671	NIC
TCONS_00318045	6.49623e-11	Inf	MYO18B	NNC
TCONS_00309123	0.0385272	Inf	TFIP11	NIC
TCONS_00313265	0.00256926	Inf	PITPNB	NNC
TCONS_00315630	2.53791e-06	Inf	EWSR1	NIC
TCONS_00316790	0.000146376	Inf	GAL3ST1	FSM
TCONS_00318125	1.92328e-12	Inf	GAL3ST1	FSM
TCONS_00318458	8.78181e-06	Inf	GAL3ST1	FSM
TCONS_00318126	4.86597e-05	Inf	GAL3ST1	NNC
TCONS_00318485	0.00456866	Inf	GAL3ST1	NNC
TCONS_00317980	0.000924902	Inf	GAL3ST1	FSM
TCONS_00312070	0.00271077	Inf	PES1	FSM
TCONS_00313020	0.00190163	Inf	SMTN	Others
TCONS_00312191	0.0291272	Inf	SMTN	NIC
TCONS_00312190	0.0034583	Inf	SMTN	NIC
TCONS_00313511	1.31742e-05	Inf	SMTN	FSM
TCONS_00312582	0.0273364	Inf	INPP5J	FSM
TCONS_00313516	1.06798e-09	Inf	INPP5J	NIC
TCONS_00317981	1.08802e-07	Inf	PLA2G3	FSM
TCONS_00317982	0.0135676	Inf	PLA2G3	NNC
TCONS_00308074	4.73709e-05	Inf	RNF185	NNC
TCONS_00313279	1.86401e-05	3.95294	PATZ1	FSM
TCONS_00312509	1.16206e-07	Inf	SFI1	NIC
TCONS_00318010	5.62894e-15	Inf	SFI1	NIC
TCONS_00313765	2.32378e-05	Inf	PISD	NIC
TCONS_00313767	1.06185e-06	Inf	PISD	NIC
TCONS_00312730	7.08803e-13	Inf	ISX	FSM
TCONS_00312211	7.36108e-24	Inf	ISX	FSM
TCONS_00307592	0.0148627	Inf	HMGXB4	FSM
TCONS_00311788	1.25434e-06	Inf	HMGXB4	FSM
TCONS_00309198	7.54154e-05	Inf	TOM1	NIC
TCONS_00312731	0.0138961	Inf	TOM1	NIC
TCONS_00313286	0.000345502	Inf	APOL3	NIC
TCONS_00316152	7.40671e-07	Inf	FOXRED2	FSM
TCONS_00317888	2.37372e-15	Inf	C1QTNF6	FSM
TCONS_00314733	0.000418183	Inf	TRIOBP	NIC
TCONS_00312283	8.53468e-17	Inf	BAIAP2L2	FSM
TCONS_00318165	0.00109364	Inf	PLA2G6	NIC
TCONS_00313789	1.20517e-08	Inf	PLA2G6	NIC
TCONS_00318074	1.46321e-19	Inf	PLA2G6	NIC
TCONS_00312515	3.62639e-09	Inf	KDELR3	NIC
TCONS_00318464	2.1549e-08	Inf	DMC1	NIC
TCONS_00312390	3.96756e-31	6.28851	APOBEC3B	FSM
TCONS_00308105	0.00100544	Inf	MIEF1	FSM
TCONS_00312223	0.000272303	Inf	AL022238.3	NIC
TCONS_00310191	0.00511418	Inf	AL022238.3	NIC
TCONS_00316057	1.71398e-15	Inf	RANGAP1	NNC
TCONS_00308116	4.66237e-08	Inf	XRCC6	FSM
TCONS_00309449	0.0107359	Inf	XRCC6	FSM
TCONS_00312749	3.27041e-56	4.51991	CENPM	FSM
TCONS_00318466	0.000123882	Inf	CYP2D6	NNC
TCONS_00309925	0.0276059	Inf	CYP2D6	NIC
TCONS_00308509	0.00932934	Inf	CYP2D6	NIC
TCONS_00307965	0.00028253	Inf	CYP2D6	NIC
TCONS_00318426	4.69848e-05	Inf	CYP2D7	NNC
TCONS_00318096	0.000283372	Inf	CYP2D7	NIC
TCONS_00309744	4.78732e-26	Inf	POLDIP3	FSM
TCONS_00318034	3.31597e-10	Inf	CYB5R3	FSM
TCONS_00308613	3.98148e-13	Inf	PACSIN2	NNC
TCONS_00309932	6.85537e-10	Inf	PACSIN2	FSM
TCONS_00307692	0.0418574	Inf	PRR5	FSM
TCONS_00318184	3.76029e-22	3.98749	UPK3A	FSM
TCONS_00312402	0.000120424	Inf	FAM118A	NNC
TCONS_00309086	2.36351e-09	Inf	CDPF1	NIC
TCONS_00309890	9.694e-07	Inf	CDPF1	FSM
TCONS_00318185	9.10815e-05	Inf	TRMU	NIC
TCONS_00317881	3.1889e-07	Inf	TBC1D22A	FSM
TCONS_00318433	0.000276119	Inf	AL117329.1	Others
TCONS_00318014	6.40349e-08	Inf	CRELD2	FSM
TCONS_00310402	4.03578e-05	Inf	TRABD	NIC
TCONS_00318477	1.36216e-11	Inf	TRABD	NIC
TCONS_00308742	0.00759755	Inf	MAPK12	NIC
TCONS_00315445	0.00012568	Inf	PLXNB2	NNC
TCONS_00308249	0.00114765	Inf	PLXNB2	FSM
TCONS_00318015	2.65684e-17	Inf	PPP6R2	NNC
TCONS_00310313	0.00137749	Inf	PPP6R2	FSM
TCONS_00318419	0.0018748	Inf	PPP6R2	NIC
TCONS_00318037	0.000413445	Inf	LMF2	NNC
TCONS_00318134	1.57005e-06	Inf	LMF2	NNC
TCONS_00308251	0.0177768	Inf	LMF2	FSM
TCONS_00309345	1.9203e-10	Inf	LMF2	NNC
TCONS_00318478	2.11496e-14	Inf	NCAPH2	NIC
TCONS_00310530	0.00180052	Inf	TYMP	FSM
TCONS_00318318	4.24937e-10	Inf	ARSA	NNC
TCONS_00309097	8.38314e-07	Inf	ARSA	NIC
TCONS_00313897	0.000207374	Inf	RABL2B	NNC
TCONS_00333828	4.57253e-10	Inf	SUMF1	FSM
TCONS_00350584	0.00237859	Inf	SUMF1	NIC
TCONS_00344151	1.25764e-05	Inf	ITPR1	FSM
TCONS_00349281	3.86465e-10	Inf	LMCD1-AS1	FSM
TCONS_00344500	2.24608e-21	Inf	SSUH2	FSM
TCONS_00336558	4.33605e-12	Inf	SSUH2	FSM
TCONS_00349769	0.00159858	Inf	SSUH2	NIC
TCONS_00326471	0.000549653	Inf	RPUSD3	FSM
TCONS_00335100	3.20437e-08	Inf	IL17RE	NIC
TCONS_00342686	0.00414583	Inf	SEC13	NIC
TCONS_00319421	7.02645e-06	Inf	ATP2B2	FSM
TCONS_00336034	0.000283129	Inf	ATG7	NIC
TCONS_00335895	2.70888e-06	Inf	TAMM41	NNC
TCONS_00340538	4.01156e-09	Inf	MKRN2	FSM
TCONS_00334331	8.03376e-15	Inf	HDAC11	FSM
TCONS_00350629	0.0103334	Inf	HDAC11	NIC
TCONS_00339305	1.36264e-05	Inf	TPRXL	FSM
TCONS_00349387	0.0032741	Inf	TPRXL	FSM
TCONS_00325856	0.00604162	Inf	XPC	NIC
TCONS_00349439	0.002554	Inf	RFTN1	NIC
TCONS_00336609	0.036701	Inf	TBC1D5	NIC
TCONS_00344377	1.95823e-20	3.3632	UBE2E1	FSM
TCONS_00334366	0.0191047	Inf	NGLY1	NIC
TCONS_00349248	3.51867e-33	6.69131	TRIM71	FSM
TCONS_00325570	7.24441e-06	Inf	XYLB	NIC
TCONS_00349926	3.8785e-06	Inf	EXOG	NIC
TCONS_00335794	1.72319e-05	Inf	CSRNP1	NNC
TCONS_00335145	4.22895e-15	Inf	CCR8	FSM
TCONS_00350345	0.000135518	Inf	ULK4	NNC
TCONS_00349450	5.9922e-11	Inf	ANO10	NIC
TCONS_00350225	0.0252076	Inf	ANO10	NIC
TCONS_00336148	3.60377e-08	Inf	ZNF197	NIC
TCONS_00349250	8.0374e-19	Inf	CCR3	NNC
TCONS_00326035	1.8441e-08	Inf	PTPN23	FSM
TCONS_00333474	0.0118853	Inf	SCAP	NNC
TCONS_00320718	0.0297877	Inf	SCAP	NIC
TCONS_00349252	0.039261	Inf	DHX30	NIC
TCONS_00322098	0.000688815	Inf	CDC25A	FSM
TCONS_00336695	1.69187e-19	Inf	CDC25A	NIC
TCONS_00321522	0.000610313	Inf	NME6	FSM
TCONS_00320721	0.0339459	Inf	SHISA5	FSM
TCONS_00335797	8.52304e-13	Inf	SHISA5	NNC
TCONS_00335798	1.66977e-07	Inf	UQCRC1	NIC
TCONS_00349777	2.19624e-12	Inf	UQCRC1	NIC
TCONS_00321214	8.64859e-22	Inf	SLC26A6	FSM
TCONS_00350592	4.03739e-07	Inf	SLC26A6	NIC
TCONS_00336712	2.12693e-05	Inf	SLC26A6	NIC
TCONS_00349585	4.50514e-05	Inf	SLC26A6	NIC
TCONS_00350385	0.000102768	Inf	SLC26A6	NNC
TCONS_00335024	1.44407e-08	Inf	SLC26A6	NIC
TCONS_00334371	0.000216237	Inf	SLC26A6	NIC
TCONS_00320723	0.000764501	Inf	NCKIPSD	FSM
TCONS_00321804	5.90327e-12	Inf	IP6K2	NIC
TCONS_00350227	0.00867386	Inf	IP6K2	NIC
TCONS_00350346	1.00638e-13	Inf	IP6K2	NIC
TCONS_00349930	5.44335e-12	Inf	PRKAR2A-AS1	FSM
TCONS_00333162	0.000673779	Inf	ARIH2	NIC
TCONS_00333659	9.49824e-07	Inf	WDR6	NNC
TCONS_00349542	1.08314e-06	Inf	WDR6	NNC
TCONS_00341458	1.37113e-05	Inf	DALRD3	Others
TCONS_00349894	1.59632e-11	Inf	IMPDH2	NNC
TCONS_00349454	0.0291104	Inf	USP19	NNC
TCONS_00336202	2.05928e-08	Inf	DAG1	NIC
TCONS_00336203	1.96672e-07	Inf	DAG1	FSM
TCONS_00349931	7.02386e-09	Inf	DAG1	NIC
TCONS_00350311	2.7078e-07	3.96596	BSN	NIC
TCONS_00348755	0.00403787	Inf	MST1	NNC
TCONS_00326377	0.00589854	Inf	MST1	NIC
TCONS_00349334	4.20557e-09	Inf	IP6K1	NNC
TCONS_00349371	0.00608993	Inf	UBA7	NNC
TCONS_00350156	1.62458e-13	Inf	TRAIP	NIC
TCONS_00328067	3.30403e-05	Inf	RBM5	NIC
TCONS_00349939	0.0264527	Inf	SLC38A3	NIC
TCONS_00349393	0.00370532	Inf	GNAI2	NNC
TCONS_00333168	0.00176484	Inf	SEMA3B	FSM
TCONS_00338826	1.62542e-06	Inf	SEMA3B	FSM
TCONS_00350635	2.22313e-05	Inf	MIR6872	NIC
TCONS_00349335	3.18915e-07	Inf	IFRD2	NNC
TCONS_00350429	9.65069e-06	Inf	HYAL3	FSM
TCONS_00336793	1.31166e-07	Inf	NPRL2	NIC
TCONS_00335165	0.00465159	Inf	HEMK1	NIC
TCONS_00321404	3.6681e-05	Inf	PARP3	FSM
TCONS_00335941	1.42896e-14	Inf	PCBP4	FSM
TCONS_00320768	1.30083e-18	Inf	PCBP4	FSM
TCONS_00350315	0.0168269	Inf	GLYCTK	FSM
TCONS_00318709	0.0136563	Inf	GLYCTK	NIC
TCONS_00320471	0.0368395	Inf	GLYCTK	NIC
TCONS_00325424	2.20533e-12	Inf	GLYCTK	NIC
TCONS_00322643	8.27035e-08	Inf	GLYCTK	NIC
TCONS_00325868	0.000273758	Inf	PBRM1	NIC
TCONS_00336241	4.01427e-05	Inf	GNL3	NNC
TCONS_00350554	3.35184e-07	4.35108	GNL3	NNC
TCONS_00349405	0.0493482	Inf	ITIH1	NIC
TCONS_00321072	0.0354243	Inf	ITIH3	NNC
TCONS_00323611	0.0030165	Inf	ITIH3	NIC
TCONS_00324757	8.15671e-05	Inf	ITIH3	NIC
TCONS_00323304	1.27061e-07	Inf	ITIH3	NIC
TCONS_00325698	0.0242497	Inf	ITIH3	NNC
TCONS_00320493	0.000143284	Inf	ITIH3	NIC
TCONS_00320787	0.0485704	Inf	AC006254.1	NIC
TCONS_00321836	0.010235	Inf	AC006254.1	NIC
TCONS_00319723	0.000577725	Inf	AC006254.1	NNC
TCONS_00321829	0.00250625	Inf	AC006254.1	NIC
TCONS_00349657	0.0485704	Inf	AC006254.1	NIC
TCONS_00349693	0.00475562	Inf	AC006254.1	NNC
TCONS_00349694	0.00780788	Inf	AC006254.1	NNC
TCONS_00324964	0.012452	Inf	AC006254.1	NNC
TCONS_00350430	0.00256209	Inf	AC006254.1	NIC
TCONS_00321250	1.77471e-05	Inf	AC006254.1	NIC
TCONS_00322138	0.000694417	Inf	AC006254.1	NNC
TCONS_00325226	0.036569	Inf	AC006254.1	NNC
TCONS_00320819	0.038523	Inf	AC006254.1	NIC
TCONS_00322421	1.97795e-05	Inf	AC006254.1	NIC
TCONS_00321249	9.68573e-05	Inf	AC006254.1	NIC
TCONS_00324368	3.43916e-11	Inf	AC006254.1	NIC
TCONS_00349413	1.21179e-13	Inf	AC097015.1	NNC
TCONS_00324804	0.0199471	Inf	CHDH	NIC
TCONS_00324292	2.97107e-05	Inf	IL17RB	NIC
TCONS_00350190	0.00576538	Inf	IL17RB	NIC
TCONS_00350639	5.6606e-09	Inf	IL17RB	NNC
TCONS_00349417	0.00190175	Inf	IL17RB	NIC
TCONS_00350193	0.0058925	Inf	IL17RB	NNC
TCONS_00334151	3.21076e-08	Inf	ARHGEF3	FSM
TCONS_00349878	1.69388e-06	Inf	FLNB	FSM
TCONS_00333370	0.0215873	Inf	PXK	FSM
TCONS_00350498	3.35425e-23	Inf	AC114401.1	FSM
TCONS_00346051	6.82896e-07	Inf	TAFA4	FSM
TCONS_00346052	8.64093e-06	Inf	TAFA4	NNC
TCONS_00323497	0.0154082	Inf	MITF	FSM
TCONS_00349901	0.0197527	Inf	AC097634.4	NIC
TCONS_00333518	0.000478137	Inf	FOXP1	FSM
TCONS_00350160	1.67953e-05	Inf	FOXP1	FSM
TCONS_00350234	7.30459e-10	Inf	RIOX2	NIC
TCONS_00340074	1.43909e-05	Inf	CLDND1	FSM
TCONS_00322007	7.40352e-05	Inf	TFG	FSM
TCONS_00349361	0.00799718	Inf	TFG	NIC
TCONS_00327818	2.98265e-05	Inf	AC110994.3	Others
TCONS_00349424	4.36421e-06	Inf	ZPLD1	NNC
TCONS_00333534	0.00901674	Inf	CBLB	NIC
TCONS_00337483	0.0109427	Inf	BBX	NIC
TCONS_00350678	0.000118336	Inf	CIP2A	NNC
TCONS_00350200	9.21735e-06	Inf	LINC00488	FSM
TCONS_00337492	2.69261e-17	Inf	CD200	FSM
TCONS_00335195	2.11678e-18	Inf	CD200	FSM
TCONS_00323214	1.39386e-08	Inf	GRAMD1C	FSM
TCONS_00349378	0.0366824	Inf	ZBTB20	NNC
TCONS_00349706	4.46069e-06	Inf	ZBTB20	NNC
TCONS_00349346	0.0485704	Inf	HGD	NIC
TCONS_00350239	3.38294e-10	Inf	SEMA5B	NNC
TCONS_00336930	2.62854e-07	Inf	MYLK	NNC
TCONS_00340858	0.00382428	Inf	SLC12A8	FSM
TCONS_00349519	0.00107005	Inf	SLC12A8	NIC
TCONS_00335728	3.77786e-40	4.64322	ALG1L	FSM
TCONS_00350077	8.72381e-33	Inf	ALG1L	NNC
TCONS_00341684	1.31668e-06	Inf	SLC41A3	FSM
TCONS_00350354	4.37685e-06	Inf	SLC41A3	NIC
TCONS_00341330	5.88255e-11	Inf	TPRA1	NNC
TCONS_00350609	6.51028e-08	Inf	MGLL	NIC
TCONS_00343137	4.1089e-07	Inf	RAB43	FSM
TCONS_00324309	2.94908e-05	4.76126	COPG1	NIC
TCONS_00349316	0.000758596	Inf	ATP2C1	NIC
TCONS_00322727	0.0094646	Inf	TF	NIC
TCONS_00320569	1.25222e-07	Inf	TF	NIC
TCONS_00349981	0.00586741	Inf	TF	NIC
TCONS_00338240	2.4705e-07	Inf	AC092969.1	FSM
TCONS_00349465	0.00317682	Inf	DZIP1L	NIC
TCONS_00322315	9.89885e-06	Inf	ARMC8	NIC
TCONS_00334092	1.94202e-06	Inf	ARMC8	FSM
TCONS_00350650	0.00190453	Inf	FOXL2NB	Others
TCONS_00344599	1.78747e-08	Inf	RBP2	FSM
TCONS_00333407	0.00239952	Inf	ZBTB38	NIC
TCONS_00349802	0.000748252	Inf	TFDP2	NIC
TCONS_00340694	6.58542e-05	Inf	GK5	NIC
TCONS_00347138	1.15301e-06	Inf	ZIC4	FSM
TCONS_00334256	1.42341e-29	Inf	HPS3	FSM
TCONS_00341582	7.84647e-07	Inf	HPS3	NNC
TCONS_00344032	0.048115	Inf	CP	NIC
TCONS_00349720	0.0139008	Inf	CP	NIC
TCONS_00325017	0.0154088	Inf	CP	NIC
TCONS_00323796	0.00546463	Inf	CP	NIC
TCONS_00350359	0.00625191	Inf	CP	NNC
TCONS_00350394	2.45346e-05	Inf	CPHL1P	NNC
TCONS_00350100	0.000154133	Inf	LINC00880	NNC
TCONS_00340201	5.01084e-06	Inf	SERPINI1	NIC
TCONS_00321908	0.000948634	Inf	GOLIM4	NNC
TCONS_00350105	0.0104458	Inf	PHC3	NIC
TCONS_00321345	0.0375779	Inf	SLC2A2	NNC
TCONS_00350261	3.39897e-06	Inf	AC055714.1	NNC
TCONS_00324618	4.17445e-05	Inf	FNDC3B	NIC
TCONS_00349888	1.28557e-05	Inf	FNDC3B	NNC
TCONS_00330237	0.00616996	Inf	LINC02068	NNC
TCONS_00334108	1.69204e-26	Inf	ECT2	FSM
TCONS_00336448	4.81508e-25	Inf	ECT2	FSM
TCONS_00349277	8.67645e-41	4.51957	B3GNT5	FSM
TCONS_00333789	1.24201e-10	Inf	PSMD2	NIC
TCONS_00349431	2.64937e-11	Inf	EIF4G1	NIC
TCONS_00339555	2.86236e-19	Inf	NMRAL2P	NIC
TCONS_00350213	7.07957e-20	Inf	NMRAL2P	FSM
TCONS_00337077	1.29022e-07	Inf	DGKG	FSM
TCONS_00337079	3.66016e-12	Inf	TBCCD1	FSM
TCONS_00349618	4.34232e-07	Inf	TBCCD1	NNC
TCONS_00349645	2.82775e-06	Inf	FETUB	NIC
TCONS_00348514	0.000249632	Inf	FETUB	FSM
TCONS_00350001	0.00217438	Inf	FETUB	NIC
TCONS_00339217	0.000937724	Inf	RFC4	NIC
TCONS_00335080	4.03624e-08	Inf	RFC4	FSM
TCONS_00339832	1.01075e-12	Inf	RFC4	NIC
TCONS_00348324	0.0185682	Inf	MASP1	NIC
TCONS_00333440	0.00346067	Inf	LPP	NIC
TCONS_00322063	2.92507e-08	Inf	IL1RAP	FSM
TCONS_00319360	8.61857e-07	Inf	IL1RAP	FSM
TCONS_00334483	6.55042e-12	Inf	OPA1	FSM
TCONS_00350176	0.0136447	Inf	NCBP2	NIC
TCONS_00349871	2.42196e-08	Inf	FAM157A	Others
TCONS_00353171	1.44218e-06	Inf	TMEM175	NIC
TCONS_00370384	3.56511e-07	Inf	SPON2	NIC
TCONS_00370561	1.08507e-07	Inf	SPON2	NIC
TCONS_00370385	5.10337e-05	Inf	CTBP1	NNC
TCONS_00370941	0.000348429	Inf	CTBP1	NNC
TCONS_00352394	6.47897e-07	Inf	FAM53A	FSM
TCONS_00355032	1.13972e-07	Inf	SLBP	FSM
TCONS_00353175	2.59364e-22	Inf	TACC3	FSM
TCONS_00359456	0.0255205	Inf	TACC3	Others
TCONS_00370420	3.30562e-06	Inf	NELFA	NNC
TCONS_00355540	1.66618e-05	Inf	RNF4	NIC
TCONS_00370403	0.000821179	Inf	ADD1	NIC
TCONS_00359490	0.0103913	Inf	MFSD10	NIC
TCONS_00352116	0.000671928	Inf	MFSD10	FSM
TCONS_00370685	5.66907e-09	Inf	RGS12	NIC
TCONS_00363678	7.10433e-15	Inf	PPP2R2C	FSM
TCONS_00352831	1.45237e-05	Inf	TBC1D14	FSM
TCONS_00361561	9.89129e-26	Inf	NCAPG	NIC
TCONS_00359530	1.39656e-38	3.55526	NCAPG	FSM
TCONS_00355700	0.00010703	Inf	PPARGC1A	FSM
TCONS_00354978	2.75003e-05	Inf	RBPJ	NIC
TCONS_00370490	0.017363	Inf	TLR10	FSM
TCONS_00360762	0.000283211	Inf	FAM114A1	NIC
TCONS_00370593	1.0291e-07	Inf	KLB	NNC
TCONS_00362011	1.7971e-07	Inf	UGDH	NIC
TCONS_00370715	1.66497e-05	Inf	APBB2	NIC
TCONS_00366252	0.000350737	Inf	GABRA2	FSM
TCONS_00370454	2.10033e-19	Inf	COX7B2	FSM
TCONS_00350820	0.017974	Inf	FIP1L1	FSM
TCONS_00370798	6.70572e-31	Inf	AC116049.1	FSM
TCONS_00370837	3.11773e-09	Inf	AC147055.1	NNC
TCONS_00370696	7.87124e-07	Inf	AC093720.1	NNC
TCONS_00362525	9.79097e-16	Inf	UGT2B7	NNC
TCONS_00362541	0.0087815	Inf	UGT2B7	NIC
TCONS_00371092	1.40306e-15	Inf	AC114786.1	Others
TCONS_00370518	0.00027	Inf	UGT2B28	NIC
TCONS_00370519	2.64857e-15	Inf	AC114786.2	NNC
TCONS_00370520	7.96669e-11	Inf	AC114786.2	NNC
TCONS_00353589	0.000493711	Inf	GC	NIC
TCONS_00369859	0.00893241	Inf	ALB	NNC
TCONS_00370929	1.23812e-12	Inf	AFP	NIC
TCONS_00370932	1.10333e-11	Inf	AFP	NNC
TCONS_00364161	4.59231e-22	Inf	AFP	FSM
TCONS_00354091	0.029326	Inf	AFM	NNC
TCONS_00356521	0.0139431	Inf	AFM	NNC
TCONS_00365956	0.00241461	Inf	RCHY1	FSM
TCONS_00364059	4.17799e-12	Inf	NAA11	FSM
TCONS_00353713	0.0376727	Inf	SEC31A	NIC
TCONS_00353592	0.000447631	Inf	SEC31A	NIC
TCONS_00370851	3.41658e-20	Inf	AC093895.1	NNC
TCONS_00367570	1.39938e-08	Inf	SPP1	Others
TCONS_00370806	2.17984e-07	Inf	SPP1	NNC
TCONS_00370412	6.75279e-14	Inf	SPP1	NIC
TCONS_00370807	1.1092e-08	Inf	SPP1	NNC
TCONS_00352780	4.06399e-12	Inf	FAM13A	FSM
TCONS_00365330	2.20195e-07	Inf	NPNT	FSM
TCONS_00368652	0.000475924	Inf	LEF1	NIC
TCONS_00353132	3.06461e-11	Inf	AC126283.2	NNC
TCONS_00371005	1.59418e-14	Inf	-	Others
TCONS_00370612	0.000781669	Inf	TMEM155	NIC
TCONS_00370946	2.11206e-09	Inf	CCNA2	NNC
TCONS_00370772	6.92591e-08	Inf	IL21-AS1	NNC
TCONS_00370858	8.35995e-10	Inf	SLC7A11	NNC
TCONS_00352078	0.00382232	Inf	ARFIP1	FSM
TCONS_00361814	2.92017e-40	Inf	MND1	FSM
TCONS_00366795	4.09688e-52	4.86101	NEIL3	FSM
TCONS_00364130	3.56988e-41	5.29546	CENPU	FSM
TCONS_00360150	0.0106037	Inf	SORBS2	NIC
TCONS_00354046	0.00359049	Inf	SORBS2	NIC
TCONS_00353907	1.3845e-07	Inf	SORBS2	NIC
TCONS_00359851	0.0231149	Inf	SORBS2	FSM
TCONS_00380880	4.3893e-53	Inf	TRIP13	FSM
TCONS_00395388	0.00646923	Inf	SDHAP3	NIC
TCONS_00384649	0.0133043	Inf	LINC02212	NIC
TCONS_00390951	1.1202e-12	Inf	AC106771.1	NNC
TCONS_00395522	3.21658e-12	Inf	AC106771.1	NNC
TCONS_00395612	7.15512e-18	Inf	LINC01194	FSM
TCONS_00395465	4.28085e-10	Inf	AC010491.2	FSM
TCONS_00395468	1.84943e-07	Inf	-	Others
TCONS_00376635	0.00118027	Inf	C5orf17	Others
TCONS_00389080	3.64668e-05	Inf	C5orf22	FSM
TCONS_00373239	0.0419586	Inf	ZFR	FSM
TCONS_00387938	6.41573e-25	Inf	SUB1	FSM
TCONS_00375403	5.27369e-19	Inf	RAI14	FSM
TCONS_00395413	1.02249e-20	Inf	SLC1A3	NIC
TCONS_00389115	2.92658e-09	Inf	DAB2	NNC
TCONS_00395038	0.00545728	Inf	C6	NNC
TCONS_00395621	0.000184319	Inf	C5orf51	NIC
TCONS_00373811	0.00838164	Inf	SELENOP	FSM
TCONS_00393807	8.66569e-06	Inf	CCL28	FSM
TCONS_00395666	8.07728e-37	6.47468	ESM1	FSM
TCONS_00381187	8.50468e-52	5.4214	ESM1	FSM
TCONS_00383023	5.48651e-14	Inf	CCNO	FSM
TCONS_00382666	9.60779e-17	Inf	CCNO	FSM
TCONS_00373602	3.32519e-08	Inf	SLC38A9	FSM
TCONS_00396005	0.0324906	Inf	-	Others
TCONS_00371274	0.0057284	Inf	GPBP1	NNC
TCONS_00377355	0.00184957	Inf	GPBP1	NNC
TCONS_00372555	2.40215e-10	Inf	GPBP1	FSM
TCONS_00382049	2.7688e-43	Inf	DEPDC1B	FSM
TCONS_00386659	1.06504e-08	Inf	DEPDC1B	FSM
TCONS_00395591	2.29808e-08	Inf	DEPDC1B	NIC
TCONS_00372769	0.00493096	Inf	SMIM15	FSM
TCONS_00383631	2.72949e-17	Inf	CENPK	FSM
TCONS_00380952	1.59274e-23	Inf	CENPK	FSM
TCONS_00396047	0.00112135	Inf	CENPK	NNC
TCONS_00376206	4.26887e-06	Inf	TRAPPC13	FSM
TCONS_00383263	0.00266364	Inf	CCNB1	NIC
TCONS_00395477	0.00129629	Inf	GTF2H2C	NNC
TCONS_00395531	0.00211337	Inf	GTF2H2	NNC
TCONS_00395208	3.64343e-10	Inf	ARHGEF28	NIC
TCONS_00387106	7.19734e-14	Inf	HEXB	NIC
TCONS_00395856	7.41603e-05	Inf	HEXB	NIC
TCONS_00381044	3.19615e-38	Inf	THBS4	FSM
TCONS_00395594	0.0149069	Inf	ACOT12	NNC
TCONS_00395859	1.6843e-07	Inf	ATG10	NIC
TCONS_00395628	9.79767e-16	Inf	AC010595.1	Others
TCONS_00390907	5.97706e-14	Inf	AC010595.1	Others
TCONS_00395248	1.87235e-27	Inf	AC016550.2	Others
TCONS_00390036	1.36525e-31	Inf	-	Others
TCONS_00373719	0.000441074	Inf	TMEM161B-AS1	FSM
TCONS_00388860	0.0181936	Inf	ERAP1	NIC
TCONS_00386293	3.27662e-09	Inf	LIX1	FSM
TCONS_00395255	2.13214e-18	Inf	AC099520.1	NNC
TCONS_00395321	0.000787414	Inf	FER	FSM
TCONS_00395493	9.41741e-18	3.60104	-	Others
TCONS_00375812	2.34898e-07	Inf	NREP	FSM
TCONS_00374003	0.000190834	Inf	APC	NIC
TCONS_00388985	2.56497e-06	Inf	ATG12	FSM
TCONS_00395021	3.20371e-08	Inf	SNCAIP	FSM
TCONS_00378724	0.000181199	Inf	ZNF608	FSM
TCONS_00371551	2.75783e-06	4.23623	PRRC1	FSM
TCONS_00395679	0.00498872	Inf	HINT1	FSM
TCONS_00375723	1.76542e-11	Inf	P4HA2	FSM
TCONS_00382937	1.46011e-08	Inf	P4HA2	NIC
TCONS_00395571	1.48436e-05	Inf	JADE2	NIC
TCONS_00375981	0.0119195	Inf	JADE2	NIC
TCONS_00376136	0.000398642	Inf	SMAD5	NNC
TCONS_00380793	2.80257e-56	5.03382	KIF20A	FSM
TCONS_00383754	1.65177e-34	Inf	CDC25C	NIC
TCONS_00380851	3.28501e-29	Inf	CDC25C	FSM
TCONS_00388257	0.0333675	Inf	ETF1	NIC
TCONS_00376183	0.000607991	Inf	HSPA9	NIC
TCONS_00383420	0.0244073	Inf	MATR3	NIC
TCONS_00375648	1.39578e-07	Inf	MATR3	FSM
TCONS_00395262	0.00251976	Inf	APBB3	NIC
TCONS_00381245	0.00964682	Inf	APBB3	NIC
TCONS_00372635	3.3894e-18	Inf	RNF14	FSM
TCONS_00383772	1.36126e-09	Inf	GNPDA1	NIC
TCONS_00383036	2.67034e-21	Inf	SPINK1	NNC
TCONS_00388482	1.95642e-08	Inf	-	Others
TCONS_00375919	0.0155644	Inf	ABLIM3	NIC
TCONS_00395683	0.045669	Inf	-	Others
TCONS_00373645	0.0111478	Inf	CD74	FSM
TCONS_00373468	4.34023e-07	Inf	RPS14	NIC
TCONS_00375850	1.3087e-09	Inf	NDST1	NNC
TCONS_00395265	7.98886e-05	Inf	RBM22	NNC
TCONS_00373864	0.0199131	Inf	TNIP1	FSM
TCONS_00381142	4.15643e-05	Inf	SLC36A1	Others
TCONS_00395641	4.00529e-10	Inf	SLC36A1	FSM
TCONS_00395159	2.43253e-08	Inf	ATOX1	NNC
TCONS_00376221	1.09406e-06	Inf	G3BP1	NNC
TCONS_00383472	1.42786e-12	Inf	G3BP1	NIC
TCONS_00372864	0.00613161	Inf	FAXDC2	NIC
TCONS_00373386	0.000267744	Inf	CNOT8	FSM
TCONS_00382612	0.021946	Inf	CNOT8	NIC
TCONS_00395577	5.41415e-22	Inf	PTTG1	NIC
TCONS_00380933	2.30534e-37	Inf	HMMR	FSM
TCONS_00383489	1.79356e-29	Inf	HMMR	FSM
TCONS_00395120	3.23953e-05	Inf	GABRP	NIC
TCONS_00395609	2.81055e-19	Inf	STC2	FSM
TCONS_00373872	1.78033e-09	Inf	STC2	FSM
TCONS_00395691	0.0156311	Inf	STC2	NNC
TCONS_00381749	2.55648e-10	Inf	SFXN1	FSM
TCONS_00381515	8.02874e-16	Inf	CPLX2	FSM
TCONS_00395061	4.5901e-17	Inf	CPLX2	FSM
TCONS_00387182	5.98502e-13	Inf	CPLX2	FSM
TCONS_00395082	6.2287e-07	Inf	CPLX2	NNC
TCONS_00381750	5.38542e-06	Inf	TSPAN17	Others
TCONS_00395796	0.000795295	Inf	FGFR4	NIC
TCONS_00395579	0.00278973	Inf	FGFR4	NIC
TCONS_00383525	2.53898e-05	Inf	FGFR4	NIC
TCONS_00382625	0.000258052	Inf	NSD1	FSM
TCONS_00383868	9.74977e-09	Inf	MXD3	FSM
TCONS_00389205	0.00418684	Inf	RGS14	NIC
TCONS_00378791	0.0485704	Inf	F12	NNC
TCONS_00381648	0.00127955	Inf	PDLIM7	NIC
TCONS_00376915	1.3563e-07	Inf	DDX41	NIC
TCONS_00395382	1.74831e-08	Inf	B4GALT7	NIC
TCONS_00376391	0.0161165	Inf	AC139795.1	FSM
TCONS_00372694	9.94499e-05	Inf	SQSTM1	NNC
TCONS_00383997	1.99305e-09	Inf	SQSTM1	NNC
TCONS_00395650	2.5737e-10	Inf	SQSTM1	NNC
TCONS_00381758	3.8822e-09	Inf	-	Others
TCONS_00380878	8.51048e-09	3.4569	MGAT1	FSM
TCONS_00395296	0.0019023	Inf	ZFP62	NNC
TCONS_00395387	4.34627e-08	Inf	BTNL3	Others
TCONS_00382026	2.00563e-12	Inf	BTNL8	FSM
TCONS_00395968	2.95141e-05	Inf	BTNL8	NIC
TCONS_00395409	0.000319538	Inf	TRIM52	NNC
TCONS_00398254	0.0262702	Inf	DUSP22	FSM
TCONS_00397755	0.00622511	Inf	RPP40	FSM
TCONS_00421564	4.98904e-09	Inf	TMEM14C	NNC
TCONS_00421095	1.56863e-09	Inf	TMEM14B	FSM
TCONS_00420691	0.00339781	Inf	ELOVL2-AS1	FSM
TCONS_00420800	0.00438565	Inf	NEDD9	NNC
TCONS_00398748	1.64919e-18	Inf	TBC1D7	FSM
TCONS_00413060	7.0321e-15	Inf	CAP2	FSM
TCONS_00410755	1.86201e-05	Inf	CAP2	FSM
TCONS_00408052	1.22948e-26	Inf	DEK	FSM
TCONS_00405004	1.12268e-28	Inf	DEK	FSM
TCONS_00421003	0.00370094	Inf	-	Others
TCONS_00417865	1.56197e-18	Inf	-	Others
TCONS_00420448	6.63756e-08	Inf	DCDC2	NNC
TCONS_00421537	0.00952297	Inf	DCDC2	NNC
TCONS_00408236	1.56874e-09	Inf	GMNN	NNC
TCONS_00420829	7.07076e-19	Inf	GMNN	FSM
TCONS_00420853	2.44069e-10	Inf	ARMH2	FSM
TCONS_00421098	1.26448e-10	Inf	SCGN	NNC
TCONS_00420125	0.0137126	Inf	SLC17A4	Others
TCONS_00397775	2.17036e-06	Inf	SLC17A3	FSM
TCONS_00399738	0.0235417	Inf	SLC17A3	NIC
TCONS_00421221	5.32699e-09	Inf	BTN2A2	NIC
TCONS_00413345	8.75364e-05	Inf	BTN2A2	NIC
TCONS_00420765	0.000282207	Inf	BTN2A2	NIC
TCONS_00406899	6.86695e-07	Inf	BTN2A1	Others
TCONS_00413922	8.21607e-10	Inf	ZSCAN31	NIC
TCONS_00418889	5.90304e-19	Inf	ZSCAN31	NIC
TCONS_00413923	4.20061e-15	Inf	ZSCAN31	NIC
TCONS_00420478	3.82725e-20	Inf	ZSCAN31	FSM
TCONS_00420479	2.16793e-14	Inf	ZSCAN31	NIC
TCONS_00420480	4.56123e-15	Inf	ZSCAN31	NIC
TCONS_00420481	1.25932e-08	Inf	ZSCAN31	NIC
TCONS_00421300	0.000643078	Inf	OR14J1	NNC
TCONS_00421301	2.38529e-06	Inf	OR14J1	NNC
TCONS_00420939	0.0438758	Inf	HLA-H	NNC
TCONS_00398451	2.1008e-13	Inf	HLA-A	FSM
TCONS_00420593	1.76507e-18	Inf	TRIM31	NNC
TCONS_00414959	7.73416e-12	Inf	TRIM31	NNC
TCONS_00402252	1.40698e-08	Inf	TRIM31	FSM
TCONS_00421225	3.32014e-06	Inf	TRIM40	NNC
TCONS_00399640	2.55254e-10	Inf	TRIM26	NIC
TCONS_00398763	0.000445285	Inf	TRIM26	FSM
TCONS_00420594	0.000323767	Inf	HCG18	FSM
TCONS_00420919	0.0380659	Inf	HCG18	FSM
TCONS_00421506	1.07714e-13	Inf	PRR3	FSM
TCONS_00421010	0.00371364	Inf	PPP1R18	NNC
TCONS_00421135	1.53728e-16	Inf	NRM	FSM
TCONS_00420536	0.0144494	Inf	FLOT1	NNC
TCONS_00420501	0.0247621	Inf	DDR1	NIC
TCONS_00420891	0.0017271	Inf	DDR1	NIC
TCONS_00420402	0.00894684	Inf	CCHCR1	NIC
TCONS_00421635	0.00026666	Inf	CCHCR1	NIC
TCONS_00406911	8.36267e-12	Inf	TCF19	NNC
TCONS_00407702	2.38289e-39	5.19069	TCF19	FSM
TCONS_00403722	7.05332e-18	Inf	TCF19	NIC
TCONS_00420769	4.8722e-13	Inf	TCF19	NNC
TCONS_00396909	0.0299037	Inf	HLA-B	NIC
TCONS_00407122	2.04233e-22	Inf	MICA	FSM
TCONS_00413441	3.93576e-20	Inf	MICB	FSM
TCONS_00418272	0.0116548	Inf	ATP6V1G2-DDX39B	NNC
TCONS_00401996	4.32265e-06	Inf	ATP6V1G2-DDX39B	NIC
TCONS_00421332	6.17802e-06	Inf	ATP6V1G2-DDX39B	NNC
TCONS_00410228	0.0102066	Inf	BAG6	NIC
TCONS_00415546	0.00239405	Inf	BAG6	NIC
TCONS_00398369	0.0138806	Inf	BAG6	NIC
TCONS_00410237	0.0485704	Inf	BAG6	NIC
TCONS_00401462	0.00154753	Inf	BAG6	NIC
TCONS_00415209	0.0485704	Inf	BAG6	NIC
TCONS_00401461	0.00700465	Inf	BAG6	NNC
TCONS_00415676	2.87164e-08	Inf	BAG6	NIC
TCONS_00421701	0.0223281	Inf	BAG6	NIC
TCONS_00398562	0.0412403	Inf	BAG6	NIC
TCONS_00420855	0.00619464	Inf	BAG6	NIC
TCONS_00399941	2.30151e-08	Inf	GPANK1	FSM
TCONS_00407843	5.68534e-05	Inf	GPANK1	FSM
TCONS_00406818	0.000267875	Inf	CLIC1	FSM
TCONS_00399993	0.00115003	Inf	AL645922.1	NIC
TCONS_00398569	2.49905e-16	Inf	NELFE	FSM
TCONS_00401359	1.16007e-09	Inf	NELFE	NIC
TCONS_00398774	1.7193e-17	Inf	DXO	FSM
TCONS_00407126	0.0167167	Inf	C4A	Others
TCONS_00420633	2.82347e-08	Inf	C4A	NNC
TCONS_00403210	0.000270236	Inf	C4A	NIC
TCONS_00421418	0.0127002	Inf	C4A	NIC
TCONS_00420636	0.0299421	Inf	C4B	NNC
TCONS_00397550	0.0379557	Inf	C4B	Others
TCONS_00404982	0.0153494	Inf	C4B	NIC
TCONS_00421428	0.0378793	Inf	C4B	NIC
TCONS_00421431	0.00124138	Inf	C4B	Others
TCONS_00415063	1.95338e-06	Inf	ATF6B	NNC
TCONS_00408174	0.000362951	Inf	NOTCH4	NNC
TCONS_00399648	1.3063e-09	Inf	VPS52	NIC
TCONS_00403484	0.000255743	Inf	VPS52	NIC
TCONS_00399832	9.61484e-05	Inf	WDR46	NIC
TCONS_00421075	0.00537991	Inf	RGL2	NIC
TCONS_00411212	8.6066e-05	Inf	RGL2	NIC
TCONS_00398782	0.000421747	Inf	RGL2	NIC
TCONS_00420541	0.0158354	Inf	RGL2	NIC
TCONS_00400420	0.00620516	Inf	TAPBP	Others
TCONS_00400718	0.00400365	Inf	TAPBP	NIC
TCONS_00409203	4.96784e-08	Inf	TAPBP	FSM
TCONS_00398379	8.45012e-07	Inf	TAPBP	NIC
TCONS_00407266	1.19329e-10	Inf	TAPBP	NIC
TCONS_00411214	4.60364e-09	Inf	TAPBP	Others
TCONS_00398784	9.16734e-08	Inf	DAXX	FSM
TCONS_00410307	0.000581012	Inf	DAXX	NNC
TCONS_00400651	2.40032e-37	Inf	KIFC1	FSM
TCONS_00412071	3.43684e-34	Inf	KIFC1	NNC
TCONS_00406920	4.90353e-18	Inf	HMGA1	FSM
TCONS_00406754	1.11815e-18	Inf	HMGA1	NIC
TCONS_00406146	3.69626e-13	Inf	HMGA1	FSM
TCONS_00402111	3.61871e-21	Inf	HMGA1	NNC
TCONS_00409785	1.61028e-11	Inf	HMGA1	NNC
TCONS_00402264	7.28945e-22	Inf	RPS10	FSM
TCONS_00407022	5.7456e-05	Inf	SPDEF	FSM
TCONS_00408033	0.0141352	Inf	ZNF76	NIC
TCONS_00421512	0.00199979	Inf	ZNF76	NNC
TCONS_00397603	1.30651e-05	Inf	PPARD	FSM
TCONS_00415007	4.84815e-14	Inf	PPARD	NNC
TCONS_00420640	0.00109008	Inf	PPARD	NNC
TCONS_00421144	0.00400362	Inf	SRPK1	NNC
TCONS_00407273	0.0052218	Inf	BNIP5	FSM
TCONS_00398583	0.000639866	Inf	STK38	NNC
TCONS_00421145	1.78346e-13	Inf	UNC5CL	NNC
TCONS_00407278	2.27747e-11	Inf	UNC5CL	NIC
TCONS_00407281	0.00281286	Inf	TFEB	FSM
TCONS_00420860	9.99271e-16	Inf	PGC	NIC
TCONS_00421546	7.51992e-10	Inf	PGC	NIC
TCONS_00412570	5.64922e-11	Inf	MED20	FSM
TCONS_00420578	6.24055e-09	Inf	RPL7L1	NIC
TCONS_00399753	1.81953e-06	Inf	CUL7	FSM
TCONS_00398921	2.75917e-09	Inf	PTK7	FSM
TCONS_00420642	0.000434951	Inf	SLC22A7	NIC
TCONS_00420703	0.000759882	Inf	SLC22A7	NIC
TCONS_00397629	0.0009906	Inf	SLC22A7	NNC
TCONS_00420838	0.0461261	Inf	SLC22A7	NIC
TCONS_00403772	0.00126813	Inf	SLC22A7	NIC
TCONS_00420705	0.00546262	Inf	SLC22A7	NIC
TCONS_00420954	0.0286021	Inf	SLC22A7	NIC
TCONS_00421316	3.65008e-07	Inf	ABCC10	NIC
TCONS_00421364	3.46288e-07	Inf	ABCC10	NIC
TCONS_00409863	3.45157e-07	Inf	TJAP1	NIC
TCONS_00420713	4.46692e-06	Inf	TJAP1	NIC
TCONS_00421148	4.6092e-06	Inf	YIPF3	NIC
TCONS_00421365	0.000231838	Inf	POLR1C	FSM
TCONS_00400666	1.27083e-10	Inf	TMEM63B	NIC
TCONS_00398485	1.72984e-16	Inf	TMEM63B	FSM
TCONS_00397651	3.12629e-20	Inf	SLC29A1	FSM
TCONS_00397652	0.0017708	Inf	SLC29A1	FSM
TCONS_00421679	3.81088e-06	Inf	SLC29A1	NNC
TCONS_00407157	1.42503e-20	Inf	MEP1A	FSM
TCONS_00420458	0.0142825	Inf	CRISP2	FSM
TCONS_00403010	3.04673e-05	Inf	MCM3	NNC
TCONS_00401190	1.02672e-12	Inf	MCM3	FSM
TCONS_00421709	0.0388133	Inf	MCM3	NNC
TCONS_00420545	2.10409e-09	Inf	MCM3	NNC
TCONS_00410395	6.55978e-20	Inf	MCM3	NNC
TCONS_00420460	0.0117802	Inf	AL033397.1	FSM
TCONS_00420488	4.16729e-08	Inf	AL033397.1	FSM
TCONS_00420792	7.21271e-09	Inf	MLIP	NIC
TCONS_00421111	1.08549e-14	Inf	TINAG	Others
TCONS_00407939	6.51163e-14	Inf	TINAG	FSM
TCONS_00402384	0.0020667	Inf	PRIM2	FSM
TCONS_00398930	9.80787e-05	Inf	PTP4A1	NIC
TCONS_00421236	3.25369e-05	Inf	PTP4A1	NIC
TCONS_00416066	1.47053e-08	Inf	PTP4A1	NIC
TCONS_00420580	7.11847e-06	Inf	SCAT8	FSM
TCONS_00420583	2.56573e-07	Inf	SCAT8	NNC
TCONS_00420584	8.10152e-21	Inf	CD109	NIC
TCONS_00413184	0.000141122	Inf	TMEM30A	FSM
TCONS_00420490	0.000276119	Inf	HMGN3	Others
TCONS_00414067	8.80784e-14	Inf	LCAL1	NNC
TCONS_00414068	2.83999e-14	Inf	LCAL1	FSM
TCONS_00413106	8.72273e-22	Inf	TTK	FSM
TCONS_00406784	1.53707e-51	5.06474	TTK	FSM
TCONS_00409119	3.27508e-43	Inf	TTK	NIC
TCONS_00407747	3.30077e-32	3.70019	MRAP2	FSM
TCONS_00399842	0.00209091	Inf	SNX14	NIC
TCONS_00416040	3.83209e-08	Inf	SYNCRIP	NIC
TCONS_00420684	0.00423079	Inf	AL450338.2	Others
TCONS_00421195	3.41993e-05	Inf	ZNF292	NIC
TCONS_00421081	5.26568e-06	Inf	RNGTT	NNC
TCONS_00421657	1.6085e-20	3.69061	AL353135.2	NIC
TCONS_00420586	5.17416e-18	Inf	GJA10	NNC
TCONS_00409249	2.53573e-10	Inf	CYCSP17	Others
TCONS_00407325	2.21728e-10	Inf	CD24	FSM
TCONS_00420607	1.61571e-06	Inf	CD24	FSM
TCONS_00414682	0.00192714	Inf	BEND3	Others
TCONS_00413676	3.47034e-07	Inf	WASF1	FSM
TCONS_00420968	8.64093e-06	Inf	AL365214.2	NNC
TCONS_00413991	0.00260708	Inf	FRK	NNC
TCONS_00407636	1.95292e-05	Inf	EPB41L2	FSM
TCONS_00420972	3.5491e-05	Inf	ENPP1	NNC
TCONS_00397267	0.00152547	Inf	VNN3	FSM
TCONS_00420612	1.75117e-06	Inf	VNN2	FSM
TCONS_00420613	0.000124922	Inf	VNN2	FSM
TCONS_00415422	3.83671e-10	Inf	VNN2	NIC
TCONS_00420877	5.95952e-10	Inf	AL121970.1	NNC
TCONS_00407898	6.92896e-33	Inf	MTFR2	FSM
TCONS_00418349	0.00372017	Inf	BCLAF1	FSM
TCONS_00421279	1.82558e-15	Inf	RN7SKP106	Others
TCONS_00400024	0.000444321	Inf	UTRN	NIC
TCONS_00399304	0.00866541	Inf	UTRN	NIC
TCONS_00413131	8.81487e-05	Inf	SASH1	NIC
TCONS_00405708	0.0226763	Inf	SOD2	FSM
TCONS_00409033	7.73315e-07	Inf	TCP1	NIC
TCONS_00396735	0.0227419	Inf	PLG	Others
TCONS_00416795	0.000433724	Inf	CCR6	FSM
TCONS_00421045	9.44826e-10	Inf	AL353747.3	NNC
TCONS_00420399	2.50418e-05	Inf	AFDN	FSM
TCONS_00420617	0.000149099	Inf	THBS2	NNC
TCONS_00399933	0.00916549	Inf	TBP	FSM
TCONS_00417356	1.40183e-24	Inf	AL731684.1	Others
TCONS_00447894	7.60097e-12	Inf	AC188616.1	NNC
TCONS_00427032	0.00137716	Inf	SUN1	Others
TCONS_00435528	0.0307255	Inf	SUN1	NIC
TCONS_00423178	3.53465e-09	Inf	SUN1	NIC
TCONS_00432787	1.60402e-05	Inf	GPR146	FSM
TCONS_00425605	0.00692451	Inf	MAD1L1	FSM
TCONS_00433746	1.37195e-27	Inf	NUDT1	NIC
TCONS_00424910	0.00124765	Inf	BRAT1	NNC
TCONS_00447935	5.54219e-11	Inf	IQCE	FSM
TCONS_00448263	3.06376e-07	Inf	GNA12	NNC
TCONS_00425378	1.09719e-06	Inf	AP5Z1	FSM
TCONS_00423560	2.12961e-06	Inf	AP5Z1	NIC
TCONS_00440291	2.03513e-07	Inf	AP5Z1	NIC
TCONS_00448244	8.93267e-05	Inf	AP5Z1	NNC
TCONS_00439681	0.00425283	Inf	UMAD1	NIC
TCONS_00440366	0.000465382	Inf	SNX13	NIC
TCONS_00424305	3.63952e-06	Inf	CDCA7L	NIC
TCONS_00440654	6.68345e-08	Inf	STEAP1B	NIC
TCONS_00440655	1.45829e-16	Inf	STEAP1B	NNC
TCONS_00448776	0.00475815	Inf	TRA2A	NNC
TCONS_00448889	3.62392e-06	Inf	GSDME	Others
TCONS_00448890	7.63301e-06	Inf	AC003093.1	NNC
TCONS_00448891	9.42722e-07	Inf	AC003093.1	NNC
TCONS_00448693	9.44144e-14	Inf	AC003093.1	NNC
TCONS_00422496	0.00114035	Inf	HNRNPA2B1	Others
TCONS_00448217	4.61874e-10	Inf	HOXA3	Others
TCONS_00432546	0.000428082	Inf	HOXA9	FSM
TCONS_00433004	4.42122e-24	Inf	HOXA10	FSM
TCONS_00433003	2.13742e-24	Inf	HOXA10	FSM
TCONS_00432811	1.76344e-05	Inf	HOXA11-AS	FSM
TCONS_00444902	5.33013e-33	Inf	HOTTIP	FSM
TCONS_00448571	3.47369e-06	Inf	HNRNPA1P73	Others
TCONS_00447943	4.98814e-08	Inf	GHRHR	NNC
TCONS_00447946	1.51748e-10	Inf	GHRHR	NIC
TCONS_00448711	7.44427e-07	Inf	GHRHR	NNC
TCONS_00427265	5.23375e-09	Inf	AVL9	NNC
TCONS_00434492	3.44392e-05	Inf	SEPTIN7	NIC
TCONS_00433181	3.49432e-32	Inf	ANLN	FSM
TCONS_00438639	1.93736e-06	Inf	ANLN	NIC
TCONS_00437888	2.59867e-10	Inf	ELMO1	FSM
TCONS_00433802	1.64912e-05	Inf	INHBA	FSM
TCONS_00424701	1.14833e-15	3.78063	BLVRA	FSM
TCONS_00423378	0.00375575	Inf	POLR2J4	Others
TCONS_00426462	0.0465802	Inf	MIR6838	NIC
TCONS_00448437	0.0160132	Inf	MIR6838	NIC
TCONS_00424430	6.06289e-15	Inf	OGDH	FSM
TCONS_00448640	7.69626e-08	Inf	OGDH	NNC
TCONS_00433557	0.00300865	Inf	ZMIZ2	NIC
TCONS_00436421	1.23321e-12	Inf	FIGNL1	FSM
TCONS_00438790	1.18666e-12	Inf	FIGNL1	FSM
TCONS_00435453	0.0177814	Inf	FKBP9P1	FSM
TCONS_00448643	1.13693e-07	Inf	CCT6A	NNC
TCONS_00433764	0.00523461	Inf	SUMF2	FSM
TCONS_00448198	1.27882e-09	Inf	SUMF2	FSM
TCONS_00439146	0.00728264	Inf	AC092447.7	NIC
TCONS_00438495	9.36105e-05	Inf	AC092447.7	NIC
TCONS_00425955	1.59537e-07	Inf	AC006001.4	Others
TCONS_00421932	0.00114947	Inf	SBDSP1	NNC
TCONS_00441518	3.84077e-05	Inf	NSUN5P2	NNC
TCONS_00439335	0.0485704	Inf	NSUN5P2	NIC
TCONS_00448701	0.00876588	Inf	NSUN5P2	NNC
TCONS_00422641	0.00931832	Inf	STAG3L3	NIC
TCONS_00448107	0.000240399	Inf	PMS2P7	NNC
TCONS_00448353	8.55239e-05	Inf	GTF2IP4	FSM
TCONS_00448145	2.26278e-06	Inf	MLXIPL	NIC
TCONS_00425629	0.0289857	Inf	MLXIPL	NNC
TCONS_00448089	1.46632e-08	Inf	MLXIPL	NNC
TCONS_00448449	0.0103473	Inf	MLXIPL	NIC
TCONS_00426242	0.0336048	Inf	MLXIPL	NIC
TCONS_00447906	3.09776e-05	Inf	MLXIPL	NIC
TCONS_00448629	0.0299421	Inf	MLXIPL	NNC
TCONS_00448093	0.0485704	Inf	MLXIPL	NIC
TCONS_00423728	0.0231305	Inf	MLXIPL	NIC
TCONS_00448323	0.000171745	Inf	MLXIPL	NIC
TCONS_00422676	3.30587e-08	Inf	MLXIPL	NIC
TCONS_00426051	7.85874e-16	Inf	STX1A	NIC
TCONS_00433038	0.00031439	Inf	ABHD11	NIC
TCONS_00426965	4.64796e-08	Inf	GTF2IRD1	FSM
TCONS_00422700	2.3556e-08	Inf	GTF2IP1	FSM
TCONS_00431545	0.0485704	Inf	STAG3L1	NNC
TCONS_00448017	3.68895e-08	Inf	POR	NIC
TCONS_00423856	0.00498866	Inf	POR	NIC
TCONS_00423734	1.02198e-09	Inf	TMEM120A	NIC
TCONS_00434616	1.75829e-06	Inf	STYXL1	NIC
TCONS_00432651	1.77254e-29	Inf	ZP3	FSM
TCONS_00433217	4.25851e-10	Inf	DTX2	FSM
TCONS_00448459	0.000574859	Inf	GSAP	NIC
TCONS_00447883	7.01211e-10	Inf	CD36	NIC
TCONS_00447884	6.76954e-09	Inf	CD36	NIC
TCONS_00448355	1.45096e-05	Inf	CD36	NNC
TCONS_00448356	0.000782722	Inf	CD36	NIC
TCONS_00448357	0.00164955	Inf	CD36	NIC
TCONS_00447862	0.00175114	Inf	SEMA3E	FSM
TCONS_00436549	1.43491e-05	Inf	TMEM243	NIC
TCONS_00448742	0.0289857	Inf	ABCB4	NNC
TCONS_00425964	7.00117e-06	Inf	ABCB4	FSM
TCONS_00448461	0.000290302	Inf	PEX1	FSM
TCONS_00426008	0.000104204	Inf	VPS50	FSM
TCONS_00448901	4.24253e-11	3.41022	SGCE	FSM
TCONS_00425478	4.67079e-18	4.29347	PEG10	FSM
TCONS_00433063	1.89844e-11	Inf	ASNS	FSM
TCONS_00448672	2.98056e-06	Inf	-	Others
TCONS_00443709	1.71623e-13	Inf	KPNA7	NNC
TCONS_00448202	0.00587476	Inf	AC004922.1	NIC
TCONS_00442038	1.61687e-06	Inf	ARPC1B	FSM
TCONS_00448720	0.00198171	Inf	BUD31	NNC
TCONS_00433459	6.08108e-09	Inf	ATP5MF	FSM
TCONS_00447846	8.97727e-08	Inf	ZNF789	NNC
TCONS_00447922	2.96933e-06	Inf	ZNF655	NIC
TCONS_00448095	0.00481497	Inf	CYP3A5	NIC
TCONS_00422876	0.0295797	Inf	CYP3A4	Others
TCONS_00448532	0.0284563	Inf	MCM7	NNC
TCONS_00425395	6.80405e-05	Inf	AP4M1	FSM
TCONS_00423482	2.32718e-09	Inf	TAF6	FSM
TCONS_00436589	2.62688e-16	Inf	TAF6	NIC
TCONS_00433068	1.16849e-19	3.82419	TAF6	FSM
TCONS_00425746	4.03476e-11	Inf	TAF6	NIC
TCONS_00448879	1.74836e-06	Inf	STAG3	NNC
TCONS_00448472	0.0228722	Inf	TFR2	NNC
TCONS_00426674	0.0219957	Inf	TFR2	NNC
TCONS_00434900	9.47399e-05	Inf	EPHB4	FSM
TCONS_00426212	9.48201e-12	3.51289	SLC12A9	NIC
TCONS_00435081	0.00124261	Inf	SRRT	NIC
TCONS_00447848	8.17362e-06	Inf	SRRT	NIC
TCONS_00448614	3.29791e-07	Inf	ACHE	NIC
TCONS_00446171	7.775e-18	Inf	PLOD3	NNC
TCONS_00423501	1.59227e-05	Inf	PLOD3	FSM
TCONS_00441787	0.0170447	Inf	ZNHIT1	NNC
TCONS_00434743	2.47872e-08	Inf	LRWD1	NIC
TCONS_00423505	8.07174e-06	Inf	POLR2J3	FSM
TCONS_00433714	0.00780817	Inf	POLR2J3	FSM
TCONS_00433717	9.87751e-07	Inf	POLR2J2	FSM
TCONS_00423508	0.012471	Inf	AC105052.3	NNC
TCONS_00425980	0.00727006	Inf	NAPEPLD	FSM
TCONS_00425985	0.000588951	Inf	U3	NIC
TCONS_00422205	0.0306572	Inf	ZNF277	FSM
TCONS_00427463	2.55859e-06	Inf	CAV1	FSM
TCONS_00433723	1.95488e-07	Inf	FEZF1	FSM
TCONS_00428860	9.67289e-06	Inf	SND1	NNC
TCONS_00448188	0.00104635	Inf	PRRT4	NNC
TCONS_00442312	1.86505e-09	Inf	CALU	NIC
TCONS_00438719	4.12186e-31	Inf	STRIP2	FSM
TCONS_00423310	0.0134373	Inf	MEST	FSM
TCONS_00448058	1.50058e-07	Inf	PODXL	NNC
TCONS_00435289	1.02911e-26	Inf	AKR1B10	NIC
TCONS_00438722	1.93685e-18	Inf	AKR1B10	NIC
TCONS_00438723	4.47618e-18	Inf	AKR1B10	NIC
TCONS_00438724	1.49377e-21	Inf	AKR1B10	NIC
TCONS_00444779	1.0153e-27	Inf	AKR1B10	NIC
TCONS_00444780	1.37122e-21	Inf	AKR1B10	NIC
TCONS_00447889	2.22092e-17	Inf	AKR1B10	NNC
TCONS_00448556	1.46304e-23	Inf	AKR1B10	NIC
TCONS_00448557	2.3367e-11	Inf	AKR1B10	NNC
TCONS_00448558	6.3564e-16	Inf	AKR1B10	NIC
TCONS_00448559	0.0056547	Inf	AKR1B10	NIC
TCONS_00448603	1.59942e-17	Inf	AKR1B10	NIC
TCONS_00448970	1.03796e-17	4.81645	AKR1B10	NIC
TCONS_00448971	4.78137e-21	Inf	AKR1B10	NIC
TCONS_00426118	8.9497e-26	Inf	AKR1B10	FSM
TCONS_00448312	3.23598e-20	Inf	AKR1B10	NIC
TCONS_00448259	0.0246121	Inf	CALD1	NIC
TCONS_00436745	2.24732e-10	Inf	CYREN	FSM
TCONS_00435510	9.99614e-18	Inf	CYREN	FSM
TCONS_00441183	9.43375e-12	Inf	CYREN	FSM
TCONS_00448238	0.000108685	Inf	CYREN	NIC
TCONS_00445591	1.27971e-05	Inf	CYREN	FSM
TCONS_00426500	1.07287e-05	Inf	CREB3L2	Others
TCONS_00448207	0.000849499	Inf	TTC26	NIC
TCONS_00436759	1.85383e-07	Inf	PARP12	NIC
TCONS_00447852	0.000373439	Inf	AGK	NIC
TCONS_00439035	3.46204e-08	Inf	AC004918.3	NIC
TCONS_00449014	0.00011858	Inf	KEL	NIC
TCONS_00448604	0.000328688	Inf	CASP2	NNC
TCONS_00448031	0.000463981	Inf	ZYX	FSM
TCONS_00426835	0.0373736	Inf	AC099548.2	FSM
TCONS_00444791	5.29504e-13	Inf	-	Others
TCONS_00443230	8.65178e-10	Inf	-	Others
TCONS_00435112	1.04956e-06	Inf	CUL1	FSM
TCONS_00433127	5.27133e-15	Inf	EZH2	FSM
TCONS_00440282	1.69403e-06	Inf	ZNF786	NNC
TCONS_00447972	2.03773e-08	Inf	KRBA1	NIC
TCONS_00433624	6.17776e-10	Inf	AC073111.4	NNC
TCONS_00433329	1.9961e-09	Inf	AC073111.4	NNC
TCONS_00448605	0.000105415	Inf	TMEM176A	NNC
TCONS_00448077	0.0235588	Inf	TMEM176A	NNC
TCONS_00427566	0.00085505	Inf	NUB1	FSM
TCONS_00438749	3.15913e-11	Inf	NUB1	NIC
TCONS_00448488	1.98411e-11	Inf	LINC01287	FSM
TCONS_00450797	1.02729e-12	Inf	ANGPT2	FSM
TCONS_00457641	3.55503e-08	Inf	FDFT1	NIC
TCONS_00461662	1.69524e-13	Inf	DLC1	FSM
TCONS_00463091	0.00107733	Inf	VPS37A	NIC
TCONS_00467074	0.0296883	Inf	PCM1	NIC
TCONS_00467581	4.11842e-09	Inf	NPM2	NIC
TCONS_00467829	2.84915e-12	Inf	NPM2	NIC
TCONS_00449965	0.0418661	Inf	BMP1	FSM
TCONS_00451454	0.000124935	Inf	SLC39A14	NNC
TCONS_00451225	4.65738e-05	Inf	SLC39A14	NIC
TCONS_00451514	1.57487e-07	Inf	SLC39A14	NNC
TCONS_00450399	5.30552e-13	Inf	SLC39A14	NNC
TCONS_00458146	0.000432069	Inf	SORBS3	NIC
TCONS_00458150	1.34722e-05	Inf	CCAR2	FSM
TCONS_00467116	6.06731e-05	Inf	AC107959.5	NIC
TCONS_00449982	0.00101738	Inf	CHMP7	FSM
TCONS_00455849	1.19151e-11	Inf	ADAMDEC1	FSM
TCONS_00455712	2.65655e-42	3.86345	CDCA2	FSM
TCONS_00457788	2.37607e-58	Inf	EBF2	FSM
TCONS_00451911	1.8139e-07	Inf	SCARA3	FSM
TCONS_00455784	3.33092e-52	Inf	PBK	FSM
TCONS_00455785	5.26311e-33	Inf	PBK	NIC
TCONS_00468007	0.0343977	Inf	FBXO16	NNC
TCONS_00450453	5.14249e-05	Inf	INTS9	FSM
TCONS_00467888	1.40929e-11	Inf	KCNU1	NNC
TCONS_00467178	2.54697e-13	Inf	AC091182.1	FSM
TCONS_00465072	0.0485704	Inf	STAR	Others
TCONS_00457470	0.000763304	Inf	TACC1	NIC
TCONS_00456576	3.50807e-06	Inf	AP3M2	FSM
TCONS_00458192	0.00551493	Inf	POLB	NIC
TCONS_00453211	5.51797e-06	Inf	PRKDC	NIC
TCONS_00457674	6.97484e-16	Inf	MCM4	FSM
TCONS_00450572	0.000259842	Inf	TCEA1	FSM
TCONS_00459045	7.84443e-06	Inf	RNA5SP265	Others
TCONS_00456247	0.00830346	Inf	SDR16C5	FSM
TCONS_00467810	0.0111171	Inf	ASPH	NIC
TCONS_00463170	6.18502e-11	Inf	ASPH	NIC
TCONS_00467641	0.00803011	Inf	ASPH	NIC
TCONS_00456250	2.52211e-06	Inf	ASPH	NIC
TCONS_00456683	3.85627e-14	Inf	ASPH	NIC
TCONS_00467646	0.00162547	Inf	ASPH	NNC
TCONS_00456843	1.52538e-07	Inf	ASPH	NIC
TCONS_00458472	0.000136966	Inf	ASPH	NIC
TCONS_00456253	0.00380216	Inf	ASPH	NIC
TCONS_00450706	7.40808e-07	Inf	ASPH	FSM
TCONS_00461920	3.35537e-13	Inf	ASPH	NNC
TCONS_00467710	2.11933e-06	Inf	ASPH	NIC
TCONS_00467717	7.03449e-06	Inf	MTFR1	NNC
TCONS_00467612	1.44342e-12	Inf	-	Others
TCONS_00450641	0.0470919	Inf	TRIM55	NIC
TCONS_00450950	1.00679e-07	Inf	AC009879.3	NIC
TCONS_00450951	1.06338e-07	Inf	ADHFE1	FSM
TCONS_00450022	0.000114661	Inf	AC009879.3	NIC
TCONS_00467362	0.000756785	Inf	TRAM1	NNC
TCONS_00467831	7.22195e-10	Inf	AC111149.2	FSM
TCONS_00458496	0.00447369	Inf	STAU2	NIC
TCONS_00467763	9.30585e-05	Inf	ELOC	FSM
TCONS_00467660	1.44518e-13	Inf	CASC9	FSM
TCONS_00467183	2.1048e-08	Inf	HEY1	FSM
TCONS_00467184	6.02472e-05	Inf	HEY1	Others
TCONS_00467185	1.69142e-09	Inf	HEY1	FSM
TCONS_00467661	3.04653e-10	Inf	TPD52	FSM
TCONS_00450148	0.000118305	Inf	ZFAND1	FSM
TCONS_00456491	9.70964e-05	Inf	ZFAND1	NIC
TCONS_00457043	2.90761e-08	Inf	ZFAND1	NIC
TCONS_00467060	1.02411e-23	Inf	LINC01419	FSM
TCONS_00451488	2.40611e-06	Inf	RBIS	FSM
TCONS_00467302	7.05835e-36	4.6265	ATP6V0D2	FSM
TCONS_00459078	0.000822768	Inf	CPNE3	NIC
TCONS_00467618	5.15547e-08	Inf	AC090578.1	NNC
TCONS_00465097	0.00362651	Inf	CALB1	FSM
TCONS_00463234	1.45013e-05	Inf	OTUD6B	NNC
TCONS_00456171	0.000332074	Inf	PDP1	FSM
TCONS_00456276	7.80837e-05	Inf	CDH17	FSM
TCONS_00467943	1.76233e-11	Inf	RAD54B	FSM
TCONS_00455806	2.72479e-16	Inf	CCNE2	FSM
TCONS_00467135	1.63787e-13	Inf	CPQ	NNC
TCONS_00455877	3.48504e-11	Inf	OSR2	FSM
TCONS_00456604	7.57928e-14	Inf	OSR2	FSM
TCONS_00460571	2.21534e-08	Inf	PABPC1	NIC
TCONS_00467188	0.0193633	Inf	PABPC1	NNC
TCONS_00467814	2.84753e-06	Inf	PABPC1	NIC
TCONS_00468017	2.04954e-12	Inf	NCALD	NNC
TCONS_00455741	1.9943e-29	Inf	CTHRC1	FSM
TCONS_00467142	9.09743e-13	Inf	CTHRC1	NNC
TCONS_00451960	1.9905e-05	Inf	RAD21	NIC
TCONS_00456293	0.00090422	Inf	RAD21	NIC
TCONS_00467146	0.00163482	Inf	MAL2	NNC
TCONS_00467216	0.00231288	Inf	ENPP2	NIC
TCONS_00467223	2.21633e-13	Inf	ENPP2	FSM
TCONS_00467247	0.00152466	Inf	ENPP2	NIC
TCONS_00467317	5.2158e-05	Inf	ENPP2	NIC
TCONS_00467271	1.46697e-07	Inf	ENPP2	NIC
TCONS_00460123	0.000290302	Inf	TBC1D31	NIC
TCONS_00458778	8.43434e-10	Inf	NTAQ1	FSM
TCONS_00467733	1.74034e-07	Inf	TATDN1	FSM
TCONS_00450856	0.00831262	Inf	MTSS1	NIC
TCONS_00450188	3.33787e-20	Inf	MTSS1	FSM
TCONS_00451499	8.49292e-09	Inf	WASHC5	NIC
TCONS_00457200	2.15042e-10	Inf	NSMCE2	NIC
TCONS_00467690	8.8118e-15	Inf	PVT1	Others
TCONS_00467320	1.90407e-06	Inf	CYRIB	NNC
TCONS_00457619	5.94064e-07	Inf	CYRIB	FSM
TCONS_00467439	0.000507644	Inf	NDRG1	NNC
TCONS_00467440	1.67059e-05	Inf	NDRG1	NIC
TCONS_00456734	8.45625e-09	Inf	NDRG1	NIC
TCONS_00460259	2.09204e-09	Inf	NDRG1	NIC
TCONS_00467694	1.26139e-14	Inf	NDRG1	FSM
TCONS_00460260	0.000137303	Inf	NDRG1	NIC
TCONS_00467501	9.32959e-08	Inf	-	Others
TCONS_00450365	0.00311559	Inf	ST3GAL1	FSM
TCONS_00450860	0.000283179	Inf	ST3GAL1	NIC
TCONS_00464145	2.80676e-25	Inf	KCNK9	FSM
TCONS_00450864	0.00557648	Inf	PTK2	FSM
TCONS_00460700	6.92288e-08	Inf	PTK2	NIC
TCONS_00467714	4.42213e-11	Inf	PTK2	NIC
TCONS_00457907	1.91078e-06	Inf	PTK2	NIC
TCONS_00456192	6.37775e-27	Inf	PTP4A3	NNC
TCONS_00465920	7.7344e-16	Inf	LY6H	Others
TCONS_00467357	1.81151e-15	Inf	AC105118.1	Others
TCONS_00467330	4.49519e-14	Inf	AC105118.1	Others
TCONS_00467331	1.18924e-29	Inf	AC105118.1	Others
TCONS_00467544	0.00114659	Inf	ZC3H3	NNC
TCONS_00467441	1.12182e-18	Inf	ZC3H3	NNC
TCONS_00468028	0.0319561	Inf	NAPRT	NIC
TCONS_00456908	0.036569	Inf	NAPRT	NIC
TCONS_00457630	0.010235	Inf	NAPRT	NIC
TCONS_00450866	0.017306	Inf	NAPRT	NIC
TCONS_00459556	0.00342232	Inf	EEF1D	NIC
TCONS_00457931	4.25994e-08	Inf	PYCR3	NIC
TCONS_00467442	0.0272811	Inf	PUF60	NNC
TCONS_00460720	7.41913e-05	Inf	PUF60	FSM
TCONS_00450378	5.65293e-14	Inf	PUF60	FSM
TCONS_00458662	0.00518827	Inf	PARP10	NIC
TCONS_00467293	5.90333e-05	Inf	PARP10	NIC
TCONS_00451728	2.80842e-05	Inf	GRINA	NIC
TCONS_00451611	0.00466895	Inf	GPAA1	NIC
TCONS_00451419	0.0223278	Inf	GPAA1	NIC
TCONS_00457743	0.00131568	Inf	GPAA1	NIC
TCONS_00467996	1.69195e-13	Inf	GPAA1	NIC
TCONS_00461484	3.4126e-07	Inf	GPAA1	NIC
TCONS_00467998	0.038238	Inf	GPAA1	NNC
TCONS_00467166	5.47692e-07	Inf	CYC1	NNC
TCONS_00456787	1.01677e-06	Inf	BOP1	NIC
TCONS_00450430	3.60562e-05	Inf	HSF1	NIC
TCONS_00451018	3.69759e-07	Inf	HSF1	NIC
TCONS_00456645	6.70937e-14	Inf	HSF1	NNC
TCONS_00460480	2.90041e-09	Inf	HSF1	NIC
TCONS_00455945	1.12054e-12	Inf	SLC52A2	FSM
TCONS_00457759	7.55305e-08	Inf	SLC52A2	FSM
TCONS_00453154	8.31376e-05	Inf	ADCK5	NIC
TCONS_00467546	0.000719323	Inf	CPSF1	NIC
TCONS_00451641	2.69234e-06	Inf	SLC39A4	FSM
TCONS_00450292	2.78941e-06	Inf	PPP1R16A	NIC
TCONS_00452739	4.16328e-05	Inf	PPP1R16A	NIC
TCONS_00450062	9.31951e-06	Inf	GPT	NIC
TCONS_00467359	0.00354603	Inf	GPT	NNC
TCONS_00450669	8.66545e-05	Inf	GPT	NIC
TCONS_00457094	0.000360211	Inf	RECQL4	FSM
TCONS_00457168	3.60852e-20	Inf	RECQL4	Others
TCONS_00461553	2.46823e-13	Inf	RECQL4	Others
TCONS_00467506	3.22526e-13	Inf	RECQL4	NNC
TCONS_00467323	3.66629e-13	Inf	RECQL4	NNC
TCONS_00468033	8.92484e-09	Inf	RECQL4	NIC
TCONS_00462742	7.14967e-09	Inf	ZNF7	NIC
TCONS_00455951	1.69263e-08	Inf	ZNF7	FSM
TCONS_00462648	0.00204627	Inf	ZNF7	NIC
TCONS_00453449	3.51814e-06	Inf	C8orf33	Others
TCONS_00477521	0.000671496	Inf	KANK1	FSM
TCONS_00489633	7.1086e-05	Inf	KANK1	NNC
TCONS_00489056	3.10263e-05	Inf	KANK1	NNC
TCONS_00489412	0.000830567	Inf	KANK1	NNC
TCONS_00489127	0.0013728	Inf	MPDZ	NIC
TCONS_00482028	7.84673e-41	4.48789	CDKN2A	FSM
TCONS_00489568	2.53084e-34	Inf	CDKN2A	NNC
TCONS_00489371	1.20741e-25	Inf	CDKN2A	FSM
TCONS_00488832	6.9731e-09	Inf	-	Others
TCONS_00485686	1.02125e-15	Inf	-	Others
TCONS_00472305	0.0167135	Inf	APTX	NIC
TCONS_00469374	0.0124129	Inf	NFX1	FSM
TCONS_00477672	9.90186e-14	Inf	UBAP2	NNC
TCONS_00472603	1.56741e-05	Inf	FAM219A	FSM
TCONS_00489034	0.0480818	Inf	GALT	NNC
TCONS_00483062	0.0122591	Inf	GALT	NIC
TCONS_00489099	0.00552604	Inf	GALT	NIC
TCONS_00489433	2.09547e-05	Inf	VCP	NNC
TCONS_00471063	9.41132e-06	Inf	STOML2	FSM
TCONS_00476067	3.96926e-10	Inf	STOML2	NIC
TCONS_00470548	0.0480293	Inf	FAM214B	FSM
TCONS_00489100	3.70325e-06	Inf	CCDC107	NNC
TCONS_00489129	2.55321e-45	Inf	ARHGEF39	NIC
TCONS_00478271	4.55374e-22	Inf	ARHGEF39	NIC
TCONS_00489614	1.54624e-08	Inf	ARHGEF39	NIC
TCONS_00471856	0.000729251	Inf	TPM2	NIC
TCONS_00474471	1.4846e-13	Inf	MELK	FSM
TCONS_00480100	7.8728e-11	Inf	MELK	FSM
TCONS_00482339	5.56259e-08	Inf	MELK	NNC
TCONS_00479561	7.84184e-25	Inf	MELK	NIC
TCONS_00470660	0.00111077	Inf	ZCCHC7	NNC
TCONS_00477542	0.00515954	Inf	ZCCHC7	NIC
TCONS_00472331	0.00503077	Inf	DCAF10	NIC
TCONS_00486250	0.000956658	Inf	CNTNAP3	NIC
TCONS_00488862	0.0210787	Inf	CNTNAP3	FSM
TCONS_00472104	0.000517542	Inf	C2orf27AP3	Others
TCONS_00471647	0.036569	Inf	CBWD5	FSM
TCONS_00488850	0.0250055	Inf	CNTNAP3P2	NIC
TCONS_00488851	0.00111068	Inf	CNTNAP3P2	NNC
TCONS_00470701	0.00760829	Inf	VPS13A	NIC
TCONS_00489037	0.00104815	Inf	CEP78	FSM
TCONS_00476163	4.80829e-05	Inf	AL162726.3	Others
TCONS_00488869	1.59564e-09	Inf	HNRNPK	NNC
TCONS_00489136	0.000345502	Inf	BX470209.2	NNC
TCONS_00489137	6.01877e-05	Inf	BX470209.2	FSM
TCONS_00488834	0.00191007	Inf	ROR2	NIC
TCONS_00489227	0.000464572	Inf	AOPEP	FSM
TCONS_00478576	3.65572e-16	Inf	AOPEP	NIC
TCONS_00489290	4.50705e-05	Inf	STRA6LP	NIC
TCONS_00478303	5.65713e-08	Inf	CORO2A	NNC
TCONS_00480929	0.000381973	Inf	MSANTD3	FSM
TCONS_00471538	0.000112699	Inf	BAAT	FSM
TCONS_00477590	0.00012591	Inf	PALM2AKAP2	NIC
TCONS_00469605	4.37272e-07	Inf	POLE3	FSM
TCONS_00488955	0.00369811	Inf	KIF12	NIC
TCONS_00488956	0.000462125	Inf	KIF12	NIC
TCONS_00488957	4.89277e-08	Inf	KIF12	NIC
TCONS_00469443	0.00340368	Inf	ORM2	NIC
TCONS_00489149	0.00253636	Inf	AKNA	NNC
TCONS_00488960	0.0122169	Inf	AKNA	NNC
TCONS_00489332	1.83447e-05	Inf	WHRN	NNC
TCONS_00489561	0.0115344	Inf	DELEC1	FSM
TCONS_00489387	5.06043e-07	Inf	CDK5RAP2	FSM
TCONS_00471813	8.41675e-09	Inf	GSN	NNC
TCONS_00488891	8.34726e-10	Inf	PDCL	NIC
TCONS_00488924	0.00731238	Inf	NEK6	FSM
TCONS_00469456	0.00204058	Inf	RABEPK	FSM
TCONS_00470996	0.000248466	Inf	HSPA5	NIC
TCONS_00489644	2.27825e-05	Inf	SLC2A8	NNC
TCONS_00470769	1.79981e-06	Inf	SLC2A8	NIC
TCONS_00483367	0.000194498	Inf	ZNF79	NNC
TCONS_00474772	0.0029651	Inf	SH2D3C	FSM
TCONS_00480933	4.56565e-06	Inf	LCN2	Others
TCONS_00478234	5.76803e-05	Inf	LCN2	Others
TCONS_00471369	1.79975e-11	Inf	GOLGA2	NIC
TCONS_00478238	3.34405e-08	Inf	ODF2	NIC
TCONS_00480295	7.77908e-07	Inf	ODF2	NIC
TCONS_00480297	0.00132871	Inf	GLE1	FSM
TCONS_00469998	0.000176611	Inf	SPTAN1	FSM
TCONS_00476687	2.85694e-08	Inf	WDR34	NIC
TCONS_00477421	0.000125277	Inf	WDR34	NIC
TCONS_00479771	4.30506e-10	Inf	WDR34	NNC
TCONS_00469273	3.22338e-22	Inf	WDR34	FSM
TCONS_00487611	1.04853e-07	Inf	WDR34	NIC
TCONS_00477422	4.40806e-06	Inf	AL441992.2	NIC
TCONS_00477953	1.69685e-05	Inf	LRRC8A	FSM
TCONS_00489118	0.0223278	Inf	PHYHD1	NIC
TCONS_00482781	5.00187e-05	Inf	NUP214	NIC
TCONS_00471405	5.55164e-05	Inf	POMT1	FSM
TCONS_00482119	0.00223167	Inf	AK8	FSM
TCONS_00479782	2.03291e-06	Inf	TSC1	FSM
TCONS_00485579	0.0054226	Inf	RPL7A	NIC
TCONS_00474112	0.00613161	Inf	ADAMTS13	NIC
TCONS_00488970	0.0010149	Inf	SLC2A6	NIC
TCONS_00471371	0.0202868	Inf	SLC2A6	FSM
TCONS_00489071	3.57748e-10	Inf	PAEP	Others
TCONS_00489072	0.0141178	Inf	PAEP	NNC
TCONS_00489186	0.000782722	Inf	PAEP	Others
TCONS_00489187	0.000464801	Inf	PAEP	NNC
TCONS_00489188	0.0225022	Inf	PAEP	Others
TCONS_00489189	7.82894e-12	Inf	PAEP	NIC
TCONS_00489428	1.3711e-05	Inf	PAEP	NIC
TCONS_00489190	5.28224e-05	Inf	PAEP	Others
TCONS_00477476	6.3083e-10	Inf	PAEP	FSM
TCONS_00489073	6.84205e-06	Inf	PAEP	NNC
TCONS_00489070	1.37601e-07	Inf	PAEP	FSM
TCONS_00488893	1.21735e-09	Inf	CCDC187	NNC
TCONS_00471944	5.4517e-08	Inf	PHPT1	Others
TCONS_00489193	1.06356e-09	Inf	PHPT1	Others
TCONS_00489041	0.00194876	Inf	MAMDC4	NNC
TCONS_00484198	3.86687e-15	Inf	TRAF2	NIC
TCONS_00478166	0.00830572	Inf	FBXW5	FSM
TCONS_00468616	0.00851064	Inf	C8G	NIC
TCONS_00468627	0.00277619	Inf	C8G	NIC
TCONS_00478366	0.00907916	Inf	DPP7	NIC
TCONS_00469496	0.00354575	Inf	ARRDC1	Others
TCONS_00489217	2.4284e-18	Inf	FAM157B	Others
TCONS_00503850	0.00162879	Inf	PLCXD1	NNC
TCONS_00495774	3.44023e-05	Inf	MID1	NIC
TCONS_00491325	0.0018955	Inf	MSL3	FSM
TCONS_00492970	0.00909784	Inf	ASB9	FSM
TCONS_00497505	0.011433	Inf	ASB9	NIC
TCONS_00493247	1.38692e-06	Inf	CA5BP1	FSM
TCONS_00501527	9.45589e-10	Inf	MAGEB17	FSM
TCONS_00504101	2.04545e-06	Inf	MAGEB17	FSM
TCONS_00503835	0.000509772	Inf	ADGRG2	FSM
TCONS_00504105	0.0254673	Inf	ZFX	NIC
TCONS_00499561	7.78977e-12	Inf	MAGEB2	FSM
TCONS_00502208	8.66351e-11	Inf	MAGEB1	FSM
TCONS_00502338	5.04256e-11	Inf	NR0B1	FSM
TCONS_00495392	5.10467e-23	Inf	GK	FSM
TCONS_00498139	0.025861	Inf	GK	FSM
TCONS_00503782	0.0321336	Inf	TSPAN7	NIC
TCONS_00499618	7.21184e-06	Inf	UBA1	NIC
TCONS_00494172	0.0116714	Inf	UBA1	NIC
TCONS_00491111	0.000420011	Inf	USP11	FSM
TCONS_00496072	0.0010681	Inf	USP11	NNC
TCONS_00502214	1.64734e-19	Inf	SSX1	FSM
TCONS_00504109	7.33178e-14	Inf	SSX1	NNC
TCONS_00504110	1.3077e-13	Inf	SSX1	NNC
TCONS_00501541	2.75035e-16	Inf	SSX4	FSM
TCONS_00501656	0.00220672	Inf	SSX4B	FSM
TCONS_00491114	2.46994e-07	Inf	FTSJ1	FSM
TCONS_00492416	1.07718e-08	Inf	PORCN	FSM
TCONS_00499266	0.000412669	Inf	RBM3	NNC
TCONS_00499175	9.76314e-05	Inf	WDR13	NIC
TCONS_00504007	8.06617e-08	Inf	WDR13	NNC
TCONS_00499177	0.00134606	Inf	SUV39H1	FSM
TCONS_00492330	2.12695e-12	Inf	HDAC6	FSM
TCONS_00504180	0.0370086	Inf	HDAC6	NIC
TCONS_00491124	0.0207048	Inf	HDAC6	NIC
TCONS_00492280	0.0384192	Inf	HDAC6	NIC
TCONS_00498357	8.14153e-05	Inf	TIMM17B	NNC
TCONS_00500133	0.00163211	Inf	WDR45	NIC
TCONS_00501257	1.86842e-07	Inf	MAGIX	FSM
TCONS_00500820	5.87831e-09	Inf	GAGE12C	FSM
TCONS_00501557	5.78841e-09	Inf	GAGE12F	Others
TCONS_00503001	1.73735e-14	Inf	GAGE2A	FSM
TCONS_00504069	1.15257e-13	Inf	PAGE4	FSM
TCONS_00499679	0.000189112	Inf	SNORA11E	NIC
TCONS_00502571	1.65e-06	Inf	MAGED4B	NNC
TCONS_00504058	2.76446e-05	Inf	MAGED4B	NIC
TCONS_00499039	2.14473e-11	Inf	XAGE1A	FSM
TCONS_00501580	8.78259e-11	Inf	XAGE1A	FSM
TCONS_00501578	4.07521e-13	Inf	XAGE1A	FSM
TCONS_00499112	1.95207e-05	Inf	XAGE1B	FSM
TCONS_00504152	2.11182e-15	Inf	SSX2	FSM
TCONS_00492074	0.00198921	Inf	WNK3	NNC
TCONS_00491808	0.000702543	Inf	MAGED2	FSM
TCONS_00491690	0.0275721	Inf	MAGED2	Others
TCONS_00491138	3.07946e-10	Inf	MAGED2	NIC
TCONS_00496232	0.0439932	Inf	MAGED2	NNC
TCONS_00495968	1.16027e-05	Inf	MAGED2	NNC
TCONS_00492284	0.00220672	Inf	TRO	NIC
TCONS_00501582	2.46899e-08	Inf	PAGE2	FSM
TCONS_00492392	6.66993e-16	Inf	LAS1L	FSM
TCONS_00503875	0.000509214	Inf	LAS1L	NIC
TCONS_00495542	1.42658e-07	Inf	PJA1	FSM
TCONS_00491697	0.000143326	Inf	IGBP1	FSM
TCONS_00495236	1.46347e-57	4.81722	KIF4A	FSM
TCONS_00503899	9.31383e-09	Inf	GJB1	NIC
TCONS_00492548	4.6009e-09	Inf	ZMYM3	FSM
TCONS_00490632	2.05955e-12	Inf	NONO	FSM
TCONS_00501764	0.00596562	Inf	OGT	NIC
TCONS_00503843	0.0293243	Inf	CXCR3	FSM
TCONS_00504157	0.00042009	Inf	BX276092.7	NIC
TCONS_00504158	1.07247e-05	Inf	BX276092.7	NIC
TCONS_00504159	2.16773e-06	Inf	BX276092.7	NIC
TCONS_00504117	7.94211e-11	Inf	BX276092.9	NNC
TCONS_00504120	3.67257e-08	Inf	BX276092.9	NNC
TCONS_00497741	4.0526e-44	3.44162	ERCC6L	FSM
TCONS_00497743	1.33187e-05	Inf	HDAC8	FSM
TCONS_00500028	1.41438e-05	Inf	PGK1	NNC
TCONS_00504256	0.00380877	Inf	POF1B	NNC
TCONS_00503786	0.0151369	Inf	RNF19BPX	Others
TCONS_00499188	2.08357e-13	Inf	FAM133A	NNC
TCONS_00503905	4.25436e-05	Inf	AL157778.1	FSM
TCONS_00504462	5.83539e-14	Inf	TMSB15A	FSM
TCONS_00495448	0.00728778	Inf	ARMCX5-GPRASP2	NIC
TCONS_00491822	0.000895141	Inf	GPRASP2	FSM
TCONS_00496319	5.18341e-05	Inf	BHLHB9	FSM
TCONS_00504048	5.53641e-14	Inf	BEX3	NNC
TCONS_00492554	4.53895e-15	Inf	MORF4L2	FSM
TCONS_00490977	1.82593e-05	Inf	MORF4L2	FSM
TCONS_00491270	0.00390378	Inf	SERPINA7	NIC
TCONS_00490988	0.0376727	Inf	SERPINA7	NIC
TCONS_00492259	0.000116069	Inf	RBM41	FSM
TCONS_00499904	3.64343e-10	Inf	NXT2	FSM
TCONS_00500304	3.44524e-24	Inf	ACSL4	FSM
TCONS_00503933	1.48933e-16	Inf	ACSL4	NIC
TCONS_00504127	0.000340313	Inf	RTL9	NNC
TCONS_00503815	0.0175851	Inf	KLHL13	FSM
TCONS_00503848	0.00136573	Inf	KLHL13	FSM
TCONS_00495736	2.24596e-18	Inf	ZCCHC12	FSM
TCONS_00491279	0.00901021	Inf	SEPTIN6	FSM
TCONS_00503754	0.0275915	Inf	GRIA3	NNC
TCONS_00499907	1.67142e-11	Inf	TEX13C	Others
TCONS_00501121	7.67915e-13	Inf	ZDHHC9	NNC
TCONS_00493314	5.27393e-07	Inf	ZDHHC9	FSM
TCONS_00503800	0.0427066	Inf	ZNF280C	NIC
TCONS_00493813	0.000759552	Inf	SLC25A14	NIC
TCONS_00504395	5.64059e-19	Inf	OR11Q1P	Others
TCONS_00499137	2.1116e-12	Inf	IGSF1	FSM
TCONS_00496354	1.01942e-06	Inf	FIRRE	FSM
TCONS_00496054	1.98212e-07	Inf	MBNL3	NIC
TCONS_00497927	4.81017e-06	Inf	MBNL3	NIC
TCONS_00503980	1.93338e-37	Inf	GPC3	NIC
TCONS_00491295	4.24848e-39	5.09012	GPC3	FSM
TCONS_00503935	1.881e-31	Inf	GPC3	FSM
TCONS_00504029	1.22461e-22	Inf	GPC3	NNC
TCONS_00504090	3.69533e-24	Inf	GPC3	NIC
TCONS_00504514	1.61979e-06	Inf	FAM122B	NIC
TCONS_00491299	1.27095e-08	Inf	RBMX	NIC
TCONS_00499145	1.09356e-23	Inf	MAGEC2	FSM
TCONS_00491466	0.000199093	Inf	IDS	FSM
TCONS_00495593	0.000120015	Inf	TMEM185A	NNC
TCONS_00500034	0.000795069	Inf	MAGEA8	FSM
TCONS_00503866	0.000241995	Inf	MAMLD1	FSM
TCONS_00495595	3.12705e-09	Inf	GABRE	NNC
TCONS_00503939	5.98639e-11	Inf	GABRE	NNC
TCONS_00495754	8.37269e-22	Inf	MAGEA3	FSM
TCONS_00499921	3.28167e-14	Inf	MAGEA3	NIC
TCONS_00496778	1.82458e-14	Inf	MAGEA3	FSM
TCONS_00496779	3.33749e-12	Inf	MAGEA3	NNC
TCONS_00504175	0.00436059	Inf	CSAG2	NIC
TCONS_00501724	0.00117529	Inf	CSAG2	NIC
TCONS_00503083	0.0229741	Inf	CSAG2	NIC
TCONS_00496782	5.84925e-06	Inf	MAGEA2B	FSM
TCONS_00503911	7.56085e-07	Inf	MAGEA2B	NIC
TCONS_00503912	7.34267e-08	Inf	MAGEA2B	NIC
TCONS_00503913	0.000163739	Inf	MAGEA2B	FSM
TCONS_00499084	0.00131482	Inf	MAGEA2B	NIC
TCONS_00504094	5.47485e-15	Inf	CSAG1	FSM
TCONS_00503914	1.16027e-05	Inf	MAGEA12	FSM
TCONS_00501801	3.0747e-10	Inf	MAGEA12	FSM
TCONS_00501802	4.35959e-12	Inf	MAGEA12	NIC
TCONS_00503915	7.64869e-07	Inf	CSAG4	NNC
TCONS_00503940	0.0289857	Inf	MAGEA2	FSM
TCONS_00503036	8.58498e-06	Inf	CSAG3	NIC
TCONS_00501634	2.88729e-10	Inf	CSAG3	NIC
TCONS_00504225	9.76971e-09	Inf	CSAG3	NNC
TCONS_00504140	0.0169474	Inf	CSAG3	NIC
TCONS_00504141	1.61622e-06	Inf	CSAG3	NIC
TCONS_00496838	2.82792e-05	Inf	MAGEA6	Others
TCONS_00501869	3.32433e-11	Inf	MAGEA6	NIC
TCONS_00496839	3.36164e-05	Inf	MAGEA6	FSM
TCONS_00495885	3.125e-06	Inf	MAGEA6	FSM
TCONS_00500006	0.000150952	Inf	MAGEA6	Others
TCONS_00497396	2.65965e-06	Inf	ZNF185	NNC
TCONS_00499098	1.9187e-07	Inf	ZNF185	FSM
TCONS_00499164	0.000563664	Inf	PNMA5	FSM
TCONS_00495254	2.92329e-10	Inf	PNMA3	FSM
TCONS_00499099	6.26272e-30	Inf	MAGEA1	FSM
TCONS_00503040	8.2301e-14	Inf	MAGEA1	Others
TCONS_00504336	2.02402e-08	Inf	PNCK	NIC
TCONS_00495603	0.0231305	Inf	PNCK	NIC
TCONS_00495602	2.53286e-10	Inf	PNCK	FSM
TCONS_00503889	5.02972e-11	Inf	BCAP31	NNC
TCONS_00491845	0.00168287	Inf	SSR4	NIC
TCONS_00503778	4.3791e-05	Inf	ARHGAP4	NIC
TCONS_00503891	0.000292824	Inf	ARHGAP4	NIC
TCONS_00492700	4.14741e-05	Inf	TAZ	FSM
TCONS_00491846	5.97417e-06	Inf	ATP6AP1	NIC
TCONS_00496363	0.00588551	Inf	FAM3A	FSM
TCONS_00494544	0.00117843	Inf	FAM3A	NIC
TCONS_00502371	6.3407e-06	Inf	G6PD	NIC
TCONS_00504258	3.6193e-10	Inf	G6PD	NIC
TCONS_00491907	1.62493e-09	Inf	G6PD	FSM
TCONS_00503793	1.92707e-21	Inf	IKBKG	FSM
TCONS_00491201	8.3572e-08	Inf	IKBKG	FSM
TCONS_00503795	9.12485e-14	Inf	IKBKG	NNC
TCONS_00504521	0.0110661	Inf	MTCP1	NNC
TCONS_00505267	7.12573e-06	Inf	TSPY2	FSM
TCONS_00505002	0.00101134	Inf	LINC00279	NNC
TCONS_00505226	4.45866e-06	Inf	TSPY3	FSM
TCONS_00505571	0.00148117	Inf	TSPY3	FSM
TCONS_00505229	8.50395e-07	Inf	TSPY10	FSM
TCONS_00505516	0.00212601	Inf	RBMY1B	NIC
TCONS_00505515	7.80837e-05	Inf	RBMY1B	FSM
TCONS_00505518	3.13686e-05	Inf	RBMY1A1	NIC
TCONS_00505517	0.0049907	Inf	RBMY1A1	FSM
TCONS_00505526	9.83026e-07	Inf	RBMY1E	FSM
TCONS_00505525	0.0027256	Inf	RBMY1E	FSM
