## Supplementary material for "Long-read Transcriptome Landscapes of Primary and Metastatic Liver Cancers at Transcript Resolution": Table S2 (part 1 of 2)

### Sheet: HCC_DET
	pvalue	logfc	gene	type
TCONS_00053843	0.0232559	Inf	MIR6859-1	NIC
TCONS_00046581	0.0485704	Inf	MIR6859-1	NNC
TCONS_00032447	0.036569	Inf	WASH7P	NNC
TCONS_00026127	0.00716558	Inf	WASH7P	NNC
TCONS_00048292	0.0404708	Inf	WASH7P	NNC
TCONS_00047218	0.00127019	Inf	MIR6859-1	NNC
TCONS_00016556	0.0212098	Inf	MIR6859-1	NNC
TCONS_00019751	0.0289857	Inf	WASH7P	NNC
TCONS_00044130	0.0405913	Inf	MIR6859-1	NNC
TCONS_00044131	0.0191856	Inf	WASH7P	NNC
TCONS_00003886	0.00210273	Inf	WASH7P	NNC
TCONS_00050913	0.00806985	Inf	MIR6859-1	NNC
TCONS_00037203	0.00536925	Inf	MIR6859-1	NNC
TCONS_00032464	0.00435745	Inf	WASH7P	NNC
TCONS_00018483	0.00466791	Inf	MIR6859-1	NNC
TCONS_00046189	4.10597e-05	1.26172	FO538757.1	NNC
TCONS_00024662	0.00364012	Inf	WASH9P	NNC
TCONS_00032470	0.0128882	Inf	MIR6859-2	NNC
TCONS_00027570	0.0271886	Inf	WASH9P	NNC
TCONS_00042424	0.000131653	Inf	WASH9P	NNC
TCONS_00026894	0.000259207	Inf	WASH9P	Others
TCONS_00041687	0.00109858	Inf	WASH9P	NNC
TCONS_00011635	5.68774e-05	1.20591	MIR6859-2	NNC
TCONS_00044133	0.00077853	Inf	WASH9P	NNC
TCONS_00003892	0.0195082	Inf	WASH9P	NNC
TCONS_00039694	0.00583436	Inf	MIR6859-2	NIC
TCONS_00037206	0.00335343	Inf	WASH9P	NNC
TCONS_00047053	4.7161e-34	Inf	AP006222.2	NNC
TCONS_00047055	5.96592e-12	Inf	AP006222.1	Others
TCONS_00035194	0.0258008	#NAME?	AL645608.6	NNC
TCONS_00035195	2.26258e-19	-2.21815	AL645608.6	NNC
TCONS_00014608	6.00505e-15	-3.77273	SAMD11	NIC
TCONS_00055315	5.98291e-05	1.48415	NOC2L	NNC
TCONS_00008153	3.61386e-12	#NAME?	NOC2L	NIC
TCONS_00009505	0.0122838	Inf	NOC2L	NIC
TCONS_00012406	6.7617e-08	-1.9539	NOC2L	NNC
TCONS_00016568	0.0101697	4.4225	NOC2L	NIC
TCONS_00054188	7.89688e-11	1.94605	NOC2L	NNC
TCONS_00031486	8.08235e-07	1.52346	KLHL17	NIC
TCONS_00031487	0.000678682	Inf	KLHL17	NNC
TCONS_00031489	6.79002e-07	1.10027	KLHL17	NIC
TCONS_00026273	0.00184929	Inf	PLEKHN1	NIC
TCONS_00026575	0.00060564	Inf	PLEKHN1	NIC
TCONS_00042649	0.00540966	Inf	PLEKHN1	NIC
TCONS_00038860	0.0239033	Inf	PLEKHN1	NIC
TCONS_00036626	5.22045e-05	Inf	PLEKHN1	NIC
TCONS_00040465	0.000480866	Inf	PLEKHN1	NIC
TCONS_00042651	9.69042e-05	Inf	PLEKHN1	NIC
TCONS_00053482	0.030716	Inf	PERM1	FSM
TCONS_00032503	4.38992e-11	1.90575	HES4	FSM
TCONS_00051471	7.84101e-06	-1.28008	ISG15	Others
TCONS_00035197	9.00398e-09	2.02586	AGRN	NIC
TCONS_00040146	3.24551e-08	1.9559	AGRN	NNC
TCONS_00039281	5.53829e-05	Inf	AGRN	NNC
TCONS_00046191	0.0295167	Inf	AGRN	NNC
TCONS_00043124	5.54014e-06	1.01631	AGRN	Others
TCONS_00011453	0.00413666	1.21402	AGRN	Others
TCONS_00032504	4.68774e-05	1.28577	C1orf159	FSM
TCONS_00032506	1.48423e-05	Inf	C1orf159	NIC
TCONS_00042279	3.68004e-06	Inf	TNFRSF18	NIC
TCONS_00026435	1.19911e-21	2.18268	TNFRSF18	FSM
TCONS_00029378	6.04518e-46	2.70624	TNFRSF4	FSM
TCONS_00043567	7.97692e-27	2.20013	TNFRSF4	FSM
TCONS_00010362	0.00250204	#NAME?	SDF4	FSM
TCONS_00032510	0.0223	Inf	SDF4	NNC
TCONS_00026898	2.08546e-11	1.73575	SDF4	NNC
TCONS_00041909	0.00707758	Inf	C1QTNF12	NIC
TCONS_00032513	3.41927e-05	1.28718	UBE2J2	FSM
TCONS_00032518	1.02246e-09	1.39444	UBE2J2	FSM
TCONS_00017841	0.0136683	#NAME?	SCNN1D	NIC
TCONS_00032521	2.07041e-08	Inf	ACAP3	NIC
TCONS_00056480	1.24011e-06	Inf	ACAP3	NNC
TCONS_00032523	0.00690121	Inf	ACAP3	NIC
TCONS_00032528	3.34248e-06	1.51068	ACAP3	NIC
TCONS_00032530	0.00367898	Inf	ACAP3	NIC
TCONS_00032531	6.63631e-05	Inf	ACAP3	NNC
TCONS_00029097	1.18865e-06	Inf	ACAP3	NNC
TCONS_00032533	0.0077419	2.19892	ACAP3	NNC
TCONS_00037215	0.00268909	Inf	ACAP3	NIC
TCONS_00031494	7.29224e-08	Inf	PUSL1	NIC
TCONS_00031495	8.5083e-16	2.60989	PUSL1	NIC
TCONS_00003905	8.43979e-07	1.16981	INTS11	Others
TCONS_00016569	0.0160974	Inf	INTS11	NIC
TCONS_00035861	1.03908e-14	2.07784	INTS11	NIC
TCONS_00034649	0.0196067	Inf	MIR6727	NIC
TCONS_00039850	0.00226294	Inf	INTS11	NIC
TCONS_00032536	0.0011346	Inf	INTS11	NNC
TCONS_00026136	0.000668892	Inf	INTS11	FSM
TCONS_00044023	2.92984e-10	1.75591	INTS11	FSM
TCONS_00053612	0.00123527	1.8155	CCNL2	Others
TCONS_00045948	7.43755e-11	Inf	AURKAIP1	NNC
TCONS_00019768	0.0442726	2.24442	CCNL2	NNC
TCONS_00013643	0.000442685	2.62417	CCNL2	FSM
TCONS_00014150	0.00757198	#NAME?	CCNL2	NNC
TCONS_00014788	0.0246458	1.01543	CCNL2	NIC
TCONS_00053488	0.00208446	Inf	CCNL2	NNC
TCONS_00031498	0.000193773	Inf	MRPL20-AS1	NNC
TCONS_00017425	0.0127055	1.456	MRPL20	FSM
TCONS_00026138	1.30128e-13	Inf	ANKRD65	FSM
TCONS_00037217	1.66353e-09	1.62668	ANKRD65	NNC
TCONS_00037218	0.000712945	Inf	ANKRD65	NNC
TCONS_00026137	6.04974e-09	Inf	ANKRD65	FSM
TCONS_00012551	1.29515e-29	1.58594	VWA1	FSM
TCONS_00015274	9.42301e-08	1.37819	VWA1	NIC
TCONS_00026577	2.19838e-13	1.02083	VWA1	NNC
TCONS_00028508	0.000122395	1.28952	VWA1	NIC
TCONS_00039283	0.0134803	Inf	ATAD3C	NIC
TCONS_00031500	1.15861e-08	-2.28122	ATAD3C	FSM
TCONS_00014272	1.82862e-15	2.32273	ATAD3B	FSM
TCONS_00031504	2.67428e-09	3.04299	ATAD3B	NNC
TCONS_00012553	3.72382e-10	1.0929	ATAD3A	FSM
TCONS_00013052	7.65932e-08	Inf	MIB2	NIC
TCONS_00044766	0.00174027	Inf	CDK11B	NNC
TCONS_00028835	0.0307093	Inf	CDK11B	NNC
TCONS_00044943	7.41933e-06	1.24598	CDK11B	NIC
TCONS_00049958	0.0228423	Inf	SLC35E2B	NNC
TCONS_00043778	6.14183e-07	Inf	SLC35E2B	NNC
TCONS_00044767	0.00161577	Inf	CDK11A	NIC
TCONS_00018519	5.33393e-06	1.43367	CDK11A	NNC
TCONS_00005936	1.14781e-14	#NAME?	NADK	NNC
TCONS_00017430	9.66277e-07	#NAME?	NADK	NIC
TCONS_00003925	1.1999e-18	#NAME?	NADK	NNC
TCONS_00005937	1.06083e-09	#NAME?	NADK	NNC
TCONS_00028839	6.38286e-08	Inf	NADK	NIC
TCONS_00028840	4.7308e-14	Inf	NADK	NIC
TCONS_00028094	0.0039392	Inf	NADK	NIC
TCONS_00039699	9.52827e-05	Inf	NADK	NIC
TCONS_00019773	2.20522e-06	#NAME?	NADK	NIC
TCONS_00006738	1.11324e-12	#NAME?	NADK	NNC
TCONS_00044024	3.54111e-06	Inf	NADK	NIC
TCONS_00015359	9.30054e-14	1.02251	GNB1	FSM
TCONS_00032558	3.47538e-15	1.56157	GNB1	NNC
TCONS_00030721	6.46117e-07	1.03752	GNB1	NIC
TCONS_00008660	0.010044	Inf	GNB1	NNC
TCONS_00032560	9.78721e-11	1.26678	GNB1	NNC
TCONS_00009524	9.10773e-13	#NAME?	CFAP74	NIC
TCONS_00012170	1.09414e-17	#NAME?	CFAP74	NIC
TCONS_00013847	3.27529e-57	Inf	GABRD	FSM
TCONS_00032562	0.00020683	Inf	FAAP20	FSM
TCONS_00026910	1.75327e-10	1.21357	FAAP20	NIC
TCONS_00031531	9.72374e-21	1.3344	RER1	NNC
TCONS_00011808	4.0027e-31	1.36007	RER1	NNC
TCONS_00015616	1.4937e-28	2.47805	RER1	NNC
TCONS_00002318	3.37156e-07	#NAME?	TNFRSF14	NNC
TCONS_00053422	0.000292979	Inf	TNFRSF14	NIC
TCONS_00034098	3.2724e-05	2.08382	TNFRSF14	Others
TCONS_00051883	0.0384059	1.00483	TNFRSF14	NIC
TCONS_00035203	7.70876e-08	1.51892	AL139246.3	NNC
TCONS_00046195	2.73116e-11	1.39976	AL139246.3	NNC
TCONS_00016023	0.00478391	Inf	PRXL2B	FSM
TCONS_00005405	2.94016e-08	Inf	PRXL2B	FSM
TCONS_00031539	0.0213435	Inf	PRXL2B	FSM
TCONS_00005406	1.35539e-30	2.00012	PRXL2B	FSM
TCONS_00031545	0.00034957	Inf	PRXL2B	NIC
TCONS_00027878	0.00021323	Inf	PRXL2B	NIC
TCONS_00031540	2.97794e-15	Inf	PRXL2B	NIC
TCONS_00036635	0.0216037	Inf	PRXL2B	FSM
TCONS_00039852	3.9733e-06	Inf	MMEL1	FSM
TCONS_00029385	3.71999e-10	Inf	MMEL1	Others
TCONS_00029099	4.51891e-07	Inf	AL354743.2	FSM
TCONS_00029386	1.71893e-08	Inf	AL354743.2	NNC
TCONS_00042995	7.87919e-07	Inf	AL354743.2	NNC
TCONS_00026584	6.83767e-05	Inf	ARHGEF16	NNC
TCONS_00032568	0.00123164	Inf	MEGF6	NIC
TCONS_00042862	8.52518e-07	Inf	MEGF6	Others
TCONS_00043779	2.06712e-21	2.14186	AL513320.1	Others
TCONS_00010134	5.36683e-08	1.03961	WRAP73	FSM
TCONS_00047233	6.57923e-05	Inf	WRAP73	NIC
TCONS_00051477	3.15071e-07	1.33869	WRAP73	NIC
TCONS_00031553	2.46307e-32	Inf	TP73	FSM
TCONS_00038721	0.000179745	1.4883	AL136528.1	FSM
TCONS_00051112	0.000269746	1.30885	TP73-AS1	NIC
TCONS_00017432	0.0100724	Inf	TP73-AS1	NIC
TCONS_00032573	4.43675e-07	Inf	CEP104	FSM
TCONS_00032575	3.18361e-09	2.31467	CEP104	FSM
TCONS_00047234	0.00665335	Inf	CEP104	NIC
TCONS_00038349	0.0392084	#NAME?	-	Others
TCONS_00005410	0.0200878	Inf	KCNAB2	FSM
TCONS_00011455	8.3638e-16	#NAME?	KCNAB2	FSM
TCONS_00054394	9.99826e-10	#NAME?	KCNAB2	NIC
TCONS_00010212	2.89322e-05	1.62136	RNF207	NIC
TCONS_00046204	3.0495e-09	1.13042	RNF207	NNC
TCONS_00015730	0.000128553	Inf	RNF207	Others
TCONS_00013648	0.000199873	1.1159	ICMT	FSM
TCONS_00037228	5.12784e-08	Inf	ICMT	NIC
TCONS_00053614	9.06534e-05	Inf	ICMT	NNC
TCONS_00026141	4.96881e-24	Inf	ACOT7	FSM
TCONS_00032599	7.42769e-25	2.09057	HES2	FSM
TCONS_00037231	0.000680399	Inf	HES2	FSM
TCONS_00031567	0.000931421	Inf	ESPN	NIC
TCONS_00054258	0.00723879	Inf	ESPN	NNC
TCONS_00049616	0.00383011	#NAME?	ESPN	FSM
TCONS_00002325	5.07366e-12	-1.92159	ESPN	NIC
TCONS_00043930	0.00279947	Inf	TNFRSF25	FSM
TCONS_00032600	1.01286e-08	Inf	TNFRSF25	FSM
TCONS_00047237	6.31055e-09	3.04092	TNFRSF25	Others
TCONS_00050919	1.10036e-06	Inf	TNFRSF25	FSM
TCONS_00037234	0.00281005	Inf	PLEKHG5	FSM
TCONS_00041912	0.00150392	Inf	PLEKHG5	NIC
TCONS_00032602	2.86379e-06	1.38334	PLEKHG5	FSM
TCONS_00005943	7.74118e-24	1.06087	KLHL21	FSM
TCONS_00030731	0.00686418	Inf	DNAJC11	FSM
TCONS_00014905	0.000146636	1.01166	DNAJC11	FSM
TCONS_00031575	2.34549e-05	1.00522	CAMTA1	NNC
TCONS_00003947	1.03653e-23	-1.91638	ERRFI1	FSM
TCONS_00003951	8.63358e-07	-1.81642	ERRFI1	NIC
TCONS_00003950	1.54182e-07	-1.71758	ERRFI1	Others
TCONS_00005947	1.23824e-05	-1.04235	ERRFI1	FSM
TCONS_00005945	3.24556e-05	-2.76127	ERRFI1	NNC
TCONS_00009529	2.48791e-05	#NAME?	ERRFI1	NIC
TCONS_00013938	4.19033e-20	-1.43719	ERRFI1	NNC
TCONS_00006742	2.23432e-10	-1.8161	ERRFI1	FSM
TCONS_00017434	3.57226e-09	-2.10053	ERRFI1	Others
TCONS_00002341	3.82526e-12	-2.20502	-	Others
TCONS_00038723	0.0189016	1.31929	RERE	NNC
TCONS_00032612	3.37751e-09	1.17448	RERE	NIC
TCONS_00028592	1.59241e-05	1.56574	RERE	NIC
TCONS_00055316	2.33306e-05	Inf	ENO1	NNC
TCONS_00055451	3.13148e-05	1.12126	ENO1	NIC
TCONS_00044946	5.95416e-09	1.10432	ENO1	NNC
TCONS_00008163	0.0134848	#NAME?	ENO1	NNC
TCONS_00030733	8.22582e-08	1.27655	ENO1	NIC
TCONS_00055452	1.03116e-11	Inf	SLC2A5	NIC
TCONS_00026916	1.89046e-11	1.36334	SLC2A5	FSM
TCONS_00039093	1.61471e-21	Inf	SLC2A5	NIC
TCONS_00039457	1.27389e-06	Inf	SLC2A5	NIC
TCONS_00046610	0.0352154	Inf	GPR157	NNC
TCONS_00013877	2.37469e-12	1.15173	SPSB1	FSM
TCONS_00053955	4.42283e-18	1.12176	SLC25A33	NNC
TCONS_00013534	4.7077e-24	1.11343	SLC25A33	NIC
TCONS_00013061	1.00101e-51	1.83604	TMEM201	FSM
TCONS_00027881	2.96646e-06	Inf	TMEM201	FSM
TCONS_00031584	1.24849e-17	2.20247	TMEM201	NIC
TCONS_00046210	3.53525e-07	1.29277	TMEM201	NNC
TCONS_00013731	0.00907366	-1.13811	PIK3CD	NNC
TCONS_00032624	0.000631654	1.12734	CLSTN1	NIC
TCONS_00028848	0.00958749	Inf	CLSTN1	NIC
TCONS_00013206	2.56931e-05	Inf	CLSTN1	NIC
TCONS_00032625	2.32178e-07	Inf	CLSTN1	NNC
TCONS_00032627	0.000432588	3.84704	CLSTN1	FSM
TCONS_00019780	0.000821179	Inf	CLSTN1	NIC
TCONS_00037247	0.0458846	Inf	CTNNBIP1	NNC
TCONS_00015881	4.07987e-10	1.21147	CTNNBIP1	FSM
TCONS_00032634	9.58426e-10	Inf	CTNNBIP1	FSM
TCONS_00006747	4.24281e-08	1.12998	LZIC	FSM
TCONS_00010846	0.00284281	Inf	LZIC	FSM
TCONS_00034109	1.10651e-34	1.69414	RBP7	FSM
TCONS_00029026	0.007993	Inf	PGD	NIC
TCONS_00036648	1.36286e-12	Inf	CENPS	FSM
TCONS_00040750	2.44114e-08	1.26762	CENPS-CORT	Others
TCONS_00049974	1.05228e-20	1.21002	CASZ1	NIC
TCONS_00002367	3.94931e-11	1.01775	TARDBP	FSM
TCONS_00047069	0.00123138	Inf	AL109811.3	NIC
TCONS_00010979	0.00336252	1.11052	AL109811.3	NIC
TCONS_00016260	0.00581384	Inf	AL109811.3	NIC
TCONS_00003973	4.41916e-29	-1.39772	MASP2	FSM
TCONS_00007702	2.41458e-23	#NAME?	MASP2	Others
TCONS_00009536	2.26818e-05	#NAME?	MASP2	NIC
TCONS_00052501	1.10377e-20	-1.86227	MASP2	NNC
TCONS_00051672	1.45998e-14	-2.7071	MASP2	NNC
TCONS_00012174	3.06366e-12	-1.51237	MASP2	NNC
TCONS_00008165	5.66512e-08	-1.09668	MASP2	NNC
TCONS_00008166	1.68373e-13	-1.66111	MASP2	NNC
TCONS_00010373	2.37238e-06	-1.29158	MASP2	NNC
TCONS_00010375	3.71185e-11	-1.69463	MASP2	NIC
TCONS_00014546	2.03163e-05	1.5901	MASP2	Others
TCONS_00050391	0.000237439	1.41796	SRM	FSM
TCONS_00032646	7.59687e-12	1.06949	SRM	NIC
TCONS_00012730	2.93342e-45	1.22838	SRM	FSM
TCONS_00032650	0.00601316	Inf	EXOSC10	FSM
TCONS_00014156	2.64302e-06	1.99267	EXOSC10	NNC
TCONS_00026591	0.000630452	#NAME?	ANGPTL7	FSM
TCONS_00053848	2.56595e-08	Inf	FBXO2	NIC
TCONS_00025789	1.48153e-08	-1.49441	FBXO2	Others
TCONS_00053849	0.00619464	Inf	FBXO2	NIC
TCONS_00025790	1.41065e-05	Inf	FBXO2	NIC
TCONS_00031594	8.75966e-05	Inf	FBXO44	NIC
TCONS_00039786	2.89833e-12	1.4052	FBXO44	NIC
TCONS_00005421	1.78223e-16	Inf	FBXO44	FSM
TCONS_00048514	2.41952e-13	1.64097	FBXO44	Others
TCONS_00011813	0.00265663	#NAME?	FBXO44	NNC
TCONS_00054523	3.22385e-10	Inf	FBXO44	NNC
TCONS_00024635	3.77862e-05	Inf	FBXO44	NIC
TCONS_00025612	0.0017265	1.03597	FBXO44	Others
TCONS_00043281	0.00863244	Inf	MAD2L2	FSM
TCONS_00047957	2.01226e-15	Inf	NPPB	FSM
TCONS_00032655	0.00140491	Inf	KIAA2013	NNC
TCONS_00012561	0.00100539	1.52763	PLOD1	NNC
TCONS_00031595	7.37065e-08	1.41856	PLOD1	NIC
TCONS_00010064	0.000514812	1.03061	PLOD1	NIC
TCONS_00043670	2.71625e-09	1.00213	PLOD1	NNC
TCONS_00054396	1.55349e-05	Inf	PLOD1	NNC
TCONS_00005424	6.44789e-20	1.14477	PLOD1	FSM
TCONS_00011458	0.00107856	2.60078	PLOD1	NIC
TCONS_00002372	1.92765e-06	1.01571	PLOD1	FSM
TCONS_00007078	3.07617e-08	1.93784	MFN2	FSM
TCONS_00005427	2.74584e-08	1.08751	MFN2	FSM
TCONS_00010722	0.000836995	-1.75662	MFN2	NIC
TCONS_00053573	0.00574533	1.13845	MFN2	NIC
TCONS_00010216	7.85656e-08	-1.32944	MFN2	NNC
TCONS_00007079	0.000241877	-2.09184	MFN2	NNC
TCONS_00008402	4.64771e-12	-1.37376	MFN2	FSM
TCONS_00025961	7.52107e-06	Inf	MIIP	NIC
TCONS_00042656	1.16867e-06	Inf	MIIP	NIC
TCONS_00042369	0.0275126	Inf	VPS13D	NIC
TCONS_00013881	1.13625e-07	#NAME?	VPS13D	FSM
TCONS_00055071	2.95017e-05	#NAME?	LINC02766	NNC
TCONS_00023907	1.03453e-08	-1.17166	LINC02766	NNC
TCONS_00054830	0.000505875	Inf	DHRS3	NNC
TCONS_00003983	6.17223e-05	-1.8712	DHRS3	NIC
TCONS_00039461	0.000761115	Inf	DHRS3	NNC
TCONS_00055320	5.59031e-06	1.32638	PRAMEF4	NNC
TCONS_00054053	7.00451e-07	Inf	PRAMEF4	FSM
TCONS_00054397	5.13283e-10	Inf	PRAMEF7	NNC
TCONS_00054055	6.27039e-06	Inf	PRAMEF27	FSM
TCONS_00054117	0.00301155	Inf	PRAMEF25	FSM
TCONS_00040947	3.23716e-05	Inf	PRAMEF26	NIC
TCONS_00053959	0.000282346	Inf	PRAMEF9	NNC
TCONS_00054119	1.83922e-05	Inf	PRAMEF9	FSM
TCONS_00054454	1.01137e-09	Inf	PRAMEF8	FSM
TCONS_00038868	0.000605102	Inf	PDPN	FSM
TCONS_00028511	4.98033e-08	#NAME?	KAZN	FSM
TCONS_00008941	6.46517e-27	-2.37242	KAZN	FSM
TCONS_00025963	5.29292e-11	#NAME?	KAZN	FSM
TCONS_00037258	0.000145455	Inf	TMEM51-AS1	FSM
TCONS_00025965	4.3647e-07	Inf	TMEM51	FSM
TCONS_00027885	0.00152598	1.32137	TMEM51	NIC
TCONS_00031010	9.17923e-13	1.98016	EFHD2	NIC
TCONS_00031619	7.36827e-22	1.45429	PLEKHM2	FSM
TCONS_00010725	6.36281e-08	-2.08216	SLC25A34	NIC
TCONS_00002388	6.95324e-41	-2.72506	TMEM82	FSM
TCONS_00011461	8.43322e-15	-2.71025	TMEM82	NIC
TCONS_00054718	0.000770015	-1.21232	TMEM82	NIC
TCONS_00041270	0.000381223	Inf	FBLIM1	NIC
TCONS_00027308	1.10571e-05	Inf	FBLIM1	NIC
TCONS_00031627	0.0145112	Inf	FBLIM1	NIC
TCONS_00026283	3.00771e-08	Inf	FBLIM1	NNC
TCONS_00012869	5.2608e-20	3.23441	FBLIM1	FSM
TCONS_00014277	3.72176e-21	2.98198	FBLIM1	NIC
TCONS_00026598	0.000162432	Inf	FBLIM1	NIC
TCONS_00030468	3.10787e-13	Inf	FBLIM1	NIC
TCONS_00034144	0.00163311	Inf	FBLIM1	NIC
TCONS_00046228	0.00370094	Inf	FBLIM1	NNC
TCONS_00018542	7.96636e-05	1.19516	ZBTB17	NIC
TCONS_00019787	0.0301565	1.33974	ZBTB17	NIC
TCONS_00005961	1.0838e-06	1.37651	ZBTB17	NIC
TCONS_00016585	0.0031966	Inf	ZBTB17	NIC
TCONS_00009541	2.9182e-12	1.36331	ZBTB17	NIC
TCONS_00008672	9.78067e-09	2.34193	ZBTB17	NIC
TCONS_00018544	2.29895e-08	Inf	ZBTB17	NIC
TCONS_00038156	4.81856e-10	1.15888	SRARP	FSM
TCONS_00027599	6.3052e-13	Inf	HSPB7	FSM
TCONS_00026923	2.91282e-13	3.08086	HSPB7	FSM
TCONS_00051017	0.0397802	Inf	CLCNKB	NIC
TCONS_00012734	7.24641e-06	#NAME?	EPHA2	NNC
TCONS_00050741	1.73242e-09	-1.0631	EPHA2	NNC
TCONS_00026148	3.76816e-09	1.55075	ARHGEF19	NIC
TCONS_00050394	3.06515e-07	1.55511	ARHGEF19	NIC
TCONS_00030117	7.9907e-06	1.33164	ARHGEF19	NIC
TCONS_00053851	1.23274e-05	Inf	SPATA21	NIC
TCONS_00019792	1.52064e-05	Inf	SPATA21	NNC
TCONS_00044031	1.27965e-07	1.77696	CROCCP2	NIC
TCONS_00013940	0.000444148	#NAME?	CROCCP2	NNC
TCONS_00014352	4.73323e-08	-1.61245	CROCCP2	NIC
TCONS_00054605	0.0100551	#NAME?	CROCCP2	NNC
TCONS_00051116	0.000453364	Inf	CROCCP2	NNC
TCONS_00041699	0.0222127	#NAME?	CROCCP2	NNC
TCONS_00009543	2.26814e-12	-1.92083	CROCCP2	NNC
TCONS_00004006	0.00492934	#NAME?	CROCCP2	Others
TCONS_00008944	0.00291367	Inf	MST1P2	NNC
TCONS_00020293	0.000151236	Inf	MST1P2	NNC
TCONS_00016274	0.00370094	Inf	MST1P2	NIC
TCONS_00017868	9.69668e-06	#NAME?	MST1P2	NIC
TCONS_00017871	0.00110864	-1.15418	MST1P2	NNC
TCONS_00025614	0.0496086	Inf	MST1P2	NNC
TCONS_00024637	1.05704e-05	#NAME?	MST1P2	NNC
TCONS_00010224	0.00226697	-1.0116	MST1P2	NIC
TCONS_00016278	1.24548e-08	#NAME?	MST1P2	NNC
TCONS_00020281	0.017306	Inf	MST1P2	NNC
TCONS_00051644	0.00121386	#NAME?	MST1P2	NNC
TCONS_00008419	0.017306	Inf	MST1P2	NNC
TCONS_00019283	9.74384e-06	#NAME?	MST1P2	NNC
TCONS_00007938	2.55169e-09	-3.66478	MST1P2	NNC
TCONS_00017012	0.0485704	Inf	MST1P2	NNC
TCONS_00020301	0.0485704	Inf	MST1P2	NIC
TCONS_00017020	0.0485704	Inf	MST1P2	NNC
TCONS_00053668	0.0126808	Inf	MST1P2	NNC
TCONS_00047081	0.0026913	Inf	MST1P2	NNC
TCONS_00017918	0.0103473	Inf	MST1P2	NIC
TCONS_00010617	0.0113419	Inf	EIF1AXP1	Others
TCONS_00015674	0.00212133	-3.25553	EIF1AXP1	Others
TCONS_00009544	0.00220219	#NAME?	EIF1AXP1	Others
TCONS_00018551	1.15176e-05	-1.31385	EIF1AXP1	Others
TCONS_00006757	0.0182016	#NAME?	ESPNP	NNC
TCONS_00006759	4.13588e-06	-1.14227	MST1L	FSM
TCONS_00024935	5.06245e-11	-2.01828	MST1L	NNC
TCONS_00006761	0.0118213	Inf	MST1L	NIC
TCONS_00010852	0.00338847	Inf	MST1L	NIC
TCONS_00035404	0.0109274	#NAME?	MST1L	NIC
TCONS_00024936	0.0361351	#NAME?	MST1L	NNC
TCONS_00009556	0.000279335	#NAME?	MST1L	NNC
TCONS_00022107	0.00678125	#NAME?	MST1L	NNC
TCONS_00004019	4.32846e-08	-2.58055	MST1L	NNC
TCONS_00014792	0.00122477	-1.20529	MST1L	NNC
TCONS_00024324	0.00027039	Inf	MST1L	NIC
TCONS_00004020	0.022158	Inf	MST1L	Others
TCONS_00018559	0.00766122	Inf	MST1L	NNC
TCONS_00049281	0.0289857	Inf	MST1L	NIC
TCONS_00008683	6.08121e-07	#NAME?	MST1L	NNC
TCONS_00018570	0.0376727	Inf	MST1L	NIC
TCONS_00031637	5.35566e-18	2.09718	CROCC	NIC
TCONS_00044110	6.72691e-08	1.33814	CROCC	NNC
TCONS_00035604	1.30083e-05	Inf	CROCC	NNC
TCONS_00044136	0.000289132	Inf	MFAP2	NIC
TCONS_00040593	1.7782e-05	Inf	MFAP2	NIC
TCONS_00042758	0.0185682	Inf	MFAP2	NIC
TCONS_00026442	1.20026e-06	1.74216	MFAP2	FSM
TCONS_00032694	0.0162566	Inf	ATP13A2	NIC
TCONS_00030126	0.00114463	Inf	PADI2	FSM
TCONS_00041869	0.000141684	Inf	PADI1	NIC
TCONS_00041871	0.00554139	Inf	PADI1	NIC
TCONS_00041104	1.60138e-08	Inf	PADI3	NIC
TCONS_00041105	8.36935e-06	Inf	PADI3	NIC
TCONS_00031133	1.81043e-05	Inf	PADI3	FSM
TCONS_00012295	6.6549e-24	-2.10922	PADI4	FSM
TCONS_00039858	4.8035e-14	1.22236	RCC2	NIC
TCONS_00012970	1.10949e-13	1.32448	RCC2	FSM
TCONS_00013945	1.15167e-11	1.19957	RCC2	FSM
TCONS_00049637	1.16027e-05	Inf	ARHGEF10L	NNC
TCONS_00053669	0.0163192	Inf	ARHGEF10L	NNC
TCONS_00044167	0.0370086	Inf	ARHGEF10L	NNC
TCONS_00055645	0.00337296	Inf	ARHGEF10L	NNC
TCONS_00044743	0.0289857	Inf	ARHGEF10L	NNC
TCONS_00047084	0.000537948	1.25817	ARHGEF10L	NNC
TCONS_00049638	0.0229741	Inf	ARHGEF10L	NNC
TCONS_00017025	0.00394322	#NAME?	ARHGEF10L	NNC
TCONS_00035230	1.76503e-19	Inf	ARHGEF10L	NIC
TCONS_00049639	5.10987e-06	Inf	ARHGEF10L	NIC
TCONS_00015751	2.10076e-11	#NAME?	ARHGEF10L	NNC
TCONS_00029792	0.017306	Inf	ARHGEF10L	NNC
TCONS_00053963	0.0001051	Inf	ARHGEF10L	NNC
TCONS_00026600	0.0116929	1.0133	ARHGEF10L	FSM
TCONS_00020316	8.29663e-06	Inf	ARHGEF10L	NIC
TCONS_00027890	4.1049e-06	Inf	ACTL8	FSM
TCONS_00042492	3.88424e-06	Inf	ACTL8	NNC
TCONS_00048818	2.18484e-05	Inf	ACTL8	FSM
TCONS_00043472	3.38232e-22	1.60217	IGSF21	FSM
TCONS_00005973	0.000498958	-3.33819	ALDH4A1	FSM
TCONS_00007272	1.59964e-08	-1.21629	ALDH4A1	FSM
TCONS_00004037	0.00135045	-1.1623	ALDH4A1	Others
TCONS_00018578	0.011455	Inf	ALDH4A1	NIC
TCONS_00053619	4.49683e-10	#NAME?	ALDH4A1	NNC
TCONS_00012424	6.16061e-06	1.83878	EMC1	FSM
TCONS_00007715	1.02984e-06	1.60841	EMC1	NNC
TCONS_00055463	3.8271e-07	Inf	EMC1	NIC
TCONS_00043932	2.17658e-09	2.57881	EMC1	NIC
TCONS_00043130	5.22336e-12	Inf	MRTO4	NIC
TCONS_00016602	4.88476e-07	-1.34966	AKR7L	NIC
TCONS_00011104	5.4512e-06	-1.55494	AKR7L	NIC
TCONS_00013436	1.95855e-06	-1.09179	AKR7L	Others
TCONS_00005978	1.07736e-08	#NAME?	AKR7L	NIC
TCONS_00004050	1.42295e-12	-1.86436	AKR7L	FSM
TCONS_00054059	0.028571	Inf	AKR7L	FSM
TCONS_00023258	2.50574e-21	#NAME?	AKR7L	NNC
TCONS_00004054	2.36028e-19	-1.85313	AKR7A3	FSM
TCONS_00011664	4.51882e-15	-2.19396	AKR7A3	NNC
TCONS_00009572	7.49043e-19	-2.30277	AKR7A3	NIC
TCONS_00008175	4.06763e-31	-2.29215	AKR7A3	NNC
TCONS_00006774	7.20975e-30	-1.99348	AKR7A3	NNC
TCONS_00028515	2.15033e-13	-1.20744	SLC66A1	NNC
TCONS_00005466	0.0134434	1.51223	SLC66A1	FSM
TCONS_00031645	1.89376e-10	Inf	SLC66A1	NIC
TCONS_00051787	2.03397e-09	3.58623	SLC66A1	NIC
TCONS_00031646	4.95801e-11	1.18744	SLC66A1	NIC
TCONS_00028112	3.64738e-08	1.03754	CAPZB	FSM
TCONS_00002450	2.21368e-08	1.08271	MICOS10	FSM
TCONS_00042871	1.16179e-12	1.52041	MICOS10	FSM
TCONS_00011356	0.00150395	1.15023	TMCO4	FSM
TCONS_00027610	0.00229459	Inf	TMCO4	NIC
TCONS_00042563	1.58189e-05	1.43007	TMCO4	NNC
TCONS_00032718	0.000390282	Inf	TMCO4	NNC
TCONS_00004069	1.97205e-05	Inf	PLA2G2A	FSM
TCONS_00053427	8.84878e-15	1.7174	Z98257.1	FSM
TCONS_00008433	6.06496e-14	-1.55409	UBXN10	NNC
TCONS_00005467	1.24023e-09	-1.35478	UBXN10	FSM
TCONS_00002453	1.28723e-27	-1.23243	CDA	FSM
TCONS_00055647	1.6728e-15	-1.71685	CDA	NNC
TCONS_00007092	6.06404e-24	-1.62274	CDA	FSM
TCONS_00004073	4.58999e-48	1.18041	DDOST	FSM
TCONS_00043803	9.47982e-05	Inf	DDOST	NIC
TCONS_00037282	0.00927969	1.59933	HP1BP3	NIC
TCONS_00032727	3.40807e-11	1.79027	HP1BP3	NIC
TCONS_00042049	0.0344478	1.18569	HP1BP3	NNC
TCONS_00051496	0.00211277	Inf	HP1BP3	NNC
TCONS_00054836	0.00565429	Inf	HP1BP3	NNC
TCONS_00039101	5.72469e-07	Inf	HP1BP3	NIC
TCONS_00055327	0.00268459	Inf	HP1BP3	NNC
TCONS_00032730	0.000447396	2.12836	HP1BP3	NIC
TCONS_00054456	1.10769e-05	Inf	HP1BP3	NNC
TCONS_00008697	0.000205695	Inf	EIF4G3	NIC
TCONS_00032734	0.000236307	Inf	EIF4G3	NIC
TCONS_00029401	0.00152518	1.16093	EIF4G3	NIC
TCONS_00012747	0.0307909	Inf	ECE1	FSM
TCONS_00032745	0.00431187	Inf	ECE1	NIC
TCONS_00008435	1.64524e-13	1.09187	NBPF3	FSM
TCONS_00005471	1.61461e-08	-2.08577	ALPL	FSM
TCONS_00052868	2.25875e-23	-2.30604	ALPL	Others
TCONS_00017473	4.04755e-12	-1.47635	ALPL	Others
TCONS_00002461	3.1698e-18	-2.42219	ALPL	FSM
TCONS_00052042	1.86194e-19	#NAME?	ALPL	NNC
TCONS_00013551	1.75539e-25	-3.10003	ALPL	NIC
TCONS_00015754	2.47775e-22	-2.07052	ALPL	NNC
TCONS_00051989	3.06226e-21	-2.73651	ALPL	Others
TCONS_00035895	4.2004e-10	2.84318	RAP1GAP	Others
TCONS_00013216	7.4648e-06	#NAME?	RAP1GAP	NIC
TCONS_00049285	6.25302e-05	Inf	RAP1GAP	NNC
TCONS_00032749	2.70203e-11	Inf	RAP1GAP	NIC
TCONS_00050010	0.000166199	Inf	RAP1GAP	NIC
TCONS_00048669	0.0157666	Inf	RAP1GAP	NIC
TCONS_00028863	0.0296356	#NAME?	RAP1GAP	NIC
TCONS_00054457	1.98198e-13	Inf	RAP1GAP	NNC
TCONS_00050012	3.26743e-10	Inf	RAP1GAP	NIC
TCONS_00007717	5.55957e-09	1.40096	RAP1GAP	FSM
TCONS_00049286	2.29812e-07	1.21609	RAP1GAP	NNC
TCONS_00048670	3.34296e-05	1.15652	RAP1GAP	FSM
TCONS_00031312	0.034878	Inf	USP48	NNC
TCONS_00053854	9.29684e-08	Inf	HSPG2	NNC
TCONS_00027619	1.94166e-07	Inf	HSPG2	NIC
TCONS_00039472	0.000224796	Inf	HSPG2	NIC
TCONS_00029109	0.0350791	Inf	HSPG2	NIC
TCONS_00031657	4.23021e-16	2.33247	-	Others
TCONS_00035235	7.84754e-06	Inf	-	Others
TCONS_00048958	0.000313365	Inf	-	Others
TCONS_00028684	0.000100033	Inf	ZBTB40	NIC
TCONS_00029184	1.24636e-07	Inf	EPHB2	NNC
TCONS_00031662	0.000297017	Inf	EPHB2	NNC
TCONS_00028516	1.43546e-12	1.25035	EPHB2	FSM
TCONS_00031658	9.3772e-05	Inf	EPHB2	FSM
TCONS_00012580	3.87084e-12	1.41191	KDM1A	FSM
TCONS_00009580	0.000894039	Inf	LUZP1	FSM
TCONS_00007278	8.92634e-14	1.0882	HNRNPR	FSM
TCONS_00032766	1.23794e-34	1.04509	HNRNPR	NIC
TCONS_00039110	1.0736e-15	1.48334	HNRNPR	NIC
TCONS_00042180	0.000385615	Inf	ASAP3	NNC
TCONS_00014688	1.61802e-06	Inf	ASAP3	NIC
TCONS_00051818	0.0495379	Inf	ASAP3	NNC
TCONS_00005986	2.69037e-07	Inf	ASAP3	FSM
TCONS_00022434	5.40508e-07	1.24395	ASAP3	NIC
TCONS_00018603	1.07981e-07	Inf	ASAP3	NIC
TCONS_00031316	1.72978e-51	3.07974	E2F2	FSM
TCONS_00031680	0.000173495	1.0957	PITHD1	NIC
TCONS_00023928	0.0102854	1.74874	LYPLA2	NIC
TCONS_00026613	8.35997e-06	Inf	LYPLA2	FSM
TCONS_00052551	3.32772e-06	Inf	LYPLA2	NIC
TCONS_00028522	0.000146843	1.30519	LYPLA2	NIC
TCONS_00040154	1.52962e-06	Inf	LYPLA2	NIC
TCONS_00032773	1.01224e-11	1.44913	GALE	FSM
TCONS_00047272	2.52521e-08	Inf	GALE	NNC
TCONS_00028601	0.00179243	Inf	GALE	NIC
TCONS_00043293	0.0399241	Inf	GALE	NIC
TCONS_00055602	5.95545e-06	Inf	GALE	NIC
TCONS_00032777	0.000125097	Inf	GALE	NIC
TCONS_00047273	0.00581384	Inf	GALE	Others
TCONS_00047274	0.00181499	1.44126	GALE	NNC
TCONS_00014795	3.53544e-08	3.453	GALE	NIC
TCONS_00028116	3.2389e-09	Inf	GALE	NIC
TCONS_00006785	1.80277e-08	-1.00558	HMGCL	NIC
TCONS_00052076	4.63041e-07	-1.32775	HMGCL	NNC
TCONS_00022435	6.79994e-06	-1.56228	HMGCL	NIC
TCONS_00004107	3.30697e-06	-1.21135	HMGCL	FSM
TCONS_00015537	0.0440821	#NAME?	HMGCL	NNC
TCONS_00010391	9.10815e-05	-1.03245	HMGCL	NNC
TCONS_00007279	0.000559896	#NAME?	HMGCL	NNC
TCONS_00026953	1.05258e-08	1.16449	FUCA1	NNC
TCONS_00042880	2.44505e-07	Inf	-	Others
TCONS_00031686	0.000974033	Inf	-	Others
TCONS_00015679	4.76136e-07	1.4717	IL22RA1	NNC
TCONS_00036686	0.00161752	#NAME?	GRHL3	NIC
TCONS_00012181	1.34981e-11	1.40144	STPG1	FSM
TCONS_00043808	0.000775445	Inf	STPG1	NIC
TCONS_00012182	0.00202158	Inf	STPG1	FSM
TCONS_00054204	9.94785e-11	Inf	STPG1	NNC
TCONS_00029044	1.95479e-13	1.09934	RCAN3	FSM
TCONS_00031689	0.00175643	Inf	SRRM1	NIC
TCONS_00008440	0.00953654	1.69453	SRRM1	NIC
TCONS_00043685	0.00779562	1.89732	SRRM1	NIC
TCONS_00047287	0.0371796	2.07778	RSRP1	FSM
TCONS_00008700	4.96807e-05	Inf	RSRP1	Others
TCONS_00037304	0.00188995	Inf	RSRP1	NIC
TCONS_00005484	2.08653e-33	1.06756	TMEM50A	FSM
TCONS_00014032	0.0418968	Inf	LDLRAP1	NNC
TCONS_00031695	3.38268e-07	Inf	LDLRAP1	NIC
TCONS_00011229	0.0475385	Inf	LDLRAP1	NIC
TCONS_00012299	4.79759e-26	-1.20317	MAN1C1	FSM
TCONS_00014621	1.45742e-11	-1.66158	MAN1C1	NIC
TCONS_00007096	5.55776e-09	-2.82129	MAN1C1	NIC
TCONS_00045756	2.06948e-32	-1.48528	MAN1C1	NNC
TCONS_00028524	2.10024e-14	1.04324	SELENON	FSM
TCONS_00031696	8.60402e-14	1.41932	SELENON	FSM
TCONS_00027325	0.000207894	#NAME?	MTFR1L	NIC
TCONS_00010231	0.00933356	-1.08099	MTFR1L	FSM
TCONS_00026166	1.34895e-27	1.28481	AUNIP	FSM
TCONS_00035902	4.11594e-24	Inf	STMN1	FSM
TCONS_00004128	3.15838e-55	2.78137	STMN1	FSM
TCONS_00026167	1.31198e-26	2.63313	STMN1	FSM
TCONS_00050024	3.6034e-05	Inf	SLC30A2	NIC
TCONS_00050825	7.18361e-09	#NAME?	CNKSR1	NIC
TCONS_00008445	1.95406e-10	1.04668	CEP85	FSM
TCONS_00046235	3.14753e-11	1.93616	CEP85	NNC
TCONS_00011479	1.51268e-10	1.15623	CEP85	FSM
TCONS_00055532	7.0949e-06	Inf	CEP85	FSM
TCONS_00055547	0.00121381	Inf	UBXN11	NNC
TCONS_00031320	0.00513906	Inf	UBXN11	NIC
TCONS_00042770	0.044513	Inf	UBXN11	NIC
TCONS_00041450	9.15258e-05	Inf	UBXN11	NIC
TCONS_00032797	0.0124867	Inf	UBXN11	NIC
TCONS_00008702	1.33175e-05	#NAME?	UBXN11	FSM
TCONS_00043934	0.00330884	Inf	UBXN11	NIC
TCONS_00037311	0.000260544	Inf	CRYBG2	NNC
TCONS_00055548	1.22842e-42	Inf	CRYBG2	NIC
TCONS_00037315	3.72474e-32	Inf	CRYBG2	NNC
TCONS_00037316	8.98386e-33	2.25151	CRYBG2	FSM
TCONS_00012584	7.64886e-06	1.05156	DHDDS	FSM
TCONS_00031702	4.14302e-06	1.45014	DHDDS	NIC
TCONS_00031703	0.000388954	Inf	DHDDS	Others
TCONS_00015759	8.46616e-08	1.42234	DHDDS	NIC
TCONS_00002507	1.58279e-11	1.00629	HMGN2	FSM
TCONS_00031148	0.000403778	1.0673	HMGN2	FSM
TCONS_00038877	9.33043e-05	Inf	HMGN2	Others
TCONS_00048520	0.000308566	Inf	HMGN2	NNC
TCONS_00031713	0.00300662	Inf	RPS6KA1	NIC
TCONS_00007486	0.00216862	-1.69351	RPS6KA1	FSM
TCONS_00031151	0.00286503	Inf	ARID1A	FSM
TCONS_00012881	3.45475e-23	-1.75941	PIGV	NIC
TCONS_00054458	5.38556e-08	Inf	GPATCH3	NNC
TCONS_00005993	1.00987e-14	-1.16123	NR0B2	NNC
TCONS_00005994	0.000199648	-1.28085	NR0B2	NNC
TCONS_00006794	7.08385e-08	-1.57351	NR0B2	NNC
TCONS_00042666	6.92225e-09	1.07135	NUDC	NNC
TCONS_00047808	2.17813e-06	2.73789	NUDC	NIC
TCONS_00044172	6.23453e-05	Inf	NUDC	NIC
TCONS_00038576	0.000107581	1.15343	NUDC	NIC
TCONS_00036175	3.84365e-06	-1.10463	NUDC	NIC
TCONS_00025636	0.000436583	1.09204	NUDC	NIC
TCONS_00017951	1.05158e-10	-1.24474	NUDC	NNC
TCONS_00010393	0.0229246	Inf	KDF1	NNC
TCONS_00029566	3.73905e-14	1.91878	TRNP1	FSM
TCONS_00028874	2.31051e-06	1.28617	SLC9A1	FSM
TCONS_00041451	0.000611703	Inf	SLC9A1	NIC
TCONS_00014459	4.0572e-05	1.25991	TMEM222	FSM
TCONS_00040478	3.72712e-05	Inf	TMEM222	NIC
TCONS_00031732	0.00489179	Inf	SYTL1	NIC
TCONS_00028877	0.00721142	1.00484	MAP3K6	FSM
TCONS_00052872	1.94939e-34	#NAME?	FCN3	NIC
TCONS_00051821	4.75938e-38	#NAME?	FCN3	FSM
TCONS_00041711	4.58183e-52	#NAME?	FCN3	NNC
TCONS_00052018	1.32983e-34	#NAME?	FCN3	NIC
TCONS_00052608	7.66263e-46	#NAME?	FCN3	NNC
TCONS_00053267	6.63366e-49	-5.7989	FCN3	NNC
TCONS_00004136	2.92773e-47	-6.44689	FCN3	FSM
TCONS_00004135	5.33197e-32	#NAME?	FCN3	Others
TCONS_00005996	3.08085e-57	-5.80823	FCN3	FSM
TCONS_00015450	1.58138e-13	1.15828	GPR3	FSM
TCONS_00006796	5.80408e-30	1.03839	WASF2	FSM
TCONS_00009592	0.000190995	#NAME?	FGR	FSM
TCONS_00032805	0.001951	#NAME?	FGR	NNC
TCONS_00016917	8.37634e-09	1.69887	IFI6	FSM
TCONS_00038878	4.27808e-08	Inf	PPP1R8	FSM
TCONS_00050303	0.00494758	Inf	PPP1R8	NNC
TCONS_00010080	0.0364327	-1.21442	THEMIS2	FSM
TCONS_00037333	3.47044e-10	Inf	RPA2	FSM
TCONS_00026294	6.37543e-06	1.04111	SMPDL3B	FSM
TCONS_00029824	0.0245075	Inf	SMPDL3B	NIC
TCONS_00029208	3.37531e-08	Inf	SMPDL3B	FSM
TCONS_00052293	6.7641e-07	Inf	SPCS2P4	Others
TCONS_00028121	0.0118041	Inf	PTAFR	FSM
TCONS_00031074	0.000260923	Inf	PTAFR	FSM
TCONS_00038879	0.0305333	Inf	SESN2	NNC
TCONS_00052164	0.0408554	Inf	PHACTR4	FSM
TCONS_00022585	3.36865e-31	1.48124	SNHG3	FSM
TCONS_00038880	2.61024e-10	1.8349	RCC1	FSM
TCONS_00007951	0.00068652	Inf	RCC1	NIC
TCONS_00007103	1.33391e-20	1.4625	RCC1	FSM
TCONS_00049669	4.95252e-10	Inf	RCC1	NNC
TCONS_00035625	1.3787e-18	1.34565	RCC1	FSM
TCONS_00028603	8.83487e-19	1.46908	SNHG12	FSM
TCONS_00013850	2.94244e-05	1.11639	RAB42	FSM
TCONS_00007104	4.64493e-06	Inf	GMEB1	FSM
TCONS_00014039	0.00700861	Inf	GMEB1	FSM
TCONS_00007490	0.00129773	Inf	YTHDF2	NIC
TCONS_00053746	0.00893865	1.10163	EPB41	NIC
TCONS_00016036	0.000190221	-1.19052	EPB41	FSM
TCONS_00016618	0.0013615	3.09447	SRSF4	NIC
TCONS_00004148	3.04254e-05	3.17414	SRSF4	FSM
TCONS_00032820	0.0294879	2.24699	MECR	FSM
TCONS_00032822	8.51099e-11	Inf	LINC01648	NNC
TCONS_00030150	2.34491e-22	Inf	LAPTM5	FSM
TCONS_00054842	1.65333e-05	Inf	LAPTM5	NNC
TCONS_00008712	0.0153134	Inf	PUM1	FSM
TCONS_00006801	0.00147535	1.79635	PUM1	FSM
TCONS_00032831	0.00221129	Inf	PUM1	NNC
TCONS_00027643	0.0462557	Inf	PUM1	NIC
TCONS_00032845	7.00948e-12	1.59206	SNRNP40	NNC
TCONS_00002536	4.26136e-17	1.40554	ZCCHC17	FSM
TCONS_00026622	0.00105749	1.0355	ZCCHC17	FSM
TCONS_00048960	0.0141005	Inf	SERINC2	FSM
TCONS_00016307	1.57688e-06	1.06197	SERINC2	NIC
TCONS_00028531	5.39301e-07	Inf	SERINC2	NNC
TCONS_00029828	1.24932e-09	Inf	SERINC2	NNC
TCONS_00048084	0.0146085	Inf	SERINC2	NNC
TCONS_00055651	0.0359491	Inf	SERINC2	NNC
TCONS_00053966	1.10477e-05	Inf	SERINC2	NNC
TCONS_00031748	0.00246551	Inf	SERINC2	NIC
TCONS_00050306	0.0321512	Inf	SERINC2	NIC
TCONS_00015290	9.46891e-09	1.88812	SERINC2	NNC
TCONS_00029831	0.000279887	1.3909	SERINC2	NNC
TCONS_00006478	8.00219e-06	1.01772	SERINC2	FSM
TCONS_00007491	2.33198e-05	1.58903	SERINC2	NNC
TCONS_00038764	2.0233e-20	1.9212	SERINC2	Others
TCONS_00038768	3.39817e-23	Inf	-	Others
TCONS_00038769	1.79057e-23	Inf	-	Others
TCONS_00038770	4.46606e-07	Inf	-	Others
TCONS_00032846	6.11305e-18	Inf	AC114488.1	NIC
TCONS_00044469	6.10229e-05	1.33958	PEF1	NNC
TCONS_00004155	0.000155082	Inf	PEF1	FSM
TCONS_00032849	0.00706816	Inf	COL16A1	NNC
TCONS_00053862	0.00256696	1.48773	COL16A1	NNC
TCONS_00030157	0.0205728	Inf	COL16A1	NIC
TCONS_00047307	0.000500789	Inf	COL16A1	NNC
TCONS_00047310	0.000413948	Inf	COL16A1	NNC
TCONS_00041192	0.00628405	Inf	COL16A1	NIC
TCONS_00053863	0.00433134	Inf	COL16A1	NNC
TCONS_00047316	1.02362e-05	Inf	COL16A1	NIC
TCONS_00047317	0.00168485	Inf	COL16A1	NNC
TCONS_00053864	2.71181e-05	Inf	COL16A1	NIC
TCONS_00040316	7.09997e-10	Inf	SPOCD1	FSM
TCONS_00039711	0.031908	Inf	SPOCD1	NIC
TCONS_00026976	2.31968e-07	Inf	SPOCD1	NIC
TCONS_00047970	0.00162556	Inf	SPOCD1	NIC
TCONS_00026979	5.21559e-07	1.15233	SPOCD1	FSM
TCONS_00032853	1.7632e-07	1.61925	PTP4A2	NIC
TCONS_00029215	3.76764e-05	1.29142	KHDRBS1	FSM
TCONS_00012589	0.000258234	Inf	TMEM39B	FSM
TCONS_00031764	0.0279559	Inf	TMEM39B	NIC
TCONS_00044825	2.14183e-10	1.67336	TMEM39B	NIC
TCONS_00005505	3.1705e-06	Inf	TXLNA	FSM
TCONS_00007106	1.25378e-08	Inf	TXLNA	FSM
TCONS_00008452	0.00387858	1.13821	TXLNA	NNC
TCONS_00035630	1.09884e-43	2.0221	CCDC28B	FSM
TCONS_00013559	3.70137e-36	2.1803	IQCC	FSM
TCONS_00002544	0.00213071	1.86769	IQCC	FSM
TCONS_00026980	0.0313937	Inf	TMEM234	NNC
TCONS_00028607	5.39789e-23	1.08103	TMEM234	FSM
TCONS_00046974	0.000933499	Inf	TMEM234	Others
TCONS_00032869	0.0205292	1.12303	MTMR9LP	NIC
TCONS_00013335	0.0029816	2.63483	HDAC1	NIC
TCONS_00036724	1.24307e-07	Inf	HDAC1	NNC
TCONS_00054726	0.0316098	Inf	HDAC1	NIC
TCONS_00029837	0.00693753	Inf	HDAC1	NIC
TCONS_00006482	0.0131946	1.0932	HDAC1	FSM
TCONS_00012436	3.30982e-11	1.02255	MARCKSL1	FSM
TCONS_00024953	0.00583985	Inf	BSDC1	FSM
TCONS_00039610	3.79941e-09	2.84938	ZBTB8A	FSM
TCONS_00032876	2.80532e-06	1.40152	ZBTB8OS	FSM
TCONS_00031775	1.04341e-26	1.02507	RBBP4	NNC
TCONS_00031776	0.00108151	1.45697	RBBP4	FSM
TCONS_00031778	3.58992e-05	1.10497	RBBP4	NIC
TCONS_00044523	3.04769e-08	2.04536	RBBP4	NNC
TCONS_00025982	9.29185e-14	1.03377	RBBP4	FSM
TCONS_00036726	0.00144426	#NAME?	KIAA1522	FSM
TCONS_00039127	3.86691e-07	Inf	YARS1	NIC
TCONS_00006009	4.80668e-08	1.38216	YARS1	FSM
TCONS_00053712	5.64805e-05	Inf	YARS1	NIC
TCONS_00010747	4.7785e-17	1.0766	S100PBP	FSM
TCONS_00014290	1.26552e-08	Inf	S100PBP	NIC
TCONS_00027335	0.0172749	Inf	S100PBP	NIC
TCONS_00007734	1.56445e-15	-3.14534	FNDC5	NNC
TCONS_00021187	2.51673e-09	-2.37131	FNDC5	NIC
TCONS_00023316	2.9661e-10	-2.27232	FNDC5	NNC
TCONS_00048829	2.95237e-05	Inf	HPCA	FSM
TCONS_00028126	2.63668e-05	Inf	TMEM54	NIC
TCONS_00015372	1.19402e-17	1.25705	TMEM54	FSM
TCONS_00028881	5.476e-06	Inf	TMEM54	NIC
TCONS_00028611	2.25443e-05	Inf	TMEM54	NIC
TCONS_00029421	2.77556e-08	Inf	TMEM54	FSM
TCONS_00032887	0.00011003	Inf	TMEM54	NNC
TCONS_00028610	1.44503e-12	1.67456	TMEM54	NNC
TCONS_00037351	3.84263e-06	1.54023	RNF19B	FSM
TCONS_00044278	0.0126153	Inf	AK2	FSM
TCONS_00008715	0.0317815	Inf	AK2	FSM
TCONS_00030163	4.11662e-10	1.03346	TRIM62	NIC
TCONS_00032895	5.23454e-06	-1.57703	PHC2	NIC
TCONS_00053624	3.28279e-26	3.11197	CSMD2	NNC
TCONS_00032916	1.09499e-07	Inf	AC099565.1	NNC
TCONS_00032917	0.00881197	Inf	AC099565.1	NNC
TCONS_00052129	3.71537e-12	-2.14479	SMIM12	NNC
TCONS_00046651	1.16431e-08	#NAME?	SMIM12	NNC
TCONS_00015140	0.0063811	#NAME?	GJB3	FSM
TCONS_00043962	0.000605348	#NAME?	GJB3	NNC
TCONS_00030502	1.54227e-11	1.21992	ZMYM1	FSM
TCONS_00004179	0.000181899	1.34169	SFPQ	FSM
TCONS_00035911	4.05058e-06	1.14232	SFPQ	NIC
TCONS_00019322	1.08198e-05	Inf	ZMYM4	NIC
TCONS_00013799	0.00797077	2.45654	KIAA0319L	NIC
TCONS_00007735	1.59674e-07	Inf	KIAA0319L	FSM
TCONS_00032952	0.000134118	Inf	KIAA0319L	NIC
TCONS_00010560	6.80876e-06	1.72042	NCDN	FSM
TCONS_00051789	0.000287603	1.53844	NCDN	NNC
TCONS_00053968	0.00160391	Inf	NCDN	NIC
TCONS_00030503	5.95651e-09	Inf	NCDN	NIC
TCONS_00040776	0.00325949	1.599	NCDN	Others
TCONS_00009608	1.59121e-48	1.47324	C1orf216	FSM
TCONS_00032962	1.99157e-06	Inf	CLSPN	NNC
TCONS_00027656	8.10701e-27	1.64314	TRAPPC3	FSM
TCONS_00018624	0.000294992	Inf	TRAPPC3	NNC
TCONS_00014976	0.000786918	Inf	MAP7D1	FSM
TCONS_00013851	1.41137e-07	1.91191	MAP7D1	NIC
TCONS_00013739	0.00011198	1.14539	MAP7D1	FSM
TCONS_00014043	3.62945e-07	1.61587	MAP7D1	NIC
TCONS_00031794	2.20446e-06	2.19386	MAP7D1	NIC
TCONS_00022613	9.46099e-08	Inf	MAP7D1	NIC
TCONS_00050475	3.34827e-19	1.04197	MAP7D1	FSM
TCONS_00053969	6.72344e-10	Inf	THRAP3	NNC
TCONS_00031800	6.08226e-17	2.45807	SH3D21	NIC
TCONS_00053579	1.37034e-05	Inf	SH3D21	FSM
TCONS_00008716	5.45136e-18	#NAME?	STK40	NNC
TCONS_00007292	6.33097e-14	#NAME?	STK40	NNC
TCONS_00032971	0.01629	#NAME?	STK40	NNC
TCONS_00008720	0.00108254	-1.58681	CSF3R	FSM
TCONS_00011941	1.50704e-09	-1.3863	CSF3R	Others
TCONS_00026988	0.00300944	#NAME?	CSF3R	FSM
TCONS_00038385	0.017306	Inf	CSF3R	NNC
TCONS_00033886	1.39868e-05	-1.24435	CSF3R	NNC
TCONS_00033887	6.55726e-09	-1.06002	CSF3R	FSM
TCONS_00002561	0.0285949	Inf	ZC3H12A	FSM
TCONS_00032974	7.21877e-25	1.35597	MEAF6	FSM
TCONS_00012591	1.11324e-12	-2.11508	DNALI1	NIC
TCONS_00038173	0.000179745	#NAME?	DNALI1	FSM
TCONS_00006805	3.18797e-25	1.0302	GNL2	FSM
TCONS_00040964	0.000388128	Inf	GNL2	NIC
TCONS_00032982	4.22034e-09	Inf	C1orf109	NIC
TCONS_00013225	6.66186e-13	1.58192	C1orf109	NIC
TCONS_00007737	3.74303e-06	Inf	C1orf109	FSM
TCONS_00042583	0.000183704	Inf	C1orf109	NIC
TCONS_00026304	2.55352e-30	2.94162	CDCA8	FSM
TCONS_00025989	1.16276e-43	Inf	CDCA8	FSM
TCONS_00042676	1.54914e-22	Inf	CDCA8	Others
TCONS_00032984	3.5929e-12	Inf	EPHA10	NIC
TCONS_00044656	2.39556e-05	Inf	EPHA10	Others
TCONS_00050045	6.33626e-12	Inf	EPHA10	Others
TCONS_00029571	4.71859e-09	1.23181	MANEAL	FSM
TCONS_00031803	3.14524e-17	1.23867	MANEAL	FSM
TCONS_00040968	3.06115e-11	2.36256	SF3A3	NIC
TCONS_00011679	5.85759e-08	1.90098	SF3A3	NIC
TCONS_00021193	0.00146672	1.38795	SF3A3	NIC
TCONS_00032995	3.28373e-10	1.0607	SF3A3	NIC
TCONS_00006015	0.0249804	1.11478	SF3A3	NIC
TCONS_00041720	2.17523e-10	1.13035	FHL3	NNC
TCONS_00054614	1.16728e-10	1.4237	FHL3	NIC
TCONS_00026451	0.000114617	Inf	FHL3	FSM
TCONS_00027660	8.68689e-09	1.47968	FHL3	FSM
TCONS_00012440	0.00173753	Inf	FHL3	FSM
TCONS_00038890	0.000616582	Inf	UTP11	NIC
TCONS_00028888	7.54049e-08	Inf	RHBDL2	Others
TCONS_00028138	8.24517e-15	1.4023	RHBDL2	FSM
TCONS_00048090	0.00347561	Inf	NDUFS5	NNC
TCONS_00009059	0.00162061	1.45817	MACF1	NIC
TCONS_00034057	0.0173081	Inf	MACF1	NIC
TCONS_00033003	1.09519e-13	1.26178	PABPC4	FSM
TCONS_00007295	6.68323e-06	1.05608	HEYL	FSM
TCONS_00026992	8.08506e-05	1.32892	HEYL	NIC
TCONS_00002569	8.07703e-05	Inf	PPIE	FSM
TCONS_00033004	3.93104e-09	1.14713	BMP8B	FSM
TCONS_00033006	5.41908e-06	1.29923	BMP8B	NNC
TCONS_00011836	1.28416e-23	-3.99099	MFSD2A	NNC
TCONS_00011837	3.91218e-18	#NAME?	MFSD2A	NNC
TCONS_00013093	7.26403e-21	#NAME?	MFSD2A	NNC
TCONS_00017974	1.23905e-22	#NAME?	MFSD2A	NIC
TCONS_00021883	1.13111e-11	#NAME?	MFSD2A	NIC
TCONS_00026307	3.18571e-26	#NAME?	MFSD2A	NIC
TCONS_00010083	3.27408e-25	-4.83923	MFSD2A	NIC
TCONS_00017975	9.85757e-08	#NAME?	MFSD2A	NIC
TCONS_00007954	4.04288e-23	#NAME?	MFSD2A	NIC
TCONS_00005521	1.32287e-13	#NAME?	MFSD2A	NIC
TCONS_00002572	2.26769e-41	-3.99661	MFSD2A	FSM
TCONS_00010235	1.59106e-14	#NAME?	MFSD2A	NNC
TCONS_00002573	1.28174e-22	-3.36381	AL663070.1	Others
TCONS_00007502	3.43491e-09	#NAME?	MFSD2A	NIC
TCONS_00023948	2.71475e-22	#NAME?	MFSD2A	NNC
TCONS_00009062	5.85949e-07	#NAME?	MFSD2A	NIC
TCONS_00022642	2.30732e-12	#NAME?	MFSD2A	FSM
TCONS_00005527	0.00026602	1.22491	CAP1	FSM
TCONS_00027905	0.00466329	Inf	CAP1	NIC
TCONS_00022644	1.4177e-05	2.08258	CAP1	FSM
TCONS_00005530	1.46322e-14	1.00454	ZMPSTE24	FSM
TCONS_00026635	1.20702e-06	Inf	ZMPSTE24	NIC
TCONS_00029436	5.09814e-07	Inf	COL9A2	FSM
TCONS_00011838	0.0236407	Inf	SMAP2	NIC
TCONS_00013566	1.31466e-05	1.54544	SMAP2	NIC
TCONS_00012593	4.22771e-08	1.81317	SMAP2	NNC
TCONS_00031823	4.17855e-11	Inf	ZFP69B	FSM
TCONS_00030511	1.09223e-16	1.94512	ZFP69B	NNC
TCONS_00027907	5.33159e-05	2.02618	ZFP69	NNC
TCONS_00026636	2.1992e-10	2.02622	EXO5	FSM
TCONS_00008470	2.68625e-07	1.10221	EXO5	FSM
TCONS_00036747	9.61843e-11	Inf	EXO5	FSM
TCONS_00046869	4.48285e-05	Inf	EXO5	FSM
TCONS_00016041	8.74936e-06	1.62458	EXO5	FSM
TCONS_00031826	0.00148693	Inf	EXO5	NIC
TCONS_00052105	8.40775e-14	-2.82852	ZNF684	NNC
TCONS_00005533	2.04101e-09	1.23419	NFYC	FSM
TCONS_00055653	1.41428e-08	1.21955	NFYC	FSM
TCONS_00015144	9.40097e-13	1.22319	NFYC	FSM
TCONS_00005534	0.000274836	#NAME?	NFYC	FSM
TCONS_00007119	1.80693e-20	Inf	CTPS1	FSM
TCONS_00038180	4.85775e-08	Inf	CTPS1	FSM
TCONS_00045770	0.0302911	Inf	CTPS1	Others
TCONS_00020377	1.54313e-20	Inf	CTPS1	FSM
TCONS_00036749	0.00197902	Inf	CTPS1	NIC
TCONS_00015769	8.65168e-13	Inf	CTPS1	NIC
TCONS_00031828	1.52304e-08	Inf	CTPS1	FSM
TCONS_00009069	0.00112412	#NAME?	CTPS1	Others
TCONS_00005536	2.3445e-19	-1.21255	CTPS1	FSM
TCONS_00010085	0.000107016	#NAME?	CTPS1	NIC
TCONS_00005535	2.40853e-15	#NAME?	CTPS1	Others
TCONS_00019346	0.0271213	-1.63244	CTPS1	Others
TCONS_00015461	1.04102e-07	#NAME?	CTPS1	Others
TCONS_00033013	2.70328e-08	Inf	SCMH1	NIC
TCONS_00033015	0.0189998	Inf	SCMH1	NNC
TCONS_00033016	2.16348e-09	Inf	SCMH1	NNC
TCONS_00042585	7.81944e-05	Inf	SCMH1	NIC
TCONS_00033019	2.46654e-09	Inf	SCMH1	NIC
TCONS_00014190	0.00381437	Inf	SCMH1	FSM
TCONS_00004212	1.76106e-11	-2.19615	EDN2	FSM
TCONS_00007506	0.000293982	-1.04614	GUCA2B	FSM
TCONS_00047689	9.50278e-06	Inf	FOXJ3	FSM
TCONS_00014191	7.13549e-18	-1.72154	ZMYND12	NIC
TCONS_00027908	2.78379e-05	1.25879	PPCS	NNC
TCONS_00026637	2.14372e-09	1.18272	PPCS	NIC
TCONS_00016319	0.0183013	Inf	PPCS	FSM
TCONS_00042376	9.84967e-09	1.44964	PPIH	NNC
TCONS_00027909	5.42271e-48	1.12669	PPIH	FSM
TCONS_00035645	8.23735e-05	Inf	PPIH	NNC
TCONS_00013227	1.48469e-10	1.10226	AC098484.4	NNC
TCONS_00056175	2.98306e-08	1.17279	CLDN19	FSM
TCONS_00055889	1.01147e-13	Inf	CLDN19	FSM
TCONS_00011367	5.36831e-07	Inf	P3H1	FSM
TCONS_00013953	0.0125866	1.16505	P3H1	FSM
TCONS_00006019	2.86289e-26	1.11691	P3H1	FSM
TCONS_00009070	1.85273e-07	1.13036	ZNF691	FSM
TCONS_00026638	7.57875e-10	2.05566	ZNF691	FSM
TCONS_00008728	1.74222e-09	Inf	SLC2A1	FSM
TCONS_00037377	8.53428e-08	Inf	SLC2A1	NIC
TCONS_00037380	3.77788e-08	1.42442	SLC2A1	NIC
TCONS_00040328	1.57339e-06	Inf	SLC2A1	NIC
TCONS_00028144	0.00933336	Inf	SLC2A1	FSM
TCONS_00026180	2.24797e-05	Inf	SLC2A1	FSM
TCONS_00036751	1.54179e-11	1.54447	-	Others
TCONS_00017499	0.0207886	Inf	EBNA1BP2	NNC
TCONS_00014193	5.48405e-06	Inf	EBNA1BP2	NNC
TCONS_00004222	9.28755e-05	#NAME?	EBNA1BP2	NIC
TCONS_00055158	3.39571e-10	#NAME?	EBNA1BP2	NNC
TCONS_00018639	4.06418e-05	#NAME?	EBNA1BP2	NIC
TCONS_00011370	0.000258614	#NAME?	EBNA1BP2	NIC
TCONS_00040329	3.83439e-10	Inf	EBNA1BP2	NIC
TCONS_00035930	1.25544e-24	2.54964	MIR6733	NIC
TCONS_00007297	0.00151348	#NAME?	EBNA1BP2	NNC
TCONS_00017500	0.00167457	-2.00291	EBNA1BP2	NNC
TCONS_00021203	1.78672e-06	-1.00906	EBNA1BP2	NNC
TCONS_00052612	4.74588e-21	-2.05995	EBNA1BP2	NIC
TCONS_00004228	2.98242e-22	-2.33566	EBNA1BP2	FSM
TCONS_00004227	4.47322e-05	-4.39158	EBNA1BP2	NNC
TCONS_00052372	1.99174e-12	-2.91894	EBNA1BP2	NIC
TCONS_00022146	4.48322e-05	#NAME?	EBNA1BP2	NNC
TCONS_00018643	2.3848e-07	#NAME?	EBNA1BP2	NNC
TCONS_00015066	1.37619e-10	-1.78895	EBNA1BP2	NNC
TCONS_00014804	1.98015e-17	-1.31617	EBNA1BP2	NNC
TCONS_00028711	1.31629e-10	#NAME?	TMEM125	FSM
TCONS_00026002	0.00990516	#NAME?	TMEM125	NIC
TCONS_00005542	0.000178995	1.16126	TIE1	NIC
TCONS_00012308	6.55599e-55	Inf	CDC20	FSM
TCONS_00031834	1.79569e-11	Inf	CDC20	NIC
TCONS_00036752	1.38713e-06	Inf	CDC20	NIC
TCONS_00031833	1.81629e-32	Inf	CDC20	NIC
TCONS_00044830	3.7277e-10	Inf	CDC20	NIC
TCONS_00028538	3.57167e-42	Inf	CDC20	FSM
TCONS_00042505	0.000379555	Inf	CDC20	NNC
TCONS_00028614	5.2314e-18	Inf	ELOVL1	FSM
TCONS_00028146	8.95674e-21	1.60103	ELOVL1	FSM
TCONS_00043826	1.04114e-06	2.7381	MIR6734	NIC
TCONS_00056047	0.000458362	Inf	ELOVL1	NIC
TCONS_00030790	1.18236e-08	2.19961	ELOVL1	NNC
TCONS_00028147	2.13235e-08	1.31917	ELOVL1	FSM
TCONS_00004233	7.6796e-24	1.37195	ELOVL1	FSM
TCONS_00028893	4.03235e-05	1.69032	ELOVL1	FSM
TCONS_00004234	1.26183e-09	Inf	MED8	Others
TCONS_00055471	5.87872e-06	1.12289	MED8	NNC
TCONS_00042059	0.00295405	Inf	MED8	NNC
TCONS_00053063	2.76146e-05	Inf	MED8	NNC
TCONS_00043827	0.0376967	1.03593	MED8	NIC
TCONS_00034776	1.18314e-05	1.1052	HYI	Others
TCONS_00033029	3.83692e-08	Inf	HYI	Others
TCONS_00013102	1.41848e-09	1.05499	PTPRF	FSM
TCONS_00036203	0.0144743	Inf	PTPRF	NIC
TCONS_00036758	0.000140357	Inf	PTPRF	NIC
TCONS_00020386	0.001512	1.0559	AL451062.3	NIC
TCONS_00013342	9.01064e-12	Inf	AL451062.3	NIC
TCONS_00039135	2.47976e-09	1.01463	KDM4A-AS1	FSM
TCONS_00027362	0.000550571	Inf	ST3GAL3	FSM
TCONS_00047479	1.51894e-05	Inf	ST3GAL3	FSM
TCONS_00035932	7.79803e-24	1.73451	AL357079.3	FSM
TCONS_00005548	8.07728e-42	1.02542	IPO13	FSM
TCONS_00007124	1.7298e-20	1.60485	DPH2	FSM
TCONS_00007513	2.11708e-13	Inf	DPH2	FSM
TCONS_00044179	0.00364049	Inf	DPH2	NIC
TCONS_00039617	0.00167184	Inf	DPH2	NIC
TCONS_00005549	0.0013585	Inf	DPH2	NIC
TCONS_00020389	0.00255329	Inf	DPH2	NIC
TCONS_00031840	2.49285e-08	Inf	DPH2	FSM
TCONS_00031842	2.14749e-05	2.39436	DPH2	Others
TCONS_00026005	0.00017534	Inf	DPH2	NIC
TCONS_00041118	0.022622	Inf	DPH2	NIC
TCONS_00002607	3.88236e-14	1.03673	ATP6V0B	FSM
TCONS_00006498	9.24959e-09	1.00341	ATP6V0B	FSM
TCONS_00043488	0.0171645	Inf	ATP6V0B	NNC
TCONS_00031845	0.00781678	1.97878	ATP6V0B	NIC
TCONS_00030519	0.0138806	Inf	ATP6V0B	NIC
TCONS_00041293	0.0206029	2.11382	ATP6V0B	NIC
TCONS_00043489	0.0144745	Inf	ATP6V0B	NNC
TCONS_00031846	1.39912e-05	1.24258	B4GALT2	NIC
TCONS_00039954	3.47676e-13	Inf	B4GALT2	FSM
TCONS_00053973	0.000862163	Inf	B4GALT2	NNC
TCONS_00028351	9.12036e-13	1.80412	CCDC24	Others
TCONS_00040486	0.00168428	Inf	CCDC24	NIC
TCONS_00010755	1.1247e-06	1.92479	CCDC24	FSM
TCONS_00027911	0.0111931	Inf	CCDC24	NIC
TCONS_00055837	8.59029e-07	Inf	CCDC24	NIC
TCONS_00031849	1.9911e-07	Inf	CCDC24	FSM
TCONS_00045280	3.23709e-05	Inf	CCDC24	NNC
TCONS_00031336	2.44758e-11	Inf	SLC6A9	NIC
TCONS_00033034	4.32183e-06	Inf	SLC6A9	NIC
TCONS_00044966	7.2845e-10	Inf	SLC6A9	NIC
TCONS_00033032	1.59207e-11	Inf	SLC6A9	NNC
TCONS_00026998	3.7797e-11	Inf	SLC6A9	NNC
TCONS_00047819	0.00027261	Inf	DMAP1	NNC
TCONS_00005550	1.99518e-08	Inf	DMAP1	FSM
TCONS_00055081	0.0112148	Inf	DMAP1	NNC
TCONS_00013343	0.014993	1.27364	DMAP1	NNC
TCONS_00012983	4.74822e-06	1.00679	ERI3	FSM
TCONS_00015376	1.70107e-14	1.23925	ERI3	NIC
TCONS_00029122	3.6096e-15	3.24602	ERI3	NIC
TCONS_00055890	0.000149532	1.05523	ERI3	NNC
TCONS_00055472	0.000240793	Inf	ERI3	NIC
TCONS_00015067	1.99453e-22	1.23141	ERI3	NIC
TCONS_00014806	0.0198033	1.50932	ERI3	NNC
TCONS_00012600	1.10333e-14	1.06279	RNF220	NIC
TCONS_00014871	1.94525e-11	1.08425	RNF220	NIC
TCONS_00029576	2.63167e-06	Inf	RNF220	NIC
TCONS_00031853	1.09916e-10	1.91295	RNF220	NIC
TCONS_00026644	2.36137e-05	Inf	RNF220	FSM
TCONS_00030791	7.6359e-07	1.19623	TMEM53	FSM
TCONS_00038192	3.04518e-08	1.57483	RNF220	NIC
TCONS_00014627	8.06465e-45	Inf	KIF2C	FSM
TCONS_00046870	4.3565e-22	Inf	KIF2C	NIC
TCONS_00035655	1.57562e-27	Inf	KIF2C	NIC
TCONS_00002614	9.89674e-08	2.28803	RPS8	FSM
TCONS_00002615	0.039373	1.87768	RPS8	FSM
TCONS_00033037	0.000358589	Inf	EIF2B3	FSM
TCONS_00008206	0.00233884	Inf	EIF2B3	FSM
TCONS_00033040	6.33114e-07	Inf	HECTD3	NIC
TCONS_00010757	1.81101e-15	-2.72622	UROD	NIC
TCONS_00010240	1.06939e-14	#NAME?	UROD	NIC
TCONS_00009082	0.022158	Inf	UROD	NIC
TCONS_00005552	0.00632774	Inf	UROD	NIC
TCONS_00030186	2.247e-05	1.44283	AL451136.1	NIC
TCONS_00035438	0.00463179	Inf	AL451136.1	NIC
TCONS_00010086	0.00168391	1.05519	TOE1	FSM
TCONS_00055473	3.9911e-12	Inf	CCDC163	FSM
TCONS_00040331	2.22282e-18	2.39979	PRDX1	FSM
TCONS_00028896	2.1366e-21	1.79654	PRDX1	NNC
TCONS_00049516	2.72745e-07	Inf	PRDX1	NNC
TCONS_00002627	1.51316e-05	Inf	AKR1A1	FSM
TCONS_00056377	0.0368395	Inf	AKR1A1	NIC
TCONS_00044182	1.52844e-12	-1.0137	AKR1A1	NNC
TCONS_00040792	6.56945e-09	1.45156	AKR1A1	NIC
TCONS_00054403	1.09276e-05	3.91032	AKR1A1	NIC
TCONS_00019353	1.27883e-15	2.21305	NASP	NNC
TCONS_00005555	0.0106088	-1.07231	NASP	FSM
TCONS_00015297	5.15199e-17	1.68424	NASP	FSM
TCONS_00036769	4.00056e-06	Inf	NASP	NIC
TCONS_00028352	0.0475801	#NAME?	NASP	NIC
TCONS_00047481	3.36971e-07	Inf	NASP	NIC
TCONS_00043968	1.3014e-13	Inf	NASP	NIC
TCONS_00012443	0.0162136	Inf	GPBP1L1	NIC
TCONS_00024364	0.00176394	1.29689	GPBP1L1	FSM
TCONS_00028897	0.0244599	Inf	GPBP1L1	NNC
TCONS_00038403	1.04226e-05	Inf	GPBP1L1	NNC
TCONS_00005557	2.43749e-18	1.09337	TMEM69	FSM
TCONS_00006503	3.39055e-05	Inf	TMEM69	NNC
TCONS_00048099	1.08033e-09	Inf	TMEM69	NNC
TCONS_00043695	0.00123761	Inf	TMEM69	NNC
TCONS_00042684	1.21342e-05	1.31682	MAST2	Others
TCONS_00020399	0.000440083	Inf	MAST2	NIC
TCONS_00020400	0.00054127	1.01819	MAST2	NIC
TCONS_00019355	2.24765e-05	1.18767	MAST2	NNC
TCONS_00029578	9.0518e-13	1.33558	MAST2	NNC
TCONS_00040617	6.28348e-15	1.18812	PIK3R3	FSM
TCONS_00027666	4.60759e-07	1.10858	PIK3R3	FSM
TCONS_00055655	0.0390836	Inf	TSPAN1	NNC
TCONS_00028721	0.00864091	Inf	TSPAN1	NIC
TCONS_00033052	5.11496e-10	1.41473	POMGNT1	NIC
TCONS_00028617	8.64192e-05	Inf	POMGNT1	NIC
TCONS_00010153	0.000199928	Inf	POMGNT1	NIC
TCONS_00031878	1.24436e-22	2.01173	RAD54L	Others
TCONS_00037843	2.42675e-16	Inf	RAD54L	NIC
TCONS_00026313	1.1617e-08	Inf	RAD54L	NIC
TCONS_00040491	5.33334e-05	Inf	RAD54L	Others
TCONS_00027913	6.96224e-36	3.18021	RAD54L	FSM
TCONS_00041123	1.28725e-28	Inf	RAD54L	NIC
TCONS_00035938	5.46192e-08	Inf	LRRC41	NIC
TCONS_00042380	3.85416e-23	Inf	RAD54L	NIC
TCONS_00006028	3.26675e-05	1.21841	LRRC41	NIC
TCONS_00027668	1.59238e-13	Inf	LRRC41	Others
TCONS_00002633	7.32954e-47	1.14101	UQCRH	FSM
TCONS_00007126	5.31092e-07	1.01076	NSUN4	FSM
TCONS_00031882	3.0613e-06	-2.97208	FAAH	NNC
TCONS_00013896	6.72054e-05	-1.01952	FAAH	NIC
TCONS_00029861	0.000726971	Inf	FAAH	NNC
TCONS_00015779	1.27464e-08	-1.23763	FAAH	NNC
TCONS_00038900	4.82489e-05	Inf	DMBX1	NNC
TCONS_00033056	0.00171599	Inf	MKNK1	FSM
TCONS_00010154	0.017306	Inf	MKNK1	FSM
TCONS_00036773	9.51552e-07	Inf	CYP4B1	Others
TCONS_00045582	1.45812e-05	Inf	CYP4Z2P	NNC
TCONS_00045591	0.0030604	Inf	CYP4Z2P	NIC
TCONS_00045606	3.33238e-05	1.32759	CYP4Z2P	NNC
TCONS_00004269	1.03087e-38	-3.11431	CYP4A11	FSM
TCONS_00014557	0.00237577	#NAME?	CYP4A11	NIC
TCONS_00007749	7.0514e-08	#NAME?	CYP4A11	NNC
TCONS_00009647	0.000308566	#NAME?	CYP4A11	FSM
TCONS_00052615	2.02059e-15	-5.07798	CYP4A11	NIC
TCONS_00011376	9.14975e-22	#NAME?	CYP4A11	NNC
TCONS_00015070	2.12227e-07	#NAME?	CYP4A11	NIC
TCONS_00006041	1.68013e-08	-2.47036	CYP4A11	NIC
TCONS_00006038	2.00511e-06	-1.58293	CYP4A11	NIC
TCONS_00004259	4.31331e-07	#NAME?	CYP4A11	Others
TCONS_00004276	1.55078e-21	-6.28389	CYP4A11	Others
TCONS_00007746	1.67224e-08	#NAME?	CYP4A11	Others
TCONS_00022445	5.28961e-19	#NAME?	CYP4A11	NNC
TCONS_00009641	1.73308e-08	#NAME?	CYP4A11	NIC
TCONS_00006824	2.9249e-14	-3.7834	CYP4A11	Others
TCONS_00010410	3.27305e-17	-3.10371	CYP4A11	NNC
TCONS_00011951	1.84866e-18	#NAME?	CYP4A11	NNC
TCONS_00012195	1.52575e-05	#NAME?	CYP4A11	NNC
TCONS_00012198	1.57281e-09	#NAME?	CYP4A11	NNC
TCONS_00012988	0.00130876	-1.69192	CYP4A11	NNC
TCONS_00017510	0.00532386	Inf	CYP4A11	NNC
TCONS_00021231	6.74384e-10	-1.70023	CYP4A11	NIC
TCONS_00052022	0.000226257	#NAME?	CYP4A11	NNC
TCONS_00053379	0.00178208	-1.35639	CYP4A11	NIC
TCONS_00010644	8.97888e-07	#NAME?	CYP4A11	NIC
TCONS_00010647	1.58176e-17	#NAME?	CYP4A11	NNC
TCONS_00006047	1.86524e-16	#NAME?	CYP4A11	NIC
TCONS_00006040	2.39975e-16	#NAME?	CYP4A11	NIC
TCONS_00006045	5.72746e-27	-3.98833	CYP4A11	NNC
TCONS_00004257	1.37513e-16	-3.22578	CYP4A11	NIC
TCONS_00006049	2.08169e-11	-4.28733	CYP4A11	NIC
TCONS_00007752	1.57336e-20	#NAME?	CYP4A11	NNC
TCONS_00004274	1.26313e-05	-1.40052	CYP4A11	NIC
TCONS_00013454	9.31325e-12	-5.62239	CYP4A11	NIC
TCONS_00006046	2.00219e-21	-2.47472	CYP4A11	NIC
TCONS_00004267	7.14401e-08	-2.60436	CYP4A11	FSM
TCONS_00051275	2.64853e-09	#NAME?	CYP4A11	NNC
TCONS_00051867	1.27531e-30	-2.7886	CYP4A11	NIC
TCONS_00019873	6.54582e-08	#NAME?	CYP4A11	NNC
TCONS_00016167	5.3582e-08	#NAME?	CYP4A11	NIC
TCONS_00006055	3.69104e-09	-2.19993	CYP4A11	FSM
TCONS_00009652	1.57226e-06	-1.89891	CYP4A11	NIC
TCONS_00019874	0.0159602	#NAME?	CYP4A11	NIC
TCONS_00015780	0.00540658	#NAME?	CYP4X1	NNC
TCONS_00007128	0.000154671	-1.76403	CYP4X1	NNC
TCONS_00053024	0.0203225	-2.01835	CYP4X1	NNC
TCONS_00036776	0.0289857	Inf	CYP4X1	NNC
TCONS_00028543	4.76714e-05	#NAME?	CYP4X1	FSM
TCONS_00035658	0.0149606	#NAME?	CYP4X1	Others
TCONS_00018007	0.000620175	Inf	CYP4A22	Others
TCONS_00019356	3.1054e-10	#NAME?	CYP4A22	NIC
TCONS_00007518	6.30434e-21	#NAME?	CYP4A22	NNC
TCONS_00002642	1.40152e-12	#NAME?	CYP4A22	FSM
TCONS_00005563	5.29611e-11	#NAME?	CYP4A22	NIC
TCONS_00052249	1.37073e-16	#NAME?	CYP4A22	NNC
TCONS_00005559	7.73242e-18	-4.53228	CYP4A22	FSM
TCONS_00016047	0.00312665	#NAME?	CYP4A22	NIC
TCONS_00006508	3.095e-12	#NAME?	CYP4A22	NIC
TCONS_00010565	3.68897e-08	#NAME?	CYP4A22	NNC
TCONS_00011014	3.06976e-13	#NAME?	CYP4A22	NNC
TCONS_00020414	1.06922e-13	#NAME?	CYP4A22	NIC
TCONS_00005567	5.8921e-10	#NAME?	CYP4A22	NIC
TCONS_00002641	3.92213e-35	-3.41017	CYP4A22	FSM
TCONS_00052251	2.22102e-08	-1.78483	CYP4A22	NNC
TCONS_00013348	1.04337e-10	#NAME?	CYP4A22	NIC
TCONS_00016052	2.48988e-26	#NAME?	CYP4A22	NNC
TCONS_00009105	7.74421e-05	#NAME?	CYP4A22	NIC
TCONS_00020423	0.00145293	Inf	CYP4A22	NIC
TCONS_00052558	2.98255e-36	-4.16425	CYP4A22	NIC
TCONS_00002657	5.88524e-05	#NAME?	CYP4A22	Others
TCONS_00039139	1.48377e-11	Inf	PDZK1IP1	NIC
TCONS_00026457	1.06831e-09	2.29992	PDZK1IP1	FSM
TCONS_00034820	7.70869e-08	1.79792	PDZK1IP1	FSM
TCONS_00044971	6.16542e-22	Inf	PDZK1IP1	FSM
TCONS_00043833	4.56171e-32	3.96724	STIL	NIC
TCONS_00049518	2.9639e-20	2.52682	STIL	NIC
TCONS_00043834	3.36487e-21	Inf	STIL	FSM
TCONS_00044045	7.3317e-06	Inf	STIL	NIC
TCONS_00031895	0.0058638	2.3047	CMPK1	FSM
TCONS_00028899	1.80299e-31	2.14951	FOXD2-AS1	Others
TCONS_00009112	0.040177	1.39908	SLC5A9	NIC
TCONS_00056144	6.24589e-05	Inf	SLC5A9	NIC
TCONS_00054138	0.00543808	Inf	SLC5A9	NIC
TCONS_00013670	0.00011676	-1.32083	SPATA6	Others
TCONS_00022451	3.70559e-42	#NAME?	AGBL4	NNC
TCONS_00012896	6.16903e-51	3.16367	CDKN2C	FSM
TCONS_00036780	4.92174e-40	1.86611	CDKN2C	FSM
TCONS_00028150	3.06899e-06	Inf	TTC39A	NIC
TCONS_00033070	2.81368e-18	Inf	TTC39A	FSM
TCONS_00028618	0.00771567	Inf	TTC39A	FSM
TCONS_00033069	3.40575e-06	Inf	TTC39A	NIC
TCONS_00028149	1.74412e-13	Inf	TTC39A	NIC
TCONS_00038414	5.14626e-16	Inf	TTC39A	FSM
TCONS_00049523	2.41659e-12	Inf	TTC39A	NIC
TCONS_00039875	0.000518585	Inf	TTC39A	NIC
TCONS_00038787	0.00951515	Inf	TTC39A	NIC
TCONS_00028900	0.0141152	Inf	TTC39A	NIC
TCONS_00050079	4.09093e-20	Inf	TTC39A	NIC
TCONS_00043839	1.24724e-10	Inf	TTC39A	NIC
TCONS_00043840	0.00590821	Inf	TTC39A	FSM
TCONS_00043696	6.73313e-12	Inf	TTC39A-AS1	NIC
TCONS_00035260	3.44584e-20	Inf	TTC39A-AS1	FSM
TCONS_00035261	1.75209e-12	Inf	TTC39A-AS1	NNC
TCONS_00052425	0.0390816	Inf	EPS15	NNC
TCONS_00052618	0.000137039	Inf	EPS15	NIC
TCONS_00021907	2.9574e-21	-1.54953	OSBPL9	Others
TCONS_00014480	0.0473572	-1.1736	OSBPL9	NIC
TCONS_00011699	0.00155701	Inf	NRDC	NNC
TCONS_00041203	0.0193041	Inf	NRDC	NIC
TCONS_00040993	0.0174964	1.35844	NRDC	NNC
TCONS_00027673	3.67677e-46	4.62201	RAB3B	FSM
TCONS_00033079	0.00052639	1.23756	CC2D1B	NIC
TCONS_00055798	0.0311017	Inf	CC2D1B	NIC
TCONS_00007755	7.47864e-20	1.24328	CC2D1B	FSM
TCONS_00028151	1.88859e-37	Inf	ORC1	FSM
TCONS_00037413	6.10905e-14	Inf	ORC1	NNC
TCONS_00037414	9.02153e-08	Inf	TUT4	NNC
TCONS_00012774	0.012386	Inf	TUT4	NIC
TCONS_00026660	9.7722e-19	1.53577	GPX7	FSM
TCONS_00012452	3.32669e-07	1.39906	COA7	FSM
TCONS_00033084	4.36944e-06	Inf	ECHDC2	NIC
TCONS_00056049	1.36017e-07	#NAME?	ECHDC2	NNC
TCONS_00016920	2.24853e-08	#NAME?	ECHDC2	NIC
TCONS_00004304	2.15741e-17	-2.01951	ECHDC2	FSM
TCONS_00021259	5.5122e-06	Inf	ECHDC2	NIC
TCONS_00004307	0.00196839	#NAME?	ECHDC2	NNC
TCONS_00004318	1.28271e-26	#NAME?	ECHDC2	NIC
TCONS_00012775	1.0346e-05	#NAME?	ECHDC2	NNC
TCONS_00018679	2.7448e-09	#NAME?	ECHDC2	NIC
TCONS_00053069	3.34872e-05	#NAME?	ECHDC2	NNC
TCONS_00012776	1.95959e-07	Inf	ECHDC2	NIC
TCONS_00013810	5.13363e-05	-1.16042	ECHDC2	FSM
TCONS_00004306	7.11062e-08	-1.373	ECHDC2	Others
TCONS_00015688	3.22433e-19	-4.4121	ECHDC2	NNC
TCONS_00009663	1.15532e-11	#NAME?	ECHDC2	NNC
TCONS_00054344	0.0485704	Inf	ECHDC2	NIC
TCONS_00017523	0.0155542	#NAME?	ECHDC2	NNC
TCONS_00004311	7.91213e-07	Inf	ECHDC2	FSM
TCONS_00009667	2.98265e-05	-2.66374	ECHDC2	NIC
TCONS_00021262	2.40771e-10	-2.75754	ECHDC2	NNC
TCONS_00004315	1.82708e-06	-2.49939	ECHDC2	NIC
TCONS_00024381	2.33892e-17	-2.08552	ECHDC2	NNC
TCONS_00052884	1.58567e-22	-1.74113	ECHDC2	NIC
TCONS_00037415	0.00520054	Inf	ECHDC2	NIC
TCONS_00004309	0.000134984	-2.33277	ECHDC2	NIC
TCONS_00025831	7.85338e-11	#NAME?	ECHDC2	NNC
TCONS_00006834	8.32683e-29	-2.84014	ECHDC2	NNC
TCONS_00013958	6.36064e-13	#NAME?	ECHDC2	NNC
TCONS_00037416	3.1418e-16	Inf	ECHDC2	NIC
TCONS_00004329	0.003175	-1.03474	ECHDC2	FSM
TCONS_00002688	0.00985963	-1.89235	SCP2	FSM
TCONS_00010575	0.0015223	#NAME?	SCP2	NNC
TCONS_00005593	2.75912e-14	-1.37794	SCP2	FSM
TCONS_00007987	1.00275e-05	#NAME?	SCP2	Others
TCONS_00051210	4.17892e-05	-2.18204	SCP2	NIC
TCONS_00052817	0.000162214	-1.5785	SCP2	FSM
TCONS_00010574	5.13234e-07	-1.61202	SCP2	FSM
TCONS_00014987	0.00870258	#NAME?	SCP2	NIC
TCONS_00014303	1.85387e-05	-1.01792	SCP2	NNC
TCONS_00010251	2.34332e-08	#NAME?	SCP2	NNC
TCONS_00012111	2.33215e-15	#NAME?	SCP2	NIC
TCONS_00028724	3.42408e-15	Inf	SCP2	FSM
TCONS_00049400	0.00392294	#NAME?	PODN	NIC
TCONS_00028357	4.33783e-06	-6.30559	PODN	FSM
TCONS_00027370	2.90074e-11	-1.5839	PODN	Others
TCONS_00027005	0.000161261	1.91186	SLC1A7	FSM
TCONS_00054070	0.000306027	Inf	SLC1A7	NIC
TCONS_00029127	9.90715e-05	1.25478	CZIB	Others
TCONS_00053873	1.00253e-09	1.69222	CZIB	NNC
TCONS_00033087	2.12123e-09	Inf	LRP8	FSM
TCONS_00033089	0.00785608	Inf	LRP8	NIC
TCONS_00040997	4.25402e-39	1.2088	NDC1	NIC
TCONS_00007316	2.39967e-06	1.12013	NDC1	FSM
TCONS_00033096	4.86401e-27	1.9249	NDC1	NNC
TCONS_00031341	1.39241e-05	1.24744	YIPF1	NNC
TCONS_00027006	9.83771e-11	Inf	YIPF1	NIC
TCONS_00015632	0.0485704	Inf	DIO1	NNC
TCONS_00053498	8.18712e-27	1.21508	HSPB11	FSM
TCONS_00006837	5.81533e-29	1.55043	HSPB11	FSM
TCONS_00005604	3.21564e-20	1.40719	LRRC42	FSM
TCONS_00006518	1.20834e-17	1.06308	LRRC42	FSM
TCONS_00013352	2.65939e-14	1.51234	LRRC42	NIC
TCONS_00054542	4.61329e-06	Inf	LRRC42	NIC
TCONS_00026662	5.13201e-06	Inf	LRRC42	NNC
TCONS_00053674	2.11568e-10	1.16218	LRRC42	NIC
TCONS_00049718	7.00077e-05	Inf	LRRC42	NIC
TCONS_00035947	2.24068e-19	Inf	LDLRAD1	FSM
TCONS_00006839	1.04353e-18	1.17275	TMEM59	FSM
TCONS_00014918	0.00573393	Inf	TMEM59	NNC
TCONS_00014200	2.32074e-05	-1.06062	TMEM59	NNC
TCONS_00022452	1.58567e-07	Inf	CYB5RL	FSM
TCONS_00010417	1.07462e-09	#NAME?	SSBP3	NNC
TCONS_00010884	1.66978e-07	-3.08709	SSBP3	NNC
TCONS_00031911	0.00311334	Inf	ACOT11	NIC
TCONS_00027917	0.00117945	Inf	ACOT11	NIC
TCONS_00006067	8.64129e-17	-2.85846	FAM151A	FSM
TCONS_00018042	0.000408966	#NAME?	MROH7-TTC4	NNC
TCONS_00049723	0.000627703	-1.18039	MROH7-TTC4	NIC
TCONS_00018043	1.27844e-05	-2.75126	MROH7-TTC4	NNC
TCONS_00027676	5.70316e-05	Inf	TTC22	NIC
TCONS_00011264	0.0419042	Inf	PCSK9	NNC
TCONS_00005606	1.02088e-07	1.43088	PCSK9	FSM
TCONS_00043972	1.55462e-07	1.73385	PCSK9	NIC
TCONS_00013114	9.98912e-05	1.67499	PCSK9	NIC
TCONS_00053977	0.000712349	1.85261	PCSK9	NNC
TCONS_00053979	1.93025e-05	Inf	PCSK9	NIC
TCONS_00053978	5.51851e-08	Inf	PCSK9	NIC
TCONS_00053980	1.39899e-05	1.40821	PCSK9	NIC
TCONS_00018045	2.67569e-18	-2.02444	LINC01767	FSM
TCONS_00006523	8.77855e-37	-2.06197	LINC01767	FSM
TCONS_00051212	2.16249e-13	-1.59435	LINC01767	FSM
TCONS_00018044	3.32771e-25	-1.88638	LINC01767	FSM
TCONS_00007538	1.28547e-24	2.34023	PRKAA2	FSM
TCONS_00048103	9.18363e-10	Inf	PRKAA2	NNC
TCONS_00004348	1.39087e-09	-1.34927	FYB2	FSM
TCONS_00022165	7.27394e-10	-1.47003	FYB2	FSM
TCONS_00053196	5.54989e-09	-2.44086	FYB2	NNC
TCONS_00024390	0.0476877	Inf	FYB2	NIC
TCONS_00004358	0.021981	#NAME?	FYB2	NNC
TCONS_00015550	3.84714e-07	-1.3615	FYB2	NIC
TCONS_00005612	3.80345e-21	-2.13008	C8A	NNC
TCONS_00002717	4.3843e-47	-2.10264	C8A	FSM
TCONS_00017097	1.6525e-11	#NAME?	C8A	NNC
TCONS_00053142	0.000144741	-1.46844	C8A	NNC
TCONS_00005615	7.45404e-19	-1.57472	C8A	Others
TCONS_00012614	0.000406947	-1.30848	C8A	NIC
TCONS_00014634	1.19997e-13	-2.29596	C8A	NNC
TCONS_00054408	0.00101271	#NAME?	C8A	NNC
TCONS_00013116	5.57772e-39	-2.19084	C8A	NNC
TCONS_00008486	3.45257e-31	-1.81509	C8A	NNC
TCONS_00005614	1.6483e-45	-1.78972	C8A	NNC
TCONS_00055273	5.2788e-23	-3.25039	C8A	NNC
TCONS_00002728	6.37615e-18	-2.21617	C8A	NIC
TCONS_00016668	7.55397e-11	-1.81154	C8B	NIC
TCONS_00004368	1.30902e-20	-1.44063	C8B	FSM
TCONS_00004371	0.0218654	-1.45826	C8B	NNC
TCONS_00015551	8.37791e-06	-1.09029	C8B	NIC
TCONS_00019892	1.80736e-17	-1.78906	C8B	NIC
TCONS_00015552	1.25371e-05	#NAME?	C8B	NIC
TCONS_00053197	1.24967e-13	#NAME?	C8B	NNC
TCONS_00009690	2.75583e-14	-1.84351	C8B	NNC
TCONS_00007760	0.012857	#NAME?	C8B	NIC
TCONS_00006079	9.44727e-06	-1.15432	C8B	NIC
TCONS_00007322	1.03597e-14	-2.7162	C8B	FSM
TCONS_00018699	7.3783e-12	-1.73967	C8B	FSM
TCONS_00052984	2.0598e-35	-2.16636	C8B	NIC
TCONS_00010650	0.0151531	-1.89078	C8B	NNC
TCONS_00009693	5.67374e-08	-2.01241	C8B	NNC
TCONS_00010420	6.82571e-06	-1.46606	C8B	NNC
TCONS_00006848	7.08383e-11	-1.23227	C8B	NIC
TCONS_00013240	0.00012152	-1.29475	C8B	NNC
TCONS_00056300	0.00151329	-2.28039	C8B	NNC
TCONS_00006080	4.72059e-11	#NAME?	C8B	NIC
TCONS_00004369	4.01444e-06	-2.13678	C8B	NIC
TCONS_00039877	3.05274e-05	-1.36667	C8B	NNC
TCONS_00018700	0.00893994	-1.56218	C8B	NNC
TCONS_00002733	1.16166e-22	-2.41902	AL161740.1	NNC
TCONS_00015691	1.27289e-05	#NAME?	DAB1	NIC
TCONS_00024644	3.65421e-28	-1.85671	DAB1	Others
TCONS_00051757	2.23714e-06	#NAME?	DAB1	NIC
TCONS_00053630	0.0214475	Inf	DAB1	NNC
TCONS_00040337	2.67621e-22	-2.78854	TACSTD2	Others
TCONS_00014746	0.00215117	Inf	FGGY	NIC
TCONS_00007143	5.74898e-08	#NAME?	FGGY	NIC
TCONS_00014990	3.12559e-35	#NAME?	FGGY	NIC
TCONS_00011850	1.30896e-21	#NAME?	FGGY	NNC
TCONS_00010256	8.55389e-27	#NAME?	FGGY	NIC
TCONS_00012319	3.82411e-10	#NAME?	FGGY	NIC
TCONS_00054737	2.88503e-09	Inf	FGGY	NNC
TCONS_00054140	5.84938e-09	Inf	FGGY	NNC
TCONS_00007145	0.000420145	1.88399	FGGY	NNC
TCONS_00052820	1.04071e-08	3.08459	FGGY	NNC
TCONS_00055392	0.000738749	Inf	FGGY	NNC
TCONS_00054738	0.000269754	Inf	FGGY	NNC
TCONS_00053072	3.77713e-29	-1.35308	CYP2J2	NNC
TCONS_00051941	0.0018655	-1.55862	CYP2J2	NIC
TCONS_00040806	0.00371023	Inf	PATJ	NNC
TCONS_00021924	0.000479003	Inf	PATJ	NNC
TCONS_00010162	3.60367e-18	-2.47552	KANK4	FSM
TCONS_00010258	6.64497e-12	1.38889	USP1	FSM
TCONS_00030811	8.1982e-07	Inf	DOCK7	NIC
TCONS_00042442	1.60293e-05	Inf	DOCK7	NIC
TCONS_00007543	6.07646e-17	-1.12821	ANGPTL3	NIC
TCONS_00002789	4.61777e-13	-1.00466	ANGPTL3	Others
TCONS_00024765	6.04932e-17	-1.60833	ANGPTL3	NNC
TCONS_00014809	5.0886e-42	1.56119	ITGB3BP	FSM
TCONS_00036451	1.14132e-17	1.07312	ITGB3BP	FSM
TCONS_00046666	1.47123e-19	2.02078	ITGB3BP	FSM
TCONS_00037432	2.48784e-15	1.53649	ITGB3BP	FSM
TCONS_00010260	2.32752e-25	1.07977	EFCAB7	FSM
TCONS_00019398	2.69344e-06	#NAME?	PGM1	Others
TCONS_00017147	2.93687e-07	-1.32272	PGM1	NIC
TCONS_00014749	1.08667e-18	-1.02782	PGM1	NNC
TCONS_00048115	5.31121e-06	Inf	AL445205.1	FSM
TCONS_00048116	2.52455e-10	Inf	AL445205.1	NNC
TCONS_00031942	4.1293e-10	1.21416	RAVER2	FSM
TCONS_00013357	1.14309e-06	Inf	AK4	NIC
TCONS_00010261	0.0284563	-1.52185	AK4	FSM
TCONS_00053587	9.90528e-08	Inf	AK4	FSM
TCONS_00053589	3.79545e-38	3.27617	DNAJC6	NIC
TCONS_00007998	2.65922e-24	-2.32962	LEPR	NIC
TCONS_00052563	2.35693e-09	-1.84611	LEPR	NNC
TCONS_00052565	0.000546613	-1.05713	LEPR	FSM
TCONS_00052456	8.66607e-05	-3.83622	LEPR	NNC
TCONS_00052566	8.85026e-05	-1.36996	LEPR	NIC
TCONS_00022384	1.61424e-05	-2.36612	LEPR	NNC
TCONS_00011024	2.00271e-26	-3.08281	TCTEX1D1	FSM
TCONS_00053032	8.32301e-26	-2.31812	LINC01702	FSM
TCONS_00052354	2.0001e-22	-2.95563	LINC01702	FSM
TCONS_00012323	1.19174e-22	-2.56075	LINC01702	FSM
TCONS_00013358	5.53117e-07	-1.22493	GADD45A	NIC
TCONS_00010424	3.69673e-07	-1.09936	GNG12	NNC
TCONS_00009716	0.00149159	#NAME?	GNG12	NNC
TCONS_00004428	1.00003e-47	-3.09915	DIRAS3	FSM
TCONS_00006096	0.0073687	Inf	WLS	NIC
TCONS_00048120	9.14891e-18	Inf	AL033530.1	FSM
TCONS_00044542	0.0216127	Inf	SRSF11	NIC
TCONS_00018070	0.000129154	Inf	SRSF11	NNC
TCONS_00044783	0.00106278	1.83164	ANKRD13C	NIC
TCONS_00011857	2.29977e-15	-2.0733	CTH	NIC
TCONS_00053238	5.43693e-14	-2.10873	CTH	NNC
TCONS_00016372	3.11805e-11	-1.65602	CTH	NIC
TCONS_00002851	5.66403e-23	-1.64344	CTH	NNC
TCONS_00052264	3.37279e-14	-2.60984	CTH	FSM
TCONS_00002852	4.37393e-26	-1.85831	CTH	FSM
TCONS_00010581	1.30421e-32	#NAME?	CTH	NNC
TCONS_00024002	1.13212e-09	#NAME?	CTH	FSM
TCONS_00027013	2.63639e-05	1.48428	PTGER3	FSM
TCONS_00011130	5.58316e-08	1.02159	ZRANB2	NIC
TCONS_00026190	5.06001e-11	1.78509	ZRANB2	NNC
TCONS_00046670	0.0384211	Inf	ZRANB2	NNC
TCONS_00006101	1.09341e-10	2.07097	CRYZ	FSM
TCONS_00055167	1.04269e-08	2.05014	SLC44A5	NNC
TCONS_00040814	1.33242e-05	-1.45672	ACADM	NIC
TCONS_00053984	0.0101619	-1.26053	ACADM	FSM
TCONS_00055088	4.22865e-16	-1.58889	ACADM	NIC
TCONS_00026319	1.78693e-05	Inf	ST6GALNAC5	FSM
TCONS_00026320	3.44532e-12	Inf	ST6GALNAC5	FSM
TCONS_00038427	0.011331	Inf	ZZZ3	NIC
TCONS_00040347	4.25611e-05	Inf	ZZZ3	NIC
TCONS_00039145	9.86679e-05	Inf	USP33	FSM
TCONS_00048695	0.00108844	Inf	USP33	NIC
TCONS_00026671	0.000360317	Inf	NEXN	FSM
TCONS_00027389	0.0126479	-1.02741	NEXN	FSM
TCONS_00042306	0.000312121	Inf	FUBP1	NIC
TCONS_00006107	8.37925e-06	1.41425	FUBP1	NIC
TCONS_00038034	1.38854e-07	3.4491	FUBP1	NIC
TCONS_00046979	0.00324948	Inf	FUBP1	NIC
TCONS_00026672	2.53867e-05	1.20703	DNAJB4	NIC
TCONS_00011268	5.16072e-12	#NAME?	GIPC2	NNC
TCONS_00025679	1.09229e-06	#NAME?	MGC27382	NNC
TCONS_00053676	6.58587e-11	2.34989	PTGFR	FSM
TCONS_00014637	0.000858093	-1.43893	IFI44L	NIC
TCONS_00006545	0.00428953	-1.12328	IFI44	FSM
TCONS_00021324	5.37665e-13	-1.44355	LINC01725	NIC
TCONS_00053075	3.80024e-07	-1.11267	LINC01725	FSM
TCONS_00018720	0.0041003	#NAME?	CTBS	NNC
TCONS_00055478	9.27847e-15	1.76058	SSX2IP	NNC
TCONS_00041010	6.05289e-05	Inf	SSX2IP	NIC
TCONS_00036468	0.00350691	Inf	SSX2IP	NIC
TCONS_00010429	1.24866e-07	1.07146	SSX2IP	FSM
TCONS_00055480	7.91311e-05	Inf	SSX2IP	NIC
TCONS_00030826	0.000242468	Inf	MCOLN3	FSM
TCONS_00053505	0.000363084	Inf	MCOLN3	FSM
TCONS_00034314	0.000986837	-1.00347	CCN1	FSM
TCONS_00018087	1.34448e-07	-3.30812	CCN1	NNC
TCONS_00013120	0.0425103	-2.0117	CCN1	FSM
TCONS_00002890	0.000527137	-1.1744	CCN1	FSM
TCONS_00002891	0.00245499	#NAME?	CCN1	FSM
TCONS_00046676	1.07546e-14	Inf	COL24A1	NNC
TCONS_00055481	0.00317744	Inf	COL24A1	NNC
TCONS_00013004	8.61279e-06	1.30373	SELENOF	FSM
TCONS_00006869	4.7164e-30	1.18572	SELENOF	FSM
TCONS_00008502	5.53414e-08	2.07087	AC093155.3	NNC
TCONS_00048547	5.93228e-06	-1.45563	AC093155.3	Others
TCONS_00052209	0.000649629	#NAME?	KYAT3	NNC
TCONS_00052630	0.000355757	#NAME?	KYAT3	NNC
TCONS_00004478	0.000111879	#NAME?	GBP1	NIC
TCONS_00016699	9.23252e-11	-1.68893	GBP1	NIC
TCONS_00038041	5.04607e-08	-1.09596	GBP1	FSM
TCONS_00033170	2.37756e-12	4.0039	GBP2	NIC
TCONS_00006872	2.04239e-10	1.03658	GBP2	FSM
TCONS_00019922	1.43373e-05	2.06667	GBP2	NNC
TCONS_00018728	5.16392e-09	1.17101	GBP2	Others
TCONS_00037471	5.16786e-29	1.89065	GBP2	NNC
TCONS_00027018	2.2683e-37	2.07392	GBP2	NNC
TCONS_00030841	0.0232193	Inf	GBP2	NNC
TCONS_00018729	2.31077e-05	#NAME?	GBP2	NIC
TCONS_00009731	6.74426e-11	#NAME?	GBP2	NNC
TCONS_00016703	4.55434e-08	#NAME?	GBP2	NNC
TCONS_00011720	3.68003e-05	-1.842	GBP2	NIC
TCONS_00009733	3.14804e-05	-1.43547	GBP2	NIC
TCONS_00006115	1.21756e-19	-1.39912	GBP7	FSM
TCONS_00021342	1.34107e-09	-2.84536	GBP7	NIC
TCONS_00019927	0.000539841	#NAME?	GBP7	NIC
TCONS_00008754	0.0132024	1.71479	GBP4	NNC
TCONS_00040817	7.61971e-25	2.63746	AC093423.3	NNC
TCONS_00031970	6.68841e-10	1.8951	LRRC8D	FSM
TCONS_00056241	2.39003e-06	1.05322	LRRC8D	FSM
TCONS_00035271	0.00034864	Inf	AC093423.3	NNC
TCONS_00027693	0.00397776	Inf	ZNF644	NNC
TCONS_00030218	0.0058851	Inf	ZNF644	NIC
TCONS_00026338	5.35337e-27	Inf	CDC7	FSM
TCONS_00036854	2.3261e-15	2.64042	CDC7	NIC
TCONS_00045790	0.00635525	Inf	BRDT	NIC
TCONS_00033175	6.3651e-22	1.08385	EPHX4	Others
TCONS_00026026	6.86777e-41	Inf	EPHX4	FSM
TCONS_00028440	2.42732e-25	1.02278	GLMN	FSM
TCONS_00053036	1.41132e-10	Inf	RPAP2	NNC
TCONS_00016392	7.26577e-12	1.35755	RPAP2	NNC
TCONS_00009740	0.0156854	-1.31251	EVI5	NNC
TCONS_00023473	0.00347162	Inf	EVI5	NIC
TCONS_00031977	0.0327412	Inf	MTF2	NNC
TCONS_00036857	1.98092e-08	Inf	MTF2	NIC
TCONS_00042072	2.963e-20	1.21908	TMED5	FSM
TCONS_00043602	3.89484e-05	Inf	TMED5	NNC
TCONS_00031979	0.0337278	Inf	CCDC18	NIC
TCONS_00031980	0.0389692	Inf	CCDC18	NIC
TCONS_00038437	7.55037e-06	1.17408	CCDC18-AS1	NNC
TCONS_00009743	7.97428e-09	1.85415	CCDC18-AS1	FSM
TCONS_00021355	0.000455071	Inf	CCDC18-AS1	NIC
TCONS_00008509	3.06113e-44	1.44333	FNBP1L	FSM
TCONS_00006124	7.17215e-10	1.13191	BCAR3	FSM
TCONS_00055488	0.00742149	Inf	DNTTIP2	FSM
TCONS_00012789	0.000371113	Inf	ARHGAP29	NNC
TCONS_00017179	4.0572e-05	-1.7723	ABCD3	NNC
TCONS_00053334	0.0091089	#NAME?	ABCD3	NNC
TCONS_00041930	0.0046414	#NAME?	F3	FSM
TCONS_00048376	2.99111e-08	1.36404	SLC44A3-AS1	FSM
TCONS_00031987	0.0198584	Inf	SLC44A3	NIC
TCONS_00026681	1.98106e-15	Inf	SLC44A3	NIC
TCONS_00040503	4.22584e-05	Inf	SLC44A3	NIC
TCONS_00007559	2.78559e-07	1.82206	SLC44A3	FSM
TCONS_00027927	2.33607e-05	1.16223	SLC44A3	NNC
TCONS_00031991	0.0252629	Inf	SLC44A3	NIC
TCONS_00055340	1.55508e-08	2.51085	CNN3	FSM
TCONS_00008758	0.0381046	2.40812	CNN3	NIC
TCONS_00007560	1.60826e-10	-2.60089	TLCD4-RWDD3	NNC
TCONS_00018091	0.000218472	#NAME?	AC092802.3	NNC
TCONS_00011271	0.0222227	-1.61401	TLCD4-RWDD3	NNC
TCONS_00012905	3.34381e-05	#NAME?	TLCD4-RWDD3	NIC
TCONS_00053757	0.00018901	Inf	PTBP2	NIC
TCONS_00038212	0.000349353	Inf	SLC35A3	FSM
TCONS_00037492	1.33846e-34	1.73151	SASS6	FSM
TCONS_00013757	1.32054e-06	Inf	RTCA	NNC
TCONS_00055398	1.50538e-06	1.58714	RTCA	NIC
TCONS_00005658	0.00029426	Inf	VCAM1	FSM
TCONS_00012631	0.00411833	Inf	SLC30A7	NNC
TCONS_00052356	0.00115722	Inf	SLC30A7	NNC
TCONS_00032004	1.73999e-08	1.42782	SLC30A7	Others
TCONS_00027027	4.57315e-09	Inf	COL11A1	FSM
TCONS_00053511	0.000366862	Inf	COL11A1	NNC
TCONS_00051056	3.68923e-10	1.22323	RNPC3	NIC
TCONS_00054145	3.87143e-05	-2.13756	AMY2B	NNC
TCONS_00038920	0.0485704	Inf	AMY2A	FSM
TCONS_00030229	0.00021601	Inf	AL359258.1	FSM
TCONS_00038216	0.000347212	Inf	SLC25A24P1	NNC
TCONS_00038444	0.00235804	Inf	SLC25A24P2	NNC
TCONS_00040646	3.31045e-05	Inf	SLC25A24P2	NNC
TCONS_00010779	2.07048e-09	Inf	PRPF38B	NNC
TCONS_00052400	0.0126916	#NAME?	PRPF38B	NNC
TCONS_00032007	9.41694e-07	1.47789	PRPF38B	NNC
TCONS_00029933	0.00335302	Inf	GPSM2	NIC
TCONS_00032011	1.09886e-05	Inf	GPSM2	NIC
TCONS_00032013	5.03551e-09	Inf	GPSM2	NIC
TCONS_00032012	2.1764e-10	Inf	GPSM2	NIC
TCONS_00026686	7.71833e-25	1.35506	GPSM2	FSM
TCONS_00032014	0.000302401	Inf	GPSM2	NIC
TCONS_00032015	0.000906583	Inf	GPSM2	NIC
TCONS_00029262	3.19184e-08	Inf	GPSM2	FSM
TCONS_00006133	1.3228e-08	Inf	CLCC1	FSM
TCONS_00055610	0.00802144	Inf	CLCC1	NIC
TCONS_00011395	1.14506e-07	1.49453	CLCC1	NIC
TCONS_00052427	0.000457546	Inf	CLCC1	FSM
TCONS_00027034	2.33032e-05	Inf	WDR47	FSM
TCONS_00038225	9.81343e-11	Inf	ELAPOR1	NIC
TCONS_00041143	0.00183938	Inf	ELAPOR1	NIC
TCONS_00032024	5.87851e-05	Inf	ELAPOR1	NIC
TCONS_00043703	0.00017441	Inf	ELAPOR1	NNC
TCONS_00038229	1.01025e-06	Inf	ELAPOR1	NIC
TCONS_00029264	0.00312991	Inf	ELAPOR1	FSM
TCONS_00038227	0.00745284	Inf	ELAPOR1	NIC
TCONS_00049758	0.00128804	Inf	ELAPOR1	NIC
TCONS_00038228	0.0453344	Inf	ELAPOR1	NNC
TCONS_00029272	0.00166619	Inf	ELAPOR1	NIC
TCONS_00039806	5.32228e-07	Inf	ELAPOR1	NNC
TCONS_00049770	1.45969e-11	Inf	ELAPOR1	Others
TCONS_00008519	8.02599e-21	1.03757	SARS1	FSM
TCONS_00032027	1.4133e-11	2.04784	SARS1	NNC
TCONS_00036880	2.82906e-09	1.64588	SARS1	NNC
TCONS_00020573	9.93254e-06	3.24615	SARS1	NIC
TCONS_00038233	4.04531e-05	Inf	CELSR2	NNC
TCONS_00050677	0.0069497	Inf	CELSR2	Others
TCONS_00039808	2.02626e-09	Inf	CELSR2	NIC
TCONS_00035291	4.31949e-05	Inf	CELSR2	NNC
TCONS_00034335	0.00901325	Inf	CELSR2	NNC
TCONS_00036886	0.000983177	Inf	CELSR2	Others
TCONS_00037893	3.23893e-07	1.07602	CELSR2	Others
TCONS_00040508	4.3357e-09	1.3178	CELSR2	NNC
TCONS_00044983	2.25512e-08	Inf	PSRC1	FSM
TCONS_00033212	2.79217e-14	Inf	PSRC1	NIC
TCONS_00037518	0.0313484	Inf	PSRC1	NIC
TCONS_00028164	1.22478e-14	Inf	PSRC1	NIC
TCONS_00037519	3.01275e-06	Inf	PSRC1	NNC
TCONS_00040648	1.27202e-11	Inf	PSRC1	FSM
TCONS_00044058	0.0322713	Inf	PSRC1	NIC
TCONS_00029685	7.63852e-17	Inf	PSRC1	FSM
TCONS_00038448	0.00185989	Inf	PSRC1	NIC
TCONS_00033211	7.13614e-06	Inf	PSRC1	NIC
TCONS_00036489	9.66705e-13	Inf	PSRC1	NIC
TCONS_00038800	0.00225128	Inf	PSRC1	NNC
TCONS_00046038	3.73914e-11	Inf	PSRC1	NNC
TCONS_00053635	0.0262721	Inf	PSRC1	NNC
TCONS_00027036	3.52477e-29	2.39623	SORT1	FSM
TCONS_00028926	0.000824531	Inf	SORT1	NIC
TCONS_00039159	6.88846e-06	Inf	SORT1	NIC
TCONS_00051910	3.00511e-06	Inf	SYPL2	NIC
TCONS_00029070	1.55903e-14	1.20406	ATXN7L2	NIC
TCONS_00046272	4.24281e-08	Inf	ATXN7L2	NNC
TCONS_00028552	4.59644e-09	Inf	CYB561D1	FSM
TCONS_00026688	1.57532e-09	Inf	CYB561D1	FSM
TCONS_00026689	3.66823e-05	1.34974	CYB561D1	FSM
TCONS_00015636	0.00969601	Inf	AMPD2	NIC
TCONS_00038930	3.84527e-10	Inf	AMPD2	FSM
TCONS_00013586	0.00887274	Inf	AMPD2	NIC
TCONS_00010276	0.00534235	1.66954	AMPD2	FSM
TCONS_00016411	2.08821e-05	Inf	GSTM4	NIC
TCONS_00032032	0.00452752	2.38177	GSTM4	NIC
TCONS_00002978	1.86373e-07	#NAME?	GSTM4	NIC
TCONS_00055848	0.011465	Inf	GSTM4	NIC
TCONS_00012908	1.37556e-05	-2.08371	GSTM2	NIC
TCONS_00018115	0.0485787	-1.3901	GSTM2	FSM
TCONS_00014642	0.00026165	-3.84516	GSTM1	NIC
TCONS_00052949	2.23453e-11	#NAME?	GSTM5	NIC
TCONS_00026691	1.9474e-12	#NAME?	GSTM5	FSM
TCONS_00030232	6.19619e-09	Inf	EPS8L3	NNC
TCONS_00046040	1.35751e-21	Inf	EPS8L3	NIC
TCONS_00044309	0.0114074	Inf	EPS8L3	NIC
TCONS_00033221	0.00483087	Inf	EPS8L3	NIC
TCONS_00030234	0.0228669	Inf	EPS8L3	NIC
TCONS_00030235	1.45785e-15	Inf	EPS8L3	NIC
TCONS_00046685	0.00780817	Inf	EPS8L3	NIC
TCONS_00030859	0.018644	Inf	EPS8L3	NIC
TCONS_00031359	0.00483141	Inf	EPS8L3	NIC
TCONS_00042799	5.77223e-05	Inf	EPS8L3	NIC
TCONS_00033223	3.46196e-06	Inf	EPS8L3	NIC
TCONS_00044312	9.52295e-05	Inf	EPS8L3	NIC
TCONS_00053636	2.12324e-07	Inf	EPS8L3	NNC
TCONS_00028929	0.00804101	Inf	EPS8L3	NNC
TCONS_00028631	0.00291367	Inf	EPS8L3	NNC
TCONS_00030863	0.0103473	Inf	EPS8L3	NIC
TCONS_00033227	1.89477e-19	Inf	EPS8L3	NIC
TCONS_00027039	2.40671e-30	Inf	EPS8L3	FSM
TCONS_00028167	7.45207e-07	Inf	EPS8L3	NIC
TCONS_00028458	4.41613e-05	Inf	EPS8L3	NIC
TCONS_00033231	0.0230156	Inf	EPS8L3	NIC
TCONS_00031360	0.00914262	Inf	EPS8L3	NIC
TCONS_00027038	0.0474466	Inf	EPS8L3	FSM
TCONS_00031088	0.000183066	Inf	EPS8L3	FSM
TCONS_00046041	2.57731e-07	Inf	EPS8L3	Others
TCONS_00031361	3.75424e-29	Inf	EPS8L3	NIC
TCONS_00046042	2.45565e-12	Inf	EPS8L3	NIC
TCONS_00028459	0.000239094	Inf	EPS8L3	NIC
TCONS_00028460	3.60817e-11	Inf	EPS8L3	NIC
TCONS_00050122	8.49314e-08	Inf	EPS8L3	NIC
TCONS_00044311	0.00114468	Inf	EPS8L3	NIC
TCONS_00050123	6.02426e-07	Inf	EPS8L3	NIC
TCONS_00031363	0.0103473	Inf	EPS8L3	NIC
TCONS_00031364	0.0144159	Inf	EPS8L3	NNC
TCONS_00050124	0.0015617	Inf	EPS8L3	NIC
TCONS_00053637	5.25023e-06	Inf	EPS8L3	NIC
TCONS_00042603	1.21767e-11	Inf	EPS8L3	NNC
TCONS_00028165	1.01557e-12	Inf	EPS8L3	NNC
TCONS_00047370	3.49133e-06	Inf	EPS8L3	NNC
TCONS_00033233	0.00269216	Inf	EPS8L3	NNC
TCONS_00028168	1.83803e-10	Inf	EPS8L3	NIC
TCONS_00042312	1.64258e-07	Inf	EPS8L3	NIC
TCONS_00033916	0.0225022	Inf	EPS8L3	NIC
TCONS_00028166	1.52288e-09	Inf	EPS8L3	NIC
TCONS_00043323	5.36238e-18	Inf	EPS8L3	NNC
TCONS_00043324	1.87212e-05	Inf	EPS8L3	NNC
TCONS_00042604	0.036569	Inf	EPS8L3	NNC
TCONS_00032033	0.000292234	Inf	AHCYL1	NIC
TCONS_00031190	0.00335948	1.06226	AHCYL1	FSM
TCONS_00040824	0.0115883	Inf	AHCYL1	NNC
TCONS_00043981	1.0841e-07	Inf	STRIP1	NIC
TCONS_00034342	2.01624e-05	1.15705	STRIP1	NIC
TCONS_00034343	4.82537e-05	1.06593	STRIP1	NIC
TCONS_00053513	1.53499e-26	1.49964	ALX3	FSM
TCONS_00022462	4.42251e-06	#NAME?	SLC16A4	FSM
TCONS_00010895	2.18525e-15	-3.62733	SLC16A4	FSM
TCONS_00004544	1.42389e-08	1.6037	LAMTOR5	FSM
TCONS_00050596	5.40099e-08	1.7843	LAMTOR5	FSM
TCONS_00045817	0.0214703	Inf	CYMP	NNC
TCONS_00006134	1.03556e-05	-1.10437	-	Others
TCONS_00027410	0.0218269	-1.42745	CD53	Others
TCONS_00033236	0.000394921	1.07225	LRIF1	NNC
TCONS_00043853	6.36831e-05	Inf	LRIF1	NNC
TCONS_00038053	6.93972e-07	1.64961	DRAM2	NIC
TCONS_00016183	2.29302e-05	2.06637	DRAM2	NNC
TCONS_00005672	0.00013531	1.07903	CEPT1	FSM
TCONS_00033238	0.000894735	Inf	DENND2D	NNC
TCONS_00030866	1.19523e-06	1.30032	WDR77	NNC
TCONS_00015929	1.21224e-12	Inf	WDR77	NIC
TCONS_00033245	4.12454e-30	1.09258	WDR77	NNC
TCONS_00033246	7.47602e-12	Inf	WDR77	NNC
TCONS_00039629	3.62111e-13	-1.26	C1orf162	FSM
TCONS_00006567	2.10914e-22	-1.2215	C1orf162	FSM
TCONS_00028368	1.09281e-06	-1.77098	C1orf162	NIC
TCONS_00041988	0.0241113	#NAME?	C1orf162	NIC
TCONS_00028369	0.000745488	-1.19682	C1orf162	NIC
TCONS_00012471	1.47861e-35	1.63587	INKA2	FSM
TCONS_00005676	9.49556e-20	1.06634	DDX20	FSM
TCONS_00024647	6.87615e-06	1.36293	DDX20	NNC
TCONS_00042703	0.00575097	Inf	DDX20	NIC
TCONS_00043708	0.000478084	Inf	DDX20	NIC
TCONS_00015931	1.09737e-18	-3.12494	KCND3	NNC
TCONS_00008525	0.00417822	Inf	CTTNBP2NL	NIC
TCONS_00019968	3.34481e-08	Inf	ST7L	NIC
TCONS_00007575	3.29931e-05	1.82624	MOV10	FSM
TCONS_00026697	0.00329418	1.58833	MOV10	NIC
TCONS_00013125	7.29163e-05	Inf	MOV10	NIC
TCONS_00037900	0.000270903	Inf	MOV10	NNC
TCONS_00041348	0.000161921	1.25563	MOV10	NIC
TCONS_00034930	4.7183e-12	1.71327	AL603832.3	NIC
TCONS_00004550	1.58812e-09	1.28137	RHOC	FSM
TCONS_00050598	0.00129574	Inf	AL603832.3	NNC
TCONS_00013870	3.15541e-32	1.25984	RHOC	FSM
TCONS_00028632	1.5202e-16	2.31576	RHOC	FSM
TCONS_00027041	0.000107065	2.63961	AL603832.3	NIC
TCONS_00056518	2.21389e-09	1.10529	AL603832.3	NIC
TCONS_00004551	1.41828e-22	1.16333	RHOC	FSM
TCONS_00046887	0.000904609	Inf	TAFA3	NNC
TCONS_00040652	3.79086e-05	Inf	SLC16A1	NIC
TCONS_00032048	8.47868e-30	1.4503	SLC16A1-AS1	FSM
TCONS_00056388	0.0115958	Inf	LRIG2	NIC
TCONS_00033255	6.76313e-05	1.32657	AP4B1	NIC
TCONS_00008530	2.33257e-24	1.42794	DCLRE1B	FSM
TCONS_00042523	2.16712e-09	Inf	DCLRE1B	FSM
TCONS_00003013	2.44058e-28	-1.85931	OLFML3	FSM
TCONS_00005679	0.0137138	#NAME?	OLFML3	NIC
TCONS_00039731	2.3258e-22	-4.13535	AMPD1	FSM
TCONS_00006142	6.82756e-32	1.16744	NRAS	FSM
TCONS_00030253	0.0194548	1.99145	CSDE1	FSM
TCONS_00027710	0.000887656	1.79786	CSDE1	NNC
TCONS_00038457	0.0156852	Inf	CSDE1	NIC
TCONS_00042187	2.55163e-10	Inf	CSDE1	NNC
TCONS_00015936	0.0154931	Inf	CSDE1	NIC
TCONS_00027042	5.24688e-06	Inf	CSDE1	NIC
TCONS_00039888	1.86382e-13	1.4558	SIKE1	FSM
TCONS_00008261	4.38051e-11	-1.14837	NGF	FSM
TCONS_00027046	1.43115e-18	2.20939	CASQ2	FSM
TCONS_00048557	0.000416868	Inf	LINC01649	NNC
TCONS_00036917	4.78358e-05	1.84421	MAB21L3	FSM
TCONS_00039811	3.96727e-33	1.26869	ATP1A1	NNC
TCONS_00005681	0.00387958	Inf	ATP1A1	FSM
TCONS_00032056	2.32218e-16	1.06452	ATP1A1	NIC
TCONS_00032058	4.86544e-05	1.71121	ATP1A1	NIC
TCONS_00049786	3.43572e-05	Inf	ATP1A1	FSM
TCONS_00012338	0.000166199	1.08995	ATP1A1	NIC
TCONS_00055093	1.45047e-22	2.21221	LINC01762	Others
TCONS_00032063	2.41896e-23	2.96348	LINC01762	Others
TCONS_00038238	1.17996e-12	Inf	LINC01762	Others
TCONS_00054975	3.10386e-22	3.8634	LINC01762	Others
TCONS_00007341	3.37477e-29	1.32344	CD58	FSM
TCONS_00055498	1.07476e-08	1.57719	CD58	FSM
TCONS_00010166	5.57782e-15	1.10442	CD58	FSM
TCONS_00037542	6.30253e-19	3.15652	IGSF3	FSM
TCONS_00054630	1.9907e-36	Inf	IGSF3	NNC
TCONS_00015315	2.49418e-33	1.44617	PTGFRN	FSM
TCONS_00055279	0.00933336	Inf	TTF2	NIC
TCONS_00030572	6.04086e-08	Inf	TTF2	NNC
TCONS_00009220	3.38999e-09	Inf	TTF2	NNC
TCONS_00029955	1.92956e-26	1.09747	TTF2	FSM
TCONS_00027423	8.65866e-05	Inf	TTF2	NIC
TCONS_00037902	7.27763e-33	1.57401	TTF2	NIC
TCONS_00032066	9.66285e-16	1.52564	TTF2	FSM
TCONS_00019975	3.51578e-24	2.73087	TRIM45	FSM
TCONS_00038061	2.64677e-05	#NAME?	VTCN1	NIC
TCONS_00038805	8.93407e-15	#NAME?	VTCN1	FSM
TCONS_00033268	5.32806e-14	Inf	GDAP2	NNC
TCONS_00009777	4.94049e-15	1.0757	GDAP2	FSM
TCONS_00003022	0.0258325	Inf	WDR3	NIC
TCONS_00052468	0.00871024	Inf	WDR3	NNC
TCONS_00015938	0.000387179	#NAME?	TBX15	NNC
TCONS_00006150	4.27992e-20	-2.32399	TBX15	NNC
TCONS_00055729	2.42429e-06	Inf	TBX15	Others
TCONS_00048389	2.50996e-11	Inf	WARS2	FSM
TCONS_00046987	2.24148e-06	Inf	WARS2	FSM
TCONS_00052989	1.05114e-23	#NAME?	HAO2	Others
TCONS_00052428	1.15426e-16	#NAME?	HAO2	Others
TCONS_00006151	2.66194e-29	-6.44765	LINC01780	Others
TCONS_00015939	2.449e-24	#NAME?	HAO2	Others
TCONS_00052992	3.79066e-09	#NAME?	HAO2	Others
TCONS_00053279	3.52798e-31	#NAME?	HAO2	Others
TCONS_00021386	4.08105e-11	-2.92111	HAO2	Others
TCONS_00055186	9.99656e-18	-2.1266	HAO2	Others
TCONS_00003031	1.13229e-23	#NAME?	HAO2	FSM
TCONS_00003030	1.17635e-39	-5.87154	HAO2	FSM
TCONS_00010782	1.22538e-23	#NAME?	HAO2	NNC
TCONS_00003034	9.13612e-16	-3.08198	HAO2	NIC
TCONS_00011280	9.26068e-14	#NAME?	HAO2	NIC
TCONS_00003032	2.91839e-11	#NAME?	HAO2	NNC
TCONS_00008027	2.58048e-15	-3.90462	HAO2	NIC
TCONS_00014497	3.97084e-12	#NAME?	HAO2	NIC
TCONS_00018130	3.40405e-15	-3.5298	HAO2	Others
TCONS_00007175	0.0109407	#NAME?	HAO2	NIC
TCONS_00024072	1.47297e-19	#NAME?	HAO2	NNC
TCONS_00018131	3.60742e-14	#NAME?	HAO2	Others
TCONS_00018132	6.11601e-26	#NAME?	HAO2	NNC
TCONS_00022839	3.18517e-21	#NAME?	HAO2	NNC
TCONS_00015807	4.74917e-07	#NAME?	HAO2	Others
TCONS_00003037	1.38364e-26	-4.61382	HAO2	FSM
TCONS_00031195	1.32347e-15	-1.98385	HSD3B2	FSM
TCONS_00049186	9.12636e-06	#NAME?	HSD3B2	FSM
TCONS_00051383	4.77506e-06	-1.46395	PHGDH	FSM
TCONS_00012123	1.19724e-07	#NAME?	PHGDH	NIC
TCONS_00018137	3.54137e-09	#NAME?	PHGDH	NNC
TCONS_00003040	1.08628e-09	-1.77644	PHGDH	NIC
TCONS_00016892	6.03975e-10	#NAME?	PHGDH	NNC
TCONS_00012641	4.35846e-11	#NAME?	PHGDH	NIC
TCONS_00052357	2.14638e-20	-2.61304	PHGDH	NNC
TCONS_00004583	1.51875e-13	-1.18432	HMGCS2	FSM
TCONS_00004582	1.48705e-10	-2.17975	HMGCS2	NNC
TCONS_00007345	0.000126643	-1.28282	HMGCS2	NNC
TCONS_00012797	4.82492e-07	-1.39096	HMGCS2	NIC
TCONS_00030255	0.00219536	-1.90123	HMGCS2	NIC
TCONS_00012217	0.00110917	#NAME?	HMGCS2	NNC
TCONS_00011967	0.000722091	-2.69233	HMGCS2	NNC
TCONS_00011968	6.52631e-11	-2.85465	HMGCS2	NNC
TCONS_00011969	1.96948e-19	-1.83929	HMGCS2	NNC
TCONS_00015567	5.78406e-06	-1.13021	HMGCS2	NIC
TCONS_00022463	5.58518e-10	-1.45186	HMGCS2	NIC
TCONS_00030874	1.17846e-12	-1.63038	HMGCS2	NNC
TCONS_00054346	0.000198588	-1.57887	HMGCS2	NNC
TCONS_00010449	0.000111579	#NAME?	HMGCS2	NNC
TCONS_00009782	1.42334e-06	-1.33595	HMGCS2	NIC
TCONS_00007346	1.9372e-05	-1.373	HMGCS2	NIC
TCONS_00055851	7.10279e-08	-1.33464	REG4	Others
TCONS_00017210	2.83153e-17	-3.9928	REG4	Others
TCONS_00014498	5.42761e-07	#NAME?	NBPF7	Others
TCONS_00054285	0.0274073	-1.30302	NBPF8	NNC
TCONS_00055669	0.0213745	-1.11023	NBPF8	NIC
TCONS_00034358	0.000188844	-1.13396	NBPF8	Others
TCONS_00047712	4.15837e-10	-1.88396	AC241952.1	NNC
TCONS_00016075	0.0363707	Inf	NBPF26	NIC
TCONS_00006583	0.0242765	Inf	NBPF26	NIC
TCONS_00035717	0.000133757	Inf	NBPF26	NNC
TCONS_00022850	0.0126188	1.17063	NBPF26	NNC
TCONS_00011551	0.000164794	Inf	LINC00623	NNC
TCONS_00055099	0.00213628	1.68744	LINC00623	NNC
TCONS_00055672	5.49269e-07	Inf	LINC00623	FSM
TCONS_00015813	3.68116e-14	Inf	LINC00623	NNC
TCONS_00029137	1.16505e-34	Inf	FAM72B	FSM
TCONS_00035298	0.000616675	Inf	LINC02798	NNC
TCONS_00033281	5.0999e-20	Inf	AC239859.5	NNC
TCONS_00033283	1.5707e-09	Inf	AC239859.5	NNC
TCONS_00044786	2.57192e-20	Inf	AC239859.5	NNC
TCONS_00043040	2.24569e-16	Inf	AC239859.5	NNC
TCONS_00028638	9.7192e-10	Inf	AC239859.5	NNC
TCONS_00029139	3.831e-44	4.30626	FAM72C	FSM
TCONS_00015483	3.25586e-13	1.60421	SRGAP2D	NNC
TCONS_00033292	1.83924e-19	Inf	LINC02802	NNC
TCONS_00033293	1.61606e-08	Inf	LINC02802	NNC
TCONS_00033294	1.51952e-11	Inf	LINC02802	NNC
TCONS_00042611	5.8124e-07	Inf	LINC02802	NNC
TCONS_00043042	3.46727e-10	Inf	LINC02802	FSM
TCONS_00033296	1.36067e-13	Inf	LINC02802	NNC
TCONS_00055804	5.08575e-07	Inf	LINC02802	FSM
TCONS_00028641	1.39042e-06	Inf	LINC02802	FSM
TCONS_00031091	0.00014344	Inf	NBPF15	NNC
TCONS_00025450	1.29719e-06	Inf	NBPF15	NNC
TCONS_00033304	0.0485704	Inf	NBPF15	NNC
TCONS_00055345	0.000125999	Inf	NBPF15	NNC
TCONS_00032086	0.00289624	Inf	FP700111.2	Others
TCONS_00032087	2.76004e-09	Inf	FP700111.2	Others
TCONS_00042919	1.48716e-07	Inf	FP700111.1	Others
TCONS_00047715	2.75112e-20	1.13292	SRGAP2B	FSM
TCONS_00037555	9.95398e-05	Inf	SRGAP2B	FSM
TCONS_00046066	8.99679e-07	Inf	SRGAP2B	NNC
TCONS_00026361	0.00057795	Inf	FAM72D	NNC
TCONS_00029073	2.4041e-45	3.39525	FAM72D	FSM
TCONS_00011146	0.00325361	1.94602	NBPF20	NIC
TCONS_00004659	0.00840804	Inf	NBPF20	Others
TCONS_00024481	0.0046071	Inf	NBPF20	Others
TCONS_00054080	5.89103e-06	Inf	-	Others
TCONS_00012917	1.02962e-05	Inf	GPR89A	NIC
TCONS_00032100	0.000106702	1.23315	GPR89A	NNC
TCONS_00046894	0.00316361	Inf	GPR89A	NIC
TCONS_00043710	5.97829e-10	3.10122	GPR89A	NIC
TCONS_00009256	8.97804e-08	Inf	GPR89A	NIC
TCONS_00032099	3.09811e-06	1.47761	GPR89A	Others
TCONS_00011041	9.33241e-08	Inf	GPR89A	NIC
TCONS_00006180	8.48228e-15	1.21164	PDZK1	NNC
TCONS_00040661	1.81219e-08	Inf	PDZK1	NIC
TCONS_00006930	1.15981e-09	Inf	PDZK1	NIC
TCONS_00011740	1.73624e-05	1.32219	PDZK1	NIC
TCONS_00052649	1.47667e-10	1.26552	PDZK1	NIC
TCONS_00038810	0.00108304	1.04987	PDZK1	NIC
TCONS_00055348	1.86109e-16	1.81271	PDZK1	NIC
TCONS_00055910	0.00202048	1.15518	PDZK1	NIC
TCONS_00004709	1.10985e-09	Inf	PDZK1	FSM
TCONS_00016201	0.000199641	Inf	PDZK1	NIC
TCONS_00021494	0.00881537	1.97225	PDZK1	Others
TCONS_00052995	1.06009e-07	1.5394	PDZK1	NNC
TCONS_00016752	8.44086e-06	Inf	PDZK1	NNC
TCONS_00006183	6.86777e-41	1.03413	RNF115	FSM
TCONS_00041760	7.69629e-12	2.02027	RNF115	NIC
TCONS_00048401	7.73075e-08	1.02031	RNF115	NIC
TCONS_00047003	1.00178e-11	1.09586	RNF115	NNC
TCONS_00016441	0.000175829	Inf	POLR3C	NIC
TCONS_00043987	3.89299e-09	1.22861	POLR3C	Others
TCONS_00014084	1.26848e-47	1.34814	POLR3C	NIC
TCONS_00044123	4.35801e-09	3.01718	POLR3C	NIC
TCONS_00055950	7.30537e-20	2.54312	NUDT17	NIC
TCONS_00027431	9.45726e-05	Inf	NUDT17	NIC
TCONS_00055951	3.0209e-21	Inf	NUDT17	FSM
TCONS_00037572	0.000158084	Inf	PIAS3	NNC
TCONS_00043866	0.00515574	Inf	PIAS3	NIC
TCONS_00008779	7.70444e-13	Inf	PIAS3	FSM
TCONS_00054872	0.000639146	Inf	PIAS3	NNC
TCONS_00050772	0.0009245	Inf	PIAS3	NIC
TCONS_00055193	0.00761769	Inf	PIAS3	NNC
TCONS_00035479	0.000492361	Inf	RBM8A	NNC
TCONS_00050773	7.75315e-16	1.25054	RBM8A	NIC
TCONS_00038076	3.68903e-07	Inf	RBM8A	NNC
TCONS_00013264	1.42029e-20	1.35584	RBM8A	FSM
TCONS_00008291	5.1341e-10	1.53297	RBM8A	NIC
TCONS_00039532	1.23871e-09	Inf	RBM8A	NIC
TCONS_00033316	8.99581e-44	1.39079	RBM8A	NNC
TCONS_00012804	1.89789e-30	1.01757	LIX1L	FSM
TCONS_00044860	1.31085e-19	1.6312	POLR3GL	FSM
TCONS_00056318	0.00646365	-1.74344	TXNIP	NIC
TCONS_00006193	0.00682226	-1.15547	TXNIP	FSM
TCONS_00007812	4.69012e-05	Inf	NBPF10	NIC
TCONS_00018881	0.0280486	Inf	NBPF10	Others
TCONS_00022471	0.00168211	Inf	NBPF10	Others
TCONS_00011154	0.0100718	Inf	NBPF10	Others
TCONS_00018932	1.36958e-10	1.4012	NBPF10	NNC
TCONS_00044686	9.92197e-06	1.18476	NBPF10	NIC
TCONS_00007830	6.1723e-07	1.49277	NOTCH2NLA	FSM
TCONS_00050507	5.85465e-08	Inf	AC245407.2	NNC
TCONS_00043912	1.43324e-05	Inf	NBPF12	NNC
TCONS_00019535	0.00973735	Inf	NBPF12	NIC
TCONS_00045422	0.0485704	Inf	NBPF12	NIC
TCONS_00049202	0.0122358	Inf	NBPF12	NNC
TCONS_00017664	2.09521e-19	-3.64025	NBPF13P	NNC
TCONS_00017665	0.0155962	-1.63406	NBPF13P	NNC
TCONS_00008303	1.21879e-17	-2.75685	NBPF13P	Others
TCONS_00052324	7.50272e-19	-1.73705	AC241584.2	NNC
TCONS_00008304	6.53921e-11	-1.42065	AC241584.2	NNC
TCONS_00010470	1.1582e-12	1.17933	PRKAB2	FSM
TCONS_00018941	6.10222e-06	1.55531	PRKAB2	NNC
TCONS_00052527	7.64534e-05	Inf	PRKAB2	NIC
TCONS_00011747	3.02445e-09	Inf	PRKAB2	NIC
TCONS_00053444	4.54065e-33	1.87938	PDIA3P1	FSM
TCONS_00011409	3.64833e-07	-1.35885	FMO5	NIC
TCONS_00009851	0.0202153	#NAME?	FMO5	NIC
TCONS_00006204	0.000201476	1.29007	FMO5	FSM
TCONS_00018943	8.27488e-09	2.06568	FMO5	NIC
TCONS_00025897	0.017066	Inf	FMO5	NNC
TCONS_00022232	0.00636037	Inf	FMO5	NIC
TCONS_00048411	2.93056e-05	Inf	FMO5	NNC
TCONS_00056066	1.9864e-06	Inf	FMO5	NIC
TCONS_00009852	0.0289857	Inf	FMO5	Others
TCONS_00053281	1.38131e-11	1.74549	FMO5	NNC
TCONS_00005708	5.28331e-07	4.68376	CHD1L	FSM
TCONS_00040214	4.78305e-12	1.02726	CHD1L	FSM
TCONS_00046446	3.69234e-16	3.23627	CHD1L	NIC
TCONS_00032106	5.9412e-09	1.38069	CHD1L	FSM
TCONS_00027433	1.4011e-20	Inf	CHD1L	FSM
TCONS_00054774	3.07914e-05	1.2063	CHD1L	Others
TCONS_00055777	1.69569e-05	Inf	CHD1L	NIC
TCONS_00014762	1.083e-06	Inf	CHD1L	NNC
TCONS_00052951	4.55897e-14	2.18583	CHD1L	FSM
TCONS_00007182	1.13876e-08	1.32433	CHD1L	FSM
TCONS_00046447	1.73153e-07	2.80338	CHD1L	NIC
TCONS_00014650	0.000834873	Inf	CHD1L	NIC
TCONS_00018230	2.21312e-10	1.15559	CHD1L	NIC
TCONS_00043521	0.000859666	1.05499	BCL9	FSM
TCONS_00026717	4.47127e-25	2.78957	AC242628.1	NIC
TCONS_00055956	3.32939e-06	Inf	BCL9	NNC
TCONS_00054978	6.92202e-32	1.82791	BCL9	NNC
TCONS_00030886	1.59826e-06	2.05309	ACP6	NIC
TCONS_00004783	4.30697e-10	1.00992	ACP6	FSM
TCONS_00014231	5.44811e-10	1.4836	ACP6	NIC
TCONS_00033325	2.14354e-07	1.23754	ACP6	Others
TCONS_00006213	4.82642e-17	1.9994	GJA5	FSM
TCONS_00027727	1.07594e-22	Inf	GJA5	NNC
TCONS_00012920	3.11756e-07	Inf	GPR89B	NIC
TCONS_00009267	2.66108e-06	1.21123	GPR89B	NIC
TCONS_00036277	1.68666e-07	3.38927	GPR89B	NNC
TCONS_00011044	8.56355e-07	1.89557	GPR89B	NIC
TCONS_00021563	0.000791836	1.36888	PDZK1P1	Others
TCONS_00024825	0.0016133	#NAME?	PDE4DIPP1	NNC
TCONS_00025051	0.0147393	1.08198	NBPF11	NIC
TCONS_00021568	2.57497e-06	Inf	NBPF11	NNC
TCONS_00020050	0.00362506	Inf	NBPF11	NIC
TCONS_00047730	0.00842176	Inf	NBPF11	NIC
TCONS_00050417	0.00190027	3.78795	NBPF11	NNC
TCONS_00055411	8.10062e-18	Inf	AC245100.3	Others
TCONS_00054552	6.36645e-10	Inf	AC245100.3	Others
TCONS_00054553	6.00426e-19	Inf	AC245100.3	Others
TCONS_00056535	1.44201e-13	1.70086	LINC01138	FSM
TCONS_00050775	1.11531e-30	2.0551	LINC01138	NNC
TCONS_00011750	4.27381e-13	1.22107	AC245100.8	FSM
TCONS_00041855	0.0226763	Inf	NBPF14	NIC
TCONS_00016211	0.00132471	Inf	NBPF14	NIC
TCONS_00005713	2.07856e-07	1.09761	PDE4DIP	FSM
TCONS_00008037	0.000172274	1.0214	PDE4DIP	NIC
TCONS_00025062	0.0474551	1.79107	NBPF9	NIC
TCONS_00004857	0.029326	Inf	NBPF9	Others
TCONS_00055358	7.0039e-06	Inf	NBPF9	NNC
TCONS_00055360	5.29429e-07	Inf	NBPF9	NNC
TCONS_00047735	8.39081e-06	Inf	NBPF9	NNC
TCONS_00028473	0.000105326	Inf	NBPF9	NNC
TCONS_00011558	4.90152e-06	1.25012	AC245297.3	FSM
TCONS_00052270	6.44458e-14	1.4319	AC245297.3	FSM
TCONS_00039641	0.00042463	1.09505	AC245297.3	NNC
TCONS_00012241	4.33469e-12	-1.15461	AC245297.1	NNC
TCONS_00029292	0.0125151	Inf	AC242842.3	Others
TCONS_00012128	0.0485704	Inf	AC242842.3	NIC
TCONS_00020729	0.0169847	Inf	AC242842.3	NIC
TCONS_00054417	0.0252632	Inf	AC242842.3	NIC
TCONS_00020764	0.0179414	Inf	AC242842.3	NNC
TCONS_00046903	0.0114731	Inf	AC242842.3	NIC
TCONS_00019591	0.000360182	Inf	AC242842.3	Others
TCONS_00055103	2.2401e-10	1.4992	LINC00869	NIC
TCONS_00055675	4.81337e-27	1.16074	LINC00869	FSM
TCONS_00055966	1.12211e-12	1.40015	LINC00869	NNC
TCONS_00040669	1.18873e-28	1.75504	H2BC18	FSM
TCONS_00055967	0.0063172	Inf	FCGR1A	FSM
TCONS_00053450	2.29061e-29	1.68996	H4C14	FSM
TCONS_00040528	7.29332e-43	1.90972	H4C14	FSM
TCONS_00008065	1.33827e-32	1.47516	BOLA1	FSM
TCONS_00049099	0.00346718	Inf	SV2A	NIC
TCONS_00028189	3.19056e-36	1.39747	SF3B4	NIC
TCONS_00004880	1.15046e-48	1.77858	SF3B4	FSM
TCONS_00037613	2.93844e-08	1.03389	SF3B4	NIC
TCONS_00027098	1.84927e-09	Inf	MTMR11	FSM
TCONS_00046754	7.46039e-06	Inf	MTMR11	NNC
TCONS_00041942	0.00133171	Inf	MTMR11	NIC
TCONS_00041780	1.28322e-05	Inf	MTMR11	NIC
TCONS_00033344	0.000664959	Inf	MTMR11	NIC
TCONS_00046753	0.0138326	Inf	MTMR11	NIC
TCONS_00034085	0.00405581	Inf	MTMR11	NIC
TCONS_00028649	0.000281702	Inf	MTMR11	NNC
TCONS_00028192	0.000126677	Inf	MTMR11	NIC
TCONS_00027097	0.000851272	Inf	MTMR11	NIC
TCONS_00028648	1.89621e-08	Inf	MTMR11	NIC
TCONS_00046763	9.17542e-05	Inf	MTMR11	NNC
TCONS_00013697	2.464e-41	1.10068	OTUD7B	FSM
TCONS_00043637	2.71711e-06	Inf	OTUD7B	NIC
TCONS_00036963	0.00533155	Inf	VPS45	FSM
TCONS_00005719	2.00189e-41	2.42394	VPS45	FSM
TCONS_00040225	4.63777e-17	1.6416	VPS45	FSM
TCONS_00053451	1.3124e-07	Inf	VPS45	NIC
TCONS_00046904	7.7681e-12	1.60596	VPS45	NNC
TCONS_00009300	0.00103789	1.10227	VPS45	FSM
TCONS_00007848	1.29114e-30	1.15997	ANP32E	FSM
TCONS_00014405	6.05777e-16	1.50482	ANP32E	NIC
TCONS_00008066	2.48418e-06	-1.44443	CA14	FSM
TCONS_00055297	8.12215e-06	-1.8018	CA14	NIC
TCONS_00053529	7.69546e-06	3.06529	APH1A	NIC
TCONS_00030898	2.60204e-10	Inf	APH1A	NIC
TCONS_00031394	4.63231e-08	Inf	APH1A	NIC
TCONS_00039184	7.35781e-06	3.24525	APH1A	NIC
TCONS_00055362	6.09694e-19	1.33197	APH1A	NIC
TCONS_00011418	0.00492036	Inf	APH1A	NNC
TCONS_00054363	4.14734e-09	1.00331	APH1A	NIC
TCONS_00012242	4.0952e-08	1.71371	APH1A	Others
TCONS_00022260	9.3756e-05	#NAME?	APH1A	NNC
TCONS_00030899	1.21181e-09	1.96029	APH1A	NIC
TCONS_00011297	0.0012687	2.70186	CIART	FSM
TCONS_00034409	1.35449e-17	Inf	CIART	FSM
TCONS_00039365	1.6624e-20	2.03372	CIART	FSM
TCONS_00040227	4.16655e-06	2.73462	CIART	FSM
TCONS_00054006	3.02032e-07	Inf	CIART	NIC
TCONS_00006622	1.58089e-29	1.3167	MRPS21	FSM
TCONS_00003239	2.9001e-40	1.07359	MRPS21	FSM
TCONS_00005720	2.91396e-27	1.75864	PRPF3	FSM
TCONS_00055866	2.96077e-06	1.10435	PRPF3	Others
TCONS_00036964	4.22386e-09	1.55508	PRPF3	Others
TCONS_00027443	1.36575e-06	2.10516	PRPF3	NIC
TCONS_00010797	5.58939e-08	Inf	PRPF3	NIC
TCONS_00054781	2.48226e-08	1.10425	PRPF3	NIC
TCONS_00054782	5.60112e-07	#NAME?	PRPF3	NIC
TCONS_00042530	5.35536e-06	1.12157	PRPF3	NNC
TCONS_00018290	3.52854e-10	1.31108	PRPF3	NNC
TCONS_00005721	5.2189e-10	2.44157	RPRD2	FSM
TCONS_00013144	4.92591e-12	1.09042	RPRD2	NNC
TCONS_00042404	1.53899e-05	1.45993	RPRD2	NIC
TCONS_00040852	1.66815e-08	1.03663	RPRD2	NNC
TCONS_00032116	1.95997e-08	Inf	TARS2	NIC
TCONS_00019595	7.26002e-11	1.72702	TARS2	NIC
TCONS_00003242	2.54269e-48	-2.92037	ECM1	FSM
TCONS_00038267	1.06363e-50	-4.04571	ECM1	NNC
TCONS_00038268	4.28825e-34	#NAME?	ECM1	NNC
TCONS_00020795	0.00300271	#NAME?	ECM1	NIC
TCONS_00024138	0.0348893	1.85985	ECM1	NIC
TCONS_00053594	4.16538e-43	2.20555	-	Others
TCONS_00051799	0.0130968	1.97203	ADAMTSL4	NNC
TCONS_00020796	0.00258733	1.06142	ADAMTSL4	NNC
TCONS_00004891	6.52091e-15	1.00443	ENSA	FSM
TCONS_00030900	4.457e-11	Inf	ENSA	FSM
TCONS_00052657	0.000351041	Inf	ENSA	FSM
TCONS_00042825	5.51501e-41	1.32848	ENSA	FSM
TCONS_00031396	4.96343e-14	Inf	GOLPH3L	NIC
TCONS_00006234	2.88821e-31	1.36612	GOLPH3L	FSM
TCONS_00041944	1.34701e-07	Inf	GOLPH3L	NIC
TCONS_00037619	5.27903e-08	Inf	GOLPH3L	FSM
TCONS_00046081	7.98873e-14	1.3442	GOLPH3L	NNC
TCONS_00004894	6.68775e-18	1.17745	GOLPH3L	FSM
TCONS_00010684	0.00686479	-2.07962	CTSS	NNC
TCONS_00008316	0.00235487	Inf	CTSS	NIC
TCONS_00038812	0.000956697	Inf	CTSK	NIC
TCONS_00033351	0.00362205	Inf	CTSK	NNC
TCONS_00006237	1.25765e-11	1.20421	CTSK	FSM
TCONS_00007384	2.56098e-08	1.95538	ARNT	FSM
TCONS_00054657	0.00116235	Inf	ARNT	NNC
TCONS_00013399	0.00437757	Inf	SETDB1	NIC
TCONS_00054980	1.28707e-14	Inf	SETDB1	NNC
TCONS_00008069	7.11358e-15	2.00363	SETDB1	NIC
TCONS_00053771	0.0289857	Inf	SETDB1	NIC
TCONS_00038956	0.0485704	Inf	SETDB1	NIC
TCONS_00026731	0.000441085	Inf	SETDB1	NIC
TCONS_00043527	0.00320109	Inf	SETDB1	NIC
TCONS_00020803	1.2818e-10	2.85321	SETDB1	NIC
TCONS_00008320	0.000770711	1.25668	CERS2	FSM
TCONS_00017711	6.00231e-13	1.22571	CERS2	NIC
TCONS_00006239	0.00296349	1.12444	CERS2	FSM
TCONS_00043347	1.11271e-09	1.20731	CERS2	NIC
TCONS_00028944	5.41189e-10	1.69598	CERS2	NIC
TCONS_00031398	0.000341298	Inf	CERS2	NNC
TCONS_00009304	1.51251e-07	1.50745	ANXA9	NNC
TCONS_00050864	2.03263e-11	2.47841	ANXA9	NIC
TCONS_00007190	1.20847e-12	1.10014	PRUNE1	FSM
TCONS_00036974	1.29963e-11	Inf	PRUNE1	NIC
TCONS_00008070	2.0271e-05	1.78419	PRUNE1	NIC
TCONS_00015487	3.60207e-05	Inf	PRUNE1	NIC
TCONS_00022405	5.35274e-16	1.28977	PRUNE1	FSM
TCONS_00046906	3.33371e-07	1.46438	PRUNE1	NIC
TCONS_00050698	7.71289e-17	1.66379	BNIPL	FSM
TCONS_00005725	1.19246e-39	1.04423	C1orf56	FSM
TCONS_00042094	1.62248e-11	1.78353	CDC42SE1	NNC
TCONS_00011175	2.72302e-31	1.12433	CDC42SE1	FSM
TCONS_00041783	1.08991e-06	Inf	CDC42SE1	NIC
TCONS_00013701	4.75403e-06	1.15252	CDC42SE1	NIC
TCONS_00018296	1.13777e-17	1.20775	MLLT11	FSM
TCONS_00050516	4.99999e-10	Inf	GABPB2	NIC
TCONS_00043642	2.07836e-19	1.20142	LYSMD1	FSM
TCONS_00011176	2.60285e-29	1.27824	LYSMD1	FSM
TCONS_00038272	4.3426e-37	2.13526	SCNM1	FSM
TCONS_00032123	1.22127e-16	1.74434	SCNM1	NIC
TCONS_00034413	4.20093e-22	1.53533	SCNM1	FSM
TCONS_00040232	9.88466e-26	2.69052	SCNM1	FSM
TCONS_00034414	1.08508e-26	1.46172	SCNM1	NNC
TCONS_00004903	5.55053e-26	1.76351	VPS72	FSM
TCONS_00033352	1.78809e-44	1.41358	VPS72	NNC
TCONS_00027102	8.80906e-17	1.64717	VPS72	NIC
TCONS_00042826	5.34725e-50	1.67874	VPS72	NIC
TCONS_00036044	1.37365e-17	1.86823	VPS72	FSM
TCONS_00054165	1.30204e-14	Inf	PIP5K1A	NNC
TCONS_00040854	9.72861e-10	Inf	PIP5K1A	NIC
TCONS_00032124	1.59505e-05	Inf	PIP5K1A	NIC
TCONS_00044422	8.84593e-05	Inf	PIP5K1A	FSM
TCONS_00054419	0.00310954	Inf	PIP5K1A	NIC
TCONS_00005727	1.81177e-16	1.37497	PIP5K1A	FSM
TCONS_00040233	0.0404102	Inf	PIP5K1A	NNC
TCONS_00025265	1.81345e-05	1.01145	PSMD4	FSM
TCONS_00015165	5.6578e-15	Inf	PSMD4	NNC
TCONS_00054010	2.12643e-13	2.14564	PSMD4	NNC
TCONS_00026370	2.18736e-15	1.24655	PSMD4	FSM
TCONS_00003249	1.38063e-51	1.49326	PSMD4	FSM
TCONS_00008072	2.77511e-08	Inf	PSMD4	NNC
TCONS_00003248	0.00033892	Inf	PSMD4	NIC
TCONS_00040855	3.64735e-13	2.581	PSMD4	NIC
TCONS_00037922	1.8262e-05	Inf	PSMD4	NIC
TCONS_00053452	4.922e-17	Inf	PSMD4	NIC
TCONS_00012131	7.39779e-20	2.20174	PSMD4	NIC
TCONS_00022909	6.09242e-21	1.7523	PSMD4	FSM
TCONS_00014658	5.07104e-14	1.372	ZNF687	NIC
TCONS_00042532	2.49353e-08	Inf	ZNF687	NNC
TCONS_00027448	2.24397e-13	Inf	ZNF687	NIC
TCONS_00014659	3.83663e-15	1.28625	ZNF687	FSM
TCONS_00036980	3.47131e-13	2.48552	ZNF687	NNC
TCONS_00032125	3.02127e-08	1.77327	ZNF687	NIC
TCONS_00005728	3.82949e-32	1.38658	ZNF687	FSM
TCONS_00013609	0.00209914	Inf	ZNF687	NNC
TCONS_00044566	6.27293e-06	Inf	ZNF687	NNC
TCONS_00007386	6.95307e-09	Inf	PI4KB	FSM
TCONS_00027103	2.41487e-10	Inf	PI4KB	FSM
TCONS_00037623	5.67594e-11	Inf	PI4KB	NIC
TCONS_00040403	4.46922e-16	1.59444	PI4KB	NIC
TCONS_00047742	2.04802e-07	Inf	PI4KB	NIC
TCONS_00051962	1.62165e-06	Inf	PI4KB	NIC
TCONS_00033353	2.80541e-07	Inf	PI4KB	FSM
TCONS_00035489	3.67478e-13	1.20927	PI4KB	NNC
TCONS_00015404	8.36531e-11	2.66226	RFX5	NIC
TCONS_00053888	1.66708e-13	Inf	RFX5	NIC
TCONS_00049556	0.000245665	Inf	RFX5	NIC
TCONS_00056546	2.06905e-06	Inf	RFX5	NIC
TCONS_00012246	6.72972e-09	Inf	RFX5	NIC
TCONS_00046764	5.3861e-07	Inf	RFX5	NIC
TCONS_00013023	8.40673e-24	2.76775	RFX5	FSM
TCONS_00007387	2.06265e-16	2.20154	RFX5	FSM
TCONS_00014936	0.000273415	Inf	RFX5	NIC
TCONS_00054227	3.70601e-05	Inf	RFX5	NIC
TCONS_00006248	0.00332929	Inf	SELENBP1	NIC
TCONS_00007389	0.000261936	#NAME?	SELENBP1	NIC
TCONS_00019059	0.00127369	1.52634	SELENBP1	Others
TCONS_00015102	0.000286151	-1.24287	SELENBP1	NIC
TCONS_00031399	0.0021752	Inf	SELENBP1	NIC
TCONS_00010489	0.0108245	-1.36735	SELENBP1	NIC
TCONS_00017714	0.0401644	Inf	SELENBP1	NIC
TCONS_00019063	0.00129241	Inf	SELENBP1	NIC
TCONS_00022265	0.00959997	Inf	SELENBP1	NIC
TCONS_00031097	0.00715171	1.00982	SELENBP1	FSM
TCONS_00031098	4.02003e-21	Inf	SELENBP1	NIC
TCONS_00039903	2.56049e-06	Inf	SELENBP1	NIC
TCONS_00054364	0.00336717	Inf	SELENBP1	NIC
TCONS_00006625	3.73162e-59	1.24782	PSMB4	FSM
TCONS_00016459	6.63939e-17	1.49351	PSMB4	FSM
TCONS_00054785	1.19542e-11	2.2042	PSMB4	NIC
TCONS_00022913	0.000315459	Inf	PSMB4	NIC
TCONS_00009310	3.08557e-05	1.45209	PSMB4	FSM
TCONS_00043352	0.00211461	1.03307	POGZ	NIC
TCONS_00042827	0.000587691	Inf	POGZ	NIC
TCONS_00036984	5.09985e-10	1.66979	TUFT1	Others
TCONS_00011048	9.0638e-07	2.34256	TUFT1	FSM
TCONS_00012659	5.90714e-28	2.20083	TUFT1	FSM
TCONS_00030598	6.45049e-10	Inf	TUFT1	NNC
TCONS_00033752	9.53129e-05	1.01654	TUFT1	NIC
TCONS_00027744	4.55597e-06	1.09609	AL391335.1	FSM
TCONS_00012660	9.72135e-13	1.27669	SNX27	FSM
TCONS_00033753	0.0257841	Inf	SNX27	NNC
TCONS_00012661	8.54669e-51	1.42064	SNX27	FSM
TCONS_00050172	1.01429e-17	1.59994	CELF3	FSM
TCONS_00038492	0.0106319	Inf	CELF3	NIC
TCONS_00047412	0.000167649	Inf	CELF3	NNC
TCONS_00046084	0.0289857	Inf	CELF3	FSM
TCONS_00047413	0.00619464	Inf	CELF3	NNC
TCONS_00021641	9.87821e-05	1.2186	MRPL9	NIC
TCONS_00041527	1.35342e-11	1.78342	MRPL9	NIC
TCONS_00040681	2.00618e-14	Inf	MRPL9	NIC
TCONS_00010491	1.20055e-42	2.17485	MRPL9	FSM
TCONS_00039550	2.09213e-05	Inf	MRPL9	NIC
TCONS_00033938	9.90896e-07	2.59875	MRPL9	NIC
TCONS_00004917	1.57549e-43	1.30531	MRPL9	FSM
TCONS_00019069	2.14895e-09	Inf	MRPL9	NIC
TCONS_00037628	1.22574e-13	1.45902	MRPL9	NIC
TCONS_00029301	1.44178e-17	2.04526	OAZ3	FSM
TCONS_00011182	6.13106e-31	2.11122	TDRKH	FSM
TCONS_00007855	1.98818e-15	Inf	TDRKH	NIC
TCONS_00037629	2.40757e-11	Inf	TDRKH	NIC
TCONS_00046767	1.81273e-13	Inf	TDRKH	NIC
TCONS_00042929	2.53427e-39	2.02943	TDRKH-AS1	FSM
TCONS_00019071	2.85261e-05	Inf	RORC	NIC
TCONS_00054791	2.00816e-15	1.79505	C2CD4D-AS1	NNC
TCONS_00054792	7.93636e-18	1.6671	C2CD4D-AS1	NNC
TCONS_00033363	7.73315e-07	2.65058	C2CD4D	NNC
TCONS_00053773	7.33617e-29	Inf	C2CD4D-AS1	NNC
TCONS_00038274	2.41766e-11	2.26196	C2CD4D-AS1	NNC
TCONS_00038958	7.72028e-23	2.57763	C2CD4D-AS1	NNC
TCONS_00004921	1.68928e-23	1.05059	THEM4	FSM
TCONS_00027105	1.82285e-09	1.00528	THEM4	NNC
TCONS_00006253	2.81883e-13	1.09512	THEM4	FSM
TCONS_00019072	5.55288e-14	Inf	THEM4	NNC
TCONS_00046087	3.528e-13	Inf	S100A10	NNC
TCONS_00004923	8.10435e-40	1.98785	S100A10	FSM
TCONS_00015409	2.37906e-06	1.03712	S100A10	Others
TCONS_00031204	0.000614265	Inf	PRR9	FSM
TCONS_00049557	0.00055235	Inf	PGLYRP4	NNC
TCONS_00037637	2.58243e-09	#NAME?	S100A8	FSM
TCONS_00037638	3.76943e-09	-1.82291	S100A8	NNC
TCONS_00007391	1.6635e-10	-1.80825	S100A8	FSM
TCONS_00026508	0.00016844	Inf	S100A7	FSM
TCONS_00033940	7.24074e-13	Inf	S100A4	FSM
TCONS_00039187	3.11418e-05	Inf	S100A4	NNC
TCONS_00036047	7.80655e-05	1.12847	S100A4	FSM
TCONS_00036536	2.13021e-08	Inf	S100A4	FSM
TCONS_00038818	4.96465e-29	Inf	S100A3	FSM
TCONS_00026222	8.48326e-09	Inf	S100A2	FSM
TCONS_00037642	0.000215491	Inf	S100A16	NNC
TCONS_00053214	7.36128e-05	1.07627	S100A16	NNC
TCONS_00052706	4.21279e-09	-1.89413	S100A1	NNC
TCONS_00036537	7.90081e-06	#NAME?	AL162258.1	NNC
TCONS_00026514	1.314e-10	1.56426	S100A13	FSM
TCONS_00028198	7.52333e-09	2.28424	AL162258.1	Others
TCONS_00026373	2.17349e-14	Inf	S100A1	FSM
TCONS_00038631	4.04308e-14	Inf	S100A1	FSM
TCONS_00005731	3.19446e-26	1.01554	CHTOP	FSM
TCONS_00003259	3.78348e-18	1.06706	CHTOP	FSM
TCONS_00008565	3.43122e-10	1.04353	CHTOP	NIC
TCONS_00027451	0.0478233	Inf	CHTOP	FSM
TCONS_00043191	3.38498e-08	Inf	CHTOP	NIC
TCONS_00056410	1.54133e-12	1.47895	CHTOP	NNC
TCONS_00038632	3.94395e-34	2.08204	SNAPIN	FSM
TCONS_00003263	1.08584e-47	1.19431	SNAPIN	FSM
TCONS_00052954	4.04981e-13	1.31817	SNAPIN	FSM
TCONS_00004933	2.10299e-42	1.6575	ILF2	FSM
TCONS_00036538	4.72204e-08	Inf	ILF2	NIC
TCONS_00015958	7.43831e-07	2.54125	ILF2	NIC
TCONS_00033364	0.000112303	Inf	ILF2	NIC
TCONS_00039551	1.15046e-48	1.61598	ILF2	NNC
TCONS_00033941	2.06506e-10	1.12632	ILF2	NIC
TCONS_00012514	3.04352e-06	2.52171	ILF2	NIC
TCONS_00028947	0.00289075	Inf	ILF2	Others
TCONS_00030907	8.09482e-11	1.13459	ILF2	NIC
TCONS_00041887	0.000210094	Inf	INTS3	NIC
TCONS_00053044	2.45276e-05	2.68206	INTS3	NIC
TCONS_00051915	0.000198494	Inf	INTS3	NIC
TCONS_00054981	1.35358e-12	2.45187	INTS3	NIC
TCONS_00039825	4.76329e-05	2.17854	INTS3	FSM
TCONS_00014515	2.52697e-12	1.56357	INTS3	NIC
TCONS_00019602	0.000245665	1.24756	INTS3	NNC
TCONS_00003264	1.39203e-08	1.08296	INTS3	FSM
TCONS_00018304	0.000223482	1.67333	INTS3	NNC
TCONS_00015007	1.29511e-06	Inf	SLC27A3	NIC
TCONS_00012662	4.79319e-09	1.56292	SLC27A3	NIC
TCONS_00056412	0.0219369	Inf	SLC27A3	NIC
TCONS_00015006	9.87736e-10	3.33885	SLC27A3	NIC
TCONS_00032131	1.04328e-05	Inf	SLC27A3	NIC
TCONS_00054422	5.63204e-10	Inf	SLC27A3	Others
TCONS_00018306	3.58641e-06	#NAME?	SLC27A3	Others
TCONS_00009319	1.70652e-14	#NAME?	SLC27A3	NIC
TCONS_00009902	6.75434e-28	1.03502	GATAD2B	FSM
TCONS_00021645	0.000555427	1.33115	DENND4B	NNC
TCONS_00053532	2.78934e-14	1.326	DENND4B	NIC
TCONS_00013276	8.6851e-11	1.25108	DENND4B	NNC
TCONS_00046771	8.9367e-06	1.84002	DENND4B	NNC
TCONS_00042829	1.06197e-14	1.54818	DENND4B	Others
TCONS_00021647	0.0167955	1.51812	DENND4B	NIC
TCONS_00008328	3.04423e-24	1.7168	SLC39A1	FSM
TCONS_00012516	4.25439e-17	Inf	SLC39A1	FSM
TCONS_00008810	1.74517e-18	1.64378	SLC39A1	FSM
TCONS_00026224	3.01149e-11	1.30199	AL358472.7	NIC
TCONS_00040405	9.82796e-16	2.52415	SLC39A1	FSM
TCONS_00004939	7.67655e-42	1.30327	SLC39A1	FSM
TCONS_00011304	8.30644e-12	1.25303	CREB3L4	NIC
TCONS_00011303	8.48088e-08	2.16002	CREB3L4	NNC
TCONS_00009322	2.01387e-09	2.54	CREB3L4	NIC
TCONS_00008073	4.74301e-15	2.04018	CREB3L4	FSM
TCONS_00036998	4.43564e-09	1.95973	CREB3L4	NIC
TCONS_00039378	8.68211e-08	Inf	CREB3L4	FSM
TCONS_00046487	3.44111e-05	1.30724	CREB3L4	FSM
TCONS_00031206	5.89378e-07	1.46049	CREB3L4	NIC
TCONS_00040533	2.57277e-08	Inf	CREB3L4	NIC
TCONS_00009905	6.86989e-07	1.00268	AL358472.6	NIC
TCONS_00050611	3.18015e-21	1.9483	AL358472.6	NIC
TCONS_00013984	2.58364e-09	1.0616	AL358472.6	Others
TCONS_00028201	7.98862e-17	1.21817	JTB	FSM
TCONS_00055031	3.26231e-15	2.32796	AL358472.6	NIC
TCONS_00003270	4.73997e-29	1.07677	RPS27	FSM
TCONS_00010931	0.0126261	Inf	TPM3	FSM
TCONS_00008811	3.9414e-09	1.49141	TPM3	NIC
TCONS_00037648	3.16122e-44	1.32123	TPM3	FSM
TCONS_00012031	9.87797e-27	1.17973	TPM3	FSM
TCONS_00016215	1.69326e-24	1.15482	TPM3	NNC
TCONS_00006256	6.04776e-15	1.28009	TPM3	FSM
TCONS_00008812	0.00609198	1.17102	TPM3	NIC
TCONS_00022481	5.69226e-13	2.86561	TPM3	NIC
TCONS_00039756	1.2048e-07	Inf	TPM3	NIC
TCONS_00030909	2.00602e-10	1.43012	TPM3	FSM
TCONS_00054926	0.012924	Inf	TPM3	NIC
TCONS_00012517	0.0105991	Inf	TPM3	FSM
TCONS_00004948	2.34805e-09	1.0638	C1orf43	FSM
TCONS_00007392	9.94568e-31	1.75543	C1orf43	FSM
TCONS_00028203	5.91087e-10	2.18777	C1orf43	NNC
TCONS_00048926	0.000253749	Inf	C1orf43	NIC
TCONS_00006981	7.868e-28	1.73643	C1orf43	FSM
TCONS_00051161	4.57919e-13	1.92753	C1orf43	NIC
TCONS_00053246	0.0411156	Inf	UBAP2L	NNC
TCONS_00013909	3.63334e-10	Inf	UBAP2L	NNC
TCONS_00005739	0.000291642	Inf	UBAP2L	NIC
TCONS_00037000	4.88127e-08	Inf	UBAP2L	FSM
TCONS_00040861	0.00146706	1.56921	UBAP2L	NIC
TCONS_00031207	9.02113e-11	2.95067	UBAP2L	NNC
TCONS_00040862	0.000602637	Inf	UBAP2L	NIC
TCONS_00054167	0.000101158	1.53185	UBAP2L	NIC
TCONS_00008567	3.58708e-10	Inf	UBAP2L	NIC
TCONS_00039827	3.18338e-10	Inf	UBAP2L	NIC
TCONS_00011052	0.0187502	Inf	UBAP2L	NIC
TCONS_00026736	0.000445017	Inf	UBAP2L	NIC
TCONS_00046488	8.42612e-06	Inf	UBAP2L	NIC
TCONS_00005740	0.0485704	Inf	UBAP2L	NIC
TCONS_00007193	1.1011e-08	1.17976	UBAP2L	FSM
TCONS_00032135	2.88915e-06	1.89434	UBAP2L	NNC
TCONS_00054424	0.00689497	1.0975	UBAP2L	NIC
TCONS_00055677	3.15636e-16	3.11317	UBAP2L	NIC
TCONS_00056416	3.34078e-14	Inf	UBAP2L	NNC
TCONS_00026737	0.0223045	Inf	UBAP2L	NIC
TCONS_00054425	8.9413e-08	Inf	UBAP2L	NNC
TCONS_00046489	2.56603e-13	Inf	UBAP2L	NNC
TCONS_00012664	0.0221934	Inf	UBAP2L	NIC
TCONS_00040864	0.0449738	Inf	UBAP2L	NIC
TCONS_00037002	2.19225e-10	Inf	UBAP2L	NIC
TCONS_00007626	0.00275532	Inf	UBAP2L	NIC
TCONS_00019603	0.0158557	Inf	UBAP2L	NNC
TCONS_00020815	0.00159428	Inf	UBAP2L	NIC
TCONS_00038962	0.00479444	1.00476	UBAP2L	Others
TCONS_00043193	1.46623e-16	2.56216	UBAP2L	FSM
TCONS_00006629	2.51603e-22	1.01679	HAX1	FSM
TCONS_00016104	4.80329e-11	1.06045	HAX1	FSM
TCONS_00044875	6.92814e-15	1.73053	HAX1	FSM
TCONS_00056417	3.6879e-09	Inf	AQP10	FSM
TCONS_00032143	1.16302e-13	1.04682	ATP8B2	NIC
TCONS_00047188	6.99632e-07	Inf	ATP8B2	NIC
TCONS_00046491	0.00022483	Inf	ATP8B2	NNC
TCONS_00015410	3.01353e-50	1.19636	UBE2Q1	FSM
TCONS_00033373	6.79212e-47	1.64595	UBE2Q1	NIC
TCONS_00033374	9.63415e-10	1.36236	UBE2Q1	NIC
TCONS_00012813	7.83236e-05	1.07395	ADAR	FSM
TCONS_00033375	3.72283e-06	1.05141	ADAR	NIC
TCONS_00033377	3.13523e-05	Inf	ADAR	NIC
TCONS_00012814	0.00597511	Inf	ADAR	Others
TCONS_00008815	5.69218e-29	2.24056	KCNN3	FSM
TCONS_00027746	0.000189246	Inf	KCNN3	FSM
TCONS_00041533	0.000116415	1.39632	PMVK	NNC
TCONS_00006259	2.19372e-20	1.0627	PBXIP1	FSM
TCONS_00027748	5.26472e-20	2.61484	PBXIP1	NNC
TCONS_00041945	7.69921e-10	1.58269	PBXIP1	NIC
TCONS_00054663	3.63566e-06	Inf	PBXIP1	NNC
TCONS_00006260	5.89781e-29	1.59984	PYGO2	FSM
TCONS_00053534	6.8311e-08	Inf	PYGO2	NNC
TCONS_00051163	1.84855e-10	1.81475	PYGO2	FSM
TCONS_00030913	2.30813e-07	Inf	SHC1	NNC
TCONS_00008818	2.86379e-25	1.65126	SHC1	FSM
TCONS_00039759	3.44902e-07	Inf	SHC1	NNC
TCONS_00008816	0.00180328	Inf	SHC1	NNC
TCONS_00042334	2.03329e-05	1.43341	SHC1	NNC
TCONS_00028477	1.65895e-06	Inf	SHC1	NIC
TCONS_00030915	1.25755e-05	Inf	SHC1	NIC
TCONS_00012815	1.97566e-07	1.08083	SHC1	NIC
TCONS_00054091	1.35888e-07	Inf	SHC1	NNC
TCONS_00041946	1.1222e-06	Inf	SHC1	NNC
TCONS_00006261	3.68454e-11	1.36835	SHC1	FSM
TCONS_00027113	1.08347e-11	1.05991	SHC1	NIC
TCONS_00044070	9.46591e-19	1.86239	SHC1	NNC
TCONS_00054306	1.44143e-33	1.99305	CKS1B	FSM
TCONS_00003286	1.12969e-35	1.1921	CKS1B	FSM
TCONS_00005743	5.4133e-49	1.3448	FLAD1	FSM
TCONS_00029606	5.20291e-11	Inf	FLAD1	NIC
TCONS_00036298	6.83888e-26	2.08946	FLAD1	NIC
TCONS_00031210	1.53387e-08	2.03918	FLAD1	NIC
TCONS_00043719	1.58048e-44	1.62562	FLAD1	FSM
TCONS_00055974	1.4373e-09	Inf	FLAD1	NIC
TCONS_00003288	0.00598008	Inf	FLAD1	NNC
TCONS_00037005	1.90462e-16	Inf	FLAD1	NIC
TCONS_00054426	6.95579e-06	Inf	FLAD1	NIC
TCONS_00037006	6.46196e-18	Inf	FLAD1	NNC
TCONS_00030604	4.8567e-11	Inf	FLAD1	NIC
TCONS_00041148	0.00882469	Inf	FLAD1	NIC
TCONS_00044876	8.00935e-11	Inf	FLAD1	NIC
TCONS_00011306	0.0118645	Inf	ZBTB7B	NIC
TCONS_00010309	1.00662e-19	2.02443	ZBTB7B	FSM
TCONS_00007628	1.62342e-11	1.23638	ZBTB7B	FSM
TCONS_00012132	1.12732e-06	2.66785	ZBTB7B	NIC
TCONS_00013149	3.48392e-13	1.45278	ZBTB7B	NIC
TCONS_00055216	1.26286e-24	1.77529	DCST1-AS1	FSM
TCONS_00040689	1.53427e-16	1.3511	DCST1-AS1	NNC
TCONS_00037654	3.55802e-14	Inf	DCST1-AS1	NNC
TCONS_00054664	9.98878e-19	Inf	DCST1-AS1	NNC
TCONS_00031038	7.07332e-05	Inf	ADAM15	FSM
TCONS_00042155	0.000135169	Inf	ADAM15	FSM
TCONS_00005746	9.60872e-15	2.00562	ADAM15	FSM
TCONS_00027962	0.000566412	Inf	ADAM15	NNC
TCONS_00032148	1.59481e-14	Inf	ADAM15	FSM
TCONS_00029081	1.29663e-09	Inf	ADAM15	NIC
TCONS_00032146	3.48181e-05	Inf	ADAM15	NIC
TCONS_00042718	0.00524227	Inf	ADAM15	NIC
TCONS_00027457	4.3361e-13	2.46439	ADAM15	NIC
TCONS_00032149	3.93881e-11	Inf	ADAM15	NIC
TCONS_00043995	0.000117296	Inf	ADAM15	NNC
TCONS_00011893	8.22291e-28	1.82448	ADAM15	FSM
TCONS_00042154	0.000121244	Inf	ADAM15	NNC
TCONS_00035748	4.38906e-12	1.39253	ADAM15	Others
TCONS_00027963	0.0230866	Inf	ADAM15	NNC
TCONS_00048998	0.000227921	Inf	ADAM15	NIC
TCONS_00032150	4.50716e-05	Inf	ADAM15	NIC
TCONS_00043997	5.5583e-05	Inf	ADAM15	NNC
TCONS_00027965	3.61169e-23	Inf	ADAM15	NIC
TCONS_00044126	9.76737e-08	1.70237	ADAM15	NIC
TCONS_00035323	5.40805e-12	2.41469	ADAM15	NIC
TCONS_00028571	2.75533e-37	1.86815	EFNA4	FSM
TCONS_00040238	4.96243e-22	2.74867	AL691442.2	NNC
TCONS_00041377	2.41353e-33	1.68566	EFNA4	FSM
TCONS_00029083	2.86602e-08	Inf	EFNA3	Others
TCONS_00026742	1.12972e-14	Inf	EFNA3	FSM
TCONS_00027969	4.2343e-07	Inf	EFNA3	NIC
TCONS_00027970	2.92853e-26	2.05446	EFNA3	FSM
TCONS_00037011	1.57879e-09	Inf	EFNA3	FSM
TCONS_00003294	0.00595625	3.19248	EFNA1	FSM
TCONS_00003292	1.02894e-12	1.29605	EFNA1	FSM
TCONS_00003293	7.89386e-17	1.05408	EFNA1	FSM
TCONS_00027971	1.10858e-05	1.74277	EFNA1	FSM
TCONS_00003298	2.90908e-22	1.13244	SLC50A1	FSM
TCONS_00005747	5.13231e-42	2.03461	SLC50A1	FSM
TCONS_00054015	7.23303e-35	3.39816	SLC50A1	FSM
TCONS_00054308	1.55308e-17	2.07327	SLC50A1	NNC
TCONS_00038966	4.26486e-08	1.12791	SLC50A1	NIC
TCONS_00052056	6.83877e-23	2.61425	SLC50A1	NNC
TCONS_00049435	1.13372e-31	2.30725	SLC50A1	FSM
TCONS_00042722	6.20783e-18	1.58171	SLC50A1	NIC
TCONS_00039645	1.44563e-06	Inf	SLC50A1	NIC
TCONS_00041650	3.33398e-08	1.5783	SLC50A1	NIC
TCONS_00055679	4.30401e-26	2.49557	SLC50A1	NNC
TCONS_00019078	3.16797e-14	1.27776	KRTCAP2	FSM
TCONS_00022273	2.62414e-08	2.76153	AL713999.1	NIC
TCONS_00021650	6.13518e-23	2.06052	KRTCAP2	FSM
TCONS_00004955	4.25482e-55	1.30349	KRTCAP2	FSM
TCONS_00035027	1.376e-11	2.31893	AL713999.1	NIC
TCONS_00022274	1.54469e-13	2.22093	AL713999.1	NIC
TCONS_00047192	0.0130513	Inf	TRIM46	NIC
TCONS_00040541	3.08481e-12	1.38024	TRIM46	NNC
TCONS_00036543	2.44072e-09	Inf	MUC1	NIC
TCONS_00026520	0.000103664	1.04435	MUC1	NIC
TCONS_00053404	0.00182183	1.02446	THBS3	NIC
TCONS_00041221	5.62343e-05	Inf	THBS3	NIC
TCONS_00043644	5.18936e-07	Inf	THBS3	NIC
TCONS_00041651	1.34093e-22	3.13583	MTX1	FSM
TCONS_00022926	4.38206e-23	2.06503	MTX1	NIC
TCONS_00011055	2.54682e-15	1.11186	MTX1	FSM
TCONS_00014517	8.97471e-14	2.12972	MTX1	NIC
TCONS_00047194	3.29974e-12	Inf	MTX1	FSM
TCONS_00017728	2.72045e-10	Inf	GBAP1	NNC
TCONS_00033387	2.90806e-13	Inf	GBAP1	NIC
TCONS_00020120	0.000134576	Inf	GBAP1	NNC
TCONS_00054668	0.00609547	Inf	GBAP1	NNC
TCONS_00052089	3.84908e-08	Inf	GBAP1	NIC
TCONS_00053644	2.29499e-22	Inf	GBAP1	NIC
TCONS_00006264	4.46714e-22	Inf	GBA	FSM
TCONS_00010687	1.24007e-22	2.71675	GBA	NNC
TCONS_00010188	2.49219e-42	2.12111	GBA	FSM
TCONS_00046776	2.4378e-11	2.5966	GBA	NNC
TCONS_00053724	2.10227e-06	Inf	GBA	NNC
TCONS_00011185	7.21404e-15	4.20816	GBA	NIC
TCONS_00014413	1.42435e-05	Inf	GBA	NIC
TCONS_00055512	3.16054e-40	1.64667	GBA	NNC
TCONS_00055218	2.68677e-10	1.88219	GBA	NIC
TCONS_00054673	5.71093e-12	Inf	GBA	FSM
TCONS_00054497	6.96437e-14	Inf	GBA	NNC
TCONS_00033389	1.81593e-08	2.53756	GBA	NNC
TCONS_00054674	5.58491e-12	Inf	GBA	NIC
TCONS_00046777	3.83778e-20	1.87418	GBA	NIC
TCONS_00007397	1.87171e-14	3.64696	GBA	NIC
TCONS_00013281	1.26697e-33	1.73615	FAM189B	FSM
TCONS_00033392	0.022834	Inf	FAM189B	NIC
TCONS_00028952	4.11327e-10	Inf	FAM189B	NIC
TCONS_00013280	6.46672e-16	Inf	FAM189B	NIC
TCONS_00053895	2.1436e-26	3.36279	FAM189B	FSM
TCONS_00014414	4.92631e-13	2.26829	FAM189B	FSM
TCONS_00028209	6.78036e-10	Inf	FAM189B	NNC
TCONS_00045011	1.90403e-16	1.27546	SCAMP3	FSM
TCONS_00053536	4.74315e-11	Inf	SCAMP3	NIC
TCONS_00043876	7.28025e-10	Inf	SCAMP3	NNC
TCONS_00010933	2.15665e-12	2.06435	SCAMP3	FSM
TCONS_00004956	1.33644e-30	1.85466	SCAMP3	FSM
TCONS_00052090	5.2846e-15	2.09666	SCAMP3	Others
TCONS_00040690	1.88459e-16	1.00109	SCAMP3	NIC
TCONS_00052218	3.45313e-08	Inf	SCAMP3	NNC
TCONS_00054229	7.28188e-20	1.83674	SCAMP3	NIC
TCONS_00033394	9.0611e-14	Inf	SCAMP3	NIC
TCONS_00033395	4.38785e-35	3.01853	SCAMP3	NIC
TCONS_00056555	0.000743513	Inf	SCAMP3	NNC
TCONS_00008333	3.8734e-16	1.56297	SCAMP3	NNC
TCONS_00013282	3.22926e-05	Inf	SCAMP3	NIC
TCONS_00039760	1.87771e-11	Inf	SCAMP3	NNC
TCONS_00033948	7.14954e-07	Inf	SCAMP3	NIC
TCONS_00019080	0.000805693	Inf	CLK2	NNC
TCONS_00017731	2.04322e-05	2.24189	CLK2	FSM
TCONS_00015965	0.00365346	Inf	CLK2	NIC
TCONS_00033398	1.16314e-06	Inf	CLK2	NIC
TCONS_00012818	1.09555e-05	1.19495	CLK2	FSM
TCONS_00015247	3.16628e-07	2.79558	CLK2	NIC
TCONS_00033399	2.20921e-18	2.23634	CLK2	NIC
TCONS_00033400	1.78658e-12	1.65337	CLK2	NIC
TCONS_00028953	4.07094e-10	Inf	CLK2	NIC
TCONS_00030919	2.11315e-05	Inf	CLK2	FSM
TCONS_00035031	2.06296e-16	1.15396	CLK2	NIC
TCONS_00035032	3.74937e-07	1.27958	CLK2	NIC
TCONS_00037656	1.0873e-10	1.25705	CLK2	FSM
TCONS_00051233	6.90219e-12	Inf	HCN3	NIC
TCONS_00044568	1.51339e-20	1.62102	HCN3	NIC
TCONS_00044212	6.30686e-23	3.31048	HCN3	NNC
TCONS_00054676	2.28832e-06	Inf	PKLR	NIC
TCONS_00054677	0.00064606	Inf	PKLR	NIC
TCONS_00015708	0.00385875	Inf	PKLR	NIC
TCONS_00054680	0.0169639	Inf	PKLR	NNC
TCONS_00054681	0.00545728	Inf	PKLR	NIC
TCONS_00054682	0.000534639	Inf	PKLR	NNC
TCONS_00007630	1.47792e-15	1.34363	FDPS	NNC
TCONS_00014772	1.61405e-08	1.04147	FDPS	NNC
TCONS_00013913	5.42543e-12	Inf	FDPS	NNC
TCONS_00013862	7.31857e-05	Inf	FDPS	NNC
TCONS_00005750	8.76829e-25	2.07428	FDPS	FSM
TCONS_00003303	5.17872e-10	2.13212	FDPS	FSM
TCONS_00031039	0.0292198	Inf	FDPS	NIC
TCONS_00005749	2.63268e-26	2.43221	FDPS	NIC
TCONS_00034426	4.48918e-06	1.01802	FDPS	NIC
TCONS_00024152	0.00155475	Inf	FDPS	FSM
TCONS_00048182	5.83888e-23	Inf	FDPS	NIC
TCONS_00015327	2.85087e-05	Inf	FDPS	NIC
TCONS_00027972	0.000389099	Inf	FDPS	Others
TCONS_00054429	2.05155e-15	Inf	FDPS	NIC
TCONS_00048181	1.36189e-18	1.81091	FDPS	NNC
TCONS_00030609	1.05708e-07	Inf	FDPS	NIC
TCONS_00052117	3.26855e-10	Inf	FDPS	NIC
TCONS_00056421	2.39299e-10	2.88964	FDPS	NNC
TCONS_00005752	8.34539e-10	1.0692	FDPS	FSM
TCONS_00006632	5.27059e-19	1.63495	FDPS	NIC
TCONS_00012133	0.00264571	Inf	FDPS	NIC
TCONS_00032158	2.92495e-22	Inf	FDPS	NNC
TCONS_00044885	0.00151098	Inf	FDPS	NNC
TCONS_00022928	6.556e-12	Inf	FDPS	NIC
TCONS_00009330	2.95222e-10	1.3229	FDPS	NIC
TCONS_00019609	0.000858624	Inf	FDPS	NIC
TCONS_00050701	2.9603e-16	2.8612	FDPS	Others
TCONS_00043196	6.00858e-05	Inf	FDPS	NIC
TCONS_00020820	0.0184464	1.75942	FDPS	NNC
TCONS_00018316	0.0183509	Inf	FDPS	FSM
TCONS_00003306	5.79535e-11	3.86042	FDPS	NIC
TCONS_00029609	0.00296267	Inf	FDPS	Others
TCONS_00026746	0.000943227	2.68262	RUSC1	FSM
TCONS_00012134	7.04463e-11	1.27204	RUSC1	FSM
TCONS_00012669	1.05623e-11	1.88699	RUSC1	FSM
TCONS_00010115	9.4472e-17	2.41598	RUSC1	FSM
TCONS_00027975	5.02298e-10	3.25509	RUSC1	FSM
TCONS_00029084	0.029453	Inf	RUSC1	NIC
TCONS_00027976	2.46143e-08	Inf	RUSC1	NIC
TCONS_00037013	1.69716e-10	Inf	RUSC1	NIC
TCONS_00026747	2.34764e-10	Inf	RUSC1	NIC
TCONS_00037014	6.94603e-10	2.37852	RUSC1	NIC
TCONS_00040866	1.06846e-10	Inf	RUSC1	NIC
TCONS_00032162	3.37353e-14	1.69566	RUSC1	NIC
TCONS_00017734	0.0284824	1.44963	ASH1L	Others
TCONS_00013152	4.79126e-21	1.7004	MSTO1	FSM
TCONS_00016469	1.42904e-09	Inf	MSTO1	NIC
TCONS_00003311	9.98659e-42	1.70763	MSTO1	NIC
TCONS_00008078	1.07716e-30	Inf	MSTO1	NIC
TCONS_00054802	6.98336e-15	Inf	MSTO1	NNC
TCONS_00040239	3.00731e-05	Inf	MSTO1	NIC
TCONS_00040240	4.6217e-23	Inf	MSTO1	NNC
TCONS_00040868	2.45591e-12	Inf	MSTO1	NIC
TCONS_00055301	1.11682e-37	3.16329	MSTO1	NIC
TCONS_00040869	0.0022571	Inf	MSTO1	NIC
TCONS_00041838	6.13251e-14	Inf	MSTO1	NNC
TCONS_00054803	4.81074e-20	Inf	MSTO1	NIC
TCONS_00022408	2.46263e-16	Inf	MSTO1	NIC
TCONS_00032164	2.23865e-06	Inf	MSTO1	NIC
TCONS_00038969	1.98435e-18	2.0011	MSTO1	NIC
TCONS_00020822	3.7886e-13	2.49881	MSTO1	NIC
TCONS_00048999	7.79757e-09	Inf	MSTO1	NIC
TCONS_00054017	1.57694e-11	Inf	MSTO1	NIC
TCONS_00020823	0.0290417	Inf	MSTO1	NIC
TCONS_00051234	2.00036e-12	Inf	MSTO1	NIC
TCONS_00021661	6.83833e-21	Inf	AL353807.3	NNC
TCONS_00039560	8.11602e-39	1.88796	AL353807.5	FSM
TCONS_00026523	1.17968e-08	4.81148	AL353807.5	NNC
TCONS_00046779	0.0140906	1.14225	AL353807.5	NNC
TCONS_00026229	3.63069e-07	Inf	YY1AP1	FSM
TCONS_00054500	0.00441498	Inf	YY1AP1	FSM
TCONS_00013283	0.000360508	Inf	YY1AP1	NIC
TCONS_00042466	5.99596e-12	Inf	YY1AP1	NNC
TCONS_00008335	0.00261183	-2.4237	YY1AP1	FSM
TCONS_00028957	0.0324277	Inf	YY1AP1	NIC
TCONS_00006273	0.000168811	Inf	YY1AP1	FSM
TCONS_00042100	0.000430282	Inf	YY1AP1	NIC
TCONS_00051772	0.00163898	Inf	YY1AP1	NIC
TCONS_00027117	1.97263e-08	1.25724	YY1AP1	NIC
TCONS_00030922	3.6964e-11	Inf	YY1AP1	NIC
TCONS_00056556	8.98158e-08	Inf	YY1AP1	FSM
TCONS_00053896	7.99742e-05	1.14044	YY1AP1	NIC
TCONS_00008820	1.53528e-08	Inf	YY1AP1	FSM
TCONS_00032168	3.51527e-22	1.26962	DAP3	NIC
TCONS_00007199	8.69294e-27	1.66124	DAP3	FSM
TCONS_00015329	1.27269e-13	1.11061	DAP3	NIC
TCONS_00056422	2.11813e-12	Inf	DAP3	NNC
TCONS_00055976	2.22441e-11	2.19689	DAP3	NIC
TCONS_00016106	2.71265e-19	Inf	DAP3	NIC
TCONS_00054804	9.43088e-12	1.03386	DAP3	NIC
TCONS_00032169	8.62735e-16	1.21241	DAP3	FSM
TCONS_00041839	0.000346079	Inf	DAP3	NIC
TCONS_00051852	5.3608e-12	Inf	DAP3	NIC
TCONS_00022931	8.16189e-07	Inf	DAP3	NNC
TCONS_00032167	4.95332e-27	1.97924	DAP3	FSM
TCONS_00022932	1.61681e-09	1.1244	DAP3	NIC
TCONS_00024857	9.58586e-14	1.62216	DAP3	FSM
TCONS_00008079	7.1865e-27	Inf	MSTO2P	NIC
TCONS_00029985	4.0512e-30	1.96159	MSTO2P	NIC
TCONS_00055813	1.12301e-22	1.25728	GON4L	NIC
TCONS_00014941	5.96902e-08	1.13742	GON4L	FSM
TCONS_00051166	6.89782e-19	1.17285	GON4L	FSM
TCONS_00041947	0.0260324	Inf	GON4L	FSM
TCONS_00019088	1.48307e-06	1.2261	GON4L	NNC
TCONS_00046092	2.47697e-12	Inf	GON4L	NIC
TCONS_00027760	2.76498e-33	1.08135	RIT1	FSM
TCONS_00043365	9.13842e-16	1.418	KHDC4	FSM
TCONS_00012820	7.08186e-11	Inf	KHDC4	NIC
TCONS_00016219	0.000304806	Inf	KHDC4	NNC
TCONS_00038822	2.89568e-08	Inf	KHDC4	NNC
TCONS_00054936	4.09395e-13	Inf	KHDC4	NNC
TCONS_00006274	2.62069e-13	1.23935	KHDC4	FSM
TCONS_00012250	3.79539e-14	1.87501	KHDC4	NIC
TCONS_00028216	7.56427e-05	Inf	KHDC4	NNC
TCONS_00044152	3.65184e-11	Inf	KHDC4	NIC
TCONS_00022485	0.000273415	Inf	KHDC4	NIC
TCONS_00026231	0.00669787	Inf	KHDC4	NIC
TCONS_00051964	1.47007e-05	1.1027	KHDC4	NIC
TCONS_00033410	7.63969e-05	Inf	KHDC4	FSM
TCONS_00030299	5.54965e-12	2.31105	ARHGEF2	NIC
TCONS_00054502	0.00585552	Inf	ARHGEF2	NIC
TCONS_00036064	0.00177026	Inf	ARHGEF2	NNC
TCONS_00027121	0.00231611	Inf	ARHGEF2	NIC
TCONS_00008822	6.49204e-05	Inf	ARHGEF2	NIC
TCONS_00027122	0.0134591	Inf	ARHGEF2	NIC
TCONS_00028219	0.0449218	Inf	ARHGEF2	NIC
TCONS_00041052	0.0347301	Inf	ARHGEF2	NIC
TCONS_00006276	1.66149e-05	Inf	ARHGEF2	FSM
TCONS_00027123	6.99625e-10	Inf	ARHGEF2	NIC
TCONS_00034087	0.00104792	Inf	ARHGEF2	NNC
TCONS_00030925	0.000166086	Inf	ARHGEF2	NNC
TCONS_00054093	7.85405e-08	Inf	ARHGEF2	NNC
TCONS_00038499	3.36164e-05	Inf	ARHGEF2	NIC
TCONS_00038500	0.024577	Inf	ARHGEF2	NIC
TCONS_00047745	0.0373063	Inf	ARHGEF2	NNC
TCONS_00033955	1.47242e-06	2.70076	SSR2	FSM
TCONS_00010497	9.42074e-13	1.76676	SSR2	Others
TCONS_00033412	2.73931e-13	Inf	SSR2	NIC
TCONS_00004969	2.37607e-58	1.60374	SSR2	FSM
TCONS_00015709	4.13111e-17	3.3545	SSR2	FSM
TCONS_00046094	8.84623e-22	3.35522	SSR2	NIC
TCONS_00031410	2.86041e-32	1.80086	SSR2	FSM
TCONS_00056558	1.00206e-09	1.24571	UBQLN4	NNC
TCONS_00033416	8.12338e-16	1.67972	UBQLN4	NIC
TCONS_00006278	3.13911e-12	1.52945	UBQLN4	FSM
TCONS_00047198	3.60343e-19	3.4704	LAMTOR2	NIC
TCONS_00026057	8.64167e-28	#NAME?	RAB25	FSM
TCONS_00049561	1.34237e-41	2.08205	MEX3A	FSM
TCONS_00047526	4.86576e-23	3.03909	LMNA	NIC
TCONS_00011895	3.05333e-16	2.66378	LMNA	FSM
TCONS_00026062	0.0381098	Inf	LMNA	Others
TCONS_00018318	5.09382e-12	Inf	LMNA	NIC
TCONS_00003317	2.74301e-38	1.41377	LMNA	FSM
TCONS_00029087	0.000828223	Inf	LMNA	Others
TCONS_00018319	0.00143117	1.71381	LMNA	FSM
TCONS_00050703	2.52916e-08	Inf	LMNA	FSM
TCONS_00044213	0.00273755	Inf	LMNA	Others
TCONS_00005756	5.00879e-09	4.1882	SLC25A44	FSM
TCONS_00007200	8.64034e-06	1.0273	SLC25A44	NNC
TCONS_00008580	9.95917e-10	1.21956	SLC25A44	NNC
TCONS_00015012	1.21598e-06	1.2166	SLC25A44	NIC
TCONS_00032179	7.40191e-16	1.40006	SLC25A44	NNC
TCONS_00003324	2.3925e-47	1.07084	PMF1	FSM
TCONS_00052579	2.24323e-06	2.2842	PMF1	FSM
TCONS_00041948	0.0245186	Inf	SMG5	NIC
TCONS_00037665	1.06409e-05	Inf	SMG5	NIC
TCONS_00044795	2.71218e-30	1.6287	SMG5	NNC
TCONS_00014415	1.6901e-05	1.61422	SMG5	NNC
TCONS_00044341	6.28176e-15	1.55945	SMG5	NIC
TCONS_00056559	2.43207e-05	Inf	SMG5	NNC
TCONS_00033419	2.31195e-11	Inf	SMG5	NIC
TCONS_00054094	3.7327e-08	Inf	SMG5	NNC
TCONS_00027768	8.45127e-18	2.14003	SMG5	NIC
TCONS_00006635	1.26286e-24	1.49218	TMEM79	FSM
TCONS_00008080	1.53291e-09	2.60947	TMEM79	NIC
TCONS_00031219	1.30285e-07	Inf	TMEM79	NNC
TCONS_00037019	0.00223264	Inf	TMEM79	NNC
TCONS_00030928	3.69857e-13	1.36018	GLMP	NIC
TCONS_00006283	2.6224e-34	1.35964	GLMP	FSM
TCONS_00054686	5.83481e-26	1.75814	GLMP	FSM
TCONS_00046095	9.50314e-38	1.93123	GLMP	FSM
TCONS_00033957	1.08918e-17	1.94765	GLMP	NIC
TCONS_00053646	1.01717e-27	1.96416	GLMP	NIC
TCONS_00053000	3.13789e-18	Inf	GLMP	NIC
TCONS_00006281	1.63719e-22	1.38673	GLMP	NIC
TCONS_00016222	2.03779e-16	1.64538	GLMP	Others
TCONS_00006282	2.28824e-42	1.66931	GLMP	FSM
TCONS_00053725	4.02726e-22	1.86825	GLMP	NIC
TCONS_00040409	2.06821e-18	1.40681	GLMP	NNC
TCONS_00038503	4.59661e-18	Inf	CCT3	NNC
TCONS_00030929	2.71104e-09	Inf	CCT3	FSM
TCONS_00019091	1.44586e-13	Inf	CCT3	NNC
TCONS_00004978	1.67809e-40	1.70389	CCT3	FSM
TCONS_00021665	6.81518e-16	1.62198	CCT3	Others
TCONS_00015411	4.00111e-05	1.65656	CCT3	FSM
TCONS_00033958	2.87026e-07	1.23193	CCT3	NNC
TCONS_00054940	4.37975e-13	1.35854	CCT3	NIC
TCONS_00027769	2.95804e-06	Inf	CCT3	NNC
TCONS_00003326	5.79979e-21	Inf	TSACC	FSM
TCONS_00056156	9.40969e-06	Inf	RHBG	NNC
TCONS_00033421	2.50931e-52	4.85311	IQGAP3	FSM
TCONS_00031412	2.24623e-39	Inf	IQGAP3	NNC
TCONS_00033422	4.04062e-36	Inf	IQGAP3	NIC
TCONS_00051801	0.00322949	-1.15254	TTC24	NIC
TCONS_00054811	5.59053e-11	1.39695	NAXE	FSM
TCONS_00003328	3.57887e-51	1.2064	NAXE	FSM
TCONS_00054810	2.26928e-31	2.10081	NAXE	NNC
TCONS_00026753	3.27249e-33	1.42951	NAXE	FSM
TCONS_00040873	3.72919e-22	1.48008	NAXE	NIC
TCONS_00042159	3.96628e-08	Inf	NAXE	Others
TCONS_00006285	8.4597e-53	1.63861	GPATCH4	FSM
TCONS_00054944	3.84908e-13	Inf	GPATCH4	FSM
TCONS_00029722	1.12952e-08	1.96426	GPATCH4	FSM
TCONS_00044343	7.94865e-11	2.92428	GPATCH4	NIC
TCONS_00028222	2.91194e-28	3.84559	AL590666.2	FSM
TCONS_00046910	2.56717e-07	Inf	BCAN	FSM
TCONS_00046912	0.0103473	Inf	BCAN	NNC
TCONS_00048186	2.43839e-16	Inf	BCAN	FSM
TCONS_00014416	2.60762e-39	1.71808	NES	FSM
TCONS_00026238	1.65485e-09	1.34135	CRABP2	FSM
TCONS_00007401	3.28501e-29	1.48717	ISG20L2	FSM
TCONS_00007402	1.73034e-13	1.13312	ISG20L2	FSM
TCONS_00013988	4.46675e-25	1.18996	ISG20L2	NIC
TCONS_00033425	1.18659e-05	Inf	ISG20L2	NIC
TCONS_00011579	0.000236352	Inf	RRNAD1	NNC
TCONS_00032181	6.09584e-08	1.07278	RRNAD1	NNC
TCONS_00015330	1.27659e-11	2.39415	RRNAD1	NIC
TCONS_00027979	0.000528422	Inf	RRNAD1	NNC
TCONS_00053909	3.25258e-12	1.47115	MRPL24	NIC
TCONS_00045016	1.82553e-06	1.55713	MRPL24	FSM
TCONS_00014841	1.26834e-14	1.00343	MRPL24	NNC
TCONS_00040695	9.40648e-10	1.08955	MRPL24	NNC
TCONS_00006286	1.39762e-44	1.18483	MRPL24	FSM
TCONS_00004981	6.19284e-45	1.08939	MRPL24	FSM
TCONS_00008337	3.59327e-20	1.32703	HDGF	FSM
TCONS_00004988	1.3961e-16	#NAME?	HDGF	NNC
TCONS_00013285	1.15508e-06	Inf	HDGF	NNC
TCONS_00006287	6.47347e-10	1.25572	HDGF	FSM
TCONS_00033428	7.55775e-06	Inf	HDGF	NNC
TCONS_00003329	2.4055e-45	1.51345	PRCC	FSM
TCONS_00029988	2.93891e-05	Inf	PRCC	NNC
TCONS_00038974	2.23526e-10	1.79422	PRCC	NNC
TCONS_00031042	2.22136e-14	1.16119	PRCC	NIC
TCONS_00053779	0.00602831	Inf	NTRK1	FSM
TCONS_00030302	1.1823e-13	1.19441	ARHGEF11	NIC
TCONS_00047746	2.36213e-08	Inf	AL138900.2	NNC
TCONS_00047747	0.0134373	Inf	AL138900.2	NNC
TCONS_00027773	3.8081e-09	-2.55996	FCRL5	FSM
TCONS_00054096	4.77177e-08	-1.57358	FCRL3	FSM
TCONS_00013288	8.06731e-29	#NAME?	CD5L	NNC
TCONS_00051966	8.15514e-21	#NAME?	CD5L	NNC
TCONS_00004991	1.96414e-39	-4.45997	CD5L	FSM
TCONS_00014245	3.92915e-32	#NAME?	CD5L	NNC
TCONS_00051698	3.23161e-32	-4.7973	CD5L	NIC
TCONS_00006994	2.18335e-31	-4.68383	CD5L	NIC
TCONS_00042011	5.85017e-22	-2.14045	CD1D	NIC
TCONS_00016472	1.73876e-14	-4.0378	CD1D	Others
TCONS_00052059	1.06838e-07	#NAME?	CD1D	NIC
TCONS_00018324	1.20532e-13	#NAME?	CD1D	NNC
TCONS_00016473	7.10869e-09	-2.19517	CD1D	NIC
TCONS_00049439	0.000533161	Inf	CD1A	Others
TCONS_00040244	8.98692e-06	#NAME?	IFI16	NIC
TCONS_00033433	0.000233824	-1.03244	AIM2	FSM
TCONS_00026385	9.06512e-09	-2.62674	CADM3	FSM
TCONS_00054565	2.00789e-09	Inf	FCER1A	NNC
TCONS_00051412	7.95291e-10	-1.25409	AL606752.1	NNC
TCONS_00052489	3.19066e-12	-1.0334	APCS	NNC
TCONS_00003335	3.53657e-15	-1.00319	APCS	FSM
TCONS_00051734	1.44082e-19	-2.49517	APCS	NNC
TCONS_00024155	2.21808e-19	-1.7076	OR10J6P	Others
TCONS_00004995	0.00019939	-1.12461	CRP	FSM
TCONS_00005001	0.00175286	1.49771	CRP	NIC
TCONS_00010808	4.09759e-26	1.88685	DUSP23	FSM
TCONS_00003339	7.35197e-31	1.43354	DUSP23	FSM
TCONS_00003340	1.05817e-15	1.02771	DUSP23	FSM
TCONS_00032186	5.40261e-09	1.40438	DUSP23	Others
TCONS_00039386	4.02102e-05	Inf	FCRL6	Others
TCONS_00009337	3.18793e-15	#NAME?	FCRL6	NIC
TCONS_00039647	4.05596e-05	Inf	SLAMF8	NNC
TCONS_00008587	6.0705e-08	1.69922	SLAMF8	FSM
TCONS_00040246	3.90415e-06	Inf	SLAMF8	NNC
TCONS_00050183	0.00205823	Inf	SNHG28	FSM
TCONS_00048727	0.00859288	Inf	SNHG28	FSM
TCONS_00036076	1.58721e-09	Inf	CFAP45	FSM
TCONS_00033435	0.000206811	2.12001	TAGLN2	NNC
TCONS_00040410	4.8701e-13	2.52623	TAGLN2	NNC
TCONS_00054372	6.56832e-12	Inf	TAGLN2	FSM
TCONS_00023703	0.00141345	1.98019	TAGLN2	FSM
TCONS_00043647	2.19396e-07	1.35299	TAGLN2	NNC
TCONS_00005004	1.11682e-37	1.66803	TAGLN2	FSM
TCONS_00031417	2.32642e-16	Inf	TAGLN2	NNC
TCONS_00046789	5.2605e-17	1.27725	TAGLN2	NIC
TCONS_00008339	0.000197177	-1.53687	IGSF9	FSM
TCONS_00053405	0.000158084	-1.94602	IGSF9	NNC
TCONS_00015974	0.000194782	-1.76041	IGSF9	NIC
TCONS_00013830	2.3033e-14	-1.68207	KCNJ10	FSM
TCONS_00009934	6.07239e-05	3.78178	IGSF8	NIC
TCONS_00054689	4.67632e-10	Inf	IGSF8	NIC
TCONS_00027774	3.97776e-11	2.45195	IGSF8	NIC
TCONS_00013990	0.000244028	Inf	IGSF8	NNC
TCONS_00006293	3.82359e-09	1.85222	IGSF8	FSM
TCONS_00012253	7.19035e-08	1.11304	IGSF8	NIC
TCONS_00047023	3.86769e-06	1.58872	IGSF8	NNC
TCONS_00053780	0.000254165	Inf	ATP1A4	NIC
TCONS_00053781	0.000383158	Inf	ATP1A4	Others
TCONS_00008083	5.24466e-26	2.30037	PEA15	FSM
TCONS_00008588	1.54981e-14	Inf	PEA15	NNC
TCONS_00026759	3.24073e-17	Inf	PEA15	NIC
TCONS_00038979	2.73595e-08	Inf	PEA15	NNC
TCONS_00031221	4.23094e-06	Inf	PEA15	NIC
TCONS_00005760	3.84509e-42	1.8275	PEA15	FSM
TCONS_00034436	8.57422e-06	1.48446	PEA15	Others
TCONS_00043999	8.41928e-06	Inf	PEA15	FSM
TCONS_00006296	1.4555e-26	-2.54007	AL139011.2	NIC
TCONS_00027136	0.00230289	#NAME?	AL139011.2	Others
TCONS_00010693	7.27922e-20	1.44735	AL139011.2	NIC
TCONS_00038509	0.00117014	Inf	AL139011.2	NNC
TCONS_00041059	1.25235e-10	1.54232	AL139011.2	NIC
TCONS_00053216	1.52122e-08	#NAME?	AL139011.2	NIC
TCONS_00024550	0.0287705	Inf	AL139011.2	NIC
TCONS_00030304	4.76944e-16	Inf	DCAF8	FSM
TCONS_00033441	5.39721e-14	Inf	DCAF8	FSM
TCONS_00019100	0.0222396	Inf	AL139011.2	NNC
TCONS_00015977	2.91667e-08	2.03187	AL139011.2	NIC
TCONS_00055514	2.30864e-07	Inf	COPA	NIC
TCONS_00056564	3.65486e-07	Inf	COPA	NIC
TCONS_00008831	1.14946e-10	1.89183	COPA	FSM
TCONS_00033442	7.12498e-05	1.1826	COPA	NIC
TCONS_00039210	0.000114887	1.23364	COPA	Others
TCONS_00005762	6.53886e-14	1.40707	NCSTN	FSM
TCONS_00016903	0.00213628	2.49146	NCSTN	NIC
TCONS_00014322	9.22276e-16	1.97505	NCSTN	NIC
TCONS_00009338	1.89484e-06	Inf	NCSTN	NIC
TCONS_00038286	0.00430481	Inf	NCSTN	NIC
TCONS_00037035	2.44678e-09	Inf	NCSTN	NIC
TCONS_00049819	0.0435058	1.30394	NCSTN	NIC
TCONS_00012934	0.0145904	-1.14209	SLAMF7	FSM
TCONS_00007870	1.00962e-18	-2.09508	CD244	FSM
TCONS_00033444	9.50241e-08	-3.24926	CD244	FSM
TCONS_00020130	3.18125e-13	-2.51972	CD244	NIC
TCONS_00028485	2.52091e-47	-4.67506	ITLN1	FSM
TCONS_00026239	1.85081e-05	1.20094	AL591806.3	NNC
TCONS_00037678	0.00742963	Inf	AL591806.3	NIC
TCONS_00014845	0.00467609	1.31426	AL591806.3	Others
TCONS_00036556	2.84932e-22	1.2829	TSTD1	FSM
TCONS_00009949	5.35686e-09	1.23402	TSTD1	FSM
TCONS_00007413	6.57733e-47	1.03304	USF1	FSM
TCONS_00010697	2.19367e-37	1.3629	USF1	FSM
TCONS_00019107	8.07185e-08	1.08162	USF1	FSM
TCONS_00009951	7.13106e-05	Inf	USF1	NIC
TCONS_00037679	0.0233722	Inf	NECTIN4	NNC
TCONS_00026532	1.99297e-07	Inf	NECTIN4	NIC
TCONS_00037689	7.22025e-05	Inf	NECTIN4	NIC
TCONS_00054948	0.00392643	Inf	NECTIN4	NNC
TCONS_00006640	0.00108638	1.02518	KLHDC9	FSM
TCONS_00035326	5.55916e-08	1.65084	KLHDC9	FSM
TCONS_00005027	3.23111e-43	1.06602	PFDN2	FSM
TCONS_00014323	0.00178272	1.22895	NIT1	NIC
TCONS_00051855	0.0229779	1.36126	NIT1	NNC
TCONS_00054022	0.00842547	Inf	NIT1	NNC
TCONS_00011584	0.000782027	#NAME?	NIT1	FSM
TCONS_00006998	3.47107e-29	1.29298	DEDD	FSM
TCONS_00027777	4.2221e-08	1.96091	DEDD	FSM
TCONS_00033447	7.9791e-09	Inf	DEDD	NNC
TCONS_00027778	3.0466e-12	1.40398	DEDD	NIC
TCONS_00056565	1.01052e-08	Inf	DEDD	NIC
TCONS_00003349	4.42929e-38	1.9402	UFC1	FSM
TCONS_00029991	2.16886e-09	1.22693	UFC1	FSM
TCONS_00022951	0.0336828	Inf	UFC1	NIC
TCONS_00032193	1.4176e-09	1.61639	USP21	NIC
TCONS_00032195	3.52798e-31	1.33964	USP21	NIC
TCONS_00056427	0.00223882	2.78757	USP21	NIC
TCONS_00032196	2.13757e-09	1.28029	USP21	NIC
TCONS_00055110	3.2771e-09	Inf	USP21	NIC
TCONS_00008084	6.49556e-14	1.64548	PPOX	FSM
TCONS_00008085	2.05198e-26	1.26846	PPOX	FSM
TCONS_00050873	0.0425555	Inf	PPOX	NIC
TCONS_00010315	2.81056e-05	Inf	PPOX	NNC
TCONS_00026760	0.00019992	Inf	PPOX	NIC
TCONS_00055815	6.70828e-07	2.01925	B4GALT3	NNC
TCONS_00027144	0.000327842	Inf	B4GALT3	NIC
TCONS_00053912	0.00339212	Inf	B4GALT3	NIC
TCONS_00026534	7.776e-09	Inf	B4GALT3	NIC
TCONS_00028228	2.09468e-16	Inf	B4GALT3	NIC
TCONS_00054097	0.0370086	Inf	B4GALT3	NIC
TCONS_00027145	8.95849e-29	1.65142	B4GALT3	NNC
TCONS_00006306	3.88256e-31	1.47642	B4GALT3	FSM
TCONS_00010503	9.58687e-09	Inf	B4GALT3	NIC
TCONS_00009340	0.00141632	1.87605	NDUFS2	NIC
TCONS_00046924	1.85626e-07	Inf	NDUFS2	NIC
TCONS_00022025	5.21599e-06	Inf	NDUFS2	NIC
TCONS_00026761	2.51614e-11	Inf	NDUFS2	NIC
TCONS_00040878	3.65161e-18	2.19553	NDUFS2	NIC
TCONS_00040879	2.7415e-11	1.06972	NDUFS2	NIC
TCONS_00042160	9.39322e-05	Inf	NDUFS2	NIC
TCONS_00005032	7.50233e-05	1.03601	APOA2	NIC
TCONS_00055366	1.27356e-05	1.84499	APOA2	FSM
TCONS_00005031	1.71498e-19	1.12837	APOA2	FSM
TCONS_00015415	9.2332e-19	1.66136	APOA2	FSM
TCONS_00021677	0.00185242	Inf	NR1I3	Others
TCONS_00054024	4.55578e-20	Inf	TOMM40L	FSM
TCONS_00011585	1.76433e-06	1.55173	TOMM40L	FSM
TCONS_00005766	5.10379e-09	Inf	TOMM40L	FSM
TCONS_00042537	0.000326702	1.1804	TOMM40L	NIC
TCONS_00049821	5.76999e-19	Inf	TOMM40L	NNC
TCONS_00055786	3.46943e-09	1.53344	TOMM40L	NNC
TCONS_00028783	5.36991e-16	Inf	TOMM40L	NIC
TCONS_00029311	4.53277e-16	Inf	TOMM40L	NNC
TCONS_00042947	2.55509e-16	1.79911	TOMM40L	FSM
TCONS_00007415	4.20118e-12	-1.78109	NR1I3	FSM
TCONS_00009952	0.000329723	1.32268	NR1I3	Others
TCONS_00021680	0.00843807	Inf	NR1I3	NIC
TCONS_00011769	0.00370532	#NAME?	NR1I3	NNC
TCONS_00017743	5.64338e-06	Inf	NR1I3	FSM
TCONS_00019113	5.48488e-12	#NAME?	NR1I3	NNC
TCONS_00014246	0.00370094	Inf	NR1I3	NIC
TCONS_00025077	0.000108672	-1.55888	NR1I3	NNC
TCONS_00055750	5.70741e-05	Inf	NR1I3	NIC
TCONS_00013028	2.04228e-12	-2.78076	NR1I3	FSM
TCONS_00008348	0.0090261	-1.92504	NR1I3	FSM
TCONS_00005046	0.0103473	Inf	NR1I3	NIC
TCONS_00009953	3.89987e-05	-4.43016	NR1I3	NIC
TCONS_00022488	0.000465436	Inf	NR1I3	NIC
TCONS_00008347	0.000314379	Inf	NR1I3	NIC
TCONS_00005041	1.82751e-21	#NAME?	NR1I3	FSM
TCONS_00053652	1.09014e-11	Inf	MPZ	NIC
TCONS_00055751	1.16564e-12	Inf	MPZ	NNC
TCONS_00053653	4.12462e-20	1.85769	MPZ	FSM
TCONS_00029312	2.25543e-15	1.12035	SDHC	FSM
TCONS_00029993	2.72234e-09	1.25795	SDHC	NIC
TCONS_00054311	5.79961e-08	1.61873	SDHC	NNC
TCONS_00013407	7.92693e-10	Inf	FCGR2A	NIC
TCONS_00006310	0.000207976	-1.62627	FCGR3A	FSM
TCONS_00038109	1.46677e-17	-1.57523	FCGR3A	NIC
TCONS_00007416	3.01307e-09	#NAME?	FCGR3A	FSM
TCONS_00012523	0.000145972	-2.45414	FCGR3A	NIC
TCONS_00007417	1.57211e-12	#NAME?	FCGR3B	FSM
TCONS_00005769	1.95158e-40	-3.29754	FCGR2B	FSM
TCONS_00010317	0.000791053	Inf	FCGR2B	FSM
TCONS_00043538	5.54921e-22	-2.66477	FCGR2B	NNC
TCONS_00014887	1.0376e-12	-1.97277	FCGR2B	FSM
TCONS_00009345	1.10744e-09	2.03326	DUSP12	FSM
TCONS_00049451	0.000955718	Inf	DUSP12	NIC
TCONS_00007203	1.59274e-47	1.58237	DUSP12	FSM
TCONS_00022413	0.000204848	Inf	ATF6	NNC
TCONS_00010318	0.00528682	Inf	ATF6	NIC
TCONS_00026389	0.000854832	Inf	ATF6	NNC
TCONS_00035052	8.31135e-25	Inf	OLFML2B	FSM
TCONS_00008837	4.39623e-39	Inf	OLFML2B	FSM
TCONS_00026537	9.99779e-21	Inf	OLFML2B	NNC
TCONS_00039769	1.40676e-07	Inf	OLFML2B	NNC
TCONS_00033451	1.36171e-06	Inf	OLFML2B	NNC
TCONS_00013154	2.48435e-09	Inf	NOS1AP	Others
TCONS_00053681	1.72104e-12	1.15649	NOS1AP	Others
TCONS_00010698	4.26511e-16	-1.05866	SH2D1B	FSM
TCONS_00038985	2.18136e-05	3.14517	UHMK1	FSM
TCONS_00005773	1.00259e-09	1.06756	UAP1	FSM
TCONS_00010121	4.92521e-06	Inf	UAP1	NNC
TCONS_00007638	1.83222e-07	Inf	UAP1	NNC
TCONS_00008595	0.000810603	-2.41493	UAP1	NIC
TCONS_00019626	6.63238e-05	Inf	UAP1	NNC
TCONS_00024655	0.000322043	#NAME?	UAP1	NNC
TCONS_00047561	0.0389836	Inf	DDR2	NNC
TCONS_00003378	2.80766e-07	1.00062	HSD17B7	NIC
TCONS_00005051	8.0973e-26	1.60401	RGS5	FSM
TCONS_00056075	2.63684e-19	Inf	RGS5	FSM
TCONS_00021683	2.74366e-27	1.96406	RGS5	FSM
TCONS_00013773	4.31787e-47	Inf	NUF2	FSM
TCONS_00032208	1.06153e-44	4.52873	NUF2	FSM
TCONS_00042949	1.84872e-17	Inf	NUF2	FSM
TCONS_00037039	0.00178154	Inf	NUF2	NNC
TCONS_00048596	7.28769e-08	Inf	NUF2	NNC
TCONS_00038290	2.47516e-09	#NAME?	AL391001.1	NNC
TCONS_00056200	2.26221e-08	Inf	-	Others
TCONS_00005057	3.4331e-21	1.1129	TMCO1	FSM
TCONS_00012827	5.71678e-42	1.11138	TMCO1	FSM
TCONS_00053542	8.33879e-31	1.16231	TMCO1	NIC
TCONS_00012374	9.96787e-55	2.30192	UCK2	FSM
TCONS_00033455	2.55883e-17	1.35182	FAM78B	FSM
TCONS_00037043	3.5899e-06	Inf	FMO9P	FSM
TCONS_00007205	4.1045e-44	1.43809	POGK	FSM
TCONS_00027987	1.65604e-09	1.31583	POGK	NIC
TCONS_00041157	5.8494e-07	1.35516	POGK	FSM
TCONS_00028573	5.13018e-07	Inf	MPZL1	FSM
TCONS_00026391	1.77449e-08	Inf	MPZL1	Others
TCONS_00013157	8.79727e-13	2.93289	MPZL1	FSM
TCONS_00014104	6.30405e-17	1.46864	MPZL1	FSM
TCONS_00005775	1.27075e-23	1.44983	MPZL1	FSM
TCONS_00026770	1.12294e-42	1.58085	MPZL1	FSM
TCONS_00009359	3.5594e-09	Inf	DCAF6	FSM
TCONS_00026773	2.73651e-22	Inf	DCAF6	NIC
TCONS_00054315	0.0254834	Inf	DCAF6	NNC
TCONS_00037045	0.00213582	Inf	DCAF6	NNC
TCONS_00014661	1.93711e-12	Inf	DCAF6	NIC
TCONS_00056432	0.0219577	Inf	DCAF6	NNC
TCONS_00009360	1.51534e-13	#NAME?	DCAF6	NIC
TCONS_00020851	8.12419e-06	#NAME?	DCAF6	NNC
TCONS_00037945	0.0323957	Inf	DCAF6	FSM
TCONS_00030938	1.47759e-15	1.19029	GPR161	FSM
TCONS_00026543	0.000106649	Inf	GPR161	NNC
TCONS_00027785	0.0044696	Inf	GPR161	NIC
TCONS_00033784	2.02366e-13	1.35987	TIPRL	Others
TCONS_00031233	3.85093e-19	1.05601	TIPRL	Others
TCONS_00003393	1.1694e-46	1.1248	TIPRL	FSM
TCONS_00039394	9.9659e-17	1.14613	SFT2D2	Others
TCONS_00030629	3.46024e-11	1.20649	SFT2D2	Others
TCONS_00054234	7.19477e-15	1.2122	AL023755.1	FSM
TCONS_00007004	3.56483e-29	-4.10446	DPT	FSM
TCONS_00044706	6.00323e-06	Inf	NME7	NNC
TCONS_00027990	1.3375e-16	1.17142	BLZF1	FSM
TCONS_00045879	2.20069e-14	1.53814	BLZF1	FSM
TCONS_00005779	7.88544e-39	1.16433	BLZF1	FSM
TCONS_00007881	0.000429522	1.99366	F5	NNC
TCONS_00009959	0.00382453	Inf	F5	NNC
TCONS_00019135	6.09876e-08	-2.03547	F5	NNC
TCONS_00027788	0.000721006	-3.61606	SELP	NIC
TCONS_00010197	7.47049e-15	#NAME?	SELP	NIC
TCONS_00039216	1.28013e-15	-1.56892	SELE	FSM
TCONS_00014846	2.75083e-21	2.15513	METTL18	FSM
TCONS_00010515	2.09945e-24	1.2259	METTL18	FSM
TCONS_00038113	1.93996e-13	1.20189	SCYL3	FSM
TCONS_00035764	5.33611e-10	1.14093	SCYL3	Others
TCONS_00005780	9.54005e-18	1.38132	GORAB	FSM
TCONS_00026073	8.21135e-19	1.38344	GORAB	NIC
TCONS_00050527	4.92563e-06	Inf	GORAB	NNC
TCONS_00055984	4.22834e-07	Inf	GORAB	NNC
TCONS_00032227	7.42919e-24	Inf	PRRX1	FSM
TCONS_00005784	5.35725e-10	-2.39038	FMO3	NIC
TCONS_00007208	2.46828e-08	-1.17865	FMO3	NNC
TCONS_00010323	7.35166e-11	-1.25714	FMO3	NNC
TCONS_00052277	0.000156443	#NAME?	FMO3	NNC
TCONS_00013919	0.000250057	#NAME?	FMO3	NNC
TCONS_00005782	0.00157117	#NAME?	FMO3	NNC
TCONS_00005783	7.03054e-06	-2.61086	FMO3	NNC
TCONS_00041658	5.0211e-07	#NAME?	FMO3	NNC
TCONS_00003406	2.64956e-20	-1.27314	FMO3	FSM
TCONS_00053163	5.81669e-07	-2.06755	FMO3	NIC
TCONS_00014892	9.12245e-06	-3.19313	FMO3	NIC
TCONS_00003407	1.42658e-07	-1.25664	FMO3	NIC
TCONS_00017308	0.000738989	Inf	FMO3	NIC
TCONS_00018354	7.83556e-05	#NAME?	FMO3	NNC
TCONS_00037051	5.85471e-09	-1.52332	FMO2	NNC
TCONS_00012143	5.71269e-11	-1.14323	FMO2	FSM
TCONS_00045458	0.0469839	-1.64023	FMO2	FSM
TCONS_00054570	0.000145901	Inf	FMO1	FSM
TCONS_00053458	1.42723e-05	Inf	FMO1	FSM
TCONS_00038653	1.43927e-05	Inf	FMO1	FSM
TCONS_00011315	1.41925e-06	1.59434	PRRC2C	FSM
TCONS_00034460	2.32941e-06	1.11122	MYOCOS	NNC
TCONS_00027155	2.43048e-33	1.34716	VAMP4	FSM
TCONS_00007209	1.29716e-19	2.42188	EEF1AKNMT	FSM
TCONS_00005788	2.19824e-15	1.06205	EEF1AKNMT	FSM
TCONS_00011316	1.88323e-16	Inf	EEF1AKNMT	NIC
TCONS_00054028	1.00775e-16	Inf	EEF1AKNMT	NIC
TCONS_00032235	1.23219e-09	Inf	EEF1AKNMT	NNC
TCONS_00044219	1.6064e-09	Inf	EEF1AKNMT	NNC
TCONS_00030634	3.6842e-09	Inf	EEF1AKNMT	Others
TCONS_00020143	7.08901e-17	-2.06988	DNM3OS	FSM
TCONS_00047763	9.25365e-06	#NAME?	DNM3OS	FSM
TCONS_00053544	2.67642e-17	2.10263	PIGC	NIC
TCONS_00038516	2.06598e-24	1.33924	PIGC	NIC
TCONS_00016233	1.35821e-08	Inf	PIGC	NIC
TCONS_00011195	4.0006e-14	3.0437	PIGC	NNC
TCONS_00005103	2.15317e-40	1.65244	PIGC	FSM
TCONS_00040701	9.34107e-14	Inf	PIGC	NNC
TCONS_00027491	1.73123e-12	Inf	SUCO	FSM
TCONS_00038298	2.72001e-08	1.28824	SUCO	NIC
TCONS_00049833	7.07316e-17	1.02796	SUCO	FSM
TCONS_00054316	2.65288e-22	2.29488	SUCO	NIC
TCONS_00040893	1.79377e-18	Inf	SUCO	NIC
TCONS_00032238	7.99077e-36	1.52388	SUCO	FSM
TCONS_00042633	1.94171e-10	Inf	TNFSF4	FSM
TCONS_00028493	1.89129e-22	1.33934	TNFSF4	FSM
TCONS_00015845	0.00734407	Inf	PRDX6	NNC
TCONS_00038829	6.90203e-21	1.43661	ANKRD45	FSM
TCONS_00015170	1.22134e-06	1.61142	KLHL20	FSM
TCONS_00037703	2.23428e-30	2.68671	CENPL	FSM
TCONS_00030941	7.04451e-27	Inf	CENPL	FSM
TCONS_00039218	8.0919e-35	2.88268	CENPL	NIC
TCONS_00044495	7.4789e-09	Inf	CENPL	NIC
TCONS_00007210	4.90979e-30	1.55725	DARS2	FSM
TCONS_00007017	1.54266e-40	1.84832	GAS5	FSM
TCONS_00042470	0.000263022	Inf	GAS5	FSM
TCONS_00054951	3.87231e-45	2.49272	GAS5	FSM
TCONS_00005106	2.94928e-06	Inf	GAS5	NIC
TCONS_00037704	1.15228e-11	2.32927	GAS5	Others
TCONS_00033468	4.87354e-14	Inf	GAS5	NIC
TCONS_00013710	0.00744659	#NAME?	GAS5	NNC
TCONS_00044709	7.3696e-17	Inf	GAS5	NIC
TCONS_00026242	2.12287e-11	Inf	GAS5	FSM
TCONS_00033470	3.67814e-05	Inf	GAS5	NIC
TCONS_00055816	0.00097055	#NAME?	GAS5	Others
TCONS_00029520	3.17503e-05	Inf	GAS5	FSM
TCONS_00030943	1.55403e-08	Inf	GAS5	NIC
TCONS_00031432	2.35214e-11	2.10948	GAS5	FSM
TCONS_00033469	0.0105991	Inf	GAS5	NIC
TCONS_00033973	1.47408e-17	Inf	GAS5	NIC
TCONS_00038115	1.81811e-10	Inf	GAS5	NIC
TCONS_00043391	1.25828e-15	Inf	GAS5	NNC
TCONS_00044496	4.1062e-14	Inf	GAS5	FSM
TCONS_00055517	1.35161e-21	1.50332	GAS5	NNC
TCONS_00007016	6.08478e-25	1.40586	GAS5	NIC
TCONS_00030944	1.1668e-19	Inf	GAS5	NIC
TCONS_00041797	1.08191e-16	Inf	GAS5	FSM
TCONS_00008841	8.68132e-07	-1.03333	SERPINC1	NIC
TCONS_00005112	7.13343e-09	-1.66881	SERPINC1	NIC
TCONS_00006333	2.95178e-05	-1.54533	SERPINC1	NNC
TCONS_00014944	0.00344609	-1.28967	SERPINC1	NIC
TCONS_00013992	0.000642858	-1.5038	SERPINC1	NNC
TCONS_00055225	0.000255314	-1.03788	SERPINC1	NNC
TCONS_00052336	0.00499237	-1.13552	SERPINC1	NNC
TCONS_00008355	2.07134e-07	-1.13402	SERPINC1	NNC
TCONS_00054379	0.000580018	#NAME?	SERPINC1	NNC
TCONS_00006334	2.98739e-05	-1.18307	SERPINC1	NNC
TCONS_00053682	6.31869e-26	1.03844	RABGAP1L	NIC
TCONS_00047589	3.97582e-05	Inf	RABGAP1L	NIC
TCONS_00029329	0.000209613	Inf	RABGAP1L	NIC
TCONS_00031044	0.00278019	Inf	RABGAP1L	NIC
TCONS_00008102	0.00986048	#NAME?	RABGAP1L	FSM
TCONS_00040011	3.99068e-29	1.36133	CACYBP	FSM
TCONS_00003435	3.93025e-50	1.35497	CACYBP	FSM
TCONS_00054238	1.3284e-16	1.06272	TNN	Others
TCONS_00033478	7.63584e-08	2.21762	COP1	NIC
TCONS_00033479	7.01036e-10	Inf	COP1	FSM
TCONS_00014255	4.05749e-21	1.26699	COP1	NIC
TCONS_00021702	1.24428e-07	Inf	COP1	NNC
TCONS_00050617	9.29315e-13	1.08889	COP1	NIC
TCONS_00033480	7.65435e-12	1.87613	COP1	NNC
TCONS_00015600	1.01242e-05	Inf	COP1	FSM
TCONS_00033481	6.73154e-18	Inf	COP1	NIC
TCONS_00012830	6.26921e-11	1.33186	COP1	FSM
TCONS_00013033	2.46406e-05	Inf	COP1	NIC
TCONS_00054381	1.95552e-06	Inf	COP1	NIC
TCONS_00008605	2.47707e-16	#NAME?	BRINP2	NIC
TCONS_00055629	0.00417675	Inf	CRYZL2P-SEC16B	NNC
TCONS_00015603	0.0276195	1.29128	CRYZL2P-SEC16B	NNC
TCONS_00042344	0.000257299	1.0821	CRYZL2P-SEC16B	Others
TCONS_00030329	1.14874e-05	Inf	CRYZL2P-SEC16B	NIC
TCONS_00052538	0.0140037	Inf	CRYZL2P-SEC16B	NIC
TCONS_00014946	6.78372e-07	Inf	CRYZL2P-SEC16B	NIC
TCONS_00008360	0.000225854	1.0156	CRYZL2P-SEC16B	NIC
TCONS_00015988	6.99694e-08	Inf	CRYZL2P-SEC16B	NIC
TCONS_00011436	0.000593424	1.05974	CRYZL2P	FSM
TCONS_00054815	1.30411e-08	1.4895	RALGPS2	NNC
TCONS_00011437	4.13273e-25	-1.79158	ANGPTL1	FSM
TCONS_00010520	1.17982e-22	-2.84083	ANGPTL1	FSM
TCONS_00032245	1.62314e-39	1.27481	FAM20B	FSM
TCONS_00005790	9.16068e-10	1.36029	TOR3A	FSM
TCONS_00026783	1.93821e-05	1.47634	TOR3A	NIC
TCONS_00015500	1.05129e-09	Inf	TOR3A	NIC
TCONS_00032250	5.69683e-09	Inf	TOR3A	NIC
TCONS_00032248	9.33045e-07	Inf	TOR3A	NNC
TCONS_00054574	2.0348e-08	1.43959	TOR3A	NNC
TCONS_00054575	6.34826e-09	2.02976	TOR3A	NNC
TCONS_00056440	3.39725e-14	1.27115	TOR3A	NIC
TCONS_00055424	2.74876e-07	Inf	AXDND1	NNC
TCONS_00031046	2.01816e-07	Inf	AXDND1	NNC
TCONS_00038302	3.37962e-05	Inf	TDRD5	NNC
TCONS_00037951	0.000257817	Inf	TDRD5	NNC
TCONS_00007425	0.00225364	1.13089	TOR1AIP2	FSM
TCONS_00033488	3.07308e-05	Inf	TOR1AIP2	NNC
TCONS_00054243	0.00377628	1.22997	TOR1AIP2	NNC
TCONS_00027994	0.00096135	Inf	TOR1AIP1	NNC
TCONS_00014662	0.000862908	Inf	CEP350	NIC
TCONS_00019658	0.00807862	1.4448	CEP350	NNC
TCONS_00055305	2.03484e-25	1.05376	CEP350	FSM
TCONS_00021713	2.64055e-13	1.19261	ACBD6	NNC
TCONS_00008362	6.31214e-55	1.51584	ACBD6	FSM
TCONS_00055231	9.88728e-11	Inf	-	Others
TCONS_00013623	7.59159e-33	1.13397	XPR1	FSM
TCONS_00037068	1.25892e-37	2.45406	XPR1	FSM
TCONS_00030020	0.00150372	Inf	XPR1	NIC
TCONS_00028238	5.36611e-46	1.52281	STX6	FSM
TCONS_00028239	1.09564e-25	1.66079	STX6	NNC
TCONS_00037071	0.0469982	1.2097	MR1	NNC
TCONS_00053007	0.00162739	Inf	GLUL	NNC
TCONS_00022306	6.68278e-07	1.44357	GLUL	NIC
TCONS_00052665	0.0140637	Inf	GLUL	NIC
TCONS_00007886	0.000111516	1.36559	GLUL	NIC
TCONS_00039669	0.0109352	#NAME?	NPL	NNC
TCONS_00008106	0.00181774	Inf	NPL	NNC
TCONS_00040551	7.80544e-10	1.26726	DHX9	NIC
TCONS_00006669	6.99415e-13	1.16497	DHX9	FSM
TCONS_00007216	1.31516e-08	1.22152	DHX9	FSM
TCONS_00013923	5.78987e-44	1.93255	LAMC1	FSM
TCONS_00050887	1.27113e-13	1.20075	LAMC1	NIC
TCONS_00028976	5.357e-09	1.31108	NMNAT2	FSM
TCONS_00040121	0.0108486	Inf	NMNAT2	NNC
TCONS_00032274	2.0572e-05	Inf	SMG7	NIC
TCONS_00026803	0.00097588	Inf	SMG7	NIC
TCONS_00044006	2.80441e-08	Inf	SMG7	FSM
TCONS_00010817	1.66666e-13	1.43678	SMG7	FSM
TCONS_00038306	0.0002131	1.8582	SMG7	NIC
TCONS_00048449	1.5991e-06	Inf	NCF2	NIC
TCONS_00026246	7.31371e-48	1.30191	ARPC5	FSM
TCONS_00053800	9.28643e-08	1.13826	RGL1	FSM
TCONS_00025739	1.96446e-31	1.61336	TSEN15	FSM
TCONS_00008109	8.65769e-31	1.19575	TSEN15	FSM
TCONS_00039406	1.06839e-11	2.09696	TSEN15	FSM
TCONS_00037080	4.25879e-09	Inf	C1orf21	NNC
TCONS_00008110	5.24061e-12	-1.59822	C1orf21	FSM
TCONS_00005150	3.01717e-23	-3.19444	AL713852.1	NNC
TCONS_00008851	1.46618e-19	-2.13982	C1orf21	Others
TCONS_00010701	4.20391e-13	#NAME?	C1orf21	Others
TCONS_00041801	1.99367e-14	#NAME?	C1orf21	Others
TCONS_00046804	1.1587e-05	Inf	EDEM3	NNC
TCONS_00021723	0.0152497	Inf	EDEM3	NNC
TCONS_00012147	2.89635e-26	1.06986	RNF2	FSM
TCONS_00046806	0.0121537	Inf	TRMT1L	NIC
TCONS_00044499	0.00111272	Inf	TRMT1L	NNC
TCONS_00030037	2.20973e-09	1.47482	SWT1	FSM
TCONS_00016501	1.79265e-12	1.07301	Y_RNA	NNC
TCONS_00011201	1.74011e-12	1.55078	IVNS1ABP	FSM
TCONS_00028983	8.24793e-05	Inf	IVNS1ABP	NNC
TCONS_00021725	0.000146995	Inf	IVNS1ABP	NIC
TCONS_00042839	2.37861e-06	1.75063	IVNS1ABP	NIC
TCONS_00037085	5.0552e-09	Inf	AL078644.1	Others
TCONS_00052491	4.48168e-17	-1.58823	PRG4	NIC
TCONS_00007650	1.18128e-08	-1.25243	PRG4	FSM
TCONS_00005807	4.44165e-08	-1.20189	PRG4	NIC
TCONS_00011601	5.85465e-08	-1.48773	PRG4	Others
TCONS_00030954	8.37788e-09	1.03613	TPR	NNC
TCONS_00043097	4.00812e-27	1.37655	TPR	NNC
TCONS_00042347	1.64626e-07	2.94973	TPR	NNC
TCONS_00050794	3.55843e-22	1.52357	TPR	NNC
TCONS_00020164	0.000439393	1.02119	TPR	NIC
TCONS_00046808	1.81662e-06	Inf	TPR	NNC
TCONS_00033500	0.000266199	Inf	TPR	NIC
TCONS_00003457	3.22332e-09	1.68885	ODR4	NNC
TCONS_00040553	2.5389e-08	Inf	ODR4	NNC
TCONS_00012384	0.00694117	-1.37716	PLA2G4A	FSM
TCONS_00053684	1.20813e-18	Inf	AL136372.2	NNC
TCONS_00054171	2.848e-13	Inf	AL136372.2	NNC
TCONS_00053685	1.24045e-12	Inf	AL136372.2	NNC
TCONS_00043228	0.00439611	Inf	RGS13	FSM
TCONS_00047916	0.00231087	-1.05091	RGS2	FSM
TCONS_00005162	9.54461e-07	Inf	UCHL5	FSM
TCONS_00011439	2.35801e-16	1.3517	UCHL5	NIC
TCONS_00055057	7.67339e-09	Inf	UCHL5	NNC
TCONS_00033502	4.17035e-16	2.16971	UCHL5	NIC
TCONS_00054245	2.76494e-16	1.04203	UCHL5	NNC
TCONS_00018382	0.000231238	Inf	RO60	NIC
TCONS_00015338	5.67325e-31	1.19988	RO60	FSM
TCONS_00026400	3.45931e-06	Inf	RO60	NIC
TCONS_00029623	2.48376e-06	Inf	RO60	FSM
TCONS_00042967	1.06926e-07	1.46685	RO60	FSM
TCONS_00008114	0.0091141	Inf	RO60	FSM
TCONS_00007429	9.69604e-38	1.00228	GLRX2	FSM
TCONS_00032291	1.1633e-08	2.3746	CDC73	NIC
TCONS_00046815	5.49523e-08	Inf	-	Others
TCONS_00010330	6.59674e-08	#NAME?	CFH	NNC
TCONS_00003545	4.95574e-24	-2.6565	CFHR3	FSM
TCONS_00003539	2.23379e-16	-2.81261	CFHR3	NIC
TCONS_00003537	4.49339e-07	#NAME?	CFHR3	NNC
TCONS_00003542	7.47533e-11	-2.68066	CFHR3	Others
TCONS_00041672	1.29688e-11	-2.04083	CFHR3	NNC
TCONS_00003538	2.46822e-08	-2.74264	CFHR3	FSM
TCONS_00053167	1.57879e-14	-2.77288	CFHR3	NNC
TCONS_00005838	1.14248e-10	-2.1877	CFHR3	NNC
TCONS_00022417	1.56182e-15	-2.90782	CFHR3	NNC
TCONS_00006675	0.000183292	-2.993	CFHR3	NIC
TCONS_00022054	3.6285e-07	-2.33072	CFHR3	NNC
TCONS_00007222	0.000873215	-2.23734	CFHR3	Others
TCONS_00056014	6.50512e-17	-2.80745	CFHR3	NNC
TCONS_00055688	1.07632e-17	-3.16989	CFHR3	NIC
TCONS_00051921	1.57339e-06	-1.29904	CFHR1	NNC
TCONS_00052065	0.042226	-1.26577	CFHR1	NNC
TCONS_00052718	1.55171e-05	-1.54166	CFHR1	NNC
TCONS_00003565	0.0494508	-1.0454	CFHR1	NNC
TCONS_00056015	4.89721e-12	Inf	CFHR1	NNC
TCONS_00056093	4.87294e-22	2.29303	BX248415.1	Others
TCONS_00003575	0.000528771	-3.09488	CFHR4	NIC
TCONS_00008120	4.84062e-09	#NAME?	CFHR4	NNC
TCONS_00010820	9.41022e-10	-1.86039	CFHR4	NIC
TCONS_00022057	7.06342e-05	-1.54545	CFHR4	NNC
TCONS_00011606	5.71498e-09	-2.84077	CFHR4	NNC
TCONS_00056017	0.00100626	-1.90863	CFHR4	NNC
TCONS_00052494	8.59921e-08	-1.35886	CFHR4	NNC
TCONS_00005841	0.00460791	-1.41608	CFHR4	FSM
TCONS_00005842	4.64232e-19	-1.64067	CFHR4	NIC
TCONS_00003593	3.33912e-06	-2.31989	CFHR2	FSM
TCONS_00005181	0.0277149	-1.44952	F13B	FSM
TCONS_00055632	0.0293791	#NAME?	F13B	NIC
TCONS_00055633	5.0242e-06	Inf	F13B	NIC
TCONS_00056582	5.24233e-14	Inf	ASPM	NIC
TCONS_00027170	0.00172467	Inf	DENND1B	NIC
TCONS_00012684	3.84377e-10	1.02541	NEK7	FSM
TCONS_00055238	5.78606e-07	1.33951	LINC00862	Others
TCONS_00053548	5.38405e-05	1.34913	LINC00862	FSM
TCONS_00022315	0.00408549	-1.09248	ZNF281	Others
TCONS_00048241	7.14596e-18	1.17769	AC104461.1	FSM
TCONS_00042637	9.11322e-24	1.22522	DDX59	FSM
TCONS_00026811	2.80489e-19	Inf	INAVA	FSM
TCONS_00037960	6.25552e-07	Inf	INAVA	Others
TCONS_00026812	0.00191253	Inf	INAVA	Others
TCONS_00032295	3.42228e-05	Inf	INAVA	NNC
TCONS_00029092	0.00296267	Inf	INAVA	NNC
TCONS_00041899	1.11772e-06	Inf	INAVA	Others
TCONS_00026819	2.80417e-11	Inf	INAVA	NIC
TCONS_00053549	6.39415e-10	Inf	TMEM9	NNC
TCONS_00019180	1.80404e-10	2.61734	TMEM9	FSM
TCONS_00008861	3.02893e-13	Inf	TMEM9	FSM
TCONS_00013995	7.65066e-11	Inf	TMEM9	NIC
TCONS_00040125	8.94411e-13	Inf	TMEM9	FSM
TCONS_00039231	2.07156e-21	2.15275	TMEM9	FSM
TCONS_00005198	3.51618e-51	1.31296	TMEM9	FSM
TCONS_00030342	2.82769e-10	1.87245	TMEM9	FSM
TCONS_00048047	5.66903e-05	Inf	TNNT2	FSM
TCONS_00033516	2.84924e-08	1.76102	AC119427.2	NIC
TCONS_00027173	0.00914949	Inf	AC119427.2	NIC
TCONS_00021741	0.0213468	Inf	AC119427.2	NNC
TCONS_00038311	8.96914e-06	Inf	NAV1	NIC
TCONS_00016910	4.26216e-10	1.48277	IPO9	NIC
TCONS_00005854	5.42338e-40	1.55011	IPO9	FSM
TCONS_00045472	1.39905e-06	2.40929	IPO9	NIC
TCONS_00047607	1.26361e-10	1.63871	IPO9	NNC
TCONS_00046552	1.41917e-14	1.38884	IPO9	NNC
TCONS_00039031	0.000673196	1.60963	IPO9	NNC
TCONS_00023074	8.96617e-27	1.45491	SHISA4	FSM
TCONS_00013927	7.10278e-25	1.21584	SHISA4	FSM
TCONS_00044915	5.69255e-15	1.39263	TIMM17A	NNC
TCONS_00051859	5.0589e-06	1.35884	TIMM17A	NIC
TCONS_00009993	3.0972e-42	1.91222	ELF3-AS1	FSM
TCONS_00009413	1.55777e-16	1.98947	ELF3	FSM
TCONS_00026094	8.02954e-08	2.17022	ELF3	NNC
TCONS_00044596	8.24343e-08	Inf	ELF3	NIC
TCONS_00026095	4.83318e-08	3.11757	ELF3	NIC
TCONS_00030042	3.26551e-07	Inf	ELF3	NIC
TCONS_00029628	4.45981e-05	1.01447	ELF3	FSM
TCONS_00039840	3.21681e-09	1.47334	ELF3	NIC
TCONS_00014328	0.00205821	Inf	AL691482.3	FSM
TCONS_00048246	0.00463455	Inf	ELF3	NIC
TCONS_00044434	5.69837e-16	Inf	GPR37L1	NNC
TCONS_00038314	3.61484e-14	1.39064	GPR37L1	FSM
TCONS_00049570	0.0208213	1.03385	PTPN7	FSM
TCONS_00043945	0.0484531	1.63839	PTPN7	FSM
TCONS_00028023	6.01423e-13	#NAME?	LGR6	FSM
TCONS_00053810	1.84806e-05	Inf	LGR6	NIC
TCONS_00054105	1.10049e-13	Inf	UBE2T	FSM
TCONS_00033523	1.27378e-16	Inf	UBE2T	NIC
TCONS_00028249	2.42625e-58	4.09004	UBE2T	FSM
TCONS_00056212	3.55282e-08	Inf	UBE2T	FSM
TCONS_00033524	1.81835e-30	Inf	UBE2T	NIC
TCONS_00039919	7.76139e-22	Inf	UBE2T	NIC
TCONS_00046941	0.00311292	Inf	PPP1R12B	NNC
TCONS_00019691	4.4835e-06	Inf	PPP1R12B	NIC
TCONS_00026838	0.00882231	Inf	PPP1R12B	NIC
TCONS_00029149	0.000229629	1.70343	KDM5B	FSM
TCONS_00029737	4.05576e-26	1.31861	KDM5B	FSM
TCONS_00048461	0.00159136	1.10651	KDM5B	FSM
TCONS_00012044	6.53578e-07	1.41821	KDM5B	FSM
TCONS_00038689	3.76792e-23	1.56657	PCAT6	FSM
TCONS_00052230	1.46041e-20	1.58263	TUBAP5	FSM
TCONS_00038525	3.25312e-21	1.37257	TUBAP5	FSM
TCONS_00055003	2.06571e-20	2.38299	AC098934.1	NIC
TCONS_00006365	9.41549e-56	1.41533	RABIF	FSM
TCONS_00006366	5.33338e-23	1.34035	KLHL12	FSM
TCONS_00043883	1.70263e-14	Inf	KLHL12	NIC
TCONS_00012268	6.21071e-05	Inf	KLHL12	NNC
TCONS_00043405	1.46153e-21	1.48156	KLHL12	NNC
TCONS_00005208	7.37895e-08	1.52855	ADIPOR1	FSM
TCONS_00012045	1.57789e-10	2.02298	ADIPOR1	NNC
TCONS_00027188	7.83119e-07	1.61266	ADIPOR1	NIC
TCONS_00005209	1.57515e-20	1.23334	CYB5R1	FSM
TCONS_00038528	2.19949e-06	1.01967	CYB5R1	NIC
TCONS_00033529	3.61665e-09	1.29522	CYB5R1	Others
TCONS_00027824	3.20464e-13	Inf	CYB5R1	NNC
TCONS_00054436	3.60449e-27	1.40077	TMEM183A	NNC
TCONS_00032310	1.98251e-06	1.5665	TMEM183A	NNC
TCONS_00028031	9.80294e-19	1.07157	TMEM183A	NIC
TCONS_00005857	1.69988e-05	1.15922	TMEM183A	FSM
TCONS_00034548	5.59449e-08	Inf	PPFIA4	NNC
TCONS_00008865	0.000458381	-1.20561	MYBPH	NNC
TCONS_00006368	0.00542446	-1.48211	CHI3L1	FSM
TCONS_00027190	3.35462e-05	Inf	CHI3L1	NNC
TCONS_00041242	3.36268e-05	2.96539	CHI3L1	NNC
TCONS_00041238	0.0438447	Inf	CHI3L1	NNC
TCONS_00056103	0.0116914	Inf	CHI3L1	NNC
TCONS_00013716	3.40447e-08	-3.13611	CHI3L1	NIC
TCONS_00033533	0.000894807	Inf	CHI3L1	NNC
TCONS_00041249	0.000200513	Inf	CHI3L1	NNC
TCONS_00013996	0.000294303	Inf	CHI3L1	NNC
TCONS_00056105	0.0485704	Inf	CHI3L1	NNC
TCONS_00022498	1.54003e-07	Inf	CHIT1	FSM
TCONS_00027194	0.000740178	Inf	CHIT1	NNC
TCONS_00034091	1.82589e-06	Inf	CHIT1	NIC
TCONS_00042352	8.41817e-05	Inf	CHIT1	NIC
TCONS_00042353	0.00947255	Inf	CHIT1	NIC
TCONS_00014894	3.40279e-07	-2.62405	PRELP	NNC
TCONS_00010605	1.1582e-12	-1.69391	PRELP	NNC
TCONS_00005858	7.98147e-17	-1.41714	PRELP	FSM
TCONS_00049477	0.00808375	Inf	ZC3H11A	NIC
TCONS_00039682	0.044888	Inf	ZC3H11A	NNC
TCONS_00037132	0.00347193	Inf	ZC3H11A	NIC
TCONS_00023081	1.48475e-16	1.35128	SNRPE	FSM
TCONS_00035348	1.02678e-08	Inf	SNRPE	NNC
TCONS_00005860	5.59671e-40	1.66488	SNRPE	FSM
TCONS_00011908	3.32189e-05	1.55732	SNRPE	FSM
TCONS_00046560	1.43514e-46	1.58766	SNRPE	FSM
TCONS_00017360	0.0128052	2.69432	SNRPE	NIC
TCONS_00012943	6.61639e-05	3.21936	SOX13	FSM
TCONS_00032314	7.92804e-09	1.02144	SOX13	Others
TCONS_00043241	9.96964e-07	Inf	SOX13	NNC
TCONS_00016124	3.43642e-08	1.03749	SOX13	NNC
TCONS_00010957	0.000201327	#NAME?	ETNK2	NNC
TCONS_00006371	4.44375e-20	-2.42233	ETNK2	NIC
TCONS_00006372	1.18082e-08	-2.77738	ETNK2	NNC
TCONS_00007039	0.000524883	#NAME?	ETNK2	NIC
TCONS_00053295	1.84e-05	-1.43359	ETNK2	NNC
TCONS_00007434	3.1691e-10	#NAME?	ETNK2	NIC
TCONS_00006374	0.046105	3.15239	ETNK2	FSM
TCONS_00044801	7.2607e-14	2.38314	GOLT1A	NIC
TCONS_00028253	0.00487012	Inf	PLEKHA6	NNC
TCONS_00033535	1.56056e-07	Inf	PLEKHA6	NNC
TCONS_00053556	6.57905e-12	Inf	PLEKHA6	NNC
TCONS_00031442	0.000726549	1.06813	PLEKHA6	NNC
TCONS_00021752	0.000283581	#NAME?	PLEKHA6	NNC
TCONS_00028257	4.73393e-43	3.51171	PLEKHA6	NNC
TCONS_00050212	0.00504879	Inf	PLEKHA6	NNC
TCONS_00054106	1.61758e-20	1.10971	PIK3C2B	NIC
TCONS_00044718	2.42185e-14	1.25272	PIK3C2B	NIC
TCONS_00042267	8.93207e-05	Inf	MDM4	FSM
TCONS_00039236	3.17131e-11	1.03091	LRRN2	FSM
TCONS_00049877	0.00146634	Inf	NFASC	NIC
TCONS_00032316	0.00168198	Inf	NFASC	NNC
TCONS_00027201	5.55175e-36	1.64832	RBBP5	FSM
TCONS_00013301	2.99584e-08	Inf	RBBP5	NNC
TCONS_00042355	7.43998e-12	1.13537	DSTYK	FSM
TCONS_00012845	1.90556e-22	1.51516	DSTYK	FSM
TCONS_00008874	3.37597e-13	1.14911	NUAK2	FSM
TCONS_00014895	2.94514e-05	2.13508	CDK18	FSM
TCONS_00014665	1.71899e-11	Inf	CDK18	NNC
TCONS_00032320	0.00399358	Inf	CDK18	NNC
TCONS_00055591	0.0339651	Inf	CDK18	NNC
TCONS_00053816	5.91797e-07	Inf	CDK18	NNC
TCONS_00032323	0.00334856	Inf	CDK18	NNC
TCONS_00011611	0.00418346	1.39078	CDK18	FSM
TCONS_00029152	3.33871e-23	1.13044	ELK4	FSM
TCONS_00007043	7.99574e-23	#NAME?	SLC45A3	NNC
TCONS_00013719	0.0217225	#NAME?	SLC45A3	NNC
TCONS_00015995	0.00564661	Inf	SLC45A3	NNC
TCONS_00053296	0.000417332	Inf	NUCKS1	NNC
TCONS_00007437	1.82841e-05	1.68761	RAB29	FSM
TCONS_00037738	1.79337e-08	Inf	RAB29	NNC
TCONS_00010707	1.23176e-09	2.39509	RAB29	FSM
TCONS_00015425	1.31304e-10	Inf	RAB29	FSM
TCONS_00030968	0.00368827	Inf	RAB29	NNC
TCONS_00053557	2.37378e-21	1.39122	SLC41A1	NIC
TCONS_00043412	7.43979e-08	1.39032	SLC41A1	NIC
TCONS_00007899	2.78129e-13	2.21855	SLC41A1	FSM
TCONS_00053927	0.00102654	Inf	SLC26A9	NIC
TCONS_00053819	0.000413934	Inf	RAB7B	Others
TCONS_00006379	1.85773e-12	1.28266	RAB7B	FSM
TCONS_00039683	8.21965e-08	1.06946	BX571818.1	NIC
TCONS_00037964	3.44142e-08	1.44073	RHEX	NNC
TCONS_00035788	1.46969e-08	Inf	RHEX	NNC
TCONS_00037965	1.35042e-06	Inf	RHEX	NNC
TCONS_00029153	8.94758e-35	Inf	FAM72A	FSM
TCONS_00036106	1.8777e-10	Inf	FAM72A	Others
TCONS_00003659	0.000239612	Inf	SRGAP2	NIC
TCONS_00040272	3.31755e-06	1.22448	SRGAP2	NIC
TCONS_00040905	0.000824484	Inf	SRGAP2	NIC
TCONS_00050895	4.86738e-05	1.78886	SRGAP2	NIC
TCONS_00050728	0.0199678	Inf	SRGAP2	FSM
TCONS_00048622	1.82016e-16	1.08432	SRGAP2	NNC
TCONS_00026417	1.99427e-08	1.52227	IKBKE	FSM
TCONS_00032329	3.25068e-09	Inf	IKBKE	FSM
TCONS_00028808	2.66575e-10	Inf	IKBKE	FSM
TCONS_00006380	2.88591e-24	1.24324	EIF2D	FSM
TCONS_00044361	1.40872e-07	1.49018	EIF2D	NIC
TCONS_00043414	7.93574e-11	2.15133	EIF2D	NIC
TCONS_00045029	0.00199296	Inf	EIF2D	NIC
TCONS_00056110	4.78203e-08	Inf	EIF2D	NIC
TCONS_00017799	1.48665e-18	1.41732	EIF2D	NIC
TCONS_00033819	6.92387e-14	1.52177	MAPKAPK2	NIC
TCONS_00015183	7.20639e-13	1.20701	MAPKAPK2	NNC
TCONS_00032332	1.40098e-09	1.49204	MAPKAPK2	NNC
TCONS_00008127	1.20513e-07	1.92389	MAPKAPK2	FSM
TCONS_00013632	3.77211e-09	Inf	MAPKAPK2	NNC
TCONS_00054580	2.99612e-15	1.13778	MAPKAPK2	NNC
TCONS_00006381	2.77398e-11	#NAME?	IL10	FSM
TCONS_00040560	0.0153981	Inf	IL20	FSM
TCONS_00039776	0.0146802	-1.45634	FCMR	FSM
TCONS_00043106	0.000129166	-1.08841	FCMR	FSM
TCONS_00030357	0.00152939	-1.76817	PIGR	NNC
TCONS_00028276	0.000551976	Inf	PIGR	NIC
TCONS_00008374	2.03016e-05	-1.68049	FCAMR	NIC
TCONS_00010708	0.0165786	#NAME?	FCAMR	FSM
TCONS_00044097	0.000113475	Inf	C1orf116	NNC
TCONS_00010825	1.78718e-13	1.03538	PFKFB2	FSM
TCONS_00018426	0.00144668	1.46388	PFKFB2	NIC
TCONS_00028810	6.34852e-34	1.64223	PFKFB2	FSM
TCONS_00003669	0.00402565	Inf	C4BPB	NIC
TCONS_00010340	2.86105e-05	#NAME?	C4BPA	NNC
TCONS_00011616	0.000160455	-1.25327	C4BPA	NIC
TCONS_00003683	4.68852e-06	-1.08577	C4BPA	NIC
TCONS_00053053	0.00414344	#NAME?	C4BPA	NNC
TCONS_00007227	0.000231686	#NAME?	C4BPA	NNC
TCONS_00012391	0.00337198	#NAME?	C4BPA	NNC
TCONS_00054818	0.0246527	-1.62464	C4BPA	NNC
TCONS_00053170	0.00322609	-1.21784	C4BPA	NNC
TCONS_00009424	0.000204632	-1.45218	C4BPA	NNC
TCONS_00052496	0.00223812	#NAME?	C4BPA	NNC
TCONS_00015508	0.00375806	-1.14565	C4BPA	NNC
TCONS_00014533	2.13243e-08	-1.13676	C4BPA	NIC
TCONS_00014897	1.99278e-05	#NAME?	C4BPA	NNC
TCONS_00051446	3.85846e-08	-1.05409	C4BPA	Others
TCONS_00033822	0.00284728	Inf	CD55	NIC
TCONS_00041676	0.0414246	#NAME?	CD55	NNC
TCONS_00019708	0.031639	1.33563	CR2	NIC
TCONS_00053823	5.89056e-06	#NAME?	CR1L	FSM
TCONS_00008644	8.96279e-14	1.54578	CD46	FSM
TCONS_00007230	4.5678e-10	1.34343	CD46	FSM
TCONS_00043246	1.16822e-10	Inf	CD46	NNC
TCONS_00028046	1.02091e-14	2.43168	CD46	NIC
TCONS_00017365	0.00957411	Inf	CD46	Others
TCONS_00043739	0.0382245	1.15767	CD46	NNC
TCONS_00041174	2.20204e-06	Inf	CD46	FSM
TCONS_00042272	0.0476292	1.178	CD46	Others
TCONS_00007045	2.12295e-42	2.20966	CD34	FSM
TCONS_00035114	1.55211e-31	3.30179	CD34	NIC
TCONS_00026252	1.2012e-46	3.27555	CD34	FSM
TCONS_00008876	1.01187e-40	2.77205	CD34	FSM
TCONS_00014723	4.1248e-25	1.06163	PLXNA2	FSM
TCONS_00041952	4.12003e-08	Inf	PLXNA2	NIC
TCONS_00050223	1.42083e-08	1.03935	PLXNA2	Others
TCONS_00033555	1.11582e-09	Inf	LAMB3	NIC
TCONS_00028284	3.70945e-15	Inf	LAMB3	FSM
TCONS_00031115	0.017306	Inf	LAMB3	NIC
TCONS_00015719	0.000398248	Inf	LAMB3	NNC
TCONS_00055058	9.25653e-06	-1.91203	LAMB3	Others
TCONS_00026254	2.2343e-08	2.71758	LAMB3	FSM
TCONS_00011077	5.18057e-11	-3.97897	HSD11B1	NIC
TCONS_00003705	3.66198e-15	-2.25532	HSD11B1	FSM
TCONS_00055875	1.62437e-06	#NAME?	ADORA2BP1	Others
TCONS_00018429	0.0155123	#NAME?	HSD11B1	NNC
TCONS_00052193	3.42342e-12	-2.45532	ADORA2BP1	Others
TCONS_00049572	5.42722e-22	Inf	C1orf74	NNC
TCONS_00027218	1.7398e-10	1.28805	IRF6	NNC
TCONS_00028288	0.00120807	Inf	IRF6	NIC
TCONS_00005874	2.53764e-27	1.07058	UTP25	FSM
TCONS_00022070	2.12483e-12	1.52302	UTP25	Others
TCONS_00044607	6.72735e-26	1.21736	UTP25	NNC
TCONS_00028049	6.19738e-08	1.31962	SERTAD4	FSM
TCONS_00012392	6.45853e-06	1.56885	HHAT	FSM
TCONS_00047621	3.95296e-12	Inf	HHAT	FSM
TCONS_00032349	1.21195e-12	Inf	RCOR3	FSM
TCONS_00042419	9.72756e-06	Inf	RCOR3	NNC
TCONS_00026864	2.4942e-10	Inf	TRAF5	FSM
TCONS_00046566	1.01714e-09	1.65481	TRAF5	NIC
TCONS_00031261	2.22202e-11	1.49844	TRAF5	FSM
TCONS_00006698	4.64178e-09	1.52936	LINC00467	FSM
TCONS_00045030	1.51626e-15	Inf	NEK2	FSM
TCONS_00027219	6.14102e-31	Inf	NEK2	NIC
TCONS_00013721	3.11989e-42	Inf	NEK2	FSM
TCONS_00038537	4.65445e-45	4.17074	NEK2	FSM
TCONS_00051102	1.98685e-10	1.2476	AC096637.2	NIC
TCONS_00031116	3.57763e-33	1.25702	LPGAT1	FSM
TCONS_00053734	1.28322e-05	1.31085	LPGAT1	NNC
TCONS_00012848	8.31575e-08	2.85142	LPGAT1	NIC
TCONS_00043421	0.0497817	Inf	LPGAT1	NNC
TCONS_00028290	0.00545004	1.39981	LPGAT1	NIC
TCONS_00007902	1.29501e-42	1.36187	INTS7	FSM
TCONS_00039582	8.60778e-14	1.93083	INTS7	NNC
TCONS_00026420	1.15014e-54	4.51697	DTL	FSM
TCONS_00012688	1.64323e-07	1.43382	PPP2R5A	FSM
TCONS_00013782	6.4099e-05	1.15498	PPP2R5A	NNC
TCONS_00015032	1.32893e-05	2.06589	PPP2R5A	NIC
TCONS_00006389	5.20831e-17	2.36203	PACC1	FSM
TCONS_00033561	1.43148e-22	1.88025	PACC1	NIC
TCONS_00048471	4.94659e-15	1.4362	PACC1	NIC
TCONS_00041553	1.17082e-19	2.02201	AC092803.3	NNC
TCONS_00012689	2.33643e-37	1.0135	NENF	FSM
TCONS_00029634	4.1685e-24	1.0495	NENF	FSM
TCONS_00009436	1.08966e-08	-1.11997	ATF3	FSM
TCONS_00007046	8.11602e-39	1.01638	NSL1	FSM
TCONS_00033563	4.81485e-13	Inf	NSL1	FSM
TCONS_00005245	5.11536e-16	2.20375	NSL1	FSM
TCONS_00056025	8.0072e-16	1.54459	TATDN3	FSM
TCONS_00037974	7.11276e-08	1.86564	TATDN3	Others
TCONS_00031459	4.41243e-26	1.96831	FLVCR1-DT	FSM
TCONS_00032361	2.30269e-09	Inf	FLVCR1	NNC
TCONS_00044756	3.28917e-07	Inf	FLVCR1	NIC
TCONS_00028053	2.20368e-53	2.59666	FLVCR1	FSM
TCONS_00037761	2.70792e-24	1.9395	ANGEL2	FSM
TCONS_00027221	0.000552935	Inf	ANGEL2	NIC
TCONS_00012690	1.12117e-05	Inf	RPS6KC1	FSM
TCONS_00047625	0.000837105	1.60901	RPS6KC1	NIC
TCONS_00053176	2.36966e-08	1.19001	RPS6KC1	NIC
TCONS_00019715	1.00234e-08	1.00278	RPS6KC1	NNC
TCONS_00054388	5.34067e-05	#NAME?	AC096639.1	Others
TCONS_00044231	3.61937e-08	3.29919	SMYD2	NNC
TCONS_00014604	3.42854e-27	1.63887	PTPN14	FSM
TCONS_00047626	1.8865e-06	Inf	KCNK2	FSM
TCONS_00047627	3.24624e-08	#NAME?	KCNK2	FSM
TCONS_00049248	0.000143342	1.21699	KCTD3	Others
TCONS_00019717	0.00155515	Inf	KCTD3	FSM
TCONS_00054251	5.05736e-10	-2.07516	USH2A	NNC
TCONS_00048756	0.0040354	-1.82327	ESRRG	FSM
TCONS_00008879	1.50524e-27	1.26485	GPATCH2	FSM
TCONS_00040569	0.000120244	Inf	SPATA17	NIC
TCONS_00016128	5.98533e-24	1.16563	RRP15	FSM
TCONS_00039053	3.26709e-12	1.92388	TGFB2	FSM
TCONS_00026869	8.86682e-20	1.45187	LYPLAL1	FSM
TCONS_00014435	0.000345502	1.1223	SLC30A10	FSM
TCONS_00037769	1.14996e-18	1.53821	EPRS1	FSM
TCONS_00016851	1.43239e-34	1.20914	EPRS1	NNC
TCONS_00039245	0.0188261	Inf	EPRS1	NIC
TCONS_00044365	5.32742e-08	Inf	EPRS1	NIC
TCONS_00028296	2.80004e-11	1.06542	BPNT1	NIC
TCONS_00041953	5.78284e-07	1.09113	BPNT1	NIC
TCONS_00042360	4.0676e-10	1.27394	RAB3GAP2	NNC
TCONS_00040730	1.68816e-06	Inf	RAB3GAP2	NNC
TCONS_00014606	0.00482289	Inf	RAB3GAP2	NIC
TCONS_00046833	2.72109e-14	1.10543	RAB3GAP2	FSM
TCONS_00055313	3.94247e-06	Inf	MTARC2	NNC
TCONS_00005880	0.0234796	Inf	MTARC2	NNC
TCONS_00005883	1.81999e-05	-1.60421	MTARC2	NNC
TCONS_00003754	0.00164446	-1.15283	AL445423.3	Others
TCONS_00024251	0.00229158	#NAME?	MTARC2	NNC
TCONS_00005884	2.04808e-13	-1.14537	MTARC1	FSM
TCONS_00005885	9.21228e-09	-1.35352	AL445423.3	NNC
TCONS_00003760	0.00235506	-1.02789	AL445423.3	NNC
TCONS_00003762	2.46118e-47	-6.12435	AL360013.3	FSM
TCONS_00053660	4.20671e-29	3.17512	HHIPL2	FSM
TCONS_00042123	8.32834e-21	1.27122	TAF1A	NIC
TCONS_00053703	0.0241574	1.05344	MIA3	NNC
TCONS_00048627	1.90213e-06	1.40053	MIA3	FSM
TCONS_00046570	0.0284936	#NAME?	MIA3	NNC
TCONS_00005887	0.00575914	3.00548	MIA3	NNC
TCONS_00022078	2.96032e-09	1.27966	MIA3	NIC
TCONS_00006397	1.13173e-36	1.13803	AIDA	FSM
TCONS_00043746	2.12854e-06	1.93004	BROX	FSM
TCONS_00015866	0.000125305	Inf	BROX	NIC
TCONS_00046951	3.31651e-10	1.65689	BROX	NNC
TCONS_00033578	5.73689e-06	Inf	AL929091.1	FSM
TCONS_00037772	0.000168306	1.36458	TLR5	NIC
TCONS_00047043	0.0286782	Inf	TLR5	NIC
TCONS_00039248	1.74851e-06	Inf	TLR5	NIC
TCONS_00027228	3.15911e-08	1.02861	TLR5	FSM
TCONS_00037775	3.85906e-09	2.86266	SUSD4	NNC
TCONS_00010533	4.57253e-10	1.90272	SUSD4	FSM
TCONS_00037777	2.65486e-16	2.5952	SUSD4	FSM
TCONS_00038137	4.22085e-05	Inf	SUSD4	NNC
TCONS_00027232	4.79028e-06	Inf	CAPN8	FSM
TCONS_00027244	0.0366191	Inf	CAPN8	FSM
TCONS_00033587	0.0238326	Inf	CAPN8	NNC
TCONS_00033591	0.03509	Inf	CAPN8	NIC
TCONS_00044369	0.000772109	Inf	CAPN8	NNC
TCONS_00028303	0.0131107	Inf	CAPN8	NIC
TCONS_00028305	0.0127364	Inf	CAPN8	NIC
TCONS_00033595	4.74524e-12	Inf	CAPN8	NNC
TCONS_00030399	1.98498e-08	Inf	CAPN8	NIC
TCONS_00030400	0.00529398	Inf	CAPN8	NIC
TCONS_00054442	3.98453e-32	2.33217	CAPN2	Others
TCONS_00053826	1.00095e-28	2.2752	CAPN2	Others
TCONS_00005892	1.28463e-16	1.30859	CAPN2	FSM
TCONS_00041904	1.22991e-12	Inf	CAPN2	NNC
TCONS_00032375	2.53064e-06	1.75873	CAPN2	NIC
TCONS_00044923	0.0153247	Inf	CAPN2	NNC
TCONS_00041906	0.00428021	Inf	CAPN2	NNC
TCONS_00042982	2.10193e-13	1.05001	CAPN2	NNC
TCONS_00044616	0.0094708	Inf	CAPN2	Others
TCONS_00018446	0.00112269	1.71239	CAPN2	Others
TCONS_00030682	7.59671e-11	1.26623	CAPN2	FSM
TCONS_00013998	2.30164e-26	1.68732	TP53BP2	FSM
TCONS_00033597	3.13627e-07	Inf	TP53BP2	NNC
TCONS_00047778	1.0255e-18	1.33101	TP53BP2	NNC
TCONS_00033599	2.34119e-07	Inf	TP53BP2	NNC
TCONS_00005894	1.97851e-24	1.06083	DEGS1	FSM
TCONS_00039058	3.78231e-22	1.53511	DEGS1	NIC
TCONS_00040732	1.14689e-06	Inf	NVL	NIC
TCONS_00006399	1.23775e-21	1.4106	NVL	FSM
TCONS_00041087	1.51107e-07	Inf	NVL	NIC
TCONS_00042847	3.48371e-06	Inf	NVL	NIC
TCONS_00021780	2.88695e-06	Inf	NVL	FSM
TCONS_00029540	0.000970017	Inf	NVL	NIC
TCONS_00056166	6.60148e-25	2.63856	CNIH4	NNC
TCONS_00008133	4.81312e-28	1.17212	CNIH4	FSM
TCONS_00030683	6.61163e-44	1.6102	CNIH4	FSM
TCONS_00043556	5.64209e-48	1.6003	CNIH4	FSM
TCONS_00032385	4.06715e-44	1.61647	CNIH4	FSM
TCONS_00028306	3.75489e-07	1.14589	WDR26	NIC
TCONS_00040132	4.46313e-13	Inf	WDR26	NIC
TCONS_00026879	1.21498e-06	Inf	CNIH3	FSM
TCONS_00034601	2.62282e-18	2.52061	DNAH14	Others
TCONS_00016130	8.63606e-28	1.23916	DNAH14	FSM
TCONS_00016532	4.36891e-13	1.19172	DNAH14	NIC
TCONS_00030980	2.10895e-05	Inf	LBR	NIC
TCONS_00006400	2.93325e-11	1.30413	LBR	FSM
TCONS_00033604	3.74303e-06	Inf	LBR	FSM
TCONS_00042848	1.13854e-52	2.29051	ENAH	FSM
TCONS_00033607	2.87145e-35	2.48379	ENAH	FSM
TCONS_00049579	3.13306e-19	Inf	ENAH	FSM
TCONS_00033608	1.20603e-11	2.46885	ENAH	NIC
TCONS_00029003	3.62304e-29	2.59008	ENAH	NIC
TCONS_00014607	1.07053e-11	Inf	ENAH	NNC
TCONS_00014671	0.00192214	Inf	SRP9	NNC
TCONS_00042273	3.14739e-12	Inf	SRP9	NNC
TCONS_00005895	6.12637e-23	1.17054	SRP9	FSM
TCONS_00037179	1.11914e-13	1.85395	SRP9	NIC
TCONS_00008648	1.88688e-22	1.5511	SRP9	FSM
TCONS_00023113	8.08884e-08	Inf	SRP9	NNC
TCONS_00055009	1.52839e-10	Inf	SRP9	FSM
TCONS_00030684	4.41138e-28	Inf	SRP9	NIC
TCONS_00052970	3.6729e-10	Inf	SRP9	FSM
TCONS_00032388	5.55998e-18	1.15901	SRP9	FSM
TCONS_00037180	5.36991e-16	1.23075	SRP9	NNC
TCONS_00020997	0.0165059	Inf	EPHX1	NIC
TCONS_00054586	4.39387e-08	Inf	EPHX1	NNC
TCONS_00043752	2.63305e-11	Inf	EPHX1	NNC
TCONS_00020996	5.4489e-05	Inf	EPHX1	FSM
TCONS_00055438	4.58118e-06	3.02406	EPHX1	NNC
TCONS_00056028	4.11718e-06	Inf	EPHX1	NNC
TCONS_00056466	3.53404e-06	1.51981	EPHX1	NNC
TCONS_00008134	2.76436e-13	1.54973	EPHX1	FSM
TCONS_00013417	2.97806e-12	1.78972	EPHX1	NNC
TCONS_00005896	3.03172e-11	-2.22685	EPHX1	NNC
TCONS_00008135	0.000300042	-1.84243	EPHX1	NNC
TCONS_00021001	4.64759e-05	4.91784	EPHX1	Others
TCONS_00012949	2.37151e-05	1.95622	EPHX1	NIC
TCONS_00055439	0.00498253	Inf	EPHX1	NIC
TCONS_00003785	3.30139e-05	-1.07409	EPHX1	NNC
TCONS_00011626	4.69048e-07	#NAME?	EPHX1	NNC
TCONS_00043429	0.00743859	1.90352	TMEM63A	NIC
TCONS_00039929	0.000759078	Inf	TMEM63A	NNC
TCONS_00008884	5.30147e-07	-1.72915	TMEM63A	NNC
TCONS_00033611	1.28472e-05	Inf	TMEM63A	NIC
TCONS_00030984	1.01224e-11	Inf	TMEM63A	NNC
TCONS_00035140	0.0146451	Inf	TMEM63A	NNC
TCONS_00044102	0.0325962	Inf	TMEM63A	NIC
TCONS_00033615	9.78652e-07	Inf	TMEM63A	NNC
TCONS_00028311	1.62859e-05	3.19103	TMEM63A	Others
TCONS_00031467	0.0126627	Inf	TMEM63A	NIC
TCONS_00046175	0.0486397	Inf	TMEM63A	NNC
TCONS_00040439	1.21447e-28	1.42687	PYCR2	FSM
TCONS_00036593	1.49686e-07	1.33523	AL117348.2	NNC
TCONS_00038143	2.05943e-12	Inf	MIR6741	NIC
TCONS_00016959	8.01757e-08	1.46976	AL117348.2	Others
TCONS_00037787	3.713e-08	Inf	AL117348.2	NNC
TCONS_00003793	3.37533e-11	1.28497	H3-3A	FSM
TCONS_00012853	3.93597e-31	1.12088	ACBD3	FSM
TCONS_00037791	2.60941e-26	3.30131	LIN9	FSM
TCONS_00007442	6.54703e-25	1.3971	PARP1	FSM
TCONS_00011447	1.02453e-11	Inf	AL359704.2	FSM
TCONS_00013179	1.81783e-09	1.19159	PSEN2	FSM
TCONS_00031267	0.0157381	Inf	PSEN2	NIC
TCONS_00032391	3.16265e-08	Inf	PSEN2	NIC
TCONS_00028066	3.2409e-12	2.26305	PSEN2	NNC
TCONS_00027550	0.0146671	Inf	COQ8A	NNC
TCONS_00015349	0.00105396	-1.19016	COQ8A	NNC
TCONS_00019725	0.00467383	Inf	COQ8A	NIC
TCONS_00007687	0.00442121	Inf	COQ8A	NIC
TCONS_00028405	0.000382307	Inf	COQ8A	NIC
TCONS_00006714	0.000620336	1.59658	COQ8A	NIC
TCONS_00019728	0.0133723	Inf	COQ8A	NIC
TCONS_00005281	0.0357429	Inf	CDC42BPA	NNC
TCONS_00012400	0.0087359	Inf	SNAP47	NIC
TCONS_00021794	1.59343e-07	Inf	JMJD4	NNC
TCONS_00005284	0.000275784	Inf	JMJD4	FSM
TCONS_00053942	9.29185e-14	Inf	JMJD4	NIC
TCONS_00023838	1.457e-23	1.28742	JMJD4	NNC
TCONS_00033636	2.3828e-26	1.09197	JMJD4	FSM
TCONS_00033637	5.42722e-22	1.71507	JMJD4	NNC
TCONS_00053609	2.51358e-05	Inf	SNAP47	NNC
TCONS_00005903	1.66371e-33	1.13234	SNAP47	FSM
TCONS_00027265	2.42956e-07	-1.18067	WNT9A	FSM
TCONS_00050366	6.15766e-25	Inf	WNT3A	FSM
TCONS_00005904	2.00451e-08	1.21604	ARF1	FSM
TCONS_00040280	8.46739e-09	Inf	ARF1	NNC
TCONS_00003805	3.53959e-09	1.17464	ARF1	FSM
TCONS_00006403	1.4539e-52	1.53903	C1orf35	FSM
TCONS_00050633	1.59253e-09	Inf	C1orf35	NNC
TCONS_00034034	6.37017e-05	Inf	C1orf35	NIC
TCONS_00007059	0.000247627	Inf	MRPL55	FSM
TCONS_00019210	1.13058e-14	1.26203	MRPL55	FSM
TCONS_00019207	0.00487011	Inf	MRPL55	NIC
TCONS_00056592	0.0142082	Inf	MRPL55	FSM
TCONS_00010036	0.00379711	Inf	MRPL55	NIC
TCONS_00041816	2.09925e-11	1.8818	MRPL55	NIC
TCONS_00007058	2.30256e-31	1.34162	MRPL55	FSM
TCONS_00005288	7.99748e-05	Inf	MRPL55	NIC
TCONS_00013722	6.07059e-08	Inf	MRPL55	FSM
TCONS_00016002	4.14076e-05	1.20889	MRPL55	NIC
TCONS_00005287	0.000183929	Inf	MRPL55	FSM
TCONS_00053300	3.53853e-20	2.01002	MRPL55	NIC
TCONS_00034605	3.60325e-06	1.21877	GUK1	FSM
TCONS_00014133	0.000128569	Inf	GUK1	NIC
TCONS_00003813	0.04258	-2.89974	GUK1	FSM
TCONS_00032398	5.76106e-05	1.70732	GUK1	NIC
TCONS_00014785	5.2502e-06	Inf	GUK1	FSM
TCONS_00049023	3.50208e-11	1.31744	GUK1	NIC
TCONS_00032399	7.89139e-08	1.02259	GUK1	Others
TCONS_00015512	0.0297243	Inf	GUK1	NIC
TCONS_00044927	6.87884e-05	Inf	GUK1	NNC
TCONS_00003818	0.00647593	1.17311	GUK1	FSM
TCONS_00030686	7.5315e-08	Inf	GUK1	FSM
TCONS_00003815	0.00833179	Inf	GUK1	NIC
TCONS_00032403	7.8632e-07	Inf	OBSCN	NIC
TCONS_00032404	0.00141837	Inf	OBSCN	NIC
TCONS_00031469	1.05158e-14	1.4656	TRIM11	FSM
TCONS_00029550	9.83182e-08	Inf	TRIM11	NNC
TCONS_00031118	7.02587e-10	2.58261	TRIM11	FSM
TCONS_00021796	1.37288e-12	1.34481	TRIM11	FSM
TCONS_00043894	4.64231e-19	1.37065	TRIM11	NNC
TCONS_00044803	0.000122354	Inf	TRIM11	NNC
TCONS_00012538	5.22489e-24	2.04203	TRIM11	FSM
TCONS_00030990	1.14565e-16	1.5378	TRIM11	FSM
TCONS_00041092	0.0257399	Inf	TRIM17	NIC
TCONS_00039261	3.11993e-05	Inf	TRIM17	NIC
TCONS_00038144	1.76539e-11	Inf	TRIM17	NIC
TCONS_00039260	4.1153e-09	Inf	TRIM17	FSM
TCONS_00003819	1.43377e-32	1.15602	RNF187	FSM
TCONS_00032406	5.98454e-16	1.56114	RNF187	Others
TCONS_00054591	9.56339e-52	1.40824	RNF187	NNC
TCONS_00015513	4.48427e-08	1.07584	RHOU	NIC
TCONS_00008887	2.28337e-15	1.91191	AL162595.1	NNC
TCONS_00021799	1.04121e-19	1.15238	AL162595.1	FSM
TCONS_00039265	2.03424e-14	1.80807	ACTA1	FSM
TCONS_00010039	2.74262e-39	1.24094	NUP133	FSM
TCONS_00026427	4.56167e-41	1.5453	URB2	FSM
TCONS_00055373	9.62304e-09	2.10334	-	Others
TCONS_00005909	2.529e-22	1.36548	COG2	FSM
TCONS_00042734	7.376e-09	1.03819	COG2	NIC
TCONS_00012163	3.07744e-10	Inf	COG2	FSM
TCONS_00032413	1.48476e-05	Inf	COG2	NIC
TCONS_00005297	7.7812e-06	-1.23586	AGT	FSM
TCONS_00012277	0.0413529	Inf	AGT	NNC
TCONS_00006405	2.08686e-06	1.63988	AGT	NIC
TCONS_00016005	0.000437048	Inf	AGT	NNC
TCONS_00016006	1.19835e-05	1.96008	AGT	NNC
TCONS_00028823	3.17914e-07	Inf	CAPN9	FSM
TCONS_00028824	0.000646932	Inf	CAPN9	FSM
TCONS_00006410	8.02936e-26	1.8117	C1orf198	FSM
TCONS_00044382	0.000270548	1.14754	C1orf198	NIC
TCONS_00033643	0.0291851	Inf	C1orf198	NNC
TCONS_00019213	5.01609e-07	1.2373	TTC13	NNC
TCONS_00054390	9.67193e-09	Inf	TTC13	NIC
TCONS_00044104	3.48734e-09	2.81662	TTC13	NIC
TCONS_00054711	2.91136e-07	Inf	TTC13	NIC
TCONS_00056593	5.14358e-12	Inf	TTC13	NIC
TCONS_00027852	0.000148292	Inf	TTC13	FSM
TCONS_00033645	1.75221e-15	Inf	TTC13	NIC
TCONS_00042854	0.0034956	1.75223	TTC13	NIC
TCONS_00052196	4.33159e-13	1.35524	ARV1	NIC
TCONS_00038340	3.88484e-21	1.60121	ARV1	FSM
TCONS_00025770	1.88168e-11	Inf	ARV1	NNC
TCONS_00028324	2.04386e-27	1.17234	C1orf131	FSM
TCONS_00007916	1.81986e-22	1.31097	C1orf131	FSM
TCONS_00010965	1.91583e-07	2.09588	C1orf131	NIC
TCONS_00007689	2.82216e-23	1.19941	GNPAT	NIC
TCONS_00027555	0.00576162	Inf	GNPAT	NIC
TCONS_00005910	2.79182e-25	1.39941	GNPAT	FSM
TCONS_00011337	3.17256e-14	1.686	GNPAT	NNC
TCONS_00029637	9.26919e-14	Inf	GNPAT	NNC
TCONS_00032416	3.36316e-11	1.36081	GNPAT	NIC
TCONS_00018457	0.000479047	Inf	GNPAT	FSM
TCONS_00012954	2.08259e-37	1.17885	SPRTN	FSM
TCONS_00008890	1.30262e-10	1.22102	EGLN1	FSM
TCONS_00037801	1.64223e-48	1.99702	AL445524.1	FSM
TCONS_00005911	8.27436e-38	1.04427	TSNAX	FSM
TCONS_00055878	4.53035e-21	1.76634	TSNAX-DISC1	NNC
TCONS_00027556	5.80893e-07	Inf	TSNAX-DISC1	NNC
TCONS_00028667	2.73019e-08	Inf	SIPA1L2	NIC
TCONS_00042738	4.96762e-32	1.65318	NTPCR	FSM
TCONS_00003834	6.40859e-30	1.09762	NTPCR	FSM
TCONS_00050259	0.000591029	Inf	PCNX2	NNC
TCONS_00010354	8.77049e-26	1.10129	COA6	FSM
TCONS_00003835	1.51815e-50	1.88896	COA6	FSM
TCONS_00003836	1.23357e-42	1.15685	COA6	FSM
TCONS_00050261	1.14799e-06	1.51921	TARBP1	NIC
TCONS_00037809	2.50554e-09	1.77061	TARBP1	NNC
TCONS_00019216	4.81726e-13	1.7173	TARBP1	FSM
TCONS_00042130	1.54589e-13	1.61511	TARBP1	NNC
TCONS_00055822	1.20813e-09	Inf	TARBP1	NIC
TCONS_00048493	1.50934e-26	2.39906	TARBP1	NIC
TCONS_00036600	4.34283e-22	1.98286	TARBP1	NIC
TCONS_00035548	3.42041e-10	1.2317	TARBP1	NIC
TCONS_00005307	1.01511e-07	2.62757	IRF2BP2	FSM
TCONS_00030993	1.22854e-10	1.30801	IRF2BP2	NNC
TCONS_00007061	0.0489201	Inf	IRF2BP2	NNC
TCONS_00019217	4.26299e-07	-1.89679	AL160408.6	Others
TCONS_00052931	1.51415e-06	#NAME?	AL160408.6	Others
TCONS_00051979	1.79017e-16	-2.4576	LINC01348	Others
TCONS_00019218	3.04416e-17	-1.8184	LINC01348	Others
TCONS_00006412	2.37431e-28	-3.03884	LINC01348	Others
TCONS_00015432	3.19451e-23	-3.03734	LINC01348	Others
TCONS_00052541	3.06491e-23	-3.22321	LINC01348	NNC
TCONS_00013844	0.000440576	#NAME?	LINC01348	Others
TCONS_00010051	0.00177977	-2.24307	LINC01348	NNC
TCONS_00013845	3.64477e-29	-2.30081	LINC01348	NNC
TCONS_00023868	2.5129e-12	#NAME?	LINC01348	NNC
TCONS_00052932	8.24953e-11	#NAME?	LINC01348	NNC
TCONS_00052933	0.00405158	-2.55868	LINC01348	NNC
TCONS_00056359	2.57094e-09	Inf	LINC01348	NNC
TCONS_00008895	1.42249e-26	-2.37314	LINC01348	NNC
TCONS_00010053	3.09069e-06	#NAME?	LINC01348	NNC
TCONS_00005321	3.24527e-40	1.08874	TOMM20	FSM
TCONS_00027269	1.21863e-34	1.57024	ARID4B	NIC
TCONS_00040454	6.7804e-28	1.89949	ARID4B	NNC
TCONS_00033657	7.00586e-20	1.38589	ARID4B	Others
TCONS_00021807	8.11552e-10	1.5666	ARID4B	NNC
TCONS_00022338	7.46597e-11	1.43992	ARID4B	Others
TCONS_00013311	1.57264e-08	2.07067	ARID4B	FSM
TCONS_00024660	2.0929e-12	1.26135	GGPS1	FSM
TCONS_00003839	3.90279e-31	1.22916	GGPS1	FSM
TCONS_00032424	3.76485e-15	3.31535	TBCE	FSM
TCONS_00012401	9.58744e-18	1.22887	TBCE	FSM
TCONS_00026884	2.71145e-07	1.7648	TBCE	FSM
TCONS_00006723	3.02303e-11	1.21247	TBCE	FSM
TCONS_00054038	2.18154e-12	Inf	TBCE	FSM
TCONS_00043559	0.000346255	Inf	TBCE	NIC
TCONS_00048284	0.000562771	1.63205	TBCE	FSM
TCONS_00015264	1.49531e-40	1.43722	B3GALNT2	FSM
TCONS_00027855	2.71869e-11	1.44538	B3GALNT2	NIC
TCONS_00027270	1.40175e-23	2.93567	GNG4	FSM
TCONS_00041566	5.19991e-13	Inf	GNG4	FSM
TCONS_00053563	1.57192e-19	1.8725	LYST	NNC
TCONS_00008141	7.97688e-06	-1.23326	AL139161.1	Others
TCONS_00021026	0.000185068	-1.13936	AL139161.1	Others
TCONS_00010540	8.04593e-05	Inf	NID1	NIC
TCONS_00051838	0.0229736	#NAME?	NID1	NNC
TCONS_00043560	0.00144902	1.00098	GPR137B	NIC
TCONS_00015036	8.01369e-05	1.53402	GPR137B	NNC
TCONS_00042168	1.85101e-10	2.15901	EDARADD	FSM
TCONS_00037192	3.04449e-07	Inf	EDARADD	FSM
TCONS_00049497	1.61077e-09	Inf	ENO1P1	NNC
TCONS_00043760	1.79347e-05	Inf	LGALS8	NIC
TCONS_00040575	0.0368187	Inf	LGALS8	FSM
TCONS_00043761	6.48309e-21	1.2141	LGALS8	FSM
TCONS_00019740	3.49013e-06	Inf	LGALS8	NIC
TCONS_00041098	2.2746e-37	1.5999	HEATR1	FSM
TCONS_00020220	0.0001129	Inf	HEATR1	FSM
TCONS_00038707	1.04349e-16	2.07298	ACTN2	FSM
TCONS_00054592	3.9267e-05	Inf	MTR	NIC
TCONS_00028075	0.00752304	Inf	RYR2	NNC
TCONS_00035164	1.32804e-11	Inf	LINC01139	FSM
TCONS_00010971	1.73146e-37	#NAME?	-	Others
TCONS_00027559	7.70705e-11	Inf	CHRM3	FSM
TCONS_00043262	4.27473e-08	Inf	CHRM3	NNC
TCONS_00006419	1.30688e-27	-3.50431	GREM2	FSM
TCONS_00011802	5.66389e-13	#NAME?	GREM2	NNC
TCONS_00025598	1.98832e-12	-1.60901	GREM2	NNC
TCONS_00010356	0.0141749	-1.24583	KMO	FSM
TCONS_00005916	4.75437e-39	-2.04529	KMO	FSM
TCONS_00016135	1.0457e-15	-2.35564	KMO	NIC
TCONS_00053184	1.35148e-05	#NAME?	KMO	NIC
TCONS_00052729	2.71667e-15	#NAME?	KMO	NIC
TCONS_00014442	7.12394e-41	1.66715	OPN3	FSM
TCONS_00033669	7.52561e-18	1.78487	OPN3	FSM
TCONS_00033668	1.513e-15	2.12386	OPN3	NNC
TCONS_00033670	5.99268e-37	2.07614	CHML	FSM
TCONS_00028076	0.000614265	Inf	EXO1	NNC
TCONS_00028077	1.16051e-16	Inf	EXO1	NIC
TCONS_00012705	1.1203e-23	Inf	EXO1	NIC
TCONS_00032429	0.00807423	Inf	EXO1	NNC
TCONS_00055140	8.24863e-06	Inf	EXO1	FSM
TCONS_00040576	4.98801e-41	Inf	EXO1	NNC
TCONS_00055444	3.38673e-32	Inf	EXO1	NNC
TCONS_00053477	0.00597511	Inf	AL591686.2	NIC
TCONS_00039273	0.000422264	Inf	CEP170	FSM
TCONS_00047049	0.00037147	Inf	CEP170	FSM
TCONS_00008657	0.000137878	Inf	SDCCAG8	FSM
TCONS_00037197	5.58198e-11	2.01789	SDCCAG8	NIC
TCONS_00038341	0.0295208	Inf	SDCCAG8	NIC
TCONS_00039069	6.34744e-09	1.7714	SDCCAG8	NIC
TCONS_00040922	3.06343e-07	#NAME?	SDCCAG8	FSM
TCONS_00009489	1.27964e-13	1.32526	CATSPERE	NNC
TCONS_00015517	7.19126e-37	1.2462	DESI2	FSM
TCONS_00005918	2.4897e-26	1.23324	COX20	FSM
TCONS_00051809	2.10121e-18	1.64529	COX20	FSM
TCONS_00045932	1.05231e-15	1.26124	COX20	NNC
TCONS_00012861	5.26587e-16	1.20527	HNRNPU	FSM
TCONS_00010542	1.12468e-11	2.02028	HNRNPU	FSM
TCONS_00028330	8.99671e-32	1.27434	HNRNPU	NIC
TCONS_00010060	0.00765697	2.09684	HNRNPU	Others
TCONS_00039276	6.83598e-16	Inf	SMYD3	NNC
TCONS_00040923	3.07174e-06	Inf	CNST	NIC
TCONS_00040462	2.32508e-19	Inf	ZNF695	FSM
TCONS_00013527	1.21265e-20	1.13993	ZNF670	FSM
TCONS_00027281	2.99109e-35	1.39646	ZNF669	FSM
TCONS_00033688	4.39218e-06	Inf	ZNF124	FSM
TCONS_00033687	1.07683e-06	1.35171	ZNF124	FSM
TCONS_00027283	3.19377e-11	1.24205	AL390728.4	NNC
TCONS_00046184	3.54848e-08	1.4159	AL390728.4	NNC
TCONS_00033689	1.46432e-07	Inf	AL390728.4	FSM
TCONS_00033690	5.09688e-08	Inf	ZNF496	FSM
TCONS_00005387	2.39015e-08	Inf	ZNF496	FSM
TCONS_00028081	4.18967e-13	-1.181	TRIM58	FSM
TCONS_00054254	3.08984e-17	1.43999	AHCYP8	NNC
TCONS_00027284	4.46823e-07	Inf	LYPD8	NIC
TCONS_00029018	0.00271124	Inf	LYPD8	NNC
TCONS_00029019	6.92409e-08	Inf	LYPD8	FSM
TCONS_00033691	4.90074e-09	1.02989	SH3BP5L	FSM
TCONS_00012866	4.15687e-25	1.21785	SH3BP5L	FSM
TCONS_00033693	4.16538e-43	1.40052	SH3BP5L	NNC
TCONS_00005920	9.4747e-17	1.01724	ZNF672	FSM
TCONS_00056036	0.000556164	1.37819	ZNF672	FSM
TCONS_00021823	1.01654e-05	Inf	ZNF692	Others
TCONS_00041102	4.99188e-19	2.95921	ZNF692	NIC
TCONS_00008390	3.34966e-05	1.16438	ZNF692	NIC
TCONS_00021821	0.000258906	Inf	ZNF692	NIC
TCONS_00038558	8.30917e-07	Inf	ZNF692	NIC
TCONS_00023892	9.42485e-18	1.78278	ZNF692	FSM
TCONS_00044507	1.19545e-05	1.08504	ZNF692	NIC
TCONS_00050287	0.0219957	Inf	ZNF692	NIC
TCONS_00046850	6.14902e-11	Inf	ZNF692	NNC
TCONS_00041575	0.00310739	Inf	ZNF692	FSM
TCONS_00033694	1.70228e-06	Inf	ZNF692	NIC
TCONS_00027286	2.24728e-08	Inf	ZNF692	FSM
TCONS_00038153	1.53636e-13	2.32994	ZNF692	FSM
TCONS_00058731	0.0394915	#NAME?	DIP2C	NNC
TCONS_00058985	0.00729809	#NAME?	PRR26	Others
TCONS_00061319	6.9275e-36	1.00987	LARP4B	FSM
TCONS_00067862	2.23235e-24	1.32202	GTPBP4	NIC
TCONS_00073495	3.80395e-32	1.10125	GTPBP4	FSM
TCONS_00057178	1.38706e-15	1.03401	IDI1	FSM
TCONS_00071052	1.71203e-17	1.2418	WDR37	FSM
TCONS_00073496	0.000873546	Inf	LINC00200	FSM
TCONS_00066207	2.60983e-06	#NAME?	ADARB2	NIC
TCONS_00057860	3.42295e-06	1.18224	PFKP	FSM
TCONS_00072205	0.0363707	Inf	PFKP	NIC
TCONS_00067051	4.32919e-07	Inf	PFKP	NIC
TCONS_00065741	7.01035e-09	1.41411	PFKP	FSM
TCONS_00072041	0.00215112	1.48172	PITRM1	NNC
TCONS_00076614	0.00038293	1.05784	PITRM1	NNC
TCONS_00061361	0.000700872	#NAME?	KLF6	NIC
TCONS_00057185	2.80646e-07	-1.55327	KLF6	FSM
TCONS_00072617	4.87696e-06	-3.09532	KLF6	FSM
TCONS_00075453	1.27801e-14	2.08712	LINC00702	FSM
TCONS_00067579	0.000515892	Inf	AC018978.1	NNC
TCONS_00057192	8.45259e-13	-1.31563	AKR1C6P	NNC
TCONS_00076126	4.4302e-13	-1.03836	AKR1C6P	NNC
TCONS_00076344	2.8598e-13	-2.13244	AKR1C6P	NNC
TCONS_00077494	0.00675656	1.74534	AKR1C1	NNC
TCONS_00077150	3.78445e-10	1.59206	AKR1C1	NNC
TCONS_00074265	2.42744e-06	1.26861	AKR1C1	NNC
TCONS_00074351	2.43275e-10	Inf	AKR1C2	NNC
TCONS_00071675	4.69181e-11	Inf	AKR1C2	NIC
TCONS_00074350	2.05162e-09	Inf	AKR1C2	NNC
TCONS_00071676	1.66667e-12	Inf	AKR1C2	NNC
TCONS_00061594	0.00139283	Inf	AKR1C2	NNC
TCONS_00076663	1.83557e-06	Inf	AKR1C2	NIC
TCONS_00077519	1.14803e-11	Inf	AKR1C2	NNC
TCONS_00064864	0.00473544	1.08958	AKR1C2	Others
TCONS_00071886	0.0138508	Inf	AKR1C2	NNC
TCONS_00077520	2.46973e-10	Inf	AKR1C2	NNC
TCONS_00063013	2.81085e-05	Inf	AKR1C2	NIC
TCONS_00065099	1.64262e-07	Inf	AKR1C2	NNC
TCONS_00077124	0.00165583	Inf	AKR1C2	NNC
TCONS_00074344	1.11999e-11	Inf	AKR1C2	NNC
TCONS_00057213	0.00049836	Inf	AKR1C2	FSM
TCONS_00058042	2.26152e-05	1.36587	AKR1C2	Others
TCONS_00074345	0.0148398	Inf	AKR1C2	NNC
TCONS_00074348	1.15661e-07	Inf	AKR1C2	NNC
TCONS_00077521	8.66171e-09	Inf	AKR1C2	NNC
TCONS_00076616	5.65304e-08	Inf	AKR1C2	NNC
TCONS_00074352	4.70844e-08	Inf	AKR1C2	NNC
TCONS_00076620	1.57264e-08	1.73138	AKR1C2	NIC
TCONS_00076666	1.13672e-18	Inf	AKR1C2	NNC
TCONS_00077522	4.93986e-07	Inf	AKR1C2	NNC
TCONS_00076617	2.71216e-09	Inf	AKR1C2	NNC
TCONS_00077523	1.75587e-10	Inf	AKR1C2	NNC
TCONS_00074346	2.16082e-13	Inf	AKR1C2	NNC
TCONS_00076615	8.06873e-06	Inf	AKR1C2	NNC
TCONS_00076619	7.4311e-15	Inf	AKR1C2	NNC
TCONS_00077524	1.04837e-17	Inf	AKR1C2	NNC
TCONS_00074347	0.00370094	Inf	AKR1C2	NNC
TCONS_00057206	0.0111258	Inf	AKR1C2	NIC
TCONS_00076621	1.2065e-05	Inf	AKR1C2	NNC
TCONS_00076623	6.5921e-07	Inf	AKR1C2	NIC
TCONS_00074357	4.25703e-25	3.39816	AKR1C2	NIC
TCONS_00077154	1.15957e-07	Inf	AKR1C3	NNC
TCONS_00077155	5.13034e-19	2.08389	AKR1C3	NIC
TCONS_00076657	1.77498e-08	Inf	AKR1C3	NIC
TCONS_00077093	1.43309e-12	Inf	AKR1C3	NIC
TCONS_00076415	2.07379e-22	1.98622	AKR1C3	NIC
TCONS_00071652	1.50696e-11	Inf	AKR1C3	FSM
TCONS_00057861	1.32403e-07	1.49737	AKR1C3	FSM
TCONS_00064002	3.09603e-32	1.5315	AKR1C3	NIC
TCONS_00077496	2.22222e-11	-2.09449	AKR1C3	Others
TCONS_00077497	4.7467e-05	Inf	AKR1C3	FSM
TCONS_00061884	5.12755e-24	-4.59753	AKR1C3	Others
TCONS_00062192	1.18821e-16	-3.07691	AKR1C3	Others
TCONS_00061595	7.04967e-10	-2.69104	AKR1C3	Others
TCONS_00061887	1.02222e-13	#NAME?	AKR1C8P	Others
TCONS_00061100	8.77362e-09	#NAME?	AKR1C8P	Others
TCONS_00057226	4.56016e-10	-2.60095	AKR1C5P	NIC
TCONS_00062193	7.07594e-10	-2.48841	AKR1C5P	NIC
TCONS_00057230	6.4984e-15	-2.63781	AKR1C8P	Others
TCONS_00064868	0.017306	Inf	AKR1C5P	NNC
TCONS_00063019	2.88813e-13	-3.11918	AKR1C8P	Others
TCONS_00076489	3.96517e-07	#NAME?	AKR1C8P	NNC
TCONS_00077073	0.0320272	-1.84845	AKR1C8P	NNC
TCONS_00058904	5.02026e-06	#NAME?	AKR1C8P	Others
TCONS_00057237	0.0131449	#NAME?	AKR1C8P	NNC
TCONS_00077041	1.16992e-05	-1.24541	AKR1C4	NIC
TCONS_00058244	2.04349e-08	-1.21207	AKR1C4	NNC
TCONS_00058648	0.000231202	#NAME?	AKR1C4	NNC
TCONS_00076171	0.0012219	#NAME?	AKR1C4	NNC
TCONS_00075905	0.0102249	-1.2907	AKR1C4	NNC
TCONS_00076311	2.96763e-05	#NAME?	ARL4AP3	NNC
TCONS_00061202	7.76352e-14	-1.11507	AKR1C4	NNC
TCONS_00077325	5.51762e-10	Inf	AKR1C4	NNC
TCONS_00066782	0.0293846	Inf	TUBAL3	NIC
TCONS_00067580	0.0195283	Inf	TUBAL3	NNC
TCONS_00071765	0.0105991	Inf	-	Others
TCONS_00073610	7.48812e-06	Inf	-	Others
TCONS_00067867	8.89397e-05	Inf	TASOR2	NIC
TCONS_00067301	0.00150378	1.30478	GDI2	NNC
TCONS_00068271	4.07935e-07	Inf	GDI2	NNC
TCONS_00068270	0.00171931	1.37404	GDI2	NIC
TCONS_00068273	3.99443e-16	1.04157	ANKRD16	NNC
TCONS_00066487	1.20762e-08	Inf	ANKRD16	FSM
TCONS_00060418	3.54452e-09	1.16558	FBH1	NIC
TCONS_00062043	0.00876354	1.58974	FBH1	NIC
TCONS_00072132	0.0353579	2.09716	IL15RA	FSM
TCONS_00058827	2.28435e-06	Inf	RBM17	NIC
TCONS_00073186	7.07828e-10	Inf	RBM17	Others
TCONS_00070068	1.63384e-05	1.03388	RBM17	NIC
TCONS_00058497	0.00674892	#NAME?	PFKFB3	NIC
TCONS_00072043	1.16027e-05	Inf	ITIH5	NNC
TCONS_00070952	0.00101304	Inf	ITIH5	NNC
TCONS_00076416	0.00684165	1.04274	ITIH2	NNC
TCONS_00070533	8.00543e-09	1.66988	ITIH2	NNC
TCONS_00067449	1.38695e-10	1.17014	ATP5F1C	FSM
TCONS_00060926	9.06228e-06	-1.17282	GATA3	FSM
TCONS_00071181	0.00162301	-1.84116	GATA3	NNC
TCONS_00071454	0.012251	1.32816	-	Others
TCONS_00060810	0.00759865	-1.00693	ECHDC3	NNC
TCONS_00060697	5.70721e-06	-1.51281	ECHDC3	FSM
TCONS_00061072	0.0480293	#NAME?	DHTKD1	NIC
TCONS_00076005	0.0310143	#NAME?	DHTKD1	NIC
TCONS_00061549	1.20405e-07	-1.02495	DHTKD1	NNC
TCONS_00067884	1.34556e-12	Inf	SEC61A2	FSM
TCONS_00060928	0.0191488	#NAME?	SEC61A2	NNC
TCONS_00057249	5.31419e-27	1.42469	NUDT5	NIC
TCONS_00072882	8.18044e-05	Inf	NUDT5	NIC
TCONS_00074714	0.000195082	Inf	NUDT5	NIC
TCONS_00074844	3.08112e-05	Inf	NUDT5	Others
TCONS_00059172	8.03708e-51	1.05876	CDC123	NIC
TCONS_00067886	0.00253057	2.22817	CDC123	NIC
TCONS_00058366	1.11144e-19	-1.17674	CCDC3	FSM
TCONS_00076842	1.78231e-13	1.0524	OPTN	NIC
TCONS_00077326	0.00649834	1.73746	OPTN	NIC
TCONS_00076681	1.3832e-08	1.21824	OPTN	NIC
TCONS_00060601	6.82891e-07	1.04115	OPTN	NIC
TCONS_00071539	4.78955e-09	Inf	OPTN	NIC
TCONS_00066571	0.000320705	Inf	OPTN	NIC
TCONS_00066902	9.66661e-10	Inf	OPTN	NNC
TCONS_00070381	5.18743e-17	1.31294	OPTN	NIC
TCONS_00067731	6.90107e-52	4.09132	MCM10	FSM
TCONS_00066430	2.20723e-12	Inf	MCM10	FSM
TCONS_00060219	1.89262e-18	-1.61117	PHYH	NNC
TCONS_00058367	1.95822e-11	-1.01048	PHYH	NIC
TCONS_00072210	0.000663436	Inf	AL355870.2	NNC
TCONS_00067890	9.9674e-16	1.83666	PRPF18	NIC
TCONS_00064296	0.00856069	Inf	FRMD4A	FSM
TCONS_00063501	0.000245268	-2.05126	FRMD4A	Others
TCONS_00071128	9.19436e-05	Inf	FRMD4A	NNC
TCONS_00058259	6.96435e-27	1.16518	HSPA14	FSM
TCONS_00070724	8.77642e-06	1.25042	HSPA14	NIC
TCONS_00069918	3.55269e-09	Inf	HSPA14	FSM
TCONS_00072005	3.03147e-11	Inf	SUV39H2	NIC
TCONS_00071185	1.43685e-08	3.165	SUV39H2	FSM
TCONS_00058831	3.5643e-39	1.36678	SUV39H2	FSM
TCONS_00066680	7.85245e-29	1.18066	DCLRE1C	FSM
TCONS_00072883	7.47869e-07	Inf	DCLRE1C	NIC
TCONS_00061902	2.12997e-08	Inf	DCLRE1C	NIC
TCONS_00060427	5.62715e-05	Inf	RPP38	NIC
TCONS_00060725	0.000874246	1.29478	NMT2	NNC
TCONS_00070650	0.00139076	Inf	RSU1	NIC
TCONS_00061417	2.23729e-08	1.6611	RSU1	FSM
TCONS_00059080	3.92595e-19	1.25472	RSU1	FSM
TCONS_00067159	3.56438e-36	1.04308	STAM	NIC
TCONS_00057888	5.18629e-11	-1.50826	MRC1	FSM
TCONS_00076761	0.00104278	Inf	MRC1	NNC
TCONS_00056674	8.86446e-13	-1.73901	MRC1	NNC
TCONS_00058658	1.65102e-15	-2.0167	MRC1	NNC
TCONS_00058504	1.23784e-23	#NAME?	MRC1	NNC
TCONS_00064300	0.0100543	-1.48021	AL450384.2	NIC
TCONS_00058049	1.6273e-18	-1.0023	NSUN6	FSM
TCONS_00073801	0.0171228	1.44742	NSUN6	NNC
TCONS_00062211	4.93987e-12	#NAME?	NSUN6	NIC
TCONS_00076195	0.00038664	Inf	NSUN6	NNC
TCONS_00066491	0.015349	-1.10104	NEBL	FSM
TCONS_00060867	2.35352e-05	Inf	MLLT10	FSM
TCONS_00066580	6.64864e-15	1.64004	COMMD3	FSM
TCONS_00059184	4.2223e-05	1.17751	COMMD3-BMI1	NIC
TCONS_00071541	3.30514e-10	2.60753	COMMD3	FSM
TCONS_00074600	0.000223945	Inf	COMMD3	FSM
TCONS_00056696	4.28047e-08	1.36248	COMMD3	FSM
TCONS_00059612	1.15621e-10	2.49824	COMMD3	FSM
TCONS_00058833	6.08691e-10	1.07495	BMI1	FSM
TCONS_00076763	0.000182938	1.39465	COMMD3-BMI1	NIC
TCONS_00071187	3.49825e-12	1.87178	COMMD3-BMI1	NIC
TCONS_00058265	6.03468e-10	1.44682	BMI1	FSM
TCONS_00070924	0.000143742	Inf	ARMC3	NIC
TCONS_00073857	6.12574e-05	Inf	KIAA1217	FSM
TCONS_00061251	0.000379418	-1.25453	KIAA1217	NIC
TCONS_00067911	0.00435217	Inf	KIAA1217	NIC
TCONS_00070656	0.00856096	Inf	ARHGAP21	NIC
TCONS_00066224	7.8764e-13	1.05667	PRTFDC1	FSM
TCONS_00067313	2.07599e-16	2.24717	PRTFDC1	NIC
TCONS_00071544	7.775e-18	Inf	GPR158	NNC
TCONS_00072999	5.33139e-19	Inf	GPR158	NNC
TCONS_00073618	0.00223195	Inf	SELENOOLP	NNC
TCONS_00061504	7.07234e-18	1.38764	PDSS1	FSM
TCONS_00067465	5.76169e-10	3.10089	PDSS1	NNC
TCONS_00076683	9.09317e-15	1.20249	PDSS1	NNC
TCONS_00059990	1.02461e-07	Inf	ABI1	FSM
TCONS_00059084	1.21091e-10	1.04477	ABI1	NIC
TCONS_00075462	1.11715e-16	Inf	ABI1	NIC
TCONS_00074527	2.83299e-12	1.2374	ABI1	NIC
TCONS_00071132	2.41949e-05	1.19926	YME1L1	NNC
TCONS_00072685	5.74229e-08	Inf	YME1L1	NNC
TCONS_00070075	6.85365e-12	1.08348	MASTL	FSM
TCONS_00067467	3.25557e-33	1.15305	MASTL	FSM
TCONS_00058056	4.82588e-13	1.53462	ACBD5	FSM
TCONS_00076669	0.00133258	Inf	ACBD5	NIC
TCONS_00077507	0.0109276	#NAME?	RAB18	FSM
TCONS_00072297	0.000220139	Inf	MPP7	NNC
TCONS_00066229	3.89935e-09	2.17968	MPP7	NNC
TCONS_00066230	0.0478959	Inf	MPP7	NNC
TCONS_00060480	0.0122745	Inf	MPP7	NNC
TCONS_00076586	1.78058e-33	1.78956	WAC-AS1	FSM
TCONS_00066643	0.000175097	1.59982	WAC	NIC
TCONS_00066439	4.63487e-09	1.0884	WAC	FSM
TCONS_00067738	0.0382387	Inf	WAC	NIC
TCONS_00060429	2.83411e-11	1.08797	BAMBI	FSM
TCONS_00077161	4.62344e-05	1.11158	-	Others
TCONS_00059617	3.42682e-07	2.44862	SVIL-AS1	FSM
TCONS_00065918	0.00209773	Inf	SVIL	NIC
TCONS_00058372	0.000935847	Inf	SVIL	FSM
TCONS_00061555	2.22757e-16	-2.04859	-	Others
TCONS_00064336	1.14538e-11	-1.25226	-	Others
TCONS_00066256	1.74879e-38	1.82383	JCAD	FSM
TCONS_00067591	0.00307573	Inf	ZNF438	NNC
TCONS_00065580	1.35215e-30	1.28352	ZEB1-AS1	FSM
TCONS_00059880	2.29471e-19	1.576	ZEB1	FSM
TCONS_00077313	8.80158e-06	Inf	ARHGAP12	FSM
TCONS_00064346	0.033155	Inf	KIF5B	NIC
TCONS_00076749	1.29606e-05	1.12219	ITGB1	NNC
TCONS_00058062	0.000476477	1.38006	ITGB1	FSM
TCONS_00066265	0.00730765	1.34113	NRP1	NIC
TCONS_00071682	4.68053e-06	Inf	NRP1	NIC
TCONS_00058922	1.46402e-11	1.66328	NRP1	FSM
TCONS_00076625	2.40285e-07	1.68681	NRP1	FSM
TCONS_00061603	1.16207e-05	1.03187	NRP1	FSM
TCONS_00074394	0.00734661	Inf	PARD3	NNC
TCONS_00058069	4.30435e-21	1.17675	CUL2	FSM
TCONS_00061207	0.00954019	Inf	CREM	NIC
TCONS_00073859	1.38174e-06	-1.80878	CREM	FSM
TCONS_00062428	1.7022e-06	-1.35743	CREM	FSM
TCONS_00071203	1.68311e-05	Inf	ANKRD30A	NNC
TCONS_00071250	0.0271341	Inf	ANKRD30A	NIC
TCONS_00071265	0.00220672	Inf	ANKRD30A	NNC
TCONS_00071283	9.68573e-05	Inf	ANKRD30A	NNC
TCONS_00071298	6.78848e-06	Inf	ANKRD30A	NNC
TCONS_00071311	3.85772e-05	Inf	LINC00993	Others
TCONS_00071339	0.0010583	Inf	LINC00993	NNC
TCONS_00071341	0.0346685	Inf	LINC00993	NNC
TCONS_00073254	0.000609146	Inf	LINC00993	NIC
TCONS_00074633	0.000283373	Inf	-	Others
TCONS_00074857	4.58128e-10	1.42099	ZNF248	NIC
TCONS_00067595	5.2592e-06	Inf	ZNF248	NNC
TCONS_00066269	5.17674e-06	Inf	ZNF248	FSM
TCONS_00060871	2.36282e-06	1.33569	ZNF33A	FSM
TCONS_00064060	0.00272929	Inf	AL117339.4	NIC
TCONS_00069837	2.2336e-08	1.62668	BX322639.1	FSM
TCONS_00062244	0.000111437	Inf	ZNF37BP	NNC
TCONS_00068355	7.88984e-05	Inf	ZNF33B	NIC
TCONS_00073625	1.58629e-07	Inf	LINC01518	FSM
TCONS_00073626	1.02956e-09	Inf	LINC01518	NNC
TCONS_00075037	0.0325979	Inf	BMS1	NNC
TCONS_00070928	4.0868e-05	1.97254	BMS1	NNC
TCONS_00060603	4.79266e-10	-1.94008	RET	FSM
TCONS_00072246	0.000240204	Inf	RASGEF1A	NNC
TCONS_00067597	1.47624e-06	Inf	RASGEF1A	NIC
TCONS_00065583	1.70015e-15	2.28701	HNRNPF	FSM
TCONS_00076869	4.6857e-05	Inf	HNRNPF	NNC
TCONS_00076870	0.0135538	3.34716	HNRNPF	NNC
TCONS_00066504	1.3229e-11	Inf	ZNF239	FSM
TCONS_00073814	0.0107314	Inf	ZNF239	NNC
TCONS_00068358	9.68049e-05	Inf	ZNF239	NNC
TCONS_00067600	1.71093e-05	Inf	ZNF239	FSM
TCONS_00067110	0.00372017	Inf	ZNF239	NNC
TCONS_00073324	1.14079e-06	Inf	ZNF485	FSM
TCONS_00066506	0.00295014	Inf	HNRNPA3P1	Others
TCONS_00077197	1.44139e-21	Inf	AL137026.2	FSM
TCONS_00058076	1.55266e-44	-2.91831	CXCL12	FSM
TCONS_00058075	3.17247e-14	-1.62942	CXCL12	FSM
TCONS_00057383	4.46851e-41	-2.68491	CXCL12	FSM
TCONS_00067740	6.95651e-06	1.14786	TMEM72	FSM
TCONS_00058663	1.04718e-06	1.28681	RASSF4	FSM
TCONS_00070392	1.39629e-05	2.24169	RASSF4	NNC
TCONS_00061017	2.4803e-09	1.98959	RASSF4	NIC
TCONS_00070929	6.21327e-07	Inf	RASSF4	NNC
TCONS_00076684	4.10939e-12	2.11818	RASSF4	NIC
TCONS_00067949	6.9335e-05	Inf	RASSF4	NIC
TCONS_00076686	2.13745e-12	Inf	RASSF4	NNC
TCONS_00070553	1.74009e-14	2.62958	RASSF4	Others
TCONS_00067950	3.70846e-07	Inf	RASSF4	NNC
TCONS_00057899	3.58548e-18	1.4741	RASSF4	Others
TCONS_00076764	0.0393175	Inf	RASSF4	NNC
TCONS_00072563	5.38879e-10	Inf	RASSF4	NNC
TCONS_00070857	8.81764e-12	1.16134	RASSF4	NNC
TCONS_00076805	1.9801e-11	Inf	RASSF4	NIC
TCONS_00072847	0.000256242	Inf	RASSF4	NIC
TCONS_00059958	5.02264e-06	1.98625	RASSF4	NIC
TCONS_00077049	7.47514e-08	Inf	RASSF4	NIC
TCONS_00077097	6.68705e-08	Inf	RASSF4	NNC
TCONS_00058279	7.67316e-30	1.81151	RASSF4	FSM
TCONS_00070555	4.05722e-07	Inf	RASSF4	NIC
TCONS_00061562	4.35583e-16	1.13694	RASSF4	NNC
TCONS_00060758	1.2258e-10	1.18894	RASSF4	NIC
TCONS_00061564	6.0967e-08	Inf	WASHC2C	NIC
TCONS_00070248	9.44316e-20	1.17931	WASHC2C	NIC
TCONS_00072742	0.00742281	1.66344	WASHC2C	NIC
TCONS_00071713	9.22972e-08	Inf	WASHC2C	NNC
TCONS_00075684	0.00238779	Inf	WASHC2C	NNC
TCONS_00076688	0.00437271	Inf	WASHC2C	NNC
TCONS_00070087	7.26696e-07	Inf	WASHC2C	NNC
TCONS_00071549	1.16908e-06	1.87306	WASHC2C	NNC
TCONS_00063239	0.0230763	Inf	WASHC2C	NIC
TCONS_00071025	0.00166185	Inf	AGAP4	NNC
TCONS_00060124	0.00356542	Inf	AGAP4	NIC
TCONS_00072218	0.000586268	1.15618	TIMM23	NIC
TCONS_00070445	0.0444015	#NAME?	NCOA4	NIC
TCONS_00073279	2.44407e-10	Inf	MSMB	FSM
TCONS_00076872	6.14261e-20	1.44202	AL356056.2	FSM
TCONS_00059675	1.61069e-12	-1.40198	SHLD2P1	NIC
TCONS_00057903	1.0347e-07	#NAME?	LINC02637	NNC
TCONS_00057904	1.16292e-12	#NAME?	LINC02637	NNC
TCONS_00057902	1.49972e-22	#NAME?	LINC02637	NNC
TCONS_00057905	1.10808e-58	#NAME?	GDF2	FSM
TCONS_00059590	4.34932e-11	#NAME?	ANXA8	FSM
TCONS_00073636	3.32446e-05	-2.20213	LINC02675	NNC
TCONS_00057408	0.0419429	#NAME?	LINC02675	FSM
TCONS_00076319	0.00107727	1.39345	-	Others
TCONS_00058927	4.70143e-15	#NAME?	SHLD2P3	Others
TCONS_00064998	4.58506e-15	#NAME?	SHLD2P3	Others
TCONS_00058664	0.000587164	Inf	SHLD2P3	NNC
TCONS_00063255	1.27586e-09	-1.81197	SHLD2P3	NNC
TCONS_00076050	0.000203894	#NAME?	SHLD2P3	NNC
TCONS_00060760	2.19125e-09	#NAME?	SHLD2P3	NNC
TCONS_00059620	1.87308e-12	-1.60708	SHLD2P3	NIC
TCONS_00058283	2.57498e-15	#NAME?	SHLD2P3	NIC
TCONS_00061342	7.38357e-21	#NAME?	SHLD2P3	NIC
TCONS_00076847	7.88794e-13	2.06527	FO681492.1	Others
TCONS_00076995	2.41919e-10	#NAME?	FO681492.1	FSM
TCONS_00070038	6.25188e-10	-2.13752	AC245041.2	FSM
TCONS_00065292	4.24865e-06	1.2105	AGAP12P	Others
TCONS_00066276	9.18256e-06	Inf	ARHGAP22	FSM
TCONS_00076715	0.0049907	Inf	DRGX	NNC
TCONS_00076716	1.47306e-08	Inf	DRGX	FSM
TCONS_00076717	0.00619464	Inf	DRGX	FSM
TCONS_00059845	1.83853e-25	-2.07045	OGDHL	NNC
TCONS_00060131	5.49243e-11	-3.78855	OGDHL	NNC
TCONS_00057425	1.22763e-05	-1.00994	OGDHL	NIC
TCONS_00075853	1.22519e-05	#NAME?	OGDHL	NIC
TCONS_00060895	8.73755e-15	-1.96463	OGDHL	NNC
TCONS_00059676	2.25656e-07	#NAME?	OGDHL	NNC
TCONS_00061180	1.68752e-09	#NAME?	OGDHL	NNC
TCONS_00059409	1.0117e-06	-2.20153	OGDHL	NNC
TCONS_00059408	0.0230023	-1.62962	OGDHL	NNC
TCONS_00064416	0.00406119	#NAME?	OGDHL	NNC
TCONS_00060229	6.61258e-08	#NAME?	OGDHL	NNC
TCONS_00063573	0.0178915	#NAME?	OGDHL	NIC
TCONS_00075854	1.53653e-08	-2.07592	OGDHL	NIC
TCONS_00058096	7.53631e-13	-2.23224	OGDHL	NNC
TCONS_00058591	3.88971e-11	-3.00183	OGDHL	NNC
TCONS_00062681	9.6246e-08	#NAME?	OGDHL	NIC
TCONS_00059592	1.25406e-05	-3.57842	OGDHL	NNC
TCONS_00075857	1.6386e-14	#NAME?	OGDHL	NIC
TCONS_00057420	9.16124e-05	-1.67086	OGDHL	Others
TCONS_00060829	5.99621e-11	#NAME?	OGDHL	NNC
TCONS_00074728	0.0272842	Inf	OGDHL	NIC
TCONS_00060133	4.3198e-10	1.10696	PARG	NNC
TCONS_00059847	0.00375975	Inf	PARG	NNC
TCONS_00076247	0.00237996	1.27479	PARG	NNC
TCONS_00059015	2.0121e-12	1.3946	WASHC2A	FSM
TCONS_00061566	3.70923e-05	Inf	WASHC2A	NIC
TCONS_00070250	1.88951e-15	1.27906	WASHC2A	NIC
TCONS_00072745	0.000634872	1.58737	WASHC2A	NIC
TCONS_00067745	7.78773e-05	Inf	WASHC2A	NIC
TCONS_00071715	5.80219e-11	Inf	WASHC2A	NNC
TCONS_00071551	3.28007e-09	2.07237	WASHC2A	NNC
TCONS_00076874	0.00175267	Inf	ASAH2	NNC
TCONS_00076197	4.55781e-09	-1.62072	SGMS1	NNC
TCONS_00059680	3.64111e-08	-1.56111	SGMS1	NNC
TCONS_00076397	1.10972e-08	Inf	ASAH2B	FSM
TCONS_00058105	1.14198e-06	-1.08924	A1CF	FSM
TCONS_00076771	0.00152636	#NAME?	A1CF	FSM
TCONS_00058106	6.96762e-10	Inf	A1CF	NIC
TCONS_00077403	0.00920205	Inf	A1CF	NNC
TCONS_00076822	1.02678e-08	Inf	A1CF	NIC
TCONS_00077385	5.87652e-10	Inf	DKK1	Others
TCONS_00070561	5.3083e-16	Inf	DKK1	FSM
TCONS_00073890	4.33793e-22	Inf	LNCAROD	NNC
TCONS_00077364	1.92208e-23	4.562	LNCAROD	NNC
TCONS_00061184	7.39318e-26	-2.77431	MBL2	NNC
TCONS_00058109	4.07381e-25	-1.9751	MBL2	FSM
TCONS_00058401	2.3382e-11	-1.37039	MBL2	FSM
TCONS_00058108	1.08393e-23	-2.639	MBL2	FSM
TCONS_00060297	8.91927e-13	#NAME?	MBL2	NIC
TCONS_00063891	8.82438e-13	-1.80079	MBL2	Others
TCONS_00061936	0.034567	Inf	ZWINT	FSM
TCONS_00060486	4.96499e-22	Inf	ZWINT	FSM
TCONS_00070315	2.18006e-11	Inf	ZWINT	NIC
TCONS_00068383	7.36823e-28	Inf	ZWINT	NIC
TCONS_00066517	1.29292e-20	Inf	ZWINT	FSM
TCONS_00067704	1.44189e-18	3.03032	ZWINT	NNC
TCONS_00065586	8.57639e-33	Inf	ZWINT	NNC
TCONS_00072301	9.37454e-24	Inf	ZWINT	FSM
TCONS_00070894	0.0192142	Inf	ZWINT	NNC
TCONS_00067112	4.2593e-06	Inf	ZWINT	NNC
TCONS_00068384	6.15525e-09	Inf	ZWINT	NNC
TCONS_00057907	2.40546e-22	1.0315	UBE2D1	FSM
TCONS_00067975	0.00103298	1.2447	BICC1	NNC
TCONS_00056811	1.35526e-23	-2.90975	LINC00844	FSM
TCONS_00070398	7.71074e-24	1.79577	PHYHIPL	FSM
TCONS_00067341	2.7449e-12	-1.86442	ANK3	FSM
TCONS_00070453	1.63404e-12	-2.18107	ANK3	FSM
TCONS_00067340	0.0233477	#NAME?	ANK3	NIC
TCONS_00060898	4.82923e-08	-3.8083	ANK3	NNC
TCONS_00071940	0.00386736	Inf	ANK3	NIC
TCONS_00065652	1.40142e-54	4.27727	CDK1	FSM
TCONS_00071408	8.68693e-06	Inf	CDK1	FSM
TCONS_00072268	1.07204e-34	5.54943	CDK1	NIC
TCONS_00070097	4.14061e-21	Inf	CDK1	NIC
TCONS_00059106	5.10346e-32	-1.97434	TMEM26	FSM
TCONS_00067981	0.00410314	Inf	ARID5B	NIC
TCONS_00066924	0.026132	Inf	ARID5B	NIC
TCONS_00070046	7.06533e-36	3.42809	RTKN2	FSM
TCONS_00071982	4.50773e-37	Inf	RTKN2	FSM
TCONS_00073083	2.67285e-07	Inf	ZNF365	FSM
TCONS_00058936	4.71626e-09	#NAME?	EGR2	FSM
TCONS_00070678	3.03147e-11	-2.24845	EGR2	FSM
TCONS_00058110	4.79717e-16	-2.16026	EGR2	FSM
TCONS_00077200	0.0366659	Inf	AC013287.1	Others
TCONS_00077166	7.34783e-07	Inf	AC013287.1	NNC
TCONS_00059430	4.42613e-19	-2.7615	CTNNA3	NNC
TCONS_00057488	3.06261e-29	-2.14696	DNAJC12	FSM
TCONS_00076148	1.3037e-06	-1.51866	DNAJC12	NNC
TCONS_00058111	8.72107e-43	-2.77926	DNAJC12	NNC
TCONS_00077476	1.44794e-12	-2.20237	PBLD	NNC
TCONS_00076164	7.47709e-16	#NAME?	PBLD	NIC
TCONS_00058113	8.81199e-18	-2.9553	PBLD	NNC
TCONS_00058594	1.22403e-17	-1.88219	PBLD	NNC
TCONS_00060832	8.21119e-23	-1.18467	PBLD	NIC
TCONS_00065944	2.48462e-09	-2.02684	PBLD	FSM
TCONS_00075218	4.81678e-07	-1.37655	PBLD	FSM
TCONS_00060232	4.35456e-07	#NAME?	PBLD	NIC
TCONS_00062280	4.77487e-07	-1.33614	PBLD	NNC
TCONS_00076097	0.00130213	#NAME?	PBLD	NIC
TCONS_00077130	6.44214e-07	-2.32464	PBLD	NIC
TCONS_00060900	1.37722e-24	#NAME?	PBLD	NNC
TCONS_00076221	0.000952534	1.40767	HNRNPH3	NNC
TCONS_00057909	0.0450816	1.05314	HNRNPH3	NIC
TCONS_00059623	0.0495379	Inf	HNRNPH3	NIC
TCONS_00062458	0.00142928	2.08637	HNRNPH3	NIC
TCONS_00062711	4.23455e-05	1.34417	RUFY2	NNC
TCONS_00067492	0.00788965	Inf	CCAR1	NIC
TCONS_00059022	0.00775107	Inf	CCAR1	NIC
TCONS_00073550	0.00196057	2.08108	CCAR1	NNC
TCONS_00061571	0.00212204	1.42943	CCAR1	Others
TCONS_00077169	7.65061e-14	Inf	SUPV3L1	NNC
TCONS_00057917	1.93974e-29	3.1147	HKDC1	FSM
TCONS_00076850	1.12817e-17	Inf	HKDC1	NNC
TCONS_00068000	7.72858e-17	Inf	HKDC1	NNC
TCONS_00073719	2.71207e-18	Inf	HKDC1	NNC
TCONS_00077104	2.43031e-16	Inf	HKDC1	NNC
TCONS_00065795	1.23779e-17	2.54974	HKDC1	Others
TCONS_00066734	0.000369776	1.10324	HK1	NIC
TCONS_00066285	5.69273e-06	Inf	TACR2	NNC
TCONS_00065805	6.29019e-11	Inf	TSPAN15	NIC
TCONS_00068006	5.45572e-10	Inf	TSPAN15	Others
TCONS_00067203	0.00524371	Inf	TSPAN15	Others
TCONS_00070571	0.000781332	1.24144	TSPAN15	Others
TCONS_00067757	1.59794e-09	Inf	TSPAN15	NNC
TCONS_00070751	0.0110785	Inf	TSPAN15	FSM
TCONS_00068904	3.70992e-29	1.63583	FAM241B	FSM
TCONS_00068009	1.51211e-19	2.05817	MACROH2A2	NNC
TCONS_00076099	0.0446126	#NAME?	AIFM2	NNC
TCONS_00058938	1.65083e-19	1.51578	AIFM2	FSM
TCONS_00067608	0.00029257	1.22503	AIFM2	NIC
TCONS_00072193	1.80381e-08	1.08979	AIFM2	NIC
TCONS_00058116	1.62073e-17	1.44702	AIFM2	FSM
TCONS_00065946	0.00127671	Inf	AIFM2	Others
TCONS_00066524	0.00445808	Inf	AIFM2	Others
TCONS_00066688	1.46382e-10	Inf	AIFM2	NIC
TCONS_00076673	1.47493e-11	1.31942	AIFM2	NNC
TCONS_00066525	5.4742e-07	1.2693	TYSND1	FSM
TCONS_00058940	0.00162773	1.29972	TYSND1	FSM
TCONS_00068397	4.03553e-08	Inf	TYSND1	NNC
TCONS_00066689	6.04285e-08	1.02315	TYSND1	NNC
TCONS_00066286	1.13521e-13	1.86238	SAR1A	FSM
TCONS_00068398	0.0191899	1.02778	PPA1	NIC
TCONS_00068403	0.000346135	Inf	LRRC20	FSM
TCONS_00066287	1.60491e-23	Inf	LRRC20	FSM
TCONS_00060834	1.86109e-16	Inf	LRRC20	FSM
TCONS_00072272	0.0303478	Inf	PALD1	NNC
TCONS_00065807	1.19932e-05	Inf	PALD1	FSM
TCONS_00074037	0.000178407	Inf	PALD1	NNC
TCONS_00072855	0.0193089	Inf	PALD1	NNC
TCONS_00066931	6.04231e-12	1.06522	PALD1	NIC
TCONS_00061516	0.00534755	Inf	SGPL1	NNC
TCONS_00075950	0.00263177	2.29444	SGPL1	NNC
TCONS_00057509	1.92278e-38	-2.97601	PCBD1	NNC
TCONS_00076064	1.81919e-24	-2.40182	PCBD1	NNC
TCONS_00073063	3.18448e-16	1.15858	UNC5B	FSM
TCONS_00075654	7.32648e-10	Inf	UNC5B-AS1	FSM
TCONS_00068911	2.97428e-07	Inf	UNC5B	NIC
TCONS_00068914	0.000203398	Inf	UNC5B	NNC
TCONS_00072665	0.000309276	Inf	SLC29A3	FSM
TCONS_00060610	3.67223e-16	-1.78581	CDH23	NIC
TCONS_00058407	1.34443e-47	#NAME?	CDH23	Others
TCONS_00076133	2.48303e-45	#NAME?	CDH23	Others
TCONS_00061788	0.0140037	Inf	CDH23	NNC
TCONS_00077342	3.94115e-17	Inf	CDH23	Others
TCONS_00077343	1.18421e-20	2.14005	CDH23	Others
TCONS_00070050	0.000146911	Inf	VSIR	NIC
TCONS_00063291	0.0234001	Inf	CDH23	NIC
TCONS_00062468	2.68723e-14	#NAME?	CDH23	NIC
TCONS_00059111	0.0114033	1.09484	PSAP	NNC
TCONS_00070682	0.0247606	1.38678	PSAP	NNC
TCONS_00066870	0.0244162	1.76515	PSAP	NIC
TCONS_00076925	0.0110096	2.20168	PSAP	NNC
TCONS_00069249	5.06202e-05	Inf	PSAP	FSM
TCONS_00075941	0.00596741	2.22195	PSAP	NNC
TCONS_00076001	0.00504986	-1.43261	ASCC1	NNC
TCONS_00076008	2.13306e-05	1.55367	ANAPC16	NNC
TCONS_00068018	0.00947165	1.10099	ANAPC16	NNC
TCONS_00056835	1.66847e-05	1.30224	DDIT4	FSM
TCONS_00056834	9.49803e-06	1.08734	DDIT4	FSM
TCONS_00059627	3.79665e-09	1.68149	DDIT4	NNC
TCONS_00070962	9.52461e-05	1.04149	DNAJB12	FSM
TCONS_00065950	0.000174267	Inf	DNAJB12	NNC
TCONS_00059925	2.77853e-09	#NAME?	MICU1	FSM
TCONS_00070180	0.000120532	Inf	MICU1	NNC
TCONS_00068412	2.64365e-05	Inf	MICU1	NNC
TCONS_00058132	6.08226e-21	1.04753	MICU1	FSM
TCONS_00057524	5.62223e-23	-1.53744	MICU1	NIC
TCONS_00066932	2.08363e-05	Inf	MCU	NIC
TCONS_00075410	0.000341327	Inf	MCU	NNC
TCONS_00057930	1.09947e-36	-1.75968	OIT3	NNC
TCONS_00057928	6.48637e-24	-1.14369	OIT3	FSM
TCONS_00057929	1.88644e-42	#NAME?	OIT3	NNC
TCONS_00076156	7.13293e-34	#NAME?	OIT3	NIC
TCONS_00071876	5.14714e-45	#NAME?	OIT3	NIC
TCONS_00065952	7.48972e-07	1.56845	P4HA1	Others
TCONS_00063905	4.5701e-10	1.08998	DNAJC9	NIC
TCONS_00068415	7.47232e-22	1.57871	DNAJC9	Others
TCONS_00058415	1.93882e-29	1.40812	DNAJC9	FSM
TCONS_00068416	3.7603e-35	1.41542	DNAJC9	NNC
TCONS_00067822	2.52129e-18	1.48924	DNAJC9	NIC
TCONS_00068417	3.50021e-14	1.3986	MRPS16	Others
TCONS_00066529	5.69184e-23	1.11561	MRPS16	FSM
TCONS_00075411	3.01941e-15	1.53624	DNAJC9-AS1	NIC
TCONS_00062727	0.000190883	#NAME?	CFAP70	NNC
TCONS_00074745	1.52333e-06	Inf	ANXA7	NNC
TCONS_00063629	9.42717e-08	1.03963	ANXA7	NIC
TCONS_00060659	5.0605e-38	1.02823	PPP3CB	FSM
TCONS_00071988	2.54487e-06	1.03584	USP54	NNC
TCONS_00070687	0.026358	1.42669	USP54	NIC
TCONS_00063797	5.08459e-07	Inf	SEC24C	FSM
TCONS_00057931	3.52237e-08	1.09131	SEC24C	FSM
TCONS_00065660	0.000441336	2.72873	SEC24C	NIC
TCONS_00072275	0.00303226	Inf	SEC24C	NNC
TCONS_00076180	0.000235968	1.02803	SEC24C	NIC
TCONS_00060765	9.17867e-11	1.55661	SEC24C	FSM
TCONS_00071934	6.92021e-05	Inf	ZSWIM8	NIC
TCONS_00070966	1.97092e-05	Inf	CAMK2G	NNC
TCONS_00065955	0.00792441	1.54116	CAMK2G	NNC
TCONS_00074229	1.70209e-05	Inf	CAMK2G	NIC
TCONS_00060836	2.41305e-08	Inf	CAMK2G	NIC
TCONS_00071624	1.75785e-07	Inf	CAMK2G	NNC
TCONS_00077539	0.0228423	Inf	CAMK2G	NNC
TCONS_00065957	0.00141336	Inf	CAMK2G	NIC
TCONS_00063965	2.03373e-30	1.62056	PLAU	FSM
TCONS_00065813	8.7581e-10	Inf	PLAU	Others
TCONS_00070868	1.05089e-10	2.18489	PLAU	NIC
TCONS_00071963	1.00118e-07	Inf	PLAU	NIC
TCONS_00058144	0.00366574	1.12804	AP3M1	FSM
TCONS_00067618	0.0164246	Inf	AP3M1	NIC
TCONS_00070328	0.00172953	2.10109	AP3M1	NNC
TCONS_00068028	2.07915e-05	Inf	ADK	FSM
TCONS_00056852	4.0265e-25	-1.31159	ADK	FSM
TCONS_00058852	4.66424e-25	-1.51904	ADK	NIC
TCONS_00070329	1.27535e-06	Inf	DUSP13	FSM
TCONS_00070330	5.36239e-05	Inf	DUSP13	FSM
TCONS_00058522	6.35295e-05	1.23694	VDAC2	NIC
TCONS_00061025	5.33289e-09	1.01661	VDAC2	NIC
TCONS_00064132	0.0465337	Inf	VDAC2	NIC
TCONS_00073011	0.000384233	Inf	VDAC2	NNC
TCONS_00059233	0.000302323	1.26217	VDAC2	Others
TCONS_00068619	0.000717123	1.13138	VDAC2	FSM
TCONS_00066530	5.03973e-12	1.14445	COMTD1	NIC
TCONS_00067356	9.1829e-13	1.44965	COMTD1	FSM
TCONS_00070692	0.00194549	Inf	-	Others
TCONS_00066532	2.10889e-25	1.64804	DLG5	FSM
TCONS_00068432	1.38876e-06	1.95518	DLG5	NNC
TCONS_00071509	6.26787e-09	1.64904	DLG5	NIC
TCONS_00075370	1.41397e-05	Inf	DLG5	NNC
TCONS_00070352	4.89585e-11	Inf	DLG5	NIC
TCONS_00070274	1.45118e-05	Inf	AL391421.1	FSM
TCONS_00077391	8.83014e-22	1.75223	DLG5-AS1	NNC
TCONS_00056889	1.61756e-38	1.7216	RPS24	FSM
TCONS_00070469	1.49595e-06	Inf	ZMIZ1-AS1	NNC
TCONS_00068436	0.00117286	Inf	ZMIZ1-AS1	NNC
TCONS_00068437	0.000299491	Inf	ZMIZ1-AS1	NNC
TCONS_00072223	0.00274952	1.67634	ZMIZ1	NIC
TCONS_00071096	0.0180219	Inf	ZMIZ1	NIC
TCONS_00057569	3.88329e-16	#NAME?	ZCCHC24	NNC
TCONS_00058420	3.70627e-07	#NAME?	ZCCHC24	NNC
TCONS_00071626	0.0124569	Inf	NUTM2B-AS1	NIC
TCONS_00070055	5.87987e-11	1.3451	NUTM2B-AS1	FSM
TCONS_00062931	2.5252e-22	-2.89445	AL512662.2	NNC
TCONS_00064779	4.23096e-16	-2.25289	AL512662.2	Others
TCONS_00062932	4.0401e-11	-2.01602	AL512662.2	Others
TCONS_00057943	1.34381e-08	2.54737	TMEM254	FSM
TCONS_00059028	8.27003e-08	2.4172	TMEM254	NIC
TCONS_00061538	1.46267e-11	1.03142	ANXA11	NIC
TCONS_00067624	7.90428e-07	Inf	ANXA11	NNC
TCONS_00061189	8.72199e-08	1.09032	ANXA11	NIC
TCONS_00066796	0.000732697	Inf	ANXA11	NNC
TCONS_00060838	4.62619e-30	1.06849	ANXA11	NNC
TCONS_00060064	4.4889e-08	1.56631	LINC00857	FSM
TCONS_00070937	5.97148e-12	1.14314	LINC00857	FSM
TCONS_00057582	1.31069e-14	-2.78961	MAT1A	NIC
TCONS_00057583	9.3377e-16	-1.78369	MAT1A	FSM
TCONS_00058157	4.84109e-11	-1.41889	MAT1A	NNC
TCONS_00058425	2.05314e-07	-2.33257	MAT1A	NIC
TCONS_00058782	2.99917e-11	-3.03674	MAT1A	NIC
TCONS_00059697	1.01698e-06	-3.68069	MAT1A	NIC
TCONS_00057585	4.92117e-12	-4.45241	MAT1A	NIC
TCONS_00060234	0.00029163	#NAME?	MAT1A	NNC
TCONS_00058422	0.0185292	#NAME?	MAT1A	NIC
TCONS_00060233	0.00532386	Inf	MAT1A	NIC
TCONS_00076252	9.59555e-06	-1.787	MAT1A	NNC
TCONS_00061123	1.0609e-06	-2.11905	MAT1A	NNC
TCONS_00077408	0.000338329	#NAME?	MAT1A	NIC
TCONS_00057584	3.4845e-06	-1.86574	MAT1A	NIC
TCONS_00058155	3.55626e-09	-2.17894	MAT1A	NNC
TCONS_00059459	4.03264e-17	-2.57966	MAT1A	NIC
TCONS_00058153	1.99024e-13	-1.77946	MAT1A	NNC
TCONS_00058163	0.0037468	#NAME?	MAT1A	NNC
TCONS_00058158	4.00307e-12	-2.12949	MAT1A	NNC
TCONS_00075985	1.25857e-10	-2.41806	MAT1A	NNC
TCONS_00063111	1.09979e-05	-1.89893	MAT1A	NIC
TCONS_00059853	1.25077e-08	-2.00037	MAT1A	NIC
TCONS_00060151	3.55964e-14	-2.09699	MAT1A	NNC
TCONS_00059780	2.81677e-12	-3.76677	MAT1A	NNC
TCONS_00059464	2.62069e-13	-2.81338	MAT1A	NNC
TCONS_00075874	5.75138e-10	#NAME?	MAT1A	NNC
TCONS_00057588	1.58155e-08	-1.60266	MAT1A	NIC
TCONS_00059465	3.65538e-10	-1.66588	MAT1A	NIC
TCONS_00077295	7.30122e-17	Inf	DYDC2	FSM
TCONS_00068686	0.00713792	Inf	PRXL2A	FSM
TCONS_00068938	3.15288e-12	1.37521	PRXL2A	Others
TCONS_00056902	3.50842e-13	1.38266	PRXL2A	FSM
TCONS_00057944	6.57579e-13	1.06199	TSPAN14	FSM
TCONS_00071577	0.000101924	Inf	TSPAN14	NNC
TCONS_00077083	8.22e-08	Inf	-	Others
TCONS_00065709	1.9471e-11	1.01713	CERNA2	FSM
TCONS_00066601	2.3509e-08	#NAME?	CDHR1	FSM
TCONS_00071664	3.42248e-07	Inf	CCSER2	NIC
TCONS_00058859	3.0921e-11	1.0215	BMPR1A	NIC
TCONS_00073357	1.0468e-06	Inf	SNCG	NNC
TCONS_00074812	7.81609e-12	Inf	SNCG	FSM
TCONS_00064151	5.93068e-19	1.5163	SNCG	FSM
TCONS_00074813	1.2548e-08	Inf	SNCG	NIC
TCONS_00070277	1.35063e-11	Inf	SNCG	Others
TCONS_00056915	5.50114e-13	-1.49531	ADIRF	FSM
TCONS_00058170	4.20481e-09	-1.12894	GLUD1	FSM
TCONS_00061190	1.18273e-14	-1.22051	GLUD1	NNC
TCONS_00058956	6.37799e-08	-1.73437	GLUD1	NNC
TCONS_00060308	0.000218427	#NAME?	GLUD1	NNC
TCONS_00058524	8.89161e-05	Inf	SHLD2	FSM
TCONS_00067224	0.0389589	-1.22071	SHLD2	NNC
TCONS_00077173	0.0484619	1.69792	SHLD2	NIC
TCONS_00076433	0.0283083	#NAME?	SHLD2	NNC
TCONS_00071914	8.32098e-06	Inf	NUTM2A-AS1	NNC
TCONS_00071629	2.97883e-06	Inf	NUTM2A-AS1	FSM
TCONS_00060574	5.176e-14	#NAME?	FAM245A	FSM
TCONS_00076964	8.54616e-05	1.09364	MINPP1	NNC
TCONS_00077109	0.00303894	-1.72624	PAPSS2	NIC
TCONS_00077110	0.000293987	#NAME?	PAPSS2	NIC
TCONS_00059637	6.27278e-21	1.2559	STAMBPL1	FSM
TCONS_00067226	6.17701e-05	Inf	STAMBPL1	NNC
TCONS_00072021	1.60839e-07	Inf	STAMBPL1	NNC
TCONS_00057610	2.20743e-21	1.79264	ACTA2	FSM
TCONS_00066341	3.96806e-10	2.48631	ACTA2	FSM
TCONS_00059751	5.65472e-05	#NAME?	FAS	NNC
TCONS_00065978	0.000439475	1.26328	LIPA	FSM
TCONS_00058178	7.20518e-21	-1.78647	PANK1	NNC
TCONS_00076066	9.45324e-05	-1.07404	PANK1	FSM
TCONS_00058959	9.68781e-09	#NAME?	PANK1	NNC
TCONS_00058179	1.68655e-18	-1.37514	PANK1	FSM
TCONS_00076134	9.37911e-18	-1.26095	PANK1	NIC
TCONS_00076018	9.73513e-12	-1.34768	PANK1	NNC
TCONS_00059481	2.64747e-13	-1.15344	PANK1	NNC
TCONS_00076457	1.81204e-07	#NAME?	PANK1	NNC
TCONS_00059704	1.23707e-10	#NAME?	PANK1	NNC
TCONS_00064502	5.7959e-08	#NAME?	PANK1	NNC
TCONS_00060907	8.93941e-16	-2.91721	PANK1	NNC
TCONS_00063676	7.32652e-10	-2.00652	PANK1	NNC
TCONS_00068067	1.30265e-11	1.43899	RPP30	NNC
TCONS_00074237	9.9193e-10	1.68853	ANKRD1	FSM
TCONS_00056937	3.02272e-19	1.3186	PCGF5	FSM
TCONS_00077395	1.65947e-24	1.69437	HECTD2	FSM
TCONS_00057955	2.43872e-27	#NAME?	RPS27P1	Others
TCONS_00060944	0.000377345	Inf	-	Others
TCONS_00074480	3.42205e-07	Inf	BTAF1	NNC
TCONS_00060667	2.52619e-30	-2.09994	CPEB3	NNC
TCONS_00068073	2.32414e-50	2.80721	KIF11	FSM
TCONS_00076740	0.0219436	1.08059	HHEX	NNC
TCONS_00060616	8.64678e-13	1.97872	EXOC6	NNC
TCONS_00057961	6.19781e-43	#NAME?	CYP26A1	FSM
TCONS_00062948	1.49681e-15	#NAME?	CYP26A1	NIC
TCONS_00076436	8.86245e-16	#NAME?	CYP26A1	NIC
TCONS_00062521	2.81646e-11	#NAME?	CYP26A1	FSM
TCONS_00070194	0.000376455	1.03586	MYOF	FSM
TCONS_00067380	0.0320602	Inf	MYOF	NIC
TCONS_00066469	2.37349e-44	Inf	CEP55	FSM
TCONS_00068074	3.7761e-18	3.53659	CEP55	NNC
TCONS_00057618	5.17703e-09	-1.54327	RBP4	FSM
TCONS_00057620	1.26135e-18	-1.85498	RBP4	FSM
TCONS_00059483	0.00896746	Inf	RBP4	NIC
TCONS_00061241	0.000371795	-1.29407	RBP4	NNC
TCONS_00071917	7.18144e-05	-1.20419	RBP4	NNC
TCONS_00057629	0.000150416	-1.57741	RBP4	NIC
TCONS_00059856	6.77491e-06	-1.3237	RBP4	NNC
TCONS_00058443	2.34284e-11	-1.467	RBP4	NNC
TCONS_00059486	2.89419e-20	-1.93433	RBP4	NNC
TCONS_00063679	0.0107268	-2.28771	RBP4	NNC
TCONS_00063920	0.000674927	-1.02359	RBP4	NIC
TCONS_00064513	4.93159e-07	-1.3221	FRA10AC1	NNC
TCONS_00068077	1.9655e-25	Inf	HELLS	FSM
TCONS_00071587	8.88902e-13	4.39215	HELLS	NIC
TCONS_00060854	1.28981e-08	Inf	AL583836.1	NNC
TCONS_00060536	2.21808e-19	#NAME?	AL583836.1	NNC
TCONS_00057962	1.90864e-08	-2.54874	CYP2C18	FSM
TCONS_00057963	7.48086e-19	-2.28352	AL583836.1	NNC
TCONS_00056954	1.55917e-05	-1.65286	AL583836.1	NNC
TCONS_00061823	4.71157e-07	-1.27285	AL583836.1	NIC
TCONS_00075932	1.04284e-13	-1.31913	CYP2C18	FSM
TCONS_00063355	0.00171036	Inf	AL583836.1	NIC
TCONS_00061578	4.0479e-15	-1.76909	AL583836.1	Others
TCONS_00061827	5.96074e-18	-2.0431	AL583836.1	Others
TCONS_00059643	4.8387e-13	-1.33727	AL583836.1	NNC
TCONS_00065061	0.000184183	-1.64723	AL583836.1	NNC
TCONS_00060204	4.55436e-25	-3.50428	AL583836.1	NNC
TCONS_00056968	3.28762e-30	-2.95681	CYP2C19	FSM
TCONS_00056978	3.42918e-25	-3.45673	AL583836.1	NNC
TCONS_00063361	1.13986e-14	-1.88078	AL583836.1	NNC
TCONS_00062527	3.7405e-09	#NAME?	AL583836.1	NNC
TCONS_00060880	2.14696e-22	-2.20764	AL583836.1	NNC
TCONS_00056993	3.16354e-05	-3.01322	CYP2C9	NNC
TCONS_00056985	1.9249e-10	-5.57544	CYP2C9	NIC
TCONS_00056991	1.50754e-27	-2.47351	CYP2C9	FSM
TCONS_00056988	2.68212e-41	-3.70522	CYP2C9	FSM
TCONS_00060365	2.94041e-18	-3.54749	CYP2C9	NNC
TCONS_00061837	9.29823e-17	-2.47501	CYP2C9	NNC
TCONS_00056987	5.24797e-12	-3.62334	CYP2C9	Others
TCONS_00076038	1.88783e-11	#NAME?	CYP2C9	NNC
TCONS_00056989	1.01231e-25	-5.11941	CYP2C9	NNC
TCONS_00058869	3.47911e-33	-6.13798	CYP2C9	NNC
TCONS_00060364	2.78088e-50	-3.55166	CYP2C9	NNC
TCONS_00058870	3.58831e-28	-4.05236	CYP2C9	NIC
TCONS_00060709	1.37038e-15	-2.34707	CYP2C9	NNC
TCONS_00076052	3.23125e-12	#NAME?	CYP2C9	NNC
TCONS_00059818	1.56496e-10	#NAME?	CYP2C9	NNC
TCONS_00058532	1.22044e-55	-4.08672	CYP2C9	NNC
TCONS_00062529	0.000257355	Inf	CYP2C9	NNC
TCONS_00075816	1.55903e-14	-3.53352	CYP2C9	NIC
TCONS_00058688	1.2846e-38	-2.72284	CYP2C9	NNC
TCONS_00057968	2.2822e-13	#NAME?	CYP2C9	NNC
TCONS_00058871	1.09541e-45	-4.69909	CYP2C9	NNC
TCONS_00058690	0.000350334	Inf	CYP2C9	NNC
TCONS_00075990	1.81151e-15	-3.01841	CYP2C9	NNC
TCONS_00056994	1.58874e-13	-1.49309	CYP2C9	NIC
TCONS_00062532	2.13309e-13	-3.58598	CYP2C9	NNC
TCONS_00062135	3.9024e-29	-3.99997	CYP2C9	NNC
TCONS_00060366	2.37848e-24	-3.97823	CYP2C9	NNC
TCONS_00059269	0.00370094	Inf	CYP2C9	Others
TCONS_00059270	9.1901e-17	-2.95428	CYP2C9	Others
TCONS_00070360	1.78784e-17	Inf	-	Others
TCONS_00076646	2.42994e-12	1.53123	-	Others
TCONS_00057679	9.7058e-07	-3.52559	CYP2C8	FSM
TCONS_00057670	5.64262e-36	#NAME?	CYP2C8	FSM
TCONS_00057672	8.72459e-16	#NAME?	CYP2C8	NNC
TCONS_00057673	1.37182e-29	-2.49884	CYP2C8	FSM
TCONS_00058191	4.41865e-38	-4.57451	CYP2C8	NIC
TCONS_00058963	0.000130217	#NAME?	CYP2C8	NIC
TCONS_00059858	1.92568e-10	-5.16245	CYP2C8	NNC
TCONS_00061982	1.13105e-19	#NAME?	CYP2C8	NNC
TCONS_00057661	1.19977e-33	#NAME?	CYP2C8	FSM
TCONS_00058616	1.27958e-27	-3.61448	CYP2C8	NNC
TCONS_00061983	5.09156e-05	-2.05434	CYP2C8	NIC
TCONS_00057657	2.90572e-22	#NAME?	CYP2C8	Others
TCONS_00057666	1.76969e-21	-3.31679	CYP2C8	FSM
TCONS_00058794	7.67718e-32	#NAME?	CYP2C8	NNC
TCONS_00057653	1.12176e-15	-2.56978	CYP2C8	FSM
TCONS_00063124	2.36212e-12	#NAME?	CYP2C8	NNC
TCONS_00065333	1.50635e-22	#NAME?	CYP2C8	NNC
TCONS_00075967	1.61225e-18	#NAME?	CYP2C8	NIC
TCONS_00059781	1.45364e-17	-2.76967	CYP2C8	Others
TCONS_00060317	7.59948e-12	#NAME?	CYP2C8	NNC
TCONS_00063686	1.24088e-25	#NAME?	CYP2C8	NNC
TCONS_00075968	8.52599e-27	#NAME?	CYP2C8	NNC
TCONS_00076020	2.06245e-11	#NAME?	CYP2C8	NNC
TCONS_00061710	1.4716e-16	-5.76143	CYP2C8	NNC
TCONS_00063688	1.66641e-11	#NAME?	CYP2C8	NNC
TCONS_00059857	1.2503e-17	#NAME?	CYP2C8	NNC
TCONS_00061280	1.98152e-07	#NAME?	CYP2C8	NNC
TCONS_00075970	5.44597e-13	#NAME?	CYP2C8	NNC
TCONS_00076562	1.21994e-17	#NAME?	CYP2C8	NNC
TCONS_00057680	3.55441e-25	-4.82776	CYP2C8	NNC
TCONS_00057662	8.63822e-11	#NAME?	CYP2C8	Others
TCONS_00076777	5.59487e-35	-3.66392	CYP2C8	NNC
TCONS_00060318	1.89899e-12	-5.13532	CYP2C8	Others
TCONS_00058452	1.78654e-14	-3.19673	CYP2C8	Others
TCONS_00065987	0.00335606	-2.4248	SORBS1	NIC
TCONS_00077321	2.04765e-09	Inf	SORBS1	NIC
TCONS_00076778	1.1133e-05	Inf	SORBS1	NIC
TCONS_00062319	0.0269149	#NAME?	SORBS1	NNC
TCONS_00065719	0.000458073	Inf	SORBS1	NIC
TCONS_00075971	0.00010785	-1.25129	SORBS1	NNC
TCONS_00069552	6.06098e-11	1.10969	ALDH18A1	NIC
TCONS_00073048	0.00583028	Inf	ALDH18A1	NNC
TCONS_00070970	3.34457e-08	1.35007	ALDH18A1	NIC
TCONS_00071635	0.000134249	Inf	ALDH18A1	NIC
TCONS_00059132	7.14805e-09	1.32186	ALDH18A1	FSM
TCONS_00066877	2.23566e-05	Inf	ALDH18A1	NIC
TCONS_00070602	6.23669e-05	1.11249	ENTPD1	FSM
TCONS_00065830	0.000114328	Inf	ENTPD1	NNC
TCONS_00070604	4.01427e-05	1.87034	ENTPD1	NIC
TCONS_00077138	4.84755e-19	1.63033	ENTPD1-AS1	NNC
TCONS_00068087	1.34815e-06	Inf	ZNF518A	NNC
TCONS_00061580	0.0170571	1.07837	ZNF518A	NNC
TCONS_00067019	0.000755117	1.39851	TM9SF3	NIC
TCONS_00066701	0.000665592	2.89113	TM9SF3	NIC
TCONS_00067642	2.65127e-08	5.19229	RRP12	NIC
TCONS_00076880	0.00384116	Inf	RRP12	NIC
TCONS_00058801	2.9451e-08	1.71804	RRP12	FSM
TCONS_00057709	1.219e-17	1.02706	EXOSC1	FSM
TCONS_00077377	5.08645e-10	Inf	EXOSC1	NIC
TCONS_00075943	9.85789e-18	1.07141	EXOSC1	NIC
TCONS_00057977	1.32532e-22	1.22393	ZDHHC16	FSM
TCONS_00060082	0.000140513	-1.00801	ZDHHC16	FSM
TCONS_00068095	2.37583e-10	Inf	ZDHHC16	FSM
TCONS_00068096	1.59346e-12	Inf	ZDHHC16	NIC
TCONS_00068097	9.46981e-05	Inf	ZDHHC16	NIC
TCONS_00066851	6.30061e-07	1.82931	ZDHHC16	NIC
TCONS_00070972	1.37612e-08	Inf	MMS19	NIC
TCONS_00066880	0.0157026	Inf	MMS19	FSM
TCONS_00063134	0.000507687	Inf	MMS19	NNC
TCONS_00066881	2.13078e-09	2.73336	MMS19	NIC
TCONS_00074982	2.45915e-11	1.4318	MMS19	NIC
TCONS_00060882	3.99957e-21	-2.33562	AL355315.1	NIC
TCONS_00060083	7.67667e-18	-1.06342	HOGA1	FSM
TCONS_00062953	1.41464e-10	#NAME?	AL355315.1	NIC
TCONS_00057978	4.24295e-43	-2.51129	HOGA1	FSM
TCONS_00057714	0.0223928	#NAME?	AVPI1	NNC
TCONS_00059039	0.00243915	Inf	ZFYVE27	NIC
TCONS_00060772	0.000187683	1.18772	ZFYVE27	NNC
TCONS_00061464	0.039976	Inf	ZFYVE27	NIC
TCONS_00065837	0.0166766	Inf	ZFYVE27	NIC
TCONS_00060912	2.44963e-39	-6.15722	SFRP5	FSM
TCONS_00065999	1.92865e-08	#NAME?	CRTAC1	FSM
TCONS_00059040	1.00694e-06	Inf	R3HCC1L	NIC
TCONS_00070484	1.658e-10	1.87241	LOXL4	NNC
TCONS_00076596	4.36264e-09	Inf	LOXL4	NNC
TCONS_00060167	1.59508e-08	Inf	LOXL4	NNC
TCONS_00059137	3.89908e-12	2.15814	LOXL4	FSM
TCONS_00064555	0.00195372	1.95263	LOXL4	NIC
TCONS_00077026	4.57377e-05	#NAME?	PYROXD2	NNC
TCONS_00060737	3.92794e-05	#NAME?	PYROXD2	NNC
TCONS_00068490	1.42424e-05	-1.74517	PYROXD2	NNC
TCONS_00058202	2.21556e-13	-2.60338	PYROXD2	FSM
TCONS_00060406	0.00564798	#NAME?	PYROXD2	NIC
TCONS_00058203	0.0211177	#NAME?	HPS1	FSM
TCONS_00066388	3.0853e-05	Inf	HPS1	NIC
TCONS_00060018	5.49222e-08	Inf	HPS1	NIC
TCONS_00061058	0.00589939	Inf	HPS1	NIC
TCONS_00072646	0.00710023	Inf	HPS1	NIC
TCONS_00059518	0.0387176	Inf	HPS1	NIC
TCONS_00066000	0.00146276	Inf	HPS1	FSM
TCONS_00060996	0.0253861	Inf	HPS1	NIC
TCONS_00068494	0.0111931	Inf	HPS1	NNC
TCONS_00076597	4.37692e-15	1.33971	HPS1	NIC
TCONS_00066806	3.15459e-19	1.18377	HPS1	FSM
TCONS_00077210	4.34176e-09	Inf	HPS1	NIC
TCONS_00057721	1.6879e-06	-1.26918	GOT1	FSM
TCONS_00062325	1.63084e-05	-2.36047	GOT1	NIC
TCONS_00062326	0.0003249	-1.08894	GOT1	NNC
TCONS_00057729	0.000410581	-1.12233	GOT1	FSM
TCONS_00068101	0.000487869	Inf	NKX2-3	FSM
TCONS_00063932	4.55836e-06	#NAME?	CPN1	NNC
TCONS_00058807	4.93626e-16	#NAME?	ERLIN1	NNC
TCONS_00058205	1.28776e-22	-2.59943	ERLIN1	FSM
TCONS_00060252	5.49095e-09	-1.60494	ERLIN1	NNC
TCONS_00076881	4.55385e-14	1.06581	CWF19L1	NIC
TCONS_00057983	6.997e-08	1.00631	SCD	FSM
TCONS_00077301	6.30537e-07	Inf	SCD	NNC
TCONS_00076859	1.01997e-07	Inf	SCD	NIC
TCONS_00063710	0.0115085	-1.60195	SEC31B	NIC
TCONS_00063935	0.00664708	#NAME?	SEC31B	NIC
TCONS_00061164	0.0053937	Inf	SEMA4G	NIC
TCONS_00060542	0.0040913	#NAME?	SEMA4G	NIC
TCONS_00061305	8.26264e-05	Inf	SEMA4G	NIC
TCONS_00076969	0.00269675	Inf	SEMA4G	NIC
TCONS_00073580	9.58761e-07	Inf	SEMA4G	NIC
TCONS_00072700	0.000297052	1.16993	MRPL43	NIC
TCONS_00073066	1.45922e-05	Inf	MRPL43	NNC
TCONS_00060409	3.50094e-11	1.45125	MRPL43	FSM
TCONS_00072075	1.92952e-08	1.30218	MRPL43	NNC
TCONS_00057991	5.38935e-12	1.19557	TWNK	FSM
TCONS_00068108	2.49898e-17	2.05335	TWNK	FSM
TCONS_00066852	1.20509e-13	1.01063	TWNK	FSM
TCONS_00060543	1.17478e-13	2.3227	LZTS2	FSM
TCONS_00075600	0.000582888	2.16294	LZTS2	NIC
TCONS_00072764	1.79104e-07	Inf	LZTS2	NNC
TCONS_00065843	1.63494e-15	Inf	LZTS2	NIC
TCONS_00065557	1.52546e-12	1.2787	LZTS2	FSM
TCONS_00068504	4.35232e-07	Inf	PDZD7	FSM
TCONS_00072797	3.0383e-07	Inf	PDZD7	FSM
TCONS_00072076	0.018934	Inf	PDZD7	Others
TCONS_00074485	7.20925e-06	Inf	SFXN3	NNC
TCONS_00067249	6.98541e-21	Inf	KAZALD1	NNC
TCONS_00066173	2.94459e-12	1.08378	KAZALD1	FSM
TCONS_00066948	2.45982e-22	Inf	KAZALD1	FSM
TCONS_00068115	8.0958e-22	2.91253	TLX1	NNC
TCONS_00059824	3.01326e-38	1.06772	DPCD	FSM
TCONS_00071589	1.8919e-07	Inf	DPCD	NIC
TCONS_00071919	3.30394e-16	2.17552	NPM3	FSM
TCONS_00059526	1.52296e-30	1.23417	NPM3	FSM
TCONS_00074566	2.67118e-11	1.27383	NPM3	Others
TCONS_00071517	0.00370984	Inf	ARMH3	NNC
TCONS_00060453	7.37065e-08	1.04661	PPRC1	FSM
TCONS_00057994	9.5505e-08	1.65111	NOLC1	FSM
TCONS_00068129	3.11013e-14	Inf	ELOVL3	FSM
TCONS_00060454	4.6e-15	1.07648	GBF1	FSM
TCONS_00068131	2.01282e-06	1.75064	GBF1	NNC
TCONS_00061268	0.000458932	1.66127	GBF1	NNC
TCONS_00060278	0.000375284	Inf	GBF1	NNC
TCONS_00065853	0.048726	Inf	GBF1	NNC
TCONS_00060455	0.00609728	1.02064	NFKB2	FSM
TCONS_00060544	3.9457e-08	1.52246	NFKB2	NIC
TCONS_00072596	0.00131377	Inf	NFKB2	NIC
TCONS_00068136	0.000343323	Inf	NFKB2	NIC
TCONS_00067699	2.68235e-08	1.73136	NFKB2	FSM
TCONS_00076743	2.87685e-35	1.31563	NFKB2	FSM
TCONS_00062563	1.36429e-08	1.05965	NFKB2	NIC
TCONS_00068513	0.000952762	1.20343	PSD	NIC
TCONS_00070285	0.0141874	Inf	FBXL15	NIC
TCONS_00060955	8.36694e-05	Inf	FBXL15	NIC
TCONS_00074567	8.09632e-05	2.31594	CUEDC2	NIC
TCONS_00075338	2.68424e-07	Inf	RPARP-AS1	FSM
TCONS_00060623	0.00027215	Inf	MFSD13A	NIC
TCONS_00077115	3.66821e-08	1.5503	MFSD13A	NIC
TCONS_00059047	1.15179e-06	1.9422	MFSD13A	FSM
TCONS_00075116	3.20276e-08	1.28936	MFSD13A	NNC
TCONS_00070709	3.41672e-07	Inf	ACTR1A	NIC
TCONS_00074753	0.000458141	1.00111	ACTR1A	NIC
TCONS_00066884	2.96637e-07	2.82298	ACTR1A	NIC
TCONS_00060883	0.0182426	-2.08259	SFXN2	NIC
TCONS_00060210	0.0349614	-1.681	SFXN2	NIC
TCONS_00063991	1.69206e-09	2.43992	CYP17A1	FSM
TCONS_00070510	0.000125637	Inf	CYP17A1	FSM
TCONS_00057760	1.02997e-10	-1.69666	CYP17A1	FSM
TCONS_00070494	7.20173e-08	Inf	CYP17A1	NIC
TCONS_00070496	2.03194e-11	Inf	CYP17A1	FSM
TCONS_00070503	3.68669e-09	Inf	CYP17A1	NIC
TCONS_00070495	4.09229e-13	Inf	CYP17A1	FSM
TCONS_00070501	1.62807e-18	Inf	CYP17A1	FSM
TCONS_00074904	2.59481e-07	Inf	CYP17A1	NIC
TCONS_00070504	3.2252e-06	Inf	CYP17A1	NNC
TCONS_00070512	0.00862012	#NAME?	CYP17A1	Others
TCONS_00070514	3.99155e-10	Inf	CYP17A1	NNC
TCONS_00058463	0.000191999	2.19734	PFN1P11	NNC
TCONS_00076781	3.40992e-07	1.80134	PFN1P11	NNC
TCONS_00076940	5.67668e-07	Inf	PFN1P11	NNC
TCONS_00077089	0.00596962	1.43768	PFN1P11	Others
TCONS_00058633	4.68381e-07	Inf	NT5C2	FSM
TCONS_00059865	7.94213e-05	Inf	NT5C2	FSM
TCONS_00067836	0.0199944	Inf	NT5C2	NIC
TCONS_00073827	9.11684e-06	-1.35407	NT5C2	NIC
TCONS_00076782	0.0187092	Inf	NT5C2	NNC
TCONS_00070287	4.17506e-07	-2.15519	INA	FSM
TCONS_00067655	0.0261428	Inf	PCGF6	NIC
TCONS_00075745	1.98571e-17	1.39963	ATP5MD	NNC
TCONS_00067714	1.15371e-19	Inf	ATP5MD	FSM
TCONS_00062965	2.79335e-41	1.06563	PDCD11	FSM
TCONS_00060458	3.04673e-05	Inf	PDCD11	NNC
TCONS_00070941	1.24357e-05	1.99011	PDCD11	NNC
TCONS_00072534	0.0167136	Inf	CALHM2	NIC
TCONS_00075120	8.67396e-05	Inf	NEURL1	FSM
TCONS_00075119	0.0485704	Inf	NEURL1	NIC
TCONS_00066808	6.87615e-06	Inf	SH3PXD2A	NIC
TCONS_00076123	1.38046e-11	-1.39673	SH3PXD2A	Others
TCONS_00068156	0.000176256	Inf	SH3PXD2A-AS1	FSM
TCONS_00066476	0.000255138	Inf	SH3PXD2A-AS1	FSM
TCONS_00068518	8.51528e-08	1.02878	SH3PXD2A	NNC
TCONS_00072979	1.11506e-07	Inf	COL17A1	NIC
TCONS_00072980	0.0485704	Inf	COL17A1	NIC
TCONS_00067409	0.000191408	Inf	COL17A1	NIC
TCONS_00067412	0.029326	Inf	COL17A1	NIC
TCONS_00073053	0.0255156	Inf	COL17A1	NIC
TCONS_00074950	3.63281e-05	Inf	SFR1	NNC
TCONS_00061167	5.37749e-19	1.28464	SFR1	FSM
TCONS_00076482	1.88222e-17	Inf	GSTO1	NIC
TCONS_00068160	8.24983e-15	1.57455	GSTO1	FSM
TCONS_00058327	9.56445e-38	-5.53958	-	Others
TCONS_00061544	2.36325e-09	Inf	XPNPEP1	NIC
TCONS_00076649	0.000587719	Inf	XPNPEP1	NIC
TCONS_00066028	3.33499e-17	1.73876	XPNPEP1	NIC
TCONS_00066030	0.0435286	Inf	XPNPEP1	FSM
TCONS_00058215	0.000932917	Inf	XPNPEP1	FSM
TCONS_00071640	3.31413e-06	Inf	XPNPEP1	NNC
TCONS_00071965	0.00227479	Inf	ADD3	NNC
TCONS_00065564	6.48242e-08	1.15326	ADD3	FSM
TCONS_00068166	1.50207e-09	Inf	MXI1	NIC
TCONS_00065427	4.01475e-11	1.02215	SMC3	NNC
TCONS_00063993	2.30517e-05	1.68713	BBIP1	FSM
TCONS_00058471	0.00932571	Inf	GPAM	NNC
TCONS_00077066	3.21738e-05	-2.47366	ACSL5	NNC
TCONS_00061354	2.43736e-13	#NAME?	ACSL5	NNC
TCONS_00061471	1.09291e-18	#NAME?	ACSL5	NIC
TCONS_00059656	9.27243e-07	-2.37316	ACSL5	NIC
TCONS_00060103	7.57452e-15	#NAME?	ACSL5	Others
TCONS_00058711	5.57842e-12	#NAME?	ACSL5	NIC
TCONS_00060214	3.01802e-09	#NAME?	ACSL5	NNC
TCONS_00076981	0.0055329	-2.6036	ACSL5	NIC
TCONS_00058330	1.01557e-12	Inf	ACSL5	FSM
TCONS_00067265	3.54607e-07	Inf	ACSL5	NIC
TCONS_00066613	9.59002e-06	Inf	ACSL5	Others
TCONS_00067786	1.20412e-05	Inf	ACSL5	NIC
TCONS_00068176	4.17533e-11	Inf	ACSL5	NIC
TCONS_00059306	0.000401945	-2.10425	ACSL5	NIC
TCONS_00062579	1.12639e-06	-1.11794	ACSL5	NNC
TCONS_00075824	3.0402e-07	-1.25122	ACSL5	NIC
TCONS_00072385	0.00808067	#NAME?	ACSL5	NNC
TCONS_00058637	6.31995e-10	Inf	ZDHHC6	NIC
TCONS_00068527	7.26339e-11	1.3712	ZDHHC6	NNC
TCONS_00071642	0.000656504	Inf	ZDHHC6	NNC
TCONS_00071643	0.008841	Inf	ZDHHC6	NIC
TCONS_00065612	5.43729e-07	Inf	ZDHHC6	NIC
TCONS_00060172	2.74718e-06	1.99115	ZDHHC6	FSM
TCONS_00061142	0.00847367	Inf	ZDHHC6	NNC
TCONS_00068528	0.00061234	Inf	ZDHHC6	NNC
TCONS_00072984	0.0219957	Inf	ZDHHC6	NIC
TCONS_00071163	0.000400455	1.19116	ZDHHC6	NNC
TCONS_00062165	4.49918e-07	1.12463	VTI1A	FSM
TCONS_00068178	0.000172528	Inf	VTI1A	NNC
TCONS_00075126	6.72134e-09	1.84023	VTI1A	NIC
TCONS_00057777	2.49856e-05	-2.13206	AL158212.5	NNC
TCONS_00061170	3.4481e-05	-1.41216	HABP2	NIC
TCONS_00076231	0.000497938	-1.01402	HABP2	NNC
TCONS_00072948	9.34425e-06	Inf	PLEKHS1	NIC
TCONS_00066960	1.81219e-08	-1.51502	VWA2	FSM
TCONS_00073021	0.00296928	Inf	VWA2	NNC
TCONS_00059600	0.000222427	Inf	ABLIM1	NIC
TCONS_00058220	3.54677e-09	-1.10099	GFRA1	FSM
TCONS_00058221	5.62422e-07	#NAME?	GFRA1	FSM
TCONS_00060747	0.000778321	#NAME?	GFRA1	FSM
TCONS_00075945	5.08185e-15	#NAME?	GFRA1	NIC
TCONS_00066768	0.0303842	Inf	PNLIPRP2	NIC
TCONS_00068198	0.0103473	Inf	PNLIPRP2	NNC
TCONS_00069379	0.000690105	Inf	HSPA12A	NNC
TCONS_00074990	0.00101814	-1.62495	HSPA12A	NIC
TCONS_00067035	0.0211335	-1.10449	HSPA12A	FSM
TCONS_00058640	1.05942e-11	1.24429	SHTN1	FSM
TCONS_00074955	1.52471e-07	-1.15968	SLC18A2	FSM
TCONS_00069032	0.0287319	Inf	EMX2	FSM
TCONS_00059869	0.000537532	Inf	EIF3A	NNC
TCONS_00074246	5.30111e-05	1.29594	EIF3A	NIC
TCONS_00075980	3.07538e-07	Inf	DENND10	NIC
TCONS_00065682	4.76955e-19	1.35846	DENND10	FSM
TCONS_00076379	2.01556e-05	2.91002	DENND10	NIC
TCONS_00060715	0.0111719	Inf	DENND10	NIC
TCONS_00077071	1.11271e-06	Inf	DENND10	NIC
TCONS_00062829	3.53406e-07	1.75371	SFXN4	NNC
TCONS_00057809	3.31428e-16	1.34469	SFXN4	NIC
TCONS_00059870	4.1567e-06	1.85076	PRDX3	NNC
TCONS_00066410	3.1144e-06	1.23178	TIAL1	Others
TCONS_00074118	2.39761e-08	Inf	TIAL1	NIC
TCONS_00063166	0.00301576	Inf	TIAL1	NIC
TCONS_00060463	6.67177e-20	1.09559	BAG3	FSM
TCONS_00068638	1.22056e-10	1.02335	BAG3	NIC
TCONS_00068206	7.77615e-13	1.89577	INPP5F	FSM
TCONS_00074065	0.0424589	Inf	INPP5F	Others
TCONS_00069983	2.95305e-05	Inf	INPP5F	FSM
TCONS_00065878	0.0210178	1.70349	SEC23IP	NIC
TCONS_00071593	2.04838e-13	#NAME?	PLPP4	NNC
TCONS_00067560	5.04189e-10	-1.67831	PLPP4	FSM
TCONS_00072608	2.94105e-20	#NAME?	PLPP4	NIC
TCONS_00061064	1.66355e-14	2.43666	ATE1	FSM
TCONS_00062362	0.0471906	Inf	NSMCE4A	FSM
TCONS_00069985	9.89321e-05	1.55674	TACC2	FSM
TCONS_00068212	2.02822e-10	3.11292	TACC2	NIC
TCONS_00068213	9.97741e-06	Inf	TACC2	NIC
TCONS_00073950	4.88573e-05	Inf	TACC2	NIC
TCONS_00062176	2.8872e-07	Inf	TACC2	NIC
TCONS_00077121	1.00503e-06	Inf	TACC2	NIC
TCONS_00063432	1.54343e-12	1.55471	TACC2	NIC
TCONS_00068221	1.02802e-07	Inf	DMBT1	NIC
TCONS_00069905	2.18509e-18	2.97121	FAM24B	FSM
TCONS_00077184	1.67357e-24	Inf	PSTK	NIC
TCONS_00068222	1.85105e-05	Inf	PSTK	FSM
TCONS_00077039	0.0114956	Inf	IKZF5	NIC
TCONS_00062589	0.0130294	#NAME?	ACADSB	NIC
TCONS_00060775	0.000161244	#NAME?	ACADSB	NNC
TCONS_00058020	1.95719e-15	-1.49499	ACADSB	FSM
TCONS_00057117	2.31598e-05	-1.82086	ACADSB	FSM
TCONS_00058023	3.42213e-07	Inf	BUB3	Others
TCONS_00057123	5.5203e-36	1.09905	BUB3	FSM
TCONS_00057122	7.15238e-35	1.04811	BUB3	FSM
TCONS_00057825	3.52869e-16	-1.76548	OAT	FSM
TCONS_00059874	4.29539e-09	-1.59257	OAT	NIC
TCONS_00059875	2.10855e-07	-1.52754	OAT	NIC
TCONS_00058642	2.78317e-15	#NAME?	OAT	NIC
TCONS_00059732	0.0033392	#NAME?	OAT	FSM
TCONS_00063950	1.40483e-14	-3.11135	OAT	NIC
TCONS_00062832	4.00936e-08	#NAME?	OAT	NIC
TCONS_00067796	7.13642e-05	1.045	LHPP	NNC
TCONS_00060547	2.65388e-10	1.64189	LHPP	Others
TCONS_00076729	2.72884e-09	Inf	AC068896.1	NNC
TCONS_00067722	0.0371135	Inf	CTBP2	NNC
TCONS_00075500	0.00482373	Inf	UROS	FSM
TCONS_00068581	3.79661e-08	1.27305	UROS	NNC
TCONS_00068582	0.000541677	1.16563	UROS	NIC
TCONS_00058345	6.75257e-18	1.47367	BCCIP	FSM
TCONS_00074508	1.22724e-05	1.41221	BCCIP	NIC
TCONS_00069812	1.37056e-07	Inf	BCCIP	NNC
TCONS_00068693	1.36781e-09	1.06797	ADAM12	NIC
TCONS_00057831	2.53425e-21	-2.80662	CLRN3	FSM
TCONS_00067723	4.98869e-24	-2.61845	CLRN3	NNC
TCONS_00076584	0.00126965	Inf	PTPRE	NIC
TCONS_00076746	0.00363662	Inf	PTPRE	NNC
TCONS_00068597	3.10765e-08	Inf	MKI67	NIC
TCONS_00071850	3.98518e-06	Inf	MKI67	NIC
TCONS_00068599	2.65339e-14	Inf	MKI67	Others
TCONS_00070432	3.00221e-12	1.07908	-	Others
TCONS_00070638	3.37697e-11	1.97298	GLRX3	NNC
TCONS_00070639	3.47888e-13	1.80792	DPYSL4	FSM
TCONS_00074653	5.43804e-37	1.96302	STK32C	FSM
TCONS_00072679	7.77419e-06	3.07164	LRRC27	NNC
TCONS_00066778	5.03437e-11	1.238	LRRC27	NIC
TCONS_00060466	1.02854e-23	1.42006	PWWP2B	FSM
TCONS_00066779	3.19181e-14	2.90613	PWWP2B	FSM
TCONS_00067090	2.87192e-05	Inf	PWWP2B	NNC
TCONS_00068249	0.00613235	Inf	PWWP2B	NNC
TCONS_00065685	1.92001e-14	1.96388	PWWP2B	NNC
TCONS_00066967	0.00509654	1.03765	PWWP2B	NNC
TCONS_00076757	3.91155e-07	2.04518	AL451069.3	NNC
TCONS_00077288	0.000464801	Inf	AL451069.1	FSM
TCONS_00074585	0.0485704	Inf	MIR202HG	NNC
TCONS_00060592	1.95563e-10	1.01799	TUBGCP2	NNC
TCONS_00077144	0.000371393	1.20552	TUBGCP2	NNC
TCONS_00059556	0.000121609	1.29573	FUOM	NIC
TCONS_00059735	0.000782722	Inf	FUOM	NIC
TCONS_00058490	0.000129452	-1.17055	FUOM	FSM
TCONS_00071998	0.014209	Inf	FUOM	NNC
TCONS_00058236	0.011051	Inf	FUOM	NIC
TCONS_00063757	6.40485e-14	#NAME?	FUOM	NNC
TCONS_00057854	3.19066e-12	-1.05587	ECHS1	NNC
TCONS_00060184	1.53179e-25	-1.22287	ECHS1	NNC
TCONS_00075946	1.0966e-10	-2.61753	ECHS1	NNC
TCONS_00076462	1.55894e-23	-1.05198	ECHS1	NNC
TCONS_00076308	0.00441106	-1.00227	ECHS1	NNC
TCONS_00058238	0.0186826	Inf	ECHS1	NIC
TCONS_00068253	0.000151847	Inf	AL360181.3	NIC
TCONS_00057153	0.0156672	Inf	MTG1	FSM
TCONS_00074516	5.53496e-07	Inf	AL360181.3	NNC
TCONS_00063973	0.00145662	Inf	AL360181.3	Others
TCONS_00077040	3.2585e-12	-1.50963	SCART1	Others
TCONS_00060809	0.0120828	-2.54149	AL161645.1	Others
TCONS_00058492	1.45698e-34	-3.67705	AL161645.1	Others
TCONS_00058897	2.99008e-20	-3.80886	CYP2E1	NNC
TCONS_00057160	1.2503e-17	-4.925	CYP2E1	NIC
TCONS_00076986	3.0904e-19	-4.21718	CYP2E1	NIC
TCONS_00061175	1.08048e-19	#NAME?	CYP2E1	NNC
TCONS_00058352	9.14425e-17	#NAME?	CYP2E1	NNC
TCONS_00058032	9.35928e-14	-5.14345	CYP2E1	NIC
TCONS_00062606	1.92104e-21	#NAME?	CYP2E1	NNC
TCONS_00058565	3.07887e-11	-7.09676	CYP2E1	NNC
TCONS_00058353	5.91995e-16	#NAME?	CYP2E1	NNC
TCONS_00076291	8.11329e-13	#NAME?	CYP2E1	NNC
TCONS_00076534	5.20573e-22	#NAME?	CYP2E1	NNC
TCONS_00058030	6.11198e-24	#NAME?	CYP2E1	Others
TCONS_00076088	1.43535e-23	#NAME?	CYP2E1	NNC
TCONS_00058730	1.29657e-25	-4.03952	CYP2E1	NNC
TCONS_00063860	5.45517e-16	-4.46768	CYP2E1	NIC
TCONS_00076058	5.93331e-10	#NAME?	CYP2E1	NIC
TCONS_00076987	3.06052e-23	-4.18103	CYP2E1	NIC
TCONS_00057166	1.34917e-09	#NAME?	CYP2E1	NIC
TCONS_00058566	4.70777e-23	-4.80411	CYP2E1	NIC
TCONS_00057162	7.71743e-20	-5.16392	CYP2E1	NIC
TCONS_00058568	7.91567e-20	-5.17973	CYP2E1	NNC
TCONS_00057158	1.23834e-18	-3.78995	CYP2E1	NIC
TCONS_00058031	2.59534e-13	#NAME?	CYP2E1	NNC
TCONS_00058033	7.69626e-08	#NAME?	CYP2E1	NNC
TCONS_00059661	6.24698e-27	-4.5563	CYP2E1	FSM
TCONS_00076488	1.08098e-13	-4.53366	CYP2E1	NNC
TCONS_00060471	1.80616e-24	-3.93044	CYP2E1	Others
TCONS_00057161	1.31012e-41	-5.11974	CYP2E1	FSM
TCONS_00058037	2.2788e-15	#NAME?	CYP2E1	NIC
TCONS_00060889	7.1051e-21	-4.12912	CYP2E1	Others
TCONS_00061318	6.07132e-26	-4.59935	CYP2E1	NNC
TCONS_00057173	9.52878e-19	-3.6733	CYP2E1	FSM
TCONS_00073693	0.00284521	#NAME?	SYCE1	NNC
TCONS_00078979	3.54298e-10	1.25708	RIC8A	FSM
TCONS_00099722	0.00377883	Inf	RIC8A	NIC
TCONS_00083209	7.34952e-05	Inf	RIC8A	FSM
TCONS_00082479	6.99934e-10	Inf	RIC8A	NIC
TCONS_00096875	7.54532e-08	2.14189	RIC8A	NIC
TCONS_00089359	1.97636e-08	Inf	RIC8A	NIC
TCONS_00095054	5.90914e-08	Inf	RIC8A	NIC
TCONS_00095299	0.000223576	1.35597	RIC8A	NIC
TCONS_00081983	6.44018e-26	1.07872	RIC8A	NIC
TCONS_00091086	0.000114778	1.68295	RIC8A	NIC
TCONS_00083988	2.42691e-08	1.28732	RIC8A	FSM
TCONS_00082351	2.00209e-11	1.95264	RIC8A	NIC
TCONS_00096148	0.00784106	Inf	SIRT3	NIC
TCONS_00081594	0.000286151	-1.12392	SIRT3	NIC
TCONS_00089360	1.01871e-23	2.70973	PSMD13	FSM
TCONS_00091711	2.05448e-06	Inf	PSMD13	FSM
TCONS_00091088	8.97317e-09	1.02555	PSMD13	NIC
TCONS_00097786	6.43036e-06	Inf	PGGHG	NIC
TCONS_00093842	0.0066449	Inf	PGGHG	FSM
TCONS_00093848	0.0126686	Inf	PGGHG	NIC
TCONS_00079572	5.40212e-24	-3.61212	IFITM1	FSM
TCONS_00096680	1.63355e-12	#NAME?	IFITM1	NNC
TCONS_00077549	4.47238e-15	-1.35008	IFITM1	FSM
TCONS_00078299	9.62557e-21	-2.02093	SIGIRR	Others
TCONS_00079276	1.04153e-28	-1.42013	SIGIRR	FSM
TCONS_00087963	1.08662e-05	-2.6913	SIGIRR	NIC
TCONS_00092842	0.0128109	Inf	ANO9	NNC
TCONS_00097028	0.0328917	Inf	ANO9	NNC
TCONS_00096481	8.55774e-05	Inf	ANO9	NNC
TCONS_00091280	0.0146451	Inf	ANO9	NIC
TCONS_00102613	0.00436377	Inf	ANO9	NNC
TCONS_00092300	0.0376945	Inf	ANO9	NNC
TCONS_00102615	0.0185724	Inf	ANO9	NIC
TCONS_00102620	0.0279033	Inf	ANO9	NIC
TCONS_00089972	0.0423596	Inf	ANO9	NIC
TCONS_00092310	0.0248256	Inf	ANO9	NNC
TCONS_00092921	6.82286e-07	1.53922	PTDSS2	Others
TCONS_00079724	7.84705e-09	1.19322	RNH1	FSM
TCONS_00092314	0.00580151	Inf	RNH1	NNC
TCONS_00086840	0.00185192	Inf	RNH1	NNC
TCONS_00091291	3.59722e-05	Inf	RNH1	NNC
TCONS_00093702	0.000461309	Inf	RNH1	NIC
TCONS_00092315	0.0386737	1.34717	RNH1	NIC
TCONS_00086329	1.84663e-05	1.19382	RNH1	NIC
TCONS_00080458	0.00202008	Inf	RNH1	FSM
TCONS_00098600	0.00048146	Inf	HRAS	NIC
TCONS_00084221	3.36606e-37	1.32501	HRAS	FSM
TCONS_00095055	0.00160003	Inf	LRRC56	FSM
TCONS_00095056	0.00400809	Inf	LRRC56	NNC
TCONS_00083053	0.00237998	-1.15086	LMNTD2	FSM
TCONS_00083572	0.00955386	1.1699	LMNTD2	NIC
TCONS_00083245	8.56244e-05	-1.1043	LMNTD2	NNC
TCONS_00079880	6.84294e-08	1.29866	RASSF7	NIC
TCONS_00080354	4.14825e-10	1.0303	RASSF7	NIC
TCONS_00091553	0.0304099	1.4407	RASSF7	NIC
TCONS_00091554	9.50584e-07	Inf	RASSF7	NNC
TCONS_00091729	0.0033223	1.0665	PHRF1	NIC
TCONS_00092318	0.0372262	Inf	IRF7	NIC
TCONS_00079283	2.27137e-07	Inf	IRF7	FSM
TCONS_00102244	0.0345656	Inf	IRF7	NIC
TCONS_00088854	0.0237461	Inf	IRF7	NIC
TCONS_00078311	0.00454687	Inf	IRF7	NIC
TCONS_00082565	0.000128972	Inf	CDHR5	FSM
TCONS_00080460	0.00843807	Inf	CDHR5	NNC
TCONS_00092321	0.00160631	1.49413	CDHR5	NIC
TCONS_00101649	2.23116e-06	#NAME?	CDHR5	NNC
TCONS_00080004	3.29511e-13	-1.41043	CDHR5	FSM
TCONS_00084142	4.42613e-19	-2.51643	CDHR5	NIC
TCONS_00089560	0.000120638	-1.51463	CDHR5	NNC
TCONS_00102525	0.00778817	#NAME?	CDHR5	NNC
TCONS_00083056	5.90339e-05	-2.05498	CDHR5	NNC
TCONS_00091297	0.0466925	#NAME?	CDHR5	NNC
TCONS_00092325	3.82007e-16	1.45426	DEAF1	NIC
TCONS_00080112	5.76062e-16	1.15612	TMEM80	FSM
TCONS_00102022	0.000166558	Inf	TMEM80	FSM
TCONS_00088704	2.01737e-11	1.08742	TMEM80	FSM
TCONS_00089767	1.8947e-13	Inf	EPS8L2	NIC
TCONS_00094450	4.28243e-11	Inf	EPS8L2	NIC
TCONS_00078981	0.0161168	-1.32141	EPS8L2	NIC
TCONS_00083277	0.0150317	Inf	EPS8L2	NNC
TCONS_00083410	1.09313e-11	1.5662	EPS8L2	FSM
TCONS_00082669	0.00012747	Inf	EPS8L2	NNC
TCONS_00086016	0.00103717	Inf	EPS8L2	NNC
TCONS_00097886	0.000302851	1.38455	EPS8L2	NIC
TCONS_00080356	6.04393e-06	#NAME?	EPS8L2	NIC
TCONS_00079574	0.00342802	2.65774	EPS8L2	FSM
TCONS_00099826	0.00181878	1.24938	EPS8L2	Others
TCONS_00091734	2.00077e-09	1.43102	TALDO1	NIC
TCONS_00086602	9.46714e-18	1.42801	TALDO1	NIC
TCONS_00096783	1.68027e-14	Inf	TALDO1	NNC
TCONS_00098601	1.66024e-09	1.18891	GATD1	NIC
TCONS_00094131	0.0169107	Inf	AP006621.3	Others
TCONS_00089178	1.09739e-09	1.20102	CEND1	FSM
TCONS_00080463	5.24746e-05	1.05201	SLC25A22	FSM
TCONS_00101489	0.0369194	-1.81679	SLC25A22	NIC
TCONS_00083334	0.0025477	Inf	SLC25A22	NIC
TCONS_00082419	0.00980759	#NAME?	SLC25A22	NIC
TCONS_00099337	0.00108879	Inf	PIDD1	NIC
TCONS_00094637	0.0058587	Inf	PIDD1	NIC
TCONS_00096919	0.0289857	Inf	PIDD1	NIC
TCONS_00092334	1.08574e-05	Inf	PIDD1	NIC
TCONS_00092333	0.000426919	Inf	PIDD1	NIC
TCONS_00091303	5.09441e-08	Inf	PIDD1	FSM
TCONS_00100329	0.0144159	Inf	PIDD1	NIC
TCONS_00103411	2.05838e-19	1.02774	RPLP2	NNC
TCONS_00097210	2.04681e-21	2.3834	RPLP2	NIC
TCONS_00077566	2.42448e-10	1.37692	RPLP2	FSM
TCONS_00079882	3.17255e-07	-2.60534	PNPLA2	NNC
TCONS_00080819	0.00026315	1.69945	PNPLA2	NIC
TCONS_00089378	0.000133814	Inf	CRACR2B	NIC
TCONS_00091096	0.00544938	Inf	CRACR2B	NIC
TCONS_00088706	0.00726229	Inf	CRACR2B	NIC
TCONS_00091737	0.00274171	Inf	CRACR2B	NIC
TCONS_00089403	0.00302649	Inf	CRACR2B	NIC
TCONS_00091740	0.0119236	1.28064	CRACR2B	NIC
TCONS_00088707	0.00118603	Inf	CRACR2B	NNC
TCONS_00088708	0.0175616	Inf	CRACR2B	NNC
TCONS_00089398	0.0485704	Inf	CRACR2B	NIC
TCONS_00089404	0.037624	Inf	CRACR2B	NIC
TCONS_00097211	0.000148535	Inf	CRACR2B	NIC
TCONS_00091097	0.00960419	Inf	CRACR2B	NIC
TCONS_00077572	0.000694977	Inf	CD151	NIC
TCONS_00099960	7.25537e-21	1.26827	CD151	NIC
TCONS_00097213	6.2884e-06	1.34571	CD151	NNC
TCONS_00097685	8.89777e-05	Inf	CD151	NNC
TCONS_00081985	7.82777e-10	1.2773	TSPAN4	FSM
TCONS_00102414	0.000873008	1.26177	TSPAN4	FSM
TCONS_00091748	0.0197856	1.02337	TSPAN4	FSM
TCONS_00092927	0.00799054	1.27312	TSPAN4	NIC
TCONS_00078317	4.07225e-05	1.79596	CHID1	FSM
TCONS_00079289	8.22968e-06	Inf	CHID1	FSM
TCONS_00088856	6.61971e-35	1.54641	CHID1	FSM
TCONS_00097849	0.000215195	1.08499	CHID1	NNC
TCONS_00086338	0.0259536	#NAME?	CHID1	NIC
TCONS_00080237	2.72335e-12	-2.98819	CHID1	NIC
TCONS_00094287	8.79017e-14	1.70316	CHID1	NIC
TCONS_00082070	1.09686e-11	#NAME?	CHID1	NNC
TCONS_00092336	2.48133e-14	Inf	CHID1	NIC
TCONS_00082304	5.47613e-10	-2.03098	CHID1	NIC
TCONS_00080005	2.66466e-08	-1.77248	CHID1	NIC
TCONS_00080006	5.67691e-10	#NAME?	CHID1	NIC
TCONS_00092338	0.015538	-1.01189	CHID1	NIC
TCONS_00102662	4.54789e-05	Inf	AP2A2	NIC
TCONS_00102457	0.000178406	2.0112	AP2A2	NIC
TCONS_00092787	2.76917e-08	1.00425	AP2A2	NNC
TCONS_00091753	0.00380713	Inf	MUC2	NIC
TCONS_00078320	1.79741e-16	-1.69885	TOLLIP	FSM
TCONS_00079290	1.98382e-29	-1.84387	TOLLIP	NNC
TCONS_00084041	0.000824686	Inf	TOLLIP	FSM
TCONS_00092342	2.60012e-11	2.42387	DUSP8	FSM
TCONS_00092343	5.98849e-07	Inf	DUSP8	NNC
TCONS_00091756	2.43806e-13	Inf	KRTAP5-AS1	FSM
TCONS_00093533	5.6957e-05	1.17402	KRTAP5-AS1	FSM
TCONS_00097135	1.39599e-11	Inf	-	Others
TCONS_00081086	1.39e-18	-3.14814	AP006285.1	FSM
TCONS_00087502	1.44893e-16	-4.93116	AP006285.1	Others
TCONS_00086026	7.3256e-10	-2.9255	AP006285.1	Others
TCONS_00078990	1.05823e-24	#NAME?	FAM99A	NNC
TCONS_00083412	6.69705e-14	#NAME?	FAM99A	NNC
TCONS_00078991	2.00563e-12	#NAME?	FAM99A	NNC
TCONS_00102187	3.06541e-22	#NAME?	FAM99A	NNC
TCONS_00102220	8.28899e-25	#NAME?	FAM99A	NNC
TCONS_00087891	2.96344e-05	#NAME?	FAM99A	NIC
TCONS_00078994	1.66425e-20	-3.95695	FAM99A	NNC
TCONS_00101560	8.65333e-21	#NAME?	FAM99A	NNC
TCONS_00080831	1.68635e-08	-5.80478	FAM99A	NNC
TCONS_00078995	1.12848e-27	-3.59854	FAM99A	Others
TCONS_00086802	4.62359e-16	#NAME?	FAM99A	NNC
TCONS_00080829	2.89488e-17	#NAME?	FAM99A	FSM
TCONS_00080827	1.33708e-10	#NAME?	FAM99A	NIC
TCONS_00082246	6.01281e-16	#NAME?	FAM99A	NNC
TCONS_00102188	6.59434e-29	#NAME?	FAM99A	NNC
TCONS_00101349	9.53642e-23	-5.85249	FAM99A	NNC
TCONS_00079888	2.66421e-05	#NAME?	FAM99A	NNC
TCONS_00080832	7.75072e-37	#NAME?	FAM99A	NNC
TCONS_00087504	8.24525e-20	#NAME?	FAM99A	NNC
TCONS_00102727	8.39537e-17	-2.63101	LINC02708	NNC
TCONS_00088154	4.4791e-16	#NAME?	-	Others
TCONS_00080835	0.00343941	#NAME?	LINC02708	FSM
TCONS_00081088	3.31203e-15	#NAME?	IFITM10	FSM
TCONS_00082961	4.92783e-29	Inf	AC068580.4	FSM
TCONS_00102439	2.22199e-14	-3.49495	AC068580.4	NIC
TCONS_00083575	7.89143e-18	-2.88198	AC068580.4	Others
TCONS_00078328	0.000258202	Inf	AC068580.4	Others
TCONS_00102891	1.21946e-13	1.52374	AC068580.4	NIC
TCONS_00086341	1.28519e-07	1.13831	AC068580.4	NIC
TCONS_00094638	3.07362e-05	1.52325	CTSD	FSM
TCONS_00101492	1.68774e-09	1.3731	AC068580.4	NIC
TCONS_00078332	1.73238e-14	1.18111	AC068580.4	Others
TCONS_00081485	0.013177	1.15489	CTSD	FSM
TCONS_00103509	0.0002904	Inf	SYT8	FSM
TCONS_00098548	0.00297983	Inf	SYT8	Others
TCONS_00100414	0.015385	1.81438	LSP1	NIC
TCONS_00096451	2.79652e-09	#NAME?	LSP1	FSM
TCONS_00081757	2.67608e-05	Inf	MRPL23	FSM
TCONS_00083810	4.922e-17	#NAME?	MRPL23	NNC
TCONS_00099159	0.00613633	-1.02269	MRPL23-AS1	FSM
TCONS_00078338	0.00394568	-1.87368	H19	FSM
TCONS_00078336	2.99297e-05	-2.06108	H19	FSM
TCONS_00078337	5.26523e-07	-1.57373	H19	FSM
TCONS_00103492	3.62514e-12	Inf	H19	FSM
TCONS_00082963	2.7514e-05	-2.83216	IGF2	FSM
TCONS_00078346	7.76883e-55	#NAME?	INS-IGF2	NIC
TCONS_00078343	7.01235e-07	-3.36308	IGF2	FSM
TCONS_00082576	9.394e-08	Inf	INS-IGF2	Others
TCONS_00078353	1.18115e-35	#NAME?	INS-IGF2	NIC
TCONS_00080009	3.17669e-38	#NAME?	INS-IGF2	NNC
TCONS_00081924	6.12203e-45	#NAME?	INS-IGF2	NIC
TCONS_00090362	0.000789809	Inf	INS-IGF2	NIC
TCONS_00101815	0.000276573	Inf	INS-IGF2	NNC
TCONS_00088441	8.74849e-10	#NAME?	IGF2	FSM
TCONS_00090365	5.15977e-07	Inf	INS-IGF2	NIC
TCONS_00090367	0.00544938	Inf	INS-IGF2	NNC
TCONS_00079732	9.69542e-24	#NAME?	INS-IGF2	NNC
TCONS_00101690	3.69154e-46	#NAME?	INS-IGF2	NNC
TCONS_00081097	8.2815e-13	#NAME?	AC132217.2	FSM
TCONS_00083340	2.32571e-28	#NAME?	INS-IGF2	NIC
TCONS_00083122	6.22871e-57	#NAME?	INS-IGF2	Others
TCONS_00100723	5.69671e-26	#NAME?	TH	Others
TCONS_00086029	6.22871e-57	#NAME?	-	Others
TCONS_00092346	4.2054e-09	Inf	-	Others
TCONS_00090147	6.63056e-14	-1.95442	ASCL2	NNC
TCONS_00086803	0.0386825	#NAME?	CD81	NIC
TCONS_00080361	2.8882e-11	-2.28719	CD81	NIC
TCONS_00095157	5.86833e-40	#NAME?	CD81	NNC
TCONS_00102458	4.26162e-08	#NAME?	CD81	NIC
TCONS_00095159	8.96328e-05	-1.62128	CD81	NNC
TCONS_00095162	7.52292e-05	-3.08265	CD81	Others
TCONS_00077585	0.00267048	-2.7963	CD81	FSM
TCONS_00092893	6.38163e-06	-1.25212	CD81	NIC
TCONS_00078999	1.21033e-30	#NAME?	CD81	FSM
TCONS_00077587	2.02039e-06	-1.67715	CD81	FSM
TCONS_00077590	9.37189e-07	-1.38258	CD81	FSM
TCONS_00088713	2.35768e-05	1.63026	TSSC4	FSM
TCONS_00077592	1.3235e-37	1.27497	TSSC4	FSM
TCONS_00084183	0.00442867	Inf	KCNQ1	FSM
TCONS_00082485	4.58568e-05	Inf	SLC22A18	FSM
TCONS_00080362	0.0141928	-1.0779	SLC22A18	NNC
TCONS_00102505	0.000669952	1.27329	SLC22A18	NIC
TCONS_00103215	4.3422e-06	Inf	SLC22A18	NIC
TCONS_00086885	4.97217e-06	1.59787	SLC22A18	FSM
TCONS_00082423	9.7722e-19	2.48638	PHLDA2	FSM
TCONS_00097955	2.68168e-07	Inf	NAP1L4	NIC
TCONS_00080696	2.46937e-05	Inf	NAP1L4	FSM
TCONS_00092353	0.0312422	Inf	NAP1L4	NIC
TCONS_00092355	0.023022	Inf	NAP1L4	NIC
TCONS_00079298	0.000764501	Inf	NAP1L4	FSM
TCONS_00078357	1.44193e-09	1.65121	NAP1L4	FSM
TCONS_00098492	0.0161989	Inf	NAP1L4	NIC
TCONS_00089181	0.000291574	Inf	NAP1L4	NIC
TCONS_00080473	3.31723e-05	Inf	CARS1	FSM
TCONS_00081927	0.00018525	#NAME?	CARS1	NNC
TCONS_00081598	1.8674e-05	Inf	CARS1	NIC
TCONS_00097636	0.0393407	Inf	OSBPL5	FSM
TCONS_00091648	5.01814e-08	1.06891	ZNF195	FSM
TCONS_00092368	0.000157558	2.43753	ZNF195	NIC
TCONS_00099362	0.00487011	Inf	ZNF195	FSM
TCONS_00092369	6.12416e-06	Inf	ZNF195	NIC
TCONS_00089188	8.69907e-39	#NAME?	AC127526.5	FSM
TCONS_00101878	0.00827778	#NAME?	ART5	FSM
TCONS_00085147	0.043719	Inf	PGAP2	NIC
TCONS_00083415	3.73058e-11	1.80327	PGAP2	FSM
TCONS_00079587	8.47775e-11	Inf	PGAP2	NIC
TCONS_00090516	0.0409545	Inf	PGAP2	NNC
TCONS_00091779	0.00202547	Inf	PGAP2	NIC
TCONS_00081639	0.0316255	Inf	PGAP2	NIC
TCONS_00091782	4.47939e-07	Inf	PGAP2	NIC
TCONS_00086035	9.63906e-10	1.22497	PGAP2	FSM
TCONS_00092789	2.56561e-08	1.24988	STIM1	NIC
TCONS_00079006	1.29264e-21	1.21982	RRM1	FSM
TCONS_00091784	0.0325621	Inf	RRM1	NIC
TCONS_00095304	4.05097e-32	Inf	OR51E1	FSM
TCONS_00078365	1.57246e-27	-2.17907	HBB	FSM
TCONS_00091788	1.29825e-08	Inf	TRIM6	FSM
TCONS_00096081	7.32922e-06	-1.40371	TRIM22	FSM
TCONS_00086613	0.000299036	-1.44178	TRIM22	NIC
TCONS_00103596	1.08814e-20	1.35397	TRIM5	Others
TCONS_00082583	6.06161e-07	Inf	FAM160A2	FSM
TCONS_00101499	0.0227395	-1.05594	FAM160A2	NNC
TCONS_00093536	0.000147682	Inf	CCKBR	FSM
TCONS_00079738	7.39196e-15	1.09958	CAVIN3	FSM
TCONS_00093223	5.0799e-18	1.25304	CAVIN3	NNC
TCONS_00091566	0.0390114	Inf	SMPD1	NNC
TCONS_00100064	5.76039e-05	2.20178	APBB1	NIC
TCONS_00089192	0.000120506	Inf	APBB1	NIC
TCONS_00088869	0.00485701	1.3546	APBB1	NIC
TCONS_00080700	6.11081e-11	1.37109	APBB1	FSM
TCONS_00081102	9.08036e-13	Inf	APBB1	FSM
TCONS_00103105	0.00351786	Inf	APBB1	Others
TCONS_00093718	0.000126353	Inf	APBB1	NNC
TCONS_00079308	4.49835e-13	-1.29443	HPX	NNC
TCONS_00084338	7.84305e-12	-1.1901	HPX	NNC
TCONS_00078371	4.18377e-13	-1.92965	HPX	FSM
TCONS_00081104	1.87573e-10	-4.28188	HPX	NNC
TCONS_00078385	2.92515e-08	-1.49147	HPX	Others
TCONS_00078378	9.49615e-08	-1.31255	HPX	NIC
TCONS_00080479	9.55331e-10	-1.95806	HPX	NIC
TCONS_00081380	1.38659e-06	-2.04664	HPX	NNC
TCONS_00102106	4.82344e-07	-1.75543	HPX	NNC
TCONS_00078394	2.58162e-11	-1.27077	HPX	NIC
TCONS_00081599	6.77804e-15	-2.68661	HPX	NIC
TCONS_00079311	5.08137e-09	-1.78372	HPX	NNC
TCONS_00079319	0.00851836	#NAME?	HPX	NIC
TCONS_00082202	1.82524e-26	#NAME?	HPX	NIC
TCONS_00079312	7.73202e-33	-7.31858	HPX	NIC
TCONS_00080243	3.99741e-09	-2.17478	HPX	NNC
TCONS_00078374	4.39279e-08	-1.27666	HPX	FSM
TCONS_00078380	0.000359317	#NAME?	HPX	NNC
TCONS_00078388	2.09661e-06	#NAME?	HPX	Others
TCONS_00102340	0.0104536	#NAME?	HPX	NIC
TCONS_00081378	1.53988e-16	#NAME?	HPX	NNC
TCONS_00087240	1.6675e-06	-1.84389	HPX	NIC
TCONS_00078372	2.16297e-05	#NAME?	HPX	Others
TCONS_00079743	2.16282e-16	-1.71943	HPX	NIC
TCONS_00081812	1.64062e-09	-3.53397	HPX	NNC
TCONS_00102206	3.47583e-09	-2.80299	HPX	NNC
TCONS_00103429	1.48884e-10	-1.08533	HPX	NIC
TCONS_00080487	9.2986e-15	-2.99537	HPX	NNC
TCONS_00079316	7.78265e-05	-1.91184	HPX	NNC
TCONS_00078382	0.0469369	#NAME?	HPX	NIC
TCONS_00087708	4.866e-09	#NAME?	HPX	NNC
TCONS_00079310	0.00356859	Inf	HPX	NIC
TCONS_00080017	1.81169e-22	#NAME?	HPX	NNC
TCONS_00082869	0.0095332	#NAME?	HPX	FSM
TCONS_00083667	0.00376454	Inf	HPX	NNC
TCONS_00084652	6.7844e-05	2.57972	ARFIP2	Others
TCONS_00079328	1.41229e-09	1.47062	ARFIP2	FSM
TCONS_00098011	0.0241808	Inf	ARFIP2	NNC
TCONS_00081496	1.55987e-06	1.21144	ARFIP2	NIC
TCONS_00091524	5.42636e-05	2.76221	ARFIP2	FSM
TCONS_00095729	9.04696e-05	Inf	TIMM10B	FSM
TCONS_00079591	1.23762e-17	1.0241	ILK	FSM
TCONS_00085154	2.8556e-08	Inf	ILK	NIC
TCONS_00091790	4.09359e-12	Inf	ILK	NNC
TCONS_00082677	2.09418e-10	Inf	ILK	NNC
TCONS_00091525	0.00554593	1.30558	TAF10	FSM
TCONS_00090625	5.15456e-11	1.30893	AC091564.7	NIC
TCONS_00082589	3.93545e-07	Inf	TPP1	FSM
TCONS_00083668	0.00172245	Inf	TPP1	FSM
TCONS_00091792	0.00114298	Inf	ZNF215	NIC
TCONS_00082778	8.99581e-44	-6.31349	SYT9	FSM
TCONS_00079012	0.0236298	1.88306	PPFIBP2	FSM
TCONS_00081861	7.08126e-10	-1.11721	PPFIBP2	NIC
TCONS_00083282	0.000529949	-1.26136	PPFIBP2	NIC
TCONS_00079891	0.00590255	Inf	PPFIBP2	NIC
TCONS_00101671	0.00486258	Inf	PPFIBP2	NIC
TCONS_00097353	9.00088e-07	1.03536	EIF3F	FSM
TCONS_00100731	1.31344e-17	-3.9323	RIC3	NNC
TCONS_00093723	1.68774e-07	#NAME?	RIC3	NNC
TCONS_00094647	2.97183e-22	#NAME?	RIC3	FSM
TCONS_00088629	0.00303296	Inf	DENND2B	FSM
TCONS_00094935	0.000989211	Inf	DENND2B	NNC
TCONS_00094649	0.00283272	Inf	DENND2B	FSM
TCONS_00080709	1.56971e-05	2.69254	DENND2B	FSM
TCONS_00080253	0.0382302	#NAME?	DENND2B	NIC
TCONS_00088630	3.00511e-06	Inf	DENND2B	NNC
TCONS_00084990	0.000724278	Inf	DENND2B	NNC
TCONS_00098277	0.00672086	Inf	DENND2B	FSM
TCONS_00088723	2.08866e-19	1.55125	AKIP1	FSM
TCONS_00083212	2.57892e-25	1.06957	AKIP1	FSM
TCONS_00099963	6.36061e-10	1.12946	AKIP1	FSM
TCONS_00092398	2.25076e-15	1.00363	NRIP3	FSM
TCONS_00078406	2.65892e-14	1.49129	TMEM41B	FSM
TCONS_00085650	0.00373518	1.54422	IPO7	NNC
TCONS_00081567	9.25211e-14	1.5492	ZNF143	FSM
TCONS_00080366	0.00930359	Inf	ZNF143	FSM
TCONS_00082678	8.58211e-05	1.12928	WEE1	FSM
TCONS_00086615	1.72964e-11	1.41936	SWAP70	FSM
TCONS_00089011	3.15425e-08	2.42341	SWAP70	FSM
TCONS_00080126	3.40879e-28	1.18849	SWAP70	FSM
TCONS_00091111	0.00522463	Inf	SWAP70	NIC
TCONS_00098669	2.13473e-30	1.44172	SBF2-AS1	FSM
TCONS_00099251	0.00133488	Inf	AMPD3	NIC
TCONS_00079338	4.59445e-44	-3.15088	LYVE1	FSM
TCONS_00080493	1.37695e-37	-3.5449	LYVE1	NIC
TCONS_00099781	1.33385e-45	-4.0172	LYVE1	NIC
TCONS_00089212	0.00557969	Inf	IRAG1	NIC
TCONS_00099372	0.000570725	Inf	IRAG1	NIC
TCONS_00079342	0.000534639	Inf	EIF4G2	FSM
TCONS_00089573	0.00113072	1.76417	EIF4G2	NIC
TCONS_00095791	0.0011752	Inf	EIF4G2	NNC
TCONS_00097855	7.00868e-07	Inf	EIF4G2	NIC
TCONS_00081137	5.33864e-05	1.6186	EIF4G2	NIC
TCONS_00092400	0.0355487	2.38165	EIF4G2	Others
TCONS_00088889	0.000217057	Inf	ZBED5	FSM
TCONS_00080025	2.94003e-18	1.01742	ZBED5	FSM
TCONS_00091327	9.90215e-06	1.80261	ZBED5	FSM
TCONS_00097291	2.3714e-07	Inf	GALNT18	NNC
TCONS_00079348	3.522e-08	-1.06691	GALNT18	NNC
TCONS_00080495	4.98777e-06	Inf	GALNT18	NNC
TCONS_00095239	1.98466e-10	Inf	GALNT18	NNC
TCONS_00089223	0.0014854	Inf	GALNT18	NIC
TCONS_00079349	8.49335e-18	Inf	GALNT18	FSM
TCONS_00084343	3.63028e-10	Inf	GALNT18	NNC
TCONS_00089224	9.6069e-07	Inf	GALNT18	NNC
TCONS_00079894	0.0141821	Inf	USP47	NNC
TCONS_00080129	0.042728	-1.23571	USP47	FSM
TCONS_00082782	4.12265e-07	1.01858	MICAL2	NIC
TCONS_00094339	0.000204144	Inf	LINC00958	FSM
TCONS_00100741	0.000368451	Inf	RASSF10-DT	NNC
TCONS_00080260	5.4503e-07	1.19969	BTBD10	FSM
TCONS_00096155	0.00607478	Inf	BTBD10	NIC
TCONS_00080608	0.00121445	-1.76904	SPON1	FSM
TCONS_00101116	5.55003e-08	1.31782	SPON1	Others
TCONS_00081819	2.40328e-07	1.80941	COPB1	NIC
TCONS_00092410	5.45362e-15	1.46229	AC018523.2	NNC
TCONS_00100743	1.6199e-06	1.44296	AC018523.2	NNC
TCONS_00092411	0.00240571	1.08518	AC018523.2	NNC
TCONS_00086370	3.57948e-15	1.06531	PSMA1	NNC
TCONS_00084469	2.37281e-21	1.1275	CYP2R1	FSM
TCONS_00101623	3.43373e-19	1.14511	CYP2R1	NIC
TCONS_00102730	7.39554e-16	1.42267	CALCB	NNC
TCONS_00099176	0.00112277	Inf	CALCA	FSM
TCONS_00099174	2.24362e-06	Inf	CALCA	NIC
TCONS_00099175	8.2585e-07	Inf	CALCA	FSM
TCONS_00102951	0.00163014	-1.15111	SOX6	NIC
TCONS_00090150	0.00346848	Inf	PLEKHA7	NIC
TCONS_00095794	0.00194019	-2.00042	PLEKHA7	NIC
TCONS_00078444	0.00205176	Inf	RPS13	FSM
TCONS_00091817	1.01653e-12	1.98971	NUCB2	FSM
TCONS_00091472	9.67726e-05	Inf	NUCB2	NIC
TCONS_00090746	2.61536e-09	1.61092	NUCB2	NIC
TCONS_00083418	4.73844e-11	1.09373	NUCB2	NIC
TCONS_00103142	1.04253e-06	1.3581	NUCB2	NIC
TCONS_00095060	0.0098711	1.17551	NUCB2	NIC
TCONS_00095508	1.4022e-09	1.6392	NUCB2	NIC
TCONS_00077665	5.6438e-07	1.68351	NUCB2	FSM
TCONS_00084100	0.000859038	Inf	NUCB2	NIC
TCONS_00100079	0.017306	Inf	ABCC8	Others
TCONS_00100099	0.0485704	Inf	ABCC8	Others
TCONS_00100114	0.0485704	Inf	ABCC8	Others
TCONS_00093728	0.0463552	Inf	ABCC8	Others
TCONS_00100118	0.00130638	Inf	ABCC8	Others
TCONS_00100144	0.000235269	Inf	ABCC8	NIC
TCONS_00098782	0.000351225	Inf	USH1C	NNC
TCONS_00089726	0.000210871	Inf	USH1C	NNC
TCONS_00090950	0.00914262	Inf	USH1C	NIC
TCONS_00098279	0.00024173	Inf	USH1C	NIC
TCONS_00089587	0.0355067	Inf	USH1C	FSM
TCONS_00100757	0.000180953	Inf	USH1C	NIC
TCONS_00092423	0.01706	Inf	USH1C	NNC
TCONS_00098127	0.00720039	Inf	USH1C	NIC
TCONS_00079355	4.64845e-12	Inf	SERGEF	FSM
TCONS_00081938	3.55503e-08	1.47101	SERGEF	FSM
TCONS_00100171	4.00856e-05	Inf	SAAL1	NNC
TCONS_00079356	8.18139e-39	1.03145	SAAL1	FSM
TCONS_00094666	3.66394e-13	1.4042	SAAL1	FSM
TCONS_00089590	2.12689e-29	1.33728	SAAL1	FSM
TCONS_00101088	0.0012354	Inf	SAAL1	NIC
TCONS_00078450	3.23881e-20	-1.68145	SAA4	FSM
TCONS_00079756	2.14112e-27	#NAME?	SAA2-SAA4	NNC
TCONS_00082313	8.98364e-30	-3.4554	SAA2-SAA4	NNC
TCONS_00082079	3.93284e-33	-2.73516	SAA2-SAA4	NNC
TCONS_00087280	2.82775e-06	#NAME?	SAA2-SAA4	NNC
TCONS_00087970	3.07394e-30	-2.15817	SAA2-SAA4	NIC
TCONS_00078452	4.12052e-41	-1.79106	SAA2-SAA4	NNC
TCONS_00080497	1.34941e-31	-1.78168	SAA2-SAA4	FSM
TCONS_00082431	3.7697e-25	-3.21532	SAA2-SAA4	NIC
TCONS_00078451	6.75411e-20	-2.06258	SAA2-SAA4	Others
TCONS_00078456	0.0176492	-1.34524	SAA2-SAA4	NIC
TCONS_00078457	4.23708e-06	-1.48812	SAA2	FSM
TCONS_00077674	3.03752e-07	-1.71206	RNA5SP334	NIC
TCONS_00102192	0.000120802	-1.64083	SAA1	NIC
TCONS_00083927	0.0058417	-1.09887	SAA1	NIC
TCONS_00087544	1.99642e-06	-1.18972	SAA1	FSM
TCONS_00086936	3.48772e-06	-1.64742	SAA1	Others
TCONS_00077672	4.53365e-05	-1.03083	SAA1	FSM
TCONS_00081821	0.00869303	Inf	HPS5	NIC
TCONS_00082080	0.000192017	1.01045	HPS5	NIC
TCONS_00095737	0.00276538	Inf	GTF2H1	NIC
TCONS_00080136	2.76487e-09	-1.11059	LDHA	NIC
TCONS_00081864	0.000129605	-1.47835	LDHA	NIC
TCONS_00084826	2.09157e-07	#NAME?	LDHA	NIC
TCONS_00099474	1.8981e-08	-1.59771	LDHA	NIC
TCONS_00079037	1.38552e-06	-1.29609	LDHA	FSM
TCONS_00090748	8.49339e-17	1.69146	LDHA	FSM
TCONS_00077684	1.84711e-06	-1.55216	LDHA	FSM
TCONS_00095244	4.81943e-07	1.13971	TSG101	NNC
TCONS_00091529	2.02978e-05	1.68729	TSG101	NIC
TCONS_00082081	1.24143e-06	1.91476	TSG101	NIC
TCONS_00088903	0.000491587	Inf	PTPN5	FSM
TCONS_00091530	5.05512e-32	Inf	E2F8	FSM
TCONS_00102761	1.16025e-15	Inf	E2F8	FSM
TCONS_00094669	7.25751e-37	4.4996	E2F8	FSM
TCONS_00079600	0.016526	-1.0622	NAV2	NNC
TCONS_00082489	0.00168387	Inf	NAV2	NNC
TCONS_00080858	0.000269264	#NAME?	NAV2	NNC
TCONS_00100534	2.10454e-07	-1.43943	NAV2	NIC
TCONS_00080137	0.000113214	-1.01499	NAV2	NIC
TCONS_00099836	4.76285e-20	1.28501	HTATIP2	FSM
TCONS_00103143	4.84576e-17	1.1699	HTATIP2	NNC
TCONS_00079602	9.34113e-17	1.51194	HTATIP2	FSM
TCONS_00077700	5.54574e-09	1.10923	HTATIP2	FSM
TCONS_00091828	0.0136175	Inf	HTATIP2	FSM
TCONS_00091473	4.9841e-08	1.55052	HTATIP2	FSM
TCONS_00080372	1.09985e-21	1.1755	PRMT3	FSM
TCONS_00102643	2.5039e-11	1.29989	ANO3	Others
TCONS_00095115	1.69974e-17	2.1808	ANO3	Others
TCONS_00082432	2.84984e-09	-2.60568	SLC5A12	FSM
TCONS_00094843	0.000387036	Inf	BBOX1	FSM
TCONS_00094845	2.36561e-06	Inf	BBOX1	NIC
TCONS_00077715	6.36398e-31	-3.67899	BBOX1	FSM
TCONS_00083620	1.87465e-07	#NAME?	BBOX1	NNC
TCONS_00087877	4.62254e-51	2.07263	CCDC34	FSM
TCONS_00094356	5.69278e-24	1.94328	CCDC34	FSM
TCONS_00092431	3.41064e-54	4.00352	KIF18A	FSM
TCONS_00088451	0.0111768	Inf	KIF18A	FSM
TCONS_00087902	0.0331036	Inf	METTL15	NNC
TCONS_00100999	4.72629e-06	Inf	MPPED2	FSM
TCONS_00099395	1.13451e-08	Inf	MPPED2	NIC
TCONS_00098412	8.09709e-18	Inf	IMMP1L	NNC
TCONS_00092432	1.09867e-11	Inf	IMMP1L	NIC
TCONS_00092433	0.00490975	Inf	PAX6	FSM
TCONS_00095430	2.98314e-06	Inf	PAX6	FSM
TCONS_00095317	0.00532854	Inf	AL049692.2	Others
TCONS_00096267	0.00278004	Inf	AL049692.2	Others
TCONS_00077727	0.00262256	1.51639	EIF3M	NIC
TCONS_00091834	1.10219e-05	Inf	EIF3M	NIC
TCONS_00095931	3.38086e-05	2.95003	EIF3M	NIC
TCONS_00079043	0.00244787	Inf	DEPDC7	NIC
TCONS_00081653	0.00105199	-3.81641	DEPDC7	NIC
TCONS_00083705	8.07044e-10	-1.76729	DEPDC7	FSM
TCONS_00084769	3.20082e-10	#NAME?	DEPDC7	NNC
TCONS_00085227	4.20539e-21	-1.9565	DEPDC7	Others
TCONS_00081654	3.99431e-23	#NAME?	DEPDC7	FSM
TCONS_00077733	1.59407e-06	#NAME?	DEPDC7	NIC
TCONS_00089045	6.37011e-13	1.44385	TCP11L1	FSM
TCONS_00081997	0.0146825	Inf	TCP11L1	FSM
TCONS_00079368	2.63282e-25	1.0846	CSTF3	FSM
TCONS_00084349	3.51232e-06	Inf	CD59	FSM
TCONS_00081866	4.19219e-10	1.09191	CAPRIN1	FSM
TCONS_00090753	0.00233268	1.58199	CAPRIN1	NIC
TCONS_00101765	1.48652e-09	1.59441	CAPRIN1	NIC
TCONS_00079046	2.16125e-21	1.08364	NAT10	FSM
TCONS_00096276	1.24929e-07	1.83183	NAT10	NIC
TCONS_00096277	1.59563e-11	1.5157	NAT10	NIC
TCONS_00079907	1.88164e-09	-2.20241	CAT	NIC
TCONS_00081766	0.0106079	#NAME?	CAT	NIC
TCONS_00086092	1.85264e-09	-1.36412	CAT	NIC
TCONS_00081656	4.31193e-09	-1.32636	CAT	NNC
TCONS_00082936	4.30881e-15	-1.62797	CAT	NNC
TCONS_00096887	9.10212e-05	Inf	EHF	NNC
TCONS_00084272	1.2714e-18	Inf	EHF	FSM
TCONS_00101126	3.03972e-11	Inf	EHF	NIC
TCONS_00096376	1.27108e-19	1.50873	APIP	NIC
TCONS_00079374	2.20519e-33	1.16604	APIP	FSM
TCONS_00096085	1.38605e-07	1.03592	PDHX	NIC
TCONS_00091127	0.00131152	Inf	CD44	NIC
TCONS_00094496	0.017306	Inf	CD44	NIC
TCONS_00095744	0.000696422	Inf	CD44	NIC
TCONS_00078488	9.14342e-16	-2.22664	SLC1A2	FSM
TCONS_00078489	1.11792e-07	-2.86924	SLC1A2	FSM
TCONS_00078490	0.00795841	#NAME?	SLC1A2	NIC
TCONS_00086743	2.39762e-09	-1.76986	SLC1A2	NNC
TCONS_00080032	3.11614e-25	-3.04055	PAMR1	FSM
TCONS_00079375	2.53898e-05	#NAME?	PAMR1	FSM
TCONS_00095891	3.78625e-17	-3.01155	PAMR1	FSM
TCONS_00095174	1.35491e-05	1.34957	LDLRAD3	NNC
TCONS_00098798	4.5002e-08	2.43674	-	Others
TCONS_00095117	4.02897e-09	#NAME?	LRRC4C	FSM
TCONS_00096159	4.58093e-09	#NAME?	LRRC4C	FSM
TCONS_00091133	0.00313846	Inf	API5	NIC
TCONS_00103079	0.00391157	1.44932	TTC17	NNC
TCONS_00093547	0.00565133	Inf	AC068205.1	NIC
TCONS_00081573	2.6822e-07	-1.47385	ACCS	NIC
TCONS_00081658	2.45112e-06	-1.43036	ACCS	NNC
TCONS_00103602	0.000142464	Inf	ACCS	NIC
TCONS_00082002	0.0303145	-1.36131	ACCS	NIC
TCONS_00091878	4.99762e-20	3.11995	EXT2	NNC
TCONS_00089464	0.00743638	Inf	CD82	NIC
TCONS_00097145	7.22034e-08	Inf	CD82	NNC
TCONS_00082737	0.000394299	Inf	TP53I11	NIC
TCONS_00080729	7.8105e-06	1.23486	TP53I11	NIC
TCONS_00089060	2.2246e-08	1.59034	PRDM11	NNC
TCONS_00088909	1.75673e-06	-1.75108	SYT13	FSM
TCONS_00083353	4.73636e-10	1.27266	CHST1	FSM
TCONS_00089997	1.41982e-12	1.11466	CHST1	NNC
TCONS_00102700	0.000237905	1.4025	-	Others
TCONS_00080623	6.90304e-08	2.12151	SLC35C1	NIC
TCONS_00079910	8.44987e-09	#NAME?	CRY2	NNC
TCONS_00098571	0.0366964	-1.18425	CRY2	NIC
TCONS_00091889	4.70577e-10	Inf	LARGE2	NIC
TCONS_00091893	0.0095917	Inf	LARGE2	NIC
TCONS_00090247	6.36282e-08	Inf	LARGE2	NIC
TCONS_00100777	0.000482903	Inf	PHF21A	FSM
TCONS_00098284	0.00175621	1.19555	PHF21A	NIC
TCONS_00094677	4.85191e-13	1.00169	PHF21A	NIC
TCONS_00092448	2.8405e-07	2.03974	PHF21A	NNC
TCONS_00089469	0.00154776	Inf	CREB3L1	NNC
TCONS_00088752	1.03112e-05	1.13545	CREB3L1	FSM
TCONS_00090250	0.00222443	Inf	CREB3L1	FSM
TCONS_00100429	5.15914e-06	Inf	DGKZ	NNC
TCONS_00091898	3.71127e-07	Inf	DGKZ	NIC
TCONS_00083625	2.72335e-12	2.16965	DGKZ	FSM
TCONS_00091900	1.28239e-09	Inf	DGKZ	FSM
TCONS_00086106	0.0253178	Inf	DGKZ	NIC
TCONS_00086107	0.00388442	1.32735	DGKZ	NIC
TCONS_00089477	2.01041e-40	2.31208	MDK	FSM
TCONS_00083008	3.90482e-21	Inf	MDK	NIC
TCONS_00088554	2.92017e-40	4.71158	MDK	Others
TCONS_00089788	1.34257e-47	Inf	MDK	FSM
TCONS_00088555	7.21455e-52	4.71824	MDK	FSM
TCONS_00101042	1.01972e-25	Inf	MDK	NNC
TCONS_00101043	7.47749e-21	Inf	MDK	FSM
TCONS_00102701	5.40179e-05	Inf	AMBRA1	NNC
TCONS_00096377	3.55472e-07	Inf	AMBRA1	NIC
TCONS_00081941	3.30932e-11	1.18939	AMBRA1	FSM
TCONS_00103496	0.00664653	Inf	AMBRA1	NIC
TCONS_00083081	0.000261349	1.51645	AMBRA1	NIC
TCONS_00082887	4.08667e-06	1.65161	AMBRA1	NIC
TCONS_00102702	0.00875182	Inf	AMBRA1	Others
TCONS_00082792	9.51283e-05	Inf	ATG13	NIC
TCONS_00079069	2.1209e-14	1.10661	ATG13	NIC
TCONS_00080624	0.000163981	1.25265	ATG13	NIC
TCONS_00080155	0.00385787	1.12378	ATG13	NIC
TCONS_00081768	0.00659227	Inf	ATG13	FSM
TCONS_00091913	3.83675e-13	Inf	ATG13	NNC
TCONS_00083933	0.000183594	Inf	ATG13	NIC
TCONS_00098133	0.00272366	1.00831	ARHGAP1	NIC
TCONS_00089245	0.000161419	Inf	ARHGAP1	NIC
TCONS_00080389	0.00235207	-1.0093	F2	NIC
TCONS_00080385	0.000759042	#NAME?	F2	NNC
TCONS_00077788	1.58905e-08	-1.03081	F2	FSM
TCONS_00086641	0.0038044	#NAME?	F2	NNC
TCONS_00083542	4.49135e-06	-1.19879	F2	NNC
TCONS_00085244	0.0023725	1.194	F2	FSM
TCONS_00102231	0.00031	-1.69046	F2	NIC
TCONS_00083627	2.66774e-09	-1.06682	F2	NNC
TCONS_00083295	0.00547337	-1.06683	F2	NNC
TCONS_00103477	1.69672e-06	-1.55462	F2	NNC
TCONS_00083711	0.010095	#NAME?	F2	NNC
TCONS_00091354	1.0021e-46	1.80615	CKAP5	FSM
TCONS_00099400	6.26706e-10	Inf	CKAP5	NIC
TCONS_00092457	2.03514e-05	Inf	CKAP5	NIC
TCONS_00097292	4.2168e-09	1.30952	LRP4	FSM
TCONS_00088558	2.33918e-11	Inf	C11orf49	FSM
TCONS_00089480	2.85555e-09	Inf	C11orf49	Others
TCONS_00088557	1.23231e-09	Inf	C11orf49	FSM
TCONS_00097375	2.72873e-07	1.46929	C11orf49	NNC
TCONS_00088755	3.90236e-09	1.05627	C11orf49	FSM
TCONS_00097925	0.000163739	Inf	C11orf49	NNC
TCONS_00090084	1.28649e-09	1.06227	C11orf49	NNC
TCONS_00103603	0.00113098	Inf	C11orf49	NNC
TCONS_00091356	1.3832e-08	Inf	ARFGAP2	FSM
TCONS_00096021	0.0302324	Inf	ARFGAP2	FSM
TCONS_00082437	0.00174803	Inf	ARFGAP2	NIC
TCONS_00080733	0.00352268	1.48616	ARFGAP2	NIC
TCONS_00083251	3.27142e-07	Inf	ARFGAP2	NIC
TCONS_00096381	2.45766e-07	Inf	ARFGAP2	NIC
TCONS_00082314	4.13574e-05	Inf	ARFGAP2	NIC
TCONS_00090157	0.000198583	Inf	ARFGAP2	NIC
TCONS_00089247	5.76856e-05	Inf	ARFGAP2	NIC
TCONS_00083250	6.15151e-16	1.46311	ARFGAP2	NIC
TCONS_00095811	0.000908831	1.15927	ARFGAP2	NIC
TCONS_00080272	1.31523e-10	-1.30971	PACSIN3	FSM
TCONS_00086399	1.04535e-06	Inf	ACP2	NIC
TCONS_00082259	3.25353e-05	1.72724	NR1H3	FSM
TCONS_00097235	0.000186969	Inf	NR1H3	NIC
TCONS_00097996	0.042728	Inf	NR1H3	FSM
TCONS_00080900	0.00217286	Inf	NR1H3	NIC
TCONS_00082685	0.0203485	Inf	NR1H3	NIC
TCONS_00102838	0.010193	1.506	NR1H3	Others
TCONS_00103604	1.83869e-06	Inf	MADD	NIC
TCONS_00096787	5.92196e-07	1.99824	MADD	NIC
TCONS_00095938	7.52364e-07	1.59	MADD	NIC
TCONS_00079923	6.44682e-05	1.3982	SLC39A13	NIC
TCONS_00091917	5.23608e-20	2.23451	SLC39A13	NIC
TCONS_00084859	8.68202e-08	2.14385	SLC39A13	NIC
TCONS_00089069	3.87413e-09	2.56838	SLC39A13	NIC
TCONS_00086644	1.90418e-06	Inf	SLC39A13	Others
TCONS_00095185	0.0373397	Inf	SLC39A13	NIC
TCONS_00088562	0.00984513	Inf	SLC39A13	NIC
TCONS_00095333	0.00117309	Inf	SLC39A13	NIC
TCONS_00096287	2.5608e-08	Inf	SLC39A13	NIC
TCONS_00095852	6.51248e-07	Inf	SLC39A13	NNC
TCONS_00080903	5.76211e-06	1.22448	SLC39A13	NIC
TCONS_00082440	0.00596598	1.52027	PSMC3	NIC
TCONS_00085489	6.25173e-07	1.29544	PSMC3	NIC
TCONS_00088648	0.000125641	Inf	PSMC3	NIC
TCONS_00094367	0.000143683	1.7882	PSMC3	NIC
TCONS_00080274	2.0813e-08	-1.31785	CELF1	NIC
TCONS_00103648	0.000190524	Inf	CELF1	NIC
TCONS_00102483	0.0384513	Inf	CELF1	NNC
TCONS_00098328	0.00419713	Inf	CELF1	NNC
TCONS_00084689	0.0140037	Inf	CELF1	Others
TCONS_00099401	0.00102243	Inf	CELF1	NIC
TCONS_00088912	0.000153053	Inf	CELF1	NIC
TCONS_00094986	0.000151706	Inf	CELF1	NNC
TCONS_00102648	0.012006	Inf	CELF1	NIC
TCONS_00097237	1.70147e-17	1.55532	PTPMT1	FSM
TCONS_00080509	2.38261e-08	1.89115	KBTBD4	FSM
TCONS_00080037	1.54878e-32	1.26378	NUP160	FSM
TCONS_00079385	0.00341795	#NAME?	FOLH1	FSM
TCONS_00082315	2.22216e-05	-1.89553	FOLH1	FSM
TCONS_00079383	4.23713e-16	-1.38816	FOLH1	FSM
TCONS_00086852	2.78218e-10	-2.15398	FOLH1	NIC
TCONS_00103497	0.000182631	Inf	AC109635.3	FSM
TCONS_00095940	1.27604e-37	-3.18927	LRRC55	FSM
TCONS_00088459	0.00415135	Inf	SSRP1	NIC
TCONS_00102303	1.33095e-08	-1.55717	SLC43A3	NNC
TCONS_00079776	6.61609e-07	1.66439	SLC43A3	NIC
TCONS_00088461	0.0259275	Inf	SLC43A3	NIC
TCONS_00081511	0.0193964	-3.14045	SLC43A3	NIC
TCONS_00085028	0.000482038	1.09641	SLC43A3	NIC
TCONS_00092481	2.96998e-07	1.31212	SLC43A1	NIC
TCONS_00095941	9.51522e-05	-3.83917	SERPING1	NIC
TCONS_00077825	9.673e-07	-1.74413	SERPING1	NNC
TCONS_00086127	0.0183138	#NAME?	SERPING1	Others
TCONS_00082500	0.000135093	-1.28284	SERPING1	NIC
TCONS_00086818	0.00045485	-1.11841	SERPING1	NIC
TCONS_00077823	7.10688e-27	-1.7123	SERPING1	FSM
TCONS_00080905	6.53897e-13	-1.47615	SERPING1	NNC
TCONS_00080160	1.60621e-11	-1.70137	SERPING1	NNC
TCONS_00077828	4.99829e-08	-1.39505	SERPING1	FSM
TCONS_00077831	0.000118781	Inf	TMX2	FSM
TCONS_00083012	0.0156716	Inf	AP001931.2	NIC
TCONS_00098242	0.027501	Inf	AP001931.2	NIC
TCONS_00086129	0.00110567	Inf	AP001931.2	NIC
TCONS_00096291	0.0164321	1.02714	AP001931.2	NIC
TCONS_00080161	2.49607e-07	-2.17293	CTNND1	FSM
TCONS_00096292	0.0231942	Inf	CTNND1	FSM
TCONS_00094529	1.29941e-08	2.23998	CTNND1	FSM
TCONS_00095186	0.0289857	Inf	CTNND1	NIC
TCONS_00102924	6.99276e-06	Inf	CTNND1	NIC
TCONS_00080165	0.00819331	1.09198	CTNND1	Others
TCONS_00092486	9.45902e-05	Inf	LPXN	FSM
TCONS_00083013	0.0106497	1.11217	ZFP91-CNTF	NNC
TCONS_00078565	1.7275e-33	-2.88525	GLYAT	FSM
TCONS_00078564	2.64239e-37	-2.79509	GLYAT	FSM
TCONS_00101822	2.50364e-36	-4.14236	GLYAT	NNC
TCONS_00084158	1.53073e-09	-2.56398	GLYAT	NNC
TCONS_00078562	1.05132e-19	-3.3734	GLYAT	Others
TCONS_00081829	1.07048e-18	-3.20239	GLYAT	NIC
TCONS_00084699	0.000886847	Inf	GLYAT	NNC
TCONS_00101585	7.07643e-50	-3.26198	GLYAT	NNC
TCONS_00102169	2.64158e-14	-2.38679	GLYAT	FSM
TCONS_00101603	2.3556e-10	-1.93348	GLYATL1	NNC
TCONS_00077840	1.05299e-14	-2.00964	GLYATL1	NIC
TCONS_00079931	3.30086e-10	-1.87477	GLYATL1	FSM
TCONS_00080394	0.0302181	#NAME?	GLYATL1	NIC
TCONS_00082381	1.29559e-26	-2.89153	GLYATL1	NIC
TCONS_00077841	1.24678e-23	#NAME?	GLYATL1	NIC
TCONS_00082009	1.24814e-27	-2.87975	GLYATL1	NIC
TCONS_00079932	1.56233e-14	#NAME?	GLYATL1	NIC
TCONS_00086819	3.97819e-17	#NAME?	GLYATL1	NNC
TCONS_00079627	7.32641e-32	-2.41493	GLYATL1	NNC
TCONS_00079934	4.22519e-18	#NAME?	GLYATL1	NNC
TCONS_00102329	1.72594e-20	#NAME?	GLYATL1	NIC
TCONS_00079096	1.69543e-32	-4.17267	GLYATL1	NNC
TCONS_00083828	1.78636e-11	#NAME?	GLYATL1	FSM
TCONS_00080909	8.66944e-15	-2.31103	GLYATL1	FSM
TCONS_00080167	2.92764e-12	#NAME?	GLYATL1	FSM
TCONS_00079097	4.71602e-14	-2.07114	GLYATL1	Others
TCONS_00094532	1.7208e-06	3.79025	FAM111B	FSM
TCONS_00084112	5.50231e-42	Inf	FAM111B	FSM
TCONS_00097043	1.31903e-12	1.13749	FAM111A-DT	FSM
TCONS_00101048	0.00104465	Inf	FAM111A	NIC
TCONS_00091483	6.56482e-06	1.34854	FAM111A	FSM
TCONS_00091940	0.00775107	Inf	FAM111A	NIC
TCONS_00097891	0.000743924	Inf	FAM111A	NIC
TCONS_00094534	3.61262e-06	1.49232	FAM111A	NNC
TCONS_00103519	1.1368e-06	Inf	FAM111A	NNC
TCONS_00091667	0.0130209	Inf	PATL1	NIC
TCONS_00091484	1.4775e-06	Inf	STX3	NIC
TCONS_00102842	1.42487e-14	1.55918	STX3	FSM
TCONS_00090647	0.0133579	Inf	CBLIF	FSM
TCONS_00078574	2.54857e-25	-1.53121	MS4A6A	FSM
TCONS_00100480	3.29767e-07	-1.93207	MS4A6A	NIC
TCONS_00095895	9.47552e-06	-1.54088	MS4A6A	NIC
TCONS_00083369	0.0152622	Inf	MS4A6A	NNC
TCONS_00084482	1.7582e-10	-1.54827	MS4A6A	FSM
TCONS_00081518	2.14831e-24	-1.51245	MS4A6A	NNC
TCONS_00080743	0.00134818	#NAME?	MS4A6A	NIC
TCONS_00078575	1.82263e-18	-1.87434	MS4A6A	NNC
TCONS_00102059	1.38752e-09	#NAME?	MS4A6A	FSM
TCONS_00100481	0.00271626	-1.25548	MS4A6A	NIC
TCONS_00097045	2.83596e-09	-1.94629	MS4A6A	NIC
TCONS_00087351	0.000192041	-2.00128	MS4A6A	FSM
TCONS_00079404	0.00312902	-1.18869	MS4A6A	FSM
TCONS_00079100	1.08566e-12	-1.23778	MS4A7	FSM
TCONS_00080398	2.81217e-08	#NAME?	MS4A7	FSM
TCONS_00080636	1.30948e-05	-1.22507	MS4A7	FSM
TCONS_00084418	9.32728e-05	#NAME?	MS4A7	FSM
TCONS_00097997	6.97981e-09	#NAME?	MS4A7	NIC
TCONS_00097003	0.00029877	#NAME?	MS4A7	NIC
TCONS_00085702	0.000453809	-1.03174	MS4A7	FSM
TCONS_00085703	3.86803e-06	#NAME?	MS4A1	FSM
TCONS_00085704	0.00733752	#NAME?	MS4A1	FSM
TCONS_00093560	0.0447434	Inf	MS4A8	NNC
TCONS_00093559	0.00131482	Inf	MS4A8	FSM
TCONS_00093561	0.0223278	Inf	MS4A8	NIC
TCONS_00093574	3.32272e-06	Inf	MS4A8	NNC
TCONS_00079102	1.92902e-47	1.3153	CCDC86	FSM
TCONS_00090091	1.86656e-16	Inf	TMEM132A	FSM
TCONS_00082503	5.76082e-16	2.12303	TMEM132A	FSM
TCONS_00091945	0.0152187	Inf	TMEM132A	NIC
TCONS_00091947	0.0108034	Inf	TMEM132A	NIC
TCONS_00101435	0.033288	-3.09282	CD6	NIC
TCONS_00089255	4.53092e-09	Inf	VPS37C	FSM
TCONS_00079787	2.10402e-08	1.17634	VPS37C	FSM
TCONS_00081388	5.89328e-06	Inf	VPS37C	NIC
TCONS_00079105	3.25944e-17	#NAME?	PGA3	FSM
TCONS_00079106	5.10176e-15	#NAME?	PGA4	FSM
TCONS_00079107	1.62474e-15	#NAME?	PGA5	FSM
TCONS_00086429	1.55599e-06	1.61399	DDB1	NNC
TCONS_00096389	3.62419e-12	1.48129	DDB1	NNC
TCONS_00095819	8.61814e-05	1.1566	DDB1	FSM
TCONS_00097299	0.0102975	Inf	DDB1	Others
TCONS_00080913	1.51147e-12	Inf	TKFC	NIC
TCONS_00083222	1.25966e-06	Inf	TKFC	NNC
TCONS_00096098	1.70182e-08	Inf	TKFC	NIC
TCONS_00081878	5.39726e-10	#NAME?	TKFC	NIC
TCONS_00086139	0.000288637	Inf	TKFC	NIC
TCONS_00080169	3.89943e-09	#NAME?	TKFC	NIC
TCONS_00081433	6.50719e-14	#NAME?	TKFC	NIC
TCONS_00081772	0.000171619	#NAME?	TKFC	NIC
TCONS_00083715	2.01033e-09	#NAME?	TKFC	NIC
TCONS_00085263	6.88356e-11	#NAME?	TKFC	NNC
TCONS_00084562	1.43934e-17	-4.11562	TKFC	NIC
TCONS_00081879	2.10384e-08	#NAME?	TKFC	NNC
TCONS_00083630	1.79598e-12	#NAME?	TKFC	NNC
TCONS_00079110	7.77418e-09	#NAME?	TKFC	NIC
TCONS_00081880	3.8705e-22	#NAME?	TKFC	NNC
TCONS_00086146	2.78401e-05	Inf	TKFC	NIC
TCONS_00082798	7.18543e-07	-1.5133	TKFC	Others
TCONS_00086149	9.6126e-09	#NAME?	TKFC	NIC
TCONS_00087915	1.70293e-15	-2.20659	TKFC	FSM
TCONS_00102953	5.09774e-12	Inf	CYB561A3	FSM
TCONS_00079410	6.76847e-17	Inf	CYB561A3	FSM
TCONS_00102485	2.33191e-06	Inf	CYB561A3	NIC
TCONS_00095255	0.000336721	Inf	CYB561A3	NIC
TCONS_00082104	7.17619e-07	1.48352	CYB561A3	FSM
TCONS_00094535	7.71943e-06	1.05791	TMEM138	FSM
TCONS_00102061	2.44193e-05	Inf	CPSF7	NIC
TCONS_00085896	0.0162616	1.00341	CPSF7	NIC
TCONS_00092500	1.95852e-05	Inf	CPSF7	NIC
TCONS_00077851	1.61422e-18	1.12868	SDHAF2	FSM
TCONS_00083301	6.34458e-05	Inf	AP003108.2	NIC
TCONS_00091953	7.08817e-23	1.04206	AP003108.2	NNC
TCONS_00084360	5.40157e-06	-1.82109	SYT7	NNC
TCONS_00080050	1.83627e-07	-1.279	SYT7	NNC
TCONS_00102773	0.0122655	#NAME?	SYT7	NNC
TCONS_00079412	6.61028e-09	-2.15286	SYT7	NNC
TCONS_00097861	2.33539e-08	Inf	SYT7	NNC
TCONS_00102956	1.48235e-08	#NAME?	SYT7	NNC
TCONS_00084703	0.0499409	-3.17531	SYT7	Others
TCONS_00091955	1.78164e-12	2.01341	DAGLA	FSM
TCONS_00097085	7.86796e-19	Inf	DAGLA	NNC
TCONS_00095945	0.0124665	Inf	MYRF	NIC
TCONS_00100608	1.38802e-10	1.14505	MYRF	NIC
TCONS_00100612	0.00131885	2.00208	MYRF	NIC
TCONS_00091367	2.21049e-19	Inf	TMEM258	FSM
TCONS_00079116	3.88757e-57	2.20308	FEN1	FSM
TCONS_00089916	0.00133634	1.02571	FADS2	Others
TCONS_00098359	1.55856e-06	Inf	FADS2	NIC
TCONS_00079414	4.2665e-22	1.9402	FADS1	FSM
TCONS_00102486	1.42566e-10	3.34679	FADS1	NIC
TCONS_00101095	1.7452e-09	1.38221	FADS1	FSM
TCONS_00080640	3.63718e-13	1.7631	FADS2	FSM
TCONS_00095946	5.11666e-10	Inf	FADS2	FSM
TCONS_00079117	1.32018e-05	1.47247	FADS2	FSM
TCONS_00096460	2.59166e-25	2.98653	FADS2	FSM
TCONS_00096100	4.42256e-17	3.19606	FADS2	Others
TCONS_00102674	6.56064e-17	2.57289	FADS2	NNC
TCONS_00096102	2.12492e-15	2.40278	FADS2	FSM
TCONS_00099923	0.00239926	1.4366	FADS3	NIC
TCONS_00083259	3.86124e-07	Inf	FADS3	NIC
TCONS_00102930	1.51333e-22	Inf	BEST1	FSM
TCONS_00078589	5.86201e-13	1.15575	FTH1	FSM
TCONS_00083589	0.00174408	1.96067	FTH1	NNC
TCONS_00095595	2.4166e-15	1.00294	FTH1	NNC
TCONS_00096758	5.79038e-07	1.75619	FTH1	FSM
TCONS_00089495	7.2712e-38	1.81194	INCENP	FSM
TCONS_00089917	6.08082e-39	2.36981	INCENP	NNC
TCONS_00088565	6.18442e-08	Inf	SCGB2A1	FSM
TCONS_00094859	1.08935e-10	Inf	SCGB1D2	FSM
TCONS_00090794	2.45439e-09	Inf	ASRGL1	FSM
TCONS_00095343	3.78153e-07	Inf	ASRGL1	NIC
TCONS_00088082	3.34988e-24	1.96306	ASRGL1	FSM
TCONS_00094196	3.48979e-20	3.87107	ASRGL1	FSM
TCONS_00082388	7.51351e-23	3.16819	ASRGL1	FSM
TCONS_00095344	1.46724e-05	Inf	ASRGL1	NIC
TCONS_00095345	0.00614191	Inf	ASRGL1	FSM
TCONS_00088925	0.0435518	Inf	AHNAK	FSM
TCONS_00089260	0.00931401	Inf	AHNAK	NNC
TCONS_00078601	9.89055e-13	1.55257	EEF1G	FSM
TCONS_00103348	0.0109427	Inf	AP002990.1	NNC
TCONS_00082217	6.76373e-05	1.1176	AP002990.1	NIC
TCONS_00103116	0.00514678	1.33281	EML3	NIC
TCONS_00092508	0.000169957	Inf	EML3	NIC
TCONS_00082744	0.00325441	1.66535	EML3	FSM
TCONS_00097652	0.000130955	Inf	EML3	FSM
TCONS_00101928	0.0129963	Inf	B3GAT3	FSM
TCONS_00096635	2.35214e-11	1.5864	GANAB	FSM
TCONS_00081526	0.00638044	Inf	GANAB	NIC
TCONS_00081203	2.47957e-16	1.25708	C11orf98	FSM
TCONS_00098811	3.39075e-05	1.47465	LBHD1	Others
TCONS_00085902	0.00422959	1.11613	LBHD1	Others
TCONS_00098622	6.13668e-06	Inf	UBXN1	NIC
TCONS_00098623	0.00642734	Inf	UBXN1	Others
TCONS_00088467	8.37516e-07	Inf	UBXN1	NIC
TCONS_00079798	0.0135203	#NAME?	HNRNPUL2-BSCL2	NIC
TCONS_00091374	2.37789e-09	Inf	BSCL2	FSM
TCONS_00100366	7.88984e-05	Inf	HNRNPUL2-BSCL2	NNC
TCONS_00092519	5.03482e-06	Inf	HNRNPUL2-BSCL2	NIC
TCONS_00091536	3.21475e-06	Inf	HNRNPUL2-BSCL2	NIC
TCONS_00088930	0.00136195	Inf	BSCL2	FSM
TCONS_00085041	8.86076e-06	1.28488	HNRNPUL2-BSCL2	NIC
TCONS_00103263	0.00414411	Inf	HNRNPUL2-BSCL2	NIC
TCONS_00089840	3.31085e-11	Inf	BSCL2	FSM
TCONS_00099687	2.49299e-06	1.64257	HNRNPUL2-BSCL2	NIC
TCONS_00092526	2.05821e-11	1.24653	HNRNPUL2-BSCL2	NIC
TCONS_00102679	9.49873e-08	2.29672	TTC9C	NNC
TCONS_00091961	2.38e-19	1.10489	TTC9C	FSM
TCONS_00095659	1.19517e-10	2.05644	TTC9C	NIC
TCONS_00101050	1.85926e-09	Inf	POLR2G	NIC
TCONS_00091962	0.00197225	Inf	POLR2G	NIC
TCONS_00090276	6.67813e-16	1.09652	POLR2G	FSM
TCONS_00093307	0.000126278	1.71159	TMEM223	FSM
TCONS_00092531	0.0297328	2.04467	TMEM223	FSM
TCONS_00090556	4.93278e-09	Inf	MIR6748	Others
TCONS_00079436	6.73823e-12	-1.61627	NXF1	NNC
TCONS_00102490	9.74133e-10	#NAME?	NXF1	NNC
TCONS_00095446	0.0161338	Inf	NXF1	NIC
TCONS_00080535	0.0012422	1.05179	STX5	NNC
TCONS_00092533	1.5946e-12	Inf	STX5	NNC
TCONS_00090656	4.43575e-15	1.85318	WDR74	FSM
TCONS_00094697	4.90742e-24	1.55294	SNHG1	FSM
TCONS_00096853	0.000158421	3.6577	SNORD22	Others
TCONS_00094038	1.2165e-10	2.49381	SNHG1	FSM
TCONS_00081884	8.93021e-12	3.09235	SLC3A2	FSM
TCONS_00081886	2.83712e-08	Inf	SLC3A2	FSM
TCONS_00082015	7.43017e-16	Inf	SLC3A2	FSM
TCONS_00089497	2.04697e-08	Inf	SLC3A2	FSM
TCONS_00084194	1.7331e-08	Inf	SLC3A2	NIC
TCONS_00081885	1.71964e-06	Inf	SLC3A2	NIC
TCONS_00096299	0.00291367	Inf	SLC3A2	NIC
TCONS_00096462	2.57623e-06	Inf	SLC3A2	NIC
TCONS_00098360	0.00342934	Inf	SLC3A2	NNC
TCONS_00095075	2.24571e-06	Inf	SLC3A2	NNC
TCONS_00086648	1.76014e-10	1.95776	SLC3A2	NIC
TCONS_00091173	0.0187544	Inf	SLC3A2	NIC
TCONS_00087028	2.96646e-06	Inf	SLC3A2	FSM
TCONS_00096821	0.000751609	Inf	SLC3A2	NIC
TCONS_00093033	9.10242e-13	Inf	SLC3A2	NIC
TCONS_00088765	1.26046e-07	Inf	SLC3A2	NIC
TCONS_00091172	3.07245e-15	Inf	SLC3A2	NIC
TCONS_00091965	2.03237e-14	Inf	SLC3A2	NIC
TCONS_00097389	3.08205e-06	Inf	SLC3A2	NIC
TCONS_00096464	8.04144e-09	Inf	SLC3A2	NIC
TCONS_00086446	4.11221e-09	-2.01359	SLC22A25	NIC
TCONS_00082904	6.48591e-07	-1.19087	SLC22A25	Others
TCONS_00083370	0.00029877	-1.55099	SLC22A25	Others
TCONS_00086451	0.000551191	-1.11795	SLC22A25	NNC
TCONS_00084161	1.58242e-09	-1.714	SLC22A25	Others
TCONS_00081212	0.000734358	-1.54883	SLC22A25	Others
TCONS_00084707	2.60891e-07	#NAME?	SLC22A25	NNC
TCONS_00103032	0.000851289	1.87564	AP001880.2	Others
TCONS_00085522	6.20698e-14	-1.48257	AP001880.2	NNC
TCONS_00083591	0.0071264	#NAME?	SLC22A10	Others
TCONS_00082016	3.50757e-16	#NAME?	SLC22A10	NIC
TCONS_00084773	2.2794e-11	#NAME?	SLC22A10	FSM
TCONS_00083718	0.00107245	#NAME?	SLC22A10	Others
TCONS_00102330	8.77668e-13	#NAME?	SLC22A10	NNC
TCONS_00080405	5.9932e-23	-2.52222	SLC22A10	NIC
TCONS_00081775	2.35863e-14	-3.37047	SLC22A10	NIC
TCONS_00102194	7.39189e-14	#NAME?	SLC22A10	NIC
TCONS_00079123	9.61088e-20	-2.9287	SLC22A10	FSM
TCONS_00084424	5.30901e-12	-3.75984	SLC22A10	NIC
TCONS_00089267	0.0365599	Inf	PLAAT5	FSM
TCONS_00102307	0.000212	-1.17833	PLAAT2	FSM
TCONS_00096103	3.71709e-23	1.43249	RTN3	FSM
TCONS_00102844	0.000721626	Inf	RTN3	NNC
TCONS_00091967	4.28577e-14	Inf	SPINDOC	NIC
TCONS_00091486	1.18107e-39	1.82247	SPINDOC	FSM
TCONS_00091972	1.11839e-08	1.29803	MARK2	FSM
TCONS_00101331	1.53106e-09	1.11993	RCOR2	FSM
TCONS_00090796	4.90605e-05	1.71347	NAA40	FSM
TCONS_00089792	6.23854e-30	1.45162	NAA40	FSM
TCONS_00077885	3.29296e-05	1.22879	OTUB1	FSM
TCONS_00090445	8.99524e-05	#NAME?	MACROD1	NNC
TCONS_00090658	3.37621e-14	1.58579	MACROD1	FSM
TCONS_00077888	2.9352e-30	1.6039	STIP1	FSM
TCONS_00090560	1.1966e-08	1.54904	STIP1	NIC
TCONS_00082800	3.40019e-12	1.26077	STIP1	NIC
TCONS_00092813	1.54646e-05	Inf	STIP1	NIC
TCONS_00080406	0.000113886	1.36562	STIP1	Others
TCONS_00091975	0.000382837	Inf	STIP1	NIC
TCONS_00095524	1.1414e-09	1.57283	STIP1	NIC
TCONS_00091977	1.08038e-06	Inf	STIP1	NIC
TCONS_00095822	1.84816e-05	Inf	TRPT1	FSM
TCONS_00079802	0.000113912	Inf	TRPT1	FSM
TCONS_00085526	1.26246e-05	Inf	TRPT1	FSM
TCONS_00102711	0.0250951	Inf	TRPT1	NIC
TCONS_00097116	2.97164e-07	Inf	TRPT1	NIC
TCONS_00088658	0.000470741	Inf	TRPT1	NIC
TCONS_00096300	1.74508e-05	Inf	NUDT22	NIC
TCONS_00103608	2.14301e-09	1.25852	VEGFB	NNC
TCONS_00097392	0.000136161	Inf	AP001453.4	NNC
TCONS_00081215	5.02428e-27	1.22676	PPP1R14B	FSM
TCONS_00102825	6.50489e-16	1.94204	PPP1R14B	NNC
TCONS_00091981	2.92085e-21	1.04525	PLCB3	NIC
TCONS_00091982	1.15409e-07	Inf	PLCB3	NIC
TCONS_00084290	6.48797e-27	1.19706	GPR137	FSM
TCONS_00086820	0.000210472	1.09059	GPR137	NIC
TCONS_00084570	2.20528e-09	1.03111	GPR137	NIC
TCONS_00096110	4.0478e-06	2.05759	GPR137	NNC
TCONS_00089926	0.000121397	1.21571	ESRRA	NNC
TCONS_00094388	3.83559e-05	1.18608	TRMT112	FSM
TCONS_00084425	6.99394e-22	1.20833	PRDX5	FSM
TCONS_00090283	1.31502e-26	1.0369	PRDX5	FSM
TCONS_00086651	1.90965e-05	1.28076	PRDX5	NIC
TCONS_00084426	8.12597e-12	1.00108	CCDC88B	FSM
TCONS_00080924	1.00786e-16	1.23984	RPS6KA4	FSM
TCONS_00091998	8.46526e-06	Inf	RPS6KA4	NNC
TCONS_00103610	9.43327e-08	1.12751	RPS6KA4	NIC
TCONS_00089500	1.20815e-09	3.33853	RPS6KA4	NIC
TCONS_00089927	3.72062e-07	Inf	RPS6KA4	FSM
TCONS_00102464	3.15155e-12	Inf	SLC22A11	NIC
TCONS_00102467	6.1156e-09	Inf	SLC22A12	FSM
TCONS_00102468	0.000115774	1.23923	SLC22A12	FSM
TCONS_00083371	5.16195e-05	#NAME?	RASGRP2	NIC
TCONS_00079444	0.00185368	1.14754	SF1	FSM
TCONS_00098991	1.61139e-19	1.44444	MAP4K2	NIC
TCONS_00101695	9.41978e-16	2.09501	MAP4K2	NIC
TCONS_00092862	9.38888e-06	Inf	MEN1	FSM
TCONS_00083096	6.62702e-09	1.75607	MEN1	FSM
TCONS_00099406	1.38412e-06	-1.42206	ATG2A	Others
TCONS_00101014	0.0280793	Inf	ATG2A	NIC
TCONS_00083939	2.3224e-07	Inf	PPP2R5B	NIC
TCONS_00089928	1.31559e-07	1.13728	PPP2R5B	NIC
TCONS_00096113	6.05368e-28	1.22122	ARL2	FSM
TCONS_00079638	1.91363e-33	1.10125	ARL2	FSM
TCONS_00090297	2.08449e-20	2.48598	ARL2	FSM
TCONS_00095352	1.22025e-16	1.51474	ARL2	FSM
TCONS_00089084	0.000523091	2.00561	ARL2-SNX15	NNC
TCONS_00092004	2.0079e-05	Inf	ARL2-SNX15	NIC
TCONS_00095950	2.8323e-06	Inf	SNX15	FSM
TCONS_00090567	8.01116e-23	1.50196	SAC3D1	FSM
TCONS_00083017	4.31224e-36	1.68302	SAC3D1	FSM
TCONS_00092006	2.68794e-06	1.9047	SAC3D1	NIC
TCONS_00098993	5.33938e-21	Inf	NAALADL1	FSM
TCONS_00091383	2.08412e-08	Inf	NAALADL1	NIC
TCONS_00095454	0.000131883	Inf	CDCA5	NNC
TCONS_00092556	5.12147e-32	Inf	CDCA5	FSM
TCONS_00082629	1.0172e-54	4.03375	CDCA5	FSM
TCONS_00092557	7.11906e-35	Inf	CDCA5	FSM
TCONS_00091179	2.88497e-15	1.77411	ZFPL1	NIC
TCONS_00090568	6.4923e-07	Inf	ZFPL1	NIC
TCONS_00088573	1.07308e-05	1.40242	ZFPL1	NIC
TCONS_00082940	0.0132935	2.54891	ZFPL1	Others
TCONS_00092007	2.35673e-12	1.32489	VPS51	NIC
TCONS_00091180	1.31102e-06	1.52005	VPS51	NIC
TCONS_00102846	0.000391833	Inf	VPS51	NIC
TCONS_00084016	0.000615191	1.29418	TM7SF2	Others
TCONS_00080928	6.33798e-06	1.11567	TM7SF2	Others
TCONS_00079640	0.000501829	1.35972	TM7SF2	NIC
TCONS_00099624	0.00611636	Inf	TM7SF2	NIC
TCONS_00102736	0.0124017	Inf	TM7SF2	NNC
TCONS_00084427	4.13734e-30	1.97195	TM7SF2	NIC
TCONS_00081666	8.11932e-08	1.39105	TM7SF2	FSM
TCONS_00100260	1.08307e-07	Inf	TM7SF2	NIC
TCONS_00083636	0.000199892	Inf	TM7SF2	FSM
TCONS_00083430	0.00106684	1.36797	MRPL49	FSM
TCONS_00099485	0.0121141	Inf	MRPL49	FSM
TCONS_00078656	3.85847e-05	1.16793	SYVN1	FSM
TCONS_00084714	0.0125419	Inf	SYVN1	NNC
TCONS_00088473	0.00781558	Inf	SYVN1	NNC
TCONS_00090174	1.73111e-23	1.44758	AP003068.2	FSM
TCONS_00102513	2.6105e-08	Inf	CAPN1	NNC
TCONS_00079142	1.34004e-12	1.59943	CAPN1	NNC
TCONS_00097247	0.00788016	Inf	CAPN1	NNC
TCONS_00091595	0.000110799	Inf	CAPN1	NIC
TCONS_00101359	2.26026e-07	1.21322	CAPN1	NIC
TCONS_00091183	0.00724152	Inf	CAPN1	NNC
TCONS_00081578	0.017306	Inf	CAPN1	NNC
TCONS_00101442	1.19262e-05	1.11409	CAPN1	NIC
TCONS_00092011	3.92277e-15	2.24102	AP000944.5	NIC
TCONS_00079144	2.44821e-38	1.49779	POLA2	FSM
TCONS_00095762	5.51693e-10	Inf	AP000944.5	NNC
TCONS_00092013	1.72247e-08	1.54224	AP000944.5	Others
TCONS_00093038	0.00206262	Inf	DPF2	Others
TCONS_00081441	9.39795e-21	1.29846	DPF2	FSM
TCONS_00093587	1.37695e-37	1.10487	DPF2	NIC
TCONS_00083836	2.84818e-31	1.95457	TIGD3	FSM
TCONS_00103122	1.64813e-21	1.66076	SLC25A45	FSM
TCONS_00079945	1.20332e-20	1.09768	FRMD8	FSM
TCONS_00090101	2.21574e-13	Inf	FRMD8	FSM
TCONS_00093039	1.3876e-10	1.22212	FRMD8	NIC
TCONS_00103614	0.000652862	Inf	FRMD8	NIC
TCONS_00094544	3.54068e-22	1.69669	AP000769.1	FSM
TCONS_00094214	3.72801e-14	Inf	AP000769.1	NIC
TCONS_00088775	0.00286486	Inf	MALAT1	FSM
TCONS_00085282	0.000250523	1.01264	AP000769.5	NNC
TCONS_00088776	0.0153607	Inf	SCYL1	NIC
TCONS_00083135	0.0163237	Inf	SCYL1	NNC
TCONS_00082391	0.01795	Inf	SCYL1	NNC
TCONS_00098708	0.00762161	2.45442	SCYL1	NIC
TCONS_00094391	0.031053	Inf	LTBP3	NNC
TCONS_00097513	0.00586844	1.31841	LTBP3	NNC
TCONS_00101529	2.41143e-06	#NAME?	LTBP3	NNC
TCONS_00079649	1.22506e-08	1.29669	ZNRD2	FSM
TCONS_00083942	7.10004e-06	Inf	ZNRD2	Others
TCONS_00089798	1.083e-06	2.02157	ZNRD2	Others
TCONS_00102779	0.00161828	Inf	MAP3K11	NIC
TCONS_00092026	1.43222e-20	1.51401	PCNX3	FSM
TCONS_00086654	2.72884e-16	1.59189	PCNX3	Others
TCONS_00092027	2.29004e-23	1.3267	PCNX3	NNC
TCONS_00086166	3.53277e-17	1.19911	PCNX3	FSM
TCONS_00096898	2.45208e-07	1.36624	PCNX3	NIC
TCONS_00089845	0.0207865	Inf	RELA	FSM
TCONS_00082909	3.66097e-10	-1.0633	RELA	Others
TCONS_00095457	0.00485561	Inf	RELA	NIC
TCONS_00079459	0.000545437	Inf	RELA	FSM
TCONS_00090102	5.28047e-06	1.45316	KAT5	NIC
TCONS_00089092	0.000173524	1.64884	KAT5	FSM
TCONS_00081230	5.92924e-23	1.03505	RNASEH2C	FSM
TCONS_00091597	0.00463947	#NAME?	OVOL1	FSM
TCONS_00099854	0.00238839	Inf	SNX32	NIC
TCONS_00078672	1.43011e-33	1.09487	CFL1	FSM
TCONS_00096645	0.000111652	Inf	CFL1	NNC
TCONS_00081232	0.0157065	Inf	CFL1	Others
TCONS_00092569	1.72522e-05	1.45457	CFL1	NNC
TCONS_00078675	0.0292773	2.47181	CFL1	FSM
TCONS_00098429	1.41881e-17	Inf	CFL1	NNC
TCONS_00097822	0.00020331	Inf	MUS81	NIC
TCONS_00098193	0.00610117	Inf	MUS81	NIC
TCONS_00098884	0.000772328	1.47839	MUS81	NIC
TCONS_00078678	3.29686e-45	1.00936	FIBP	FSM
TCONS_00103581	2.83958e-05	2.1578	FIBP	NIC
TCONS_00098149	0.0182459	1.00818	FIBP	NNC
TCONS_00082457	3.57117e-46	1.64142	FIBP	FSM
TCONS_00077937	2.5584e-35	1.04766	DRAP1	FSM
TCONS_00088089	4.54022e-08	1.21085	DRAP1	FSM
TCONS_00089734	4.42187e-09	1.33081	EIF1AD	FSM
TCONS_00097119	5.63019e-09	1.38772	EIF1AD	FSM
TCONS_00094703	2.0043e-15	1.41759	EIF1AD	FSM
TCONS_00077938	7.99553e-34	1.25657	BANF1	FSM
TCONS_00077939	4.08777e-30	1.09804	BANF1	FSM
TCONS_00101174	4.06545e-06	Inf	GAL3ST3	FSM
TCONS_00079654	5.17843e-05	1.36107	SF3B2	NIC
TCONS_00079153	0.000650103	1.7285	SF3B2	FSM
TCONS_00101678	9.25778e-05	-1.57337	SF3B2	NNC
TCONS_00098887	0.0192894	Inf	SF3B2	NIC
TCONS_00082811	3.95591e-12	1.17247	PACS1	FSM
TCONS_00089933	3.82965e-10	1.13236	PACS1	FSM
TCONS_00089505	5.0601e-09	Inf	KLC2	NIC
TCONS_00080955	2.46753e-18	2.44799	KLC2	FSM
TCONS_00095079	5.72818e-05	Inf	KLC2	NIC
TCONS_00089506	1.11339e-16	Inf	KLC2	FSM
TCONS_00088783	1.27241e-06	Inf	KLC2	NNC
TCONS_00102116	1.14856e-06	#NAME?	YIF1A	NNC
TCONS_00092575	0.0353966	Inf	YIF1A	NIC
TCONS_00088942	1.59167e-36	2.25772	YIF1A	FSM
TCONS_00092574	1.57331e-06	2.26295	YIF1A	FSM
TCONS_00092822	1.68027e-15	1.69852	TMEM151A	FSM
TCONS_00089735	1.04361e-20	1.16099	CD248	Others
TCONS_00089847	1.63092e-05	Inf	RIN1	NIC
TCONS_00092578	2.00373e-07	Inf	RIN1	NIC
TCONS_00098150	0.0027833	Inf	RIN1	NIC
TCONS_00092579	0.00101941	1.53434	RIN1	NIC
TCONS_00087386	3.12524e-28	1.28553	BRMS1	FSM
TCONS_00085539	0.0023616	Inf	BRMS1	FSM
TCONS_00083377	2.07818e-08	1.33869	BRMS1	NIC
TCONS_00078682	4.14847e-52	1.24369	BRMS1	FSM
TCONS_00085538	0.00827561	Inf	BRMS1	NNC
TCONS_00096405	3.11517e-12	1.21747	SLC29A2	NIC
TCONS_00101015	0.00346534	Inf	SLC29A2	NNC
TCONS_00097973	1.63807e-12	Inf	SLC29A2	NIC
TCONS_00092581	0.000209236	Inf	SLC29A2	NIC
TCONS_00082910	0.0471526	Inf	SLC29A2	NNC
TCONS_00092583	0.0178043	Inf	SLC29A2	NNC
TCONS_00090990	0.00170846	Inf	SLC29A2	FSM
TCONS_00088944	1.64189e-06	1.18504	MRPL11	NIC
TCONS_00082120	0.000228301	2.32411	MRPL11	NIC
TCONS_00092586	0.00250984	Inf	MRPL11	NNC
TCONS_00083310	0.000442345	1.06065	PELI3	FSM
TCONS_00083178	2.43009e-29	1.00814	AP002748.4	NIC
TCONS_00091603	0.00230445	Inf	DPP3	NIC
TCONS_00080958	4.51144e-06	Inf	DPP3	NIC
TCONS_00082274	0.0368001	Inf	DPP3	NNC
TCONS_00097090	4.65316e-05	Inf	DPP3	NIC
TCONS_00096120	5.42559e-17	1.29675	AP002748.5	NIC
TCONS_00102093	0.00326544	Inf	AP002748.5	NNC
TCONS_00091673	1.64007e-25	1.06025	ZDHHC24	FSM
TCONS_00096504	0.000597242	Inf	CTSF	FSM
TCONS_00101629	9.13369e-06	1.17814	CTSF	NIC
TCONS_00103481	0.000218146	Inf	CCS	NNC
TCONS_00083227	0.0151269	Inf	RBM4	NIC
TCONS_00084581	0.000240308	Inf	RBM4	NNC
TCONS_00084776	2.25296e-22	1.00764	RBM4	FSM
TCONS_00094552	1.10125e-10	1.72874	RBM4	NIC
TCONS_00092047	4.3793e-11	Inf	RBM4	FSM
TCONS_00095608	2.97704e-07	2.5955	RBM4B	FSM
TCONS_00100832	4.52991e-14	-1.42889	SPTBN2	NNC
TCONS_00081244	6.9348e-16	-1.70696	SPTBN2	FSM
TCONS_00081737	2.25247e-10	-2.31793	SPTBN2	NNC
TCONS_00096310	8.96776e-12	1.49656	C11orf80	NNC
TCONS_00090578	1.95187e-22	1.31011	C11orf80	Others
TCONS_00091201	0.000261763	Inf	RCE1	Others
TCONS_00090816	0.0149288	Inf	RCE1	Others
TCONS_00081445	7.04489e-20	1.23973	RCE1	FSM
TCONS_00090107	0.000256966	2.03427	RCE1	FSM
TCONS_00079469	6.68645e-06	#NAME?	PC	FSM
TCONS_00079470	0.000261507	-1.0112	PC	FSM
TCONS_00083504	0.001832	Inf	PC	FSM
TCONS_00080075	0.000321686	-1.85228	PC	NNC
TCONS_00085924	3.37464e-06	Inf	PC	NIC
TCONS_00102213	2.67252e-05	Inf	PC	NNC
TCONS_00083380	5.26708e-05	-3.48702	PC	NIC
TCONS_00082637	6.44117e-07	#NAME?	PC	NNC
TCONS_00082331	8.26826e-05	-1.59298	PC	NNC
TCONS_00084718	6.26714e-08	Inf	PC	NIC
TCONS_00089934	4.23594e-07	1.47726	LRFN4	NIC
TCONS_00093592	0.0425555	Inf	KDM2A	NNC
TCONS_00101607	7.07264e-05	1.0877	GRK2	NNC
TCONS_00083025	2.65865e-11	1.0107	ANKRD13D	FSM
TCONS_00092059	8.95094e-06	Inf	ANKRD13D	NIC
TCONS_00092060	4.11394e-05	1.24991	ANKRD13D	Others
TCONS_00092061	7.57934e-10	1.08097	ANKRD13D	FSM
TCONS_00100438	1.28658e-08	1.47469	ANKRD13D	NIC
TCONS_00093908	0.000198318	Inf	ANKRD13D	NIC
TCONS_00079164	9.26992e-06	Inf	SSH3	FSM
TCONS_00082175	0.000148154	Inf	SSH3	NIC
TCONS_00102369	1.89827e-06	Inf	SSH3	NIC
TCONS_00088787	8.39422e-12	Inf	SSH3	NIC
TCONS_00096313	1.52966e-05	Inf	SSH3	NNC
TCONS_00094554	0.0144622	Inf	SSH3	NIC
TCONS_00096315	0.0289857	Inf	SSH3	Others
TCONS_00096317	0.000193197	Inf	SSH3	NIC
TCONS_00097159	0.0363707	Inf	SSH3	NIC
TCONS_00081247	0.00118306	Inf	POLD4	FSM
TCONS_00083382	4.95221e-10	Inf	CLCF1	FSM
TCONS_00090991	0.000243879	Inf	CLCF1	NNC
TCONS_00083977	0.00140072	Inf	CLCF1	FSM
TCONS_00079659	4.09268e-27	1.42869	RAD9A	FSM
TCONS_00098717	7.44916e-05	1.03272	RAD9A	FSM
TCONS_00092589	3.11658e-11	1.81148	PPP1CA	FSM
TCONS_00080077	4.79028e-28	1.60137	PPP1CA	FSM
TCONS_00099795	0.0103785	Inf	PPP1CA	NIC
TCONS_00082026	0.0354822	Inf	RPS6KB2	NIC
TCONS_00102808	7.99224e-05	1.78342	RPS6KB2	NIC
TCONS_00101723	0.0436007	Inf	RPS6KB2	NIC
TCONS_00103085	1.64434e-06	Inf	RPS6KB2	NIC
TCONS_00094231	3.55672e-10	1.26713	RPS6KB2	NNC
TCONS_00092824	0.000553691	Inf	RPS6KB2	NIC
TCONS_00086861	0.000458567	1.31012	CORO1B	NIC
TCONS_00085543	2.69583e-09	1.09904	CORO1B	NIC
TCONS_00090993	7.29629e-07	Inf	CORO1B	NIC
TCONS_00091391	8.5734e-08	Inf	CORO1B	NIC
TCONS_00087885	0.00225287	Inf	CORO1B	NIC
TCONS_00103060	3.91317e-07	Inf	CORO1B	NIC
TCONS_00082638	0.0011937	Inf	PITPNM1	FSM
TCONS_00080416	7.32663e-07	1.40069	NDUFV1	FSM
TCONS_00079660	0.000275489	1.78181	NDUFV1	NIC
TCONS_00083228	0.0016935	1.39626	NDUFV1	NIC
TCONS_00102236	8.11094e-05	Inf	NDUFV1	NIC
TCONS_00077975	1.07828e-11	1.26369	NDUFV1	NIC
TCONS_00080969	1.69436e-07	1.30208	NDUFV1	FSM
TCONS_00085294	9.17867e-11	1.34093	NDUFV1	FSM
TCONS_00084075	3.17761e-06	1.00583	NUDT8	FSM
TCONS_00082913	0.000252715	-3.08061	ACY3	NIC
TCONS_00084375	0.0231754	-1.00987	ACY3	NNC
TCONS_00098999	3.97135e-05	Inf	FAM86C2P	NIC
TCONS_00103199	1.74665e-08	Inf	FAM86C2P	NNC
TCONS_00077977	3.24739e-21	-2.26404	LINC02754	FSM
TCONS_00088263	1.09138e-06	-1.44355	LINC02754	NNC
TCONS_00088416	5.00645e-05	Inf	ALDH3B1	FSM
TCONS_00077980	0.000503718	1.58005	MIR7113	NIC
TCONS_00086825	0.00207531	Inf	MIR7113	NIC
TCONS_00103229	5.52783e-05	4.25046	NDUFS8	NIC
TCONS_00086187	3.76882e-07	Inf	MIR7113	NIC
TCONS_00088264	2.03254e-05	Inf	MIR7113	NIC
TCONS_00092074	0.000196997	1.05797	NDUFS8	NIC
TCONS_00102991	6.38685e-05	1.12816	NDUFS8	NIC
TCONS_00101724	0.0011821	Inf	TCIRG1	NNC
TCONS_00079947	0.000609146	Inf	TCIRG1	NIC
TCONS_00091496	0.0228266	Inf	TCIRG1	NIC
TCONS_00102934	4.38992e-11	Inf	TCIRG1	NIC
TCONS_00092076	0.00735374	Inf	TCIRG1	NIC
TCONS_00102514	1.42519e-08	1.82016	TCIRG1	NIC
TCONS_00088790	0.0135587	Inf	TCIRG1	NNC
TCONS_00092077	0.000240763	1.34849	TCIRG1	NIC
TCONS_00099288	1.68916e-05	Inf	TCIRG1	NNC
TCONS_00102566	8.61692e-09	Inf	TCIRG1	NNC
TCONS_00092080	7.82406e-05	Inf	TCIRG1	NNC
TCONS_00097711	0.00359041	Inf	TCIRG1	NNC
TCONS_00091499	0.00056965	Inf	TCIRG1	NNC
TCONS_00088792	3.35904e-10	1.28417	AP002807.1	FSM
TCONS_00097602	0.000909569	1.78249	AP002807.1	Others
TCONS_00084377	4.29314e-39	1.98061	CHKA	FSM
TCONS_00083978	6.46588e-21	2.1987	CHKA	FSM
TCONS_00092604	0.000125055	1.58445	KMT5B	NNC
TCONS_00089851	2.06135e-18	1.28453	KMT5B	FSM
TCONS_00083505	0.00337772	1.98217	KMT5B	FSM
TCONS_00101931	4.19782e-05	-1.35869	C11orf24	NNC
TCONS_00098224	3.69759e-05	-1.36639	C11orf24	Others
TCONS_00086826	0.025716	#NAME?	LRP5	NIC
TCONS_00094880	5.99916e-05	Inf	PPP6R3	NIC
TCONS_00103157	5.86074e-06	1.47635	PPP6R3	FSM
TCONS_00103158	5.56744e-07	Inf	PPP6R3	NIC
TCONS_00096828	0.00137471	1.39806	PPP6R3	NIC
TCONS_00090017	1.12054e-16	2.40966	TESMIN	NIC
TCONS_00091398	3.39677e-10	2.00511	TESMIN	NIC
TCONS_00083028	0.0289857	Inf	IGHMBP2	NIC
TCONS_00103209	2.16274e-06	#NAME?	MRGPRF	NNC
TCONS_00095263	0.00276688	-1.45134	MRGPRF	NNC
TCONS_00102851	0.0207236	Inf	TPCN2	NIC
TCONS_00102854	5.8666e-06	Inf	TPCN2	NNC
TCONS_00089115	0.00598304	Inf	TPCN2	NNC
TCONS_00093066	0.000128229	#NAME?	MYEOV	Others
TCONS_00093067	6.8311e-08	#NAME?	MYEOV	NIC
TCONS_00088949	1.48961e-21	#NAME?	LINC02747	FSM
TCONS_00084593	1.16835e-29	#NAME?	LINC01488	NIC
TCONS_00082029	1.7546e-21	#NAME?	LINC01488	NNC
TCONS_00084592	2.36471e-27	#NAME?	LINC01488	NNC
TCONS_00077991	1.41531e-18	#NAME?	LINC01488	NNC
TCONS_00085748	2.65363e-18	#NAME?	LINC01488	NNC
TCONS_00085758	8.42529e-26	#NAME?	LINC01488	Others
TCONS_00103210	1.55699e-07	1.30938	LTO1	Others
TCONS_00095833	5.88533e-06	Inf	LTO1	NIC
TCONS_00089288	2.77252e-12	1.01187	LTO1	FSM
TCONS_00103211	1.46587e-24	1.29286	LTO1	FSM
TCONS_00091400	0.000710515	Inf	FGF19	Others
TCONS_00087400	8.51225e-10	2.83935	FGF19	FSM
TCONS_00102910	0.000612756	Inf	FGF4	FSM
TCONS_00102911	0.0141005	Inf	FGF4	FSM
TCONS_00099071	1.67014e-07	Inf	FGF3	FSM
TCONS_00082823	0.000121879	-1.26991	ANO1	Others
TCONS_00099051	4.97909e-15	-1.12543	ANO1	NNC
TCONS_00100631	0.00124343	Inf	PPFIA1	NIC
TCONS_00098720	8.17537e-17	1.40502	PPFIA1	NIC
TCONS_00081895	0.00253459	Inf	CTTN	Others
TCONS_00085765	3.80494e-06	Inf	CTTN	NNC
TCONS_00084122	3.3841e-05	Inf	CTTN	NNC
TCONS_00083232	3.63529e-12	1.16611	CTTN	NIC
TCONS_00093073	1.08494e-05	Inf	CTTN	NNC
TCONS_00103240	6.36667e-07	Inf	CTTN	NNC
TCONS_00090668	7.00754e-07	Inf	SHANK2	NNC
TCONS_00101632	0.00133467	Inf	DHCR7	NNC
TCONS_00102966	2.89771e-05	Inf	DHCR7	NIC
TCONS_00079484	6.19641e-10	1.13756	DHCR7	NIC
TCONS_00079672	4.53769e-07	1.03178	NADSYN1	FSM
TCONS_00097420	1.17184e-22	1.79901	NADSYN1	FSM
TCONS_00097612	2.89467e-05	Inf	NADSYN1	NNC
TCONS_00096474	8.751e-06	Inf	FAM86C1P	FSM
TCONS_00095371	0.00542713	1.01899	FAM86C1P	FSM
TCONS_00092112	4.55247e-08	2.37611	FAM86C1P	FSM
TCONS_00082951	2.0101e-12	1.28112	RNF121	FSM
TCONS_00088801	0.017302	Inf	RNF121	NIC
TCONS_00094567	3.9025e-05	Inf	RNF121	NIC
TCONS_00095972	0.000367766	1.18684	RNF121	NIC
TCONS_00095198	0.0199728	Inf	RNF121	NIC
TCONS_00084202	0.000191628	2.40317	IL18BP	FSM
TCONS_00086487	0.00145501	1.88136	NUMA1	NNC
TCONS_00091677	5.85684e-05	Inf	NUMA1	NIC
TCONS_00097198	5.85866e-08	Inf	NUMA1	NIC
TCONS_00088953	0.00140484	#NAME?	NUMA1	NIC
TCONS_00088954	0.0418344	1.61673	NUMA1	NIC
TCONS_00102496	0.00703468	Inf	NUMA1	NIC
TCONS_00091003	0.0066178	Inf	NUMA1	FSM
TCONS_00095008	0.0142825	Inf	NUMA1	NIC
TCONS_00090186	3.40438e-06	Inf	NUMA1	NIC
TCONS_00092871	1.86931e-07	Inf	NUMA1	NNC
TCONS_00103502	5.05088e-11	1.11157	LAMTOR1	FSM
TCONS_00078748	3.30934e-17	1.13271	LAMTOR1	FSM
TCONS_00096768	0.0292155	Inf	ANAPC15	FSM
TCONS_00081743	5.89965e-08	1.63198	ANAPC15	FSM
TCONS_00086491	0.000240741	Inf	ANAPC15	NIC
TCONS_00099500	0.0104209	#NAME?	FOLR2	FSM
TCONS_00092114	2.42909e-07	1.14532	INPPL1	NNC
TCONS_00095974	0.000338171	1.06676	INPPL1	NIC
TCONS_00090116	2.89972e-05	1.30917	INPPL1	FSM
TCONS_00098485	0.000112872	1.4764	INPPL1	NNC
TCONS_00097870	5.99878e-06	#NAME?	PDE2A	NIC
TCONS_00082126	1.37006e-27	-1.65666	PDE2A	FSM
TCONS_00099798	0.000649251	#NAME?	PDE2A	NNC
TCONS_00082644	1.27361e-06	-1.6365	PDE2A	NIC
TCONS_00083269	0.00124637	#NAME?	PDE2A	FSM
TCONS_00079490	3.67443e-13	-2.50309	PDE2A	FSM
TCONS_00089302	4.39312e-13	2.41605	ARAP1	NIC
TCONS_00103063	4.91483e-05	Inf	ARAP1	NIC
TCONS_00096858	4.22199e-09	Inf	ARAP1	NIC
TCONS_00102657	0.00888272	Inf	ARAP1	NIC
TCONS_00094061	0.00397532	Inf	ARAP1	NIC
TCONS_00098297	0.0094708	Inf	ARAP1	NNC
TCONS_00081966	1.16318e-05	1.2453	ARAP1	NNC
TCONS_00081541	0.00109627	-1.54124	ARAP1	FSM
TCONS_00096048	3.42804e-06	Inf	ARAP1	NIC
TCONS_00085561	0.00014609	-1.1995	STARD10	NNC
TCONS_00081271	9.34424e-10	#NAME?	STARD10	NNC
TCONS_00101541	0.000481208	-1.87507	STARD10	NNC
TCONS_00092629	8.56626e-09	-1.5902	STARD10	NNC
TCONS_00081274	1.10171e-06	Inf	STARD10	NIC
TCONS_00095138	6.13469e-05	Inf	STARD10	NNC
TCONS_00097872	2.31338e-05	1.39887	STARD10	NNC
TCONS_00095267	1.82621e-08	Inf	STARD10	FSM
TCONS_00099211	2.38477e-09	1.66775	STARD10	FSM
TCONS_00098160	1.57324e-05	1.07127	STARD10	NIC
TCONS_00091224	4.74358e-06	Inf	P2RY2	NNC
TCONS_00088419	0.00340023	Inf	P2RY6	NIC
TCONS_00094885	0.000269062	Inf	P2RY6	FSM
TCONS_00098000	0.00051642	Inf	ARHGEF17	NIC
TCONS_00102570	0.00505781	Inf	RELT	NIC
TCONS_00097942	4.7094e-06	1.68828	RELT	NNC
TCONS_00081628	0.00144059	1.25431	FAM168A	FSM
TCONS_00092632	7.74711e-30	1.66372	COA4	FSM
TCONS_00092125	8.24145e-08	Inf	PAAF1	NIC
TCONS_00093928	0.000394393	Inf	DNAJB13	Others
TCONS_00101138	0.000121481	Inf	DNAJB13	FSM
TCONS_00078769	0.0116581	1.6612	UCP2	FSM
TCONS_00079185	9.07516e-19	1.41328	PPME1	FSM
TCONS_00091227	0.00457395	2.27266	PPME1	NIC
TCONS_00090021	5.95575e-27	1.3621	KCNE3	FSM
TCONS_00091406	3.29301e-09	1.41762	KCNE3	NNC
TCONS_00094575	2.01177e-25	1.32754	POLD3	NIC
TCONS_00080193	1.69268e-28	1.02341	POLD3	FSM
TCONS_00089311	1.80916e-07	1.71528	CHRDL2	FSM
TCONS_00094721	4.6889e-11	2.36822	XRRA1	NIC
TCONS_00102471	3.51693e-06	Inf	SLCO2B1	NIC
TCONS_00102472	6.46841e-19	Inf	SLCO2B1	NIC
TCONS_00080659	0.000166226	1.65497	SLCO2B1	FSM
TCONS_00092131	2.49416e-09	1.93287	SLCO2B1	NIC
TCONS_00102517	4.5507e-05	Inf	SLCO2B1	NNC
TCONS_00103086	0.0020207	Inf	SLCO2B1	NNC
TCONS_00103170	0.017306	Inf	SLCO2B1	FSM
TCONS_00103172	8.1931e-07	Inf	SLCO2B1	NNC
TCONS_00101973	9.21313e-06	Inf	SLCO2B1	NIC
TCONS_00080660	2.38576e-05	Inf	SLCO2B1	NIC
TCONS_00102996	5.69769e-05	Inf	SLCO2B1	NNC
TCONS_00103177	4.00926e-10	Inf	SLCO2B1	NNC
TCONS_00102995	3.8173e-08	Inf	SLCO2B1	NNC
TCONS_00103180	0.00101413	Inf	SLCO2B1	NIC
TCONS_00079186	3.97016e-08	Inf	SLCO2B1	FSM
TCONS_00102937	0.0267029	Inf	SLCO2B1	NIC
TCONS_00079188	1.52673e-17	-2.39647	SLCO2B1	FSM
TCONS_00079957	1.11241e-12	#NAME?	SLCO2B1	NIC
TCONS_00102745	0.0225563	-1.18029	SLCO2B1	NNC
TCONS_00079187	2.83055e-11	#NAME?	SLCO2B1	NIC
TCONS_00086219	0.000107127	-1.12168	SLCO2B1	NNC
TCONS_00081453	8.39387e-07	#NAME?	SLCO2B1	NNC
TCONS_00102747	0.000406649	#NAME?	SLCO2B1	NIC
TCONS_00102146	1.74097e-08	-1.01651	SLCO2B1	NNC
TCONS_00092134	6.16697e-14	1.13276	RPS3	FSM
TCONS_00102332	6.47738e-11	1.06712	RPS3	FSM
TCONS_00091012	6.65508e-07	Inf	KLHL35	FSM
TCONS_00078029	2.67769e-25	1.59405	SERPINH1	FSM
TCONS_00096959	9.09127e-08	Inf	SERPINH1	NIC
TCONS_00102425	0.0229741	Inf	SERPINH1	NIC
TCONS_00084204	1.46573e-05	Inf	SERPINH1	FSM
TCONS_00081368	1.56021e-34	#NAME?	MOGAT2	NNC
TCONS_00101682	0.00233621	Inf	MOGAT2	NNC
TCONS_00081456	4.41802e-19	#NAME?	MOGAT2	NNC
TCONS_00101574	2.62542e-36	#NAME?	MOGAT2	NNC
TCONS_00080428	1.66233e-39	-3.54729	MOGAT2	NNC
TCONS_00102001	2.38279e-38	-3.39868	MOGAT2	NNC
TCONS_00083847	9.05221e-13	#NAME?	MOGAT2	NNC
TCONS_00081900	1.22986e-07	-1.73653	DGAT2	NNC
TCONS_00079198	4.31536e-07	-1.4352	DGAT2	NNC
TCONS_00103091	0.000339027	-1.71969	DGAT2	NNC
TCONS_00091543	2.08516e-08	-1.63971	WNT11	FSM
TCONS_00092653	1.04095e-06	1.07675	THAP12	FSM
TCONS_00093099	2.49039e-11	1.04619	GVQW3	NNC
TCONS_00097526	2.9861e-31	1.05879	AP002360.1	FSM
TCONS_00088959	0.0240107	Inf	LRRC32	NIC
TCONS_00086513	5.50296e-05	Inf	AP003119.1	NNC
TCONS_00102003	0.0152507	-1.03355	TSKU	NNC
TCONS_00085322	8.85383e-05	-1.53688	TSKU	NNC
TCONS_00089515	0.00126929	Inf	B3GNT6	FSM
TCONS_00101887	1.06087e-07	#NAME?	GDPD4	NNC
TCONS_00079498	4.00365e-18	3.73249	PAK1	FSM
TCONS_00090190	1.88144e-05	1.43711	PAK1	NIC
TCONS_00091017	2.94825e-18	1.09377	PAK1	NIC
TCONS_00092655	0.000222038	Inf	PAK1	NIC
TCONS_00083601	0.000127665	1.57426	PAK1	FSM
TCONS_00097528	0.000132784	Inf	PAK1	NIC
TCONS_00100495	0.0284717	Inf	INTS4	NIC
TCONS_00079499	1.54751e-06	2.66568	INTS4	FSM
TCONS_00101802	1.12996e-27	-5.88511	THRSP	NNC
TCONS_00078043	1.26283e-33	-4.80126	THRSP	FSM
TCONS_00095212	0.0325339	Inf	-	Others
TCONS_00078780	2.55979e-05	1.78653	ALG8	FSM
TCONS_00103503	1.89216e-05	1.22596	GAB2	NNC
TCONS_00081744	2.66018e-09	1.25512	GAB2	FSM
TCONS_00096424	0.00340635	Inf	GAB2	FSM
TCONS_00097201	0.000227023	Inf	NARS2	NIC
TCONS_00085568	0.00102554	Inf	NARS2	NIC
TCONS_00101024	0.0205311	Inf	TENM4	NNC
TCONS_00091229	5.62877e-17	Inf	DDIAS	FSM
TCONS_00093104	0.000406468	Inf	RAB30-DT	FSM
TCONS_00092667	0.00864854	Inf	CCDC90B	Others
TCONS_00086528	7.07468e-17	#NAME?	DLG2	NNC
TCONS_00091232	7.74998e-16	1.89302	TMEM126B	FSM
TCONS_00091022	5.63219e-06	1.35277	CREBZF	FSM
TCONS_00088962	0.00547504	1.60815	SYTL2	FSM
TCONS_00099437	0.000777571	Inf	SYTL2	NIC
TCONS_00089630	0.0178365	Inf	PICALM	NIC
TCONS_00082652	3.82283e-07	Inf	PICALM	NIC
TCONS_00083317	2.57557e-18	1.09178	EED	FSM
TCONS_00082712	6.12044e-19	1.12832	EED	FSM
TCONS_00096337	0.0403186	Inf	HIKESHI	FSM
TCONS_00099506	1.45431e-05	Inf	CCDC81	NIC
TCONS_00088965	0.00403566	Inf	ME3	NIC
TCONS_00093938	0.015147	1.05722	ME3	Others
TCONS_00102998	0.00142055	1.5249	TMEM135	NIC
TCONS_00088966	0.0243365	#NAME?	RAB38	FSM
TCONS_00095837	3.42244e-09	1.01799	CTSC	NIC
TCONS_00092674	3.38938e-19	Inf	NOX4	FSM
TCONS_00091420	2.87913e-05	Inf	NOX4	FSM
TCONS_00092673	1.64277e-05	Inf	NOX4	NNC
TCONS_00096058	1.51366e-09	Inf	NOX4	FSM
TCONS_00092878	3.90934e-14	Inf	NOX4	NNC
TCONS_00079208	3.63546e-34	-4.77328	FOLH1B	FSM
TCONS_00102004	4.55923e-39	-5.8794	FOLH1B	NIC
TCONS_00102282	1.16014e-22	-3.64932	FOLH1B	NNC
TCONS_00078798	6.41604e-17	-1.21538	SMCO4	FSM
TCONS_00101967	2.65364e-16	-1.88639	SMCO4	NIC
TCONS_00101633	2.07266e-11	-2.00524	SMCO4	NIC
TCONS_00081289	3.10487e-07	1.03933	SMCO4	NIC
TCONS_00091422	2.35681e-10	Inf	TAF1D	NIC
TCONS_00092677	4.36249e-08	1.06418	SNORA40	NIC
TCONS_00099585	6.84966e-21	2.76864	TAF1D	NIC
TCONS_00082290	2.93087e-05	Inf	C11orf54	FSM
TCONS_00078056	4.60594e-18	-1.23314	C11orf54	FSM
TCONS_00083035	2.17584e-05	Inf	AP001273.2	NIC
TCONS_00079210	3.00212e-20	-3.0484	AP001273.2	NIC
TCONS_00084441	0.000327073	-1.10733	AP001273.2	NIC
TCONS_00080199	3.48536e-19	#NAME?	AP001273.2	NIC
TCONS_00079211	1.72788e-09	-1.0981	C11orf54	FSM
TCONS_00092838	2.1282e-05	Inf	MED17	FSM
TCONS_00089132	5.43258e-05	1.42338	MED17	FSM
TCONS_00095838	4.5507e-05	1.64982	VSTM5	FSM
TCONS_00090480	2.36159e-09	1.96396	MRE11	NIC
TCONS_00090481	9.68861e-05	Inf	MRE11	NNC
TCONS_00083235	0.00432288	-1.75092	AMOTL1	NNC
TCONS_00080665	5.01122e-07	Inf	KDM4D	FSM
TCONS_00091427	5.42588e-09	Inf	FAM76B	FSM
TCONS_00103128	0.000138109	-1.90709	FAM76B	NIC
TCONS_00092682	0.0454917	Inf	FAM76B	NIC
TCONS_00078065	3.55277e-05	Inf	CEP57	FSM
TCONS_00080792	4.18036e-06	1.45939	MTMR2	FSM
TCONS_00096430	0.00566092	Inf	MTMR2	FSM
TCONS_00089322	5.45187e-07	Inf	MTMR2	FSM
TCONS_00083399	0.00146272	Inf	MTMR2	FSM
TCONS_00088970	1.01301e-05	Inf	MTMR2	FSM
TCONS_00096431	1.3363e-05	Inf	MTMR2	FSM
TCONS_00094106	0.00702664	Inf	CCDC82	FSM
TCONS_00082405	4.5941e-30	1.18646	JRKL	FSM
TCONS_00099317	0.000149262	Inf	CFAP300	FSM
TCONS_00092161	4.67132e-11	1.73208	YAP1	NNC
TCONS_00095380	8.83618e-13	1.24669	BIRC3	FSM
TCONS_00082467	1.9845e-05	-1.35122	MMP7	FSM
TCONS_00096864	0.0259381	#NAME?	MMP7	FSM
TCONS_00083457	2.14489e-06	#NAME?	AP000851.2	NNC
TCONS_00088974	3.91254e-07	Inf	MMP10	FSM
TCONS_00088679	1.74028e-22	2.99166	MMP1	FSM
TCONS_00092701	0.000235433	Inf	MMP3	NIC
TCONS_00092705	0.00100928	Inf	MMP3	NIC
TCONS_00088680	2.76107e-06	Inf	MMP3	FSM
TCONS_00092709	0.0232153	Inf	MMP3	NIC
TCONS_00088975	5.21984e-29	Inf	MMP12	FSM
TCONS_00088681	5.48982e-08	Inf	MMP13	FSM
TCONS_00082655	1.16049e-37	1.07466	DCUN1D5	NIC
TCONS_00092712	3.34917e-21	1.02592	DCUN1D5	FSM
TCONS_00103273	3.0544e-19	1.39916	DCUN1D5	NNC
TCONS_00097773	2.01313e-14	1.27705	CASP4LP	FSM
TCONS_00094741	0.00421003	1.11256	CARD17	FSM
TCONS_00088512	4.02831e-05	Inf	SLC35F2	NIC
TCONS_00095489	0.00837242	1.18856	SLC35F2	Others
TCONS_00079973	7.35305e-16	-1.40708	ACAT1	FSM
TCONS_00080435	9.35348e-16	-1.75542	ACAT1	NIC
TCONS_00102239	2.01044e-12	#NAME?	ACAT1	NNC
TCONS_00096832	8.21687e-10	-1.87384	ACAT1	FSM
TCONS_00078089	5.46403e-25	-1.02931	ACAT1	FSM
TCONS_00081020	5.89674e-05	#NAME?	ACAT1	NIC
TCONS_00087648	1.82388e-16	-1.0846	ACAT1	NIC
TCONS_00087131	1.08479e-06	-1.1225	ACAT1	FSM
TCONS_00102153	0.000235704	-1.00336	ACAT1	FSM
TCONS_00092717	4.7734e-05	Inf	POGLUT3	NNC
TCONS_00090036	6.82047e-30	-2.28542	EXPH5	FSM
TCONS_00080669	3.28501e-29	1.10011	DDX10	FSM
TCONS_00094897	1.69963e-05	1.07968	DDX10	NNC
TCONS_00095086	0.0163934	Inf	DDX10	NNC
TCONS_00099879	0.00279067	Inf	C11orf53	FSM
TCONS_00091508	3.76481e-21	2.40483	COLCA2	Others
TCONS_00103624	1.08431e-18	Inf	COLCA2	FSM
TCONS_00103404	6.76757e-14	Inf	POU2AF1	FSM
TCONS_00084387	0.000124737	#NAME?	POU2AF1	FSM
TCONS_00082956	4.92601e-07	1.73573	LAYN	FSM
TCONS_00097126	0.0289857	Inf	PPP2R1B	NIC
TCONS_00080092	2.82272e-07	Inf	PPP2R1B	FSM
TCONS_00084389	6.07005e-06	-1.64505	PPP2R1B	Others
TCONS_00086559	0.000305194	#NAME?	PPP2R1B	NNC
TCONS_00078839	0.00157372	-1.34331	PPP2R1B	NIC
TCONS_00078842	0.0120322	-1.50009	AP001781.1	NNC
TCONS_00079520	7.81413e-11	1.13202	ALG9	FSM
TCONS_00097204	0.00824235	1.85548	AP001781.2	NIC
TCONS_00078131	2.04494e-19	-3.81358	ALG9	Others
TCONS_00097327	0.000862864	Inf	FDXACB1	FSM
TCONS_00079855	9.60763e-05	-1.07313	CRYAB	FSM
TCONS_00082293	0.0224064	-1.95917	HSPB2-C11orf52	NIC
TCONS_00103625	6.94334e-06	1.38186	C11orf52	FSM
TCONS_00089145	2.09474e-05	-1.6667	DIXDC1	FSM
TCONS_00081797	0.0438425	-1.17986	DIXDC1	FSM
TCONS_00079226	9.40439e-20	1.06329	DLAT	FSM
TCONS_00095874	0.000714909	1.29723	NKAPD1	NIC
TCONS_00092721	4.41057e-05	1.39703	TIMM8B	FSM
TCONS_00087461	0.000395829	1.09497	TIMM8B	NIC
TCONS_00078140	5.05674e-32	-1.86377	BCO2	FSM
TCONS_00086690	2.2774e-27	-4.37641	BCO2	FSM
TCONS_00081910	1.88364e-34	#NAME?	BCO2	NNC
TCONS_00081911	5.65862e-16	#NAME?	BCO2	NIC
TCONS_00083853	1.00471e-39	#NAME?	BCO2	NNC
TCONS_00078138	3.98862e-48	-3.99615	BCO2	FSM
TCONS_00080436	3.87319e-30	-2.97397	BCO2	NIC
TCONS_00102241	2.80747e-21	#NAME?	BCO2	FSM
TCONS_00084937	8.46725e-33	-4.60892	BCO2	NIC
TCONS_00085362	1.29665e-10	#NAME?	BCO2	NIC
TCONS_00078153	6.12329e-25	#NAME?	BCO2	FSM
TCONS_00078154	9.01685e-33	-3.41998	BCO2	FSM
TCONS_00087150	0.00617959	#NAME?	PTS	NIC
TCONS_00084938	2.33099e-06	-1.62891	PTS	NIC
TCONS_00101298	4.29339e-12	-1.20932	LINC02762	FSM
TCONS_00096063	0.00044027	1.59188	ZW10	NIC
TCONS_00088600	0.00027039	Inf	HTR3A	FSM
TCONS_00081683	0.000120267	-1.34799	ZBTB16	NIC
TCONS_00080210	3.88893e-18	-2.20933	ZBTB16	FSM
TCONS_00081688	0.0100221	#NAME?	ZBTB16	FSM
TCONS_00087159	3.20225e-27	-2.42868	NNMT	NNC
TCONS_00080440	9.64966e-16	-1.54551	NNMT	NIC
TCONS_00102285	5.50773e-07	-2.07479	NNMT	NIC
TCONS_00078174	2.25175e-29	-3.13744	NNMT	FSM
TCONS_00078175	1.90873e-35	-2.79706	NNMT	FSM
TCONS_00092177	2.01845e-05	Inf	REXO2	FSM
TCONS_00090878	0.0454799	Inf	NXPE2	FSM
TCONS_00092729	6.19102e-20	1.37313	ZPR1	NNC
TCONS_00083113	2.33768e-07	-2.36411	ZPR1	Others
TCONS_00084179	5.4134e-16	-2.93389	ZPR1	Others
TCONS_00092731	1.04341e-43	1.82814	ZPR1	NNC
TCONS_00081750	3.66033e-19	#NAME?	APOA5	FSM
TCONS_00079860	2.70942e-05	-1.86283	APOA5	NIC
TCONS_00081552	0.000159419	#NAME?	APOA5	NNC
TCONS_00078875	2.43607e-11	-2.09621	APOA5	Others
TCONS_00082345	0.00470866	#NAME?	APOA5	NNC
TCONS_00082139	9.87241e-26	-2.2617	APOA5	FSM
TCONS_00087831	2.68081e-06	-1.68647	APOA5	NIC
TCONS_00101984	9.58748e-26	-2.10527	AP006216.2	NNC
TCONS_00087169	2.66753e-27	-2.48621	APOC3	NNC
TCONS_00078876	2.29474e-12	-2.73304	APOA4	FSM
TCONS_00084133	2.06036e-11	-2.47585	APOC3	NNC
TCONS_00083729	1.26387e-25	-1.97606	APOC3	NNC
TCONS_00078186	2.11546e-10	-3.14985	APOC3	FSM
TCONS_00078189	2.31696e-05	-1.90542	APOC3	FSM
TCONS_00078187	2.37824e-10	-1.88676	APOC3	NNC
TCONS_00087869	7.17385e-27	-1.42365	APOC3	NNC
TCONS_00078188	2.5721e-12	-1.35492	APOC3	NNC
TCONS_00083239	5.50027e-08	-1.19461	APOC3	NNC
TCONS_00079696	2.87854e-31	-2.22174	APOC3	NNC
TCONS_00102102	2.15788e-21	-1.45067	APOC3	NNC
TCONS_00078897	2.65577e-13	-1.18957	APOA1	FSM
TCONS_00078893	1.43902e-12	-2.17891	APOA1	NNC
TCONS_00088356	2.6749e-17	-1.96487	APOA1	NNC
TCONS_00078883	2.57084e-17	-1.45379	APOA1	NNC
TCONS_00081312	3.5407e-16	#NAME?	APOA1	NNC
TCONS_00083273	2.45393e-06	-2.13466	APOA1	NNC
TCONS_00078888	0.000699748	-1.1603	APOA1	Others
TCONS_00079531	1.47884e-27	-1.72756	APOA1	FSM
TCONS_00083984	1.732e-14	-1.26404	APOA1	NNC
TCONS_00102408	5.50678e-16	-1.97618	APOA1	NNC
TCONS_00078891	1.11947e-25	-1.58423	APOA1	FSM
TCONS_00088432	0.00353472	1.35847	TAGLN	NIC
TCONS_00079534	0.00200653	1.2352	PCSK7	FSM
TCONS_00084395	7.36241e-05	Inf	PCSK7	NIC
TCONS_00095722	0.0302591	Inf	PCSK7	NNC
TCONS_00092739	1.76217e-13	2.68858	PCSK7	NIC
TCONS_00083694	0.00329075	Inf	PCSK7	NIC
TCONS_00088517	9.88832e-05	Inf	PCSK7	NIC
TCONS_00094262	1.08199e-07	1.63394	CEP164	FSM
TCONS_00095276	0.000235672	-1.40413	FXYD6-FXYD2	NIC
TCONS_00084748	0.00366278	-2.1199	FXYD2	FSM
TCONS_00093493	0.0145526	#NAME?	FXYD6-FXYD2	NNC
TCONS_00080335	7.25884e-05	-1.93897	FXYD2	FSM
TCONS_00095277	1.61471e-29	#NAME?	FXYD2	FSM
TCONS_00095284	0.0360246	#NAME?	FXYD6-FXYD2	NNC
TCONS_00093487	0.0288463	#NAME?	FXYD2	FSM
TCONS_00079535	7.30335e-08	#NAME?	FXYD6	FSM
TCONS_00095493	0.0014127	-1.1573	FXYD6-FXYD2	NIC
TCONS_00078929	0.00357858	-1.96643	FXYD6	FSM
TCONS_00094753	6.82242e-08	#NAME?	TMPRSS13	FSM
TCONS_00079244	0.000318758	-1.74332	IL10RA	FSM
TCONS_00080678	7.56278e-06	-1.61875	IL10RA	FSM
TCONS_00083320	4.76751e-10	-1.22756	IL10RA	FSM
TCONS_00089157	1.97134e-06	Inf	TMPRSS4	FSM
TCONS_00081751	2.4284e-18	Inf	SCN4B	FSM
TCONS_00090494	0.0274329	Inf	JAML	NNC
TCONS_00094756	0.0256255	Inf	MPZL2	NIC
TCONS_00079536	5.28712e-05	Inf	MPZL2	FSM
TCONS_00101478	0.0300882	Inf	CD3G	NNC
TCONS_00097447	2.14601e-05	Inf	KMT2A	FSM
TCONS_00078218	7.44726e-36	-3.45362	TTC36	NIC
TCONS_00078217	1.78858e-52	-5.59762	TTC36	FSM
TCONS_00083043	4.44261e-25	#NAME?	TMEM25	NIC
TCONS_00097839	4.90787e-33	#NAME?	TTC36	NIC
TCONS_00095989	6.71299e-06	#NAME?	TMEM25	FSM
TCONS_00100679	0.000226453	#NAME?	TMEM25	NIC
TCONS_00095091	3.54608e-14	-1.10442	TMEM25	FSM
TCONS_00097727	7.22061e-07	-2.81636	TMEM25	NIC
TCONS_00086290	8.53934e-18	#NAME?	TMEM25	NIC
TCONS_00089343	3.8117e-06	-1.26313	IFT46	FSM
TCONS_00102690	2.74108e-08	Inf	PHLDB1	NIC
TCONS_00091248	6.09097e-08	Inf	PHLDB1	NIC
TCONS_00089954	0.0344315	Inf	PHLDB1	NIC
TCONS_00088833	4.62699e-08	Inf	PHLDB1	NIC
TCONS_00079538	1.40281e-13	-3.02973	TREH	FSM
TCONS_00085989	0.00156706	-1.34955	TREH	NNC
TCONS_00100908	3.6563e-15	#NAME?	TREH	FSM
TCONS_00097680	9.59879e-12	-3.3691	TREH	NIC
TCONS_00087843	0.00804093	Inf	DDX6	NNC
TCONS_00092745	0.00556871	Inf	BCL9L	FSM
TCONS_00085393	0.000205139	Inf	CCDC84	NNC
TCONS_00103252	1.04723e-10	1.77746	TRAPPC4	FSM
TCONS_00103379	1.68904e-13	1.1255	TRAPPC4	FSM
TCONS_00079870	0.0485704	Inf	SLC37A4	NIC
TCONS_00102073	1.07182e-07	-1.48212	SLC37A4	NIC
TCONS_00079544	0.000192725	Inf	SLC37A4	NIC
TCONS_00089637	0.00178122	Inf	SLC37A4	NNC
TCONS_00086790	1.47716e-09	Inf	SLC37A4	NNC
TCONS_00079541	0.00835301	Inf	SLC37A4	NIC
TCONS_00080583	0.017306	Inf	SLC37A4	Others
TCONS_00081975	3.03096e-05	Inf	SLC37A4	Others
TCONS_00083608	0.00040686	Inf	SLC37A4	NIC
TCONS_00079872	9.64969e-06	-1.12268	SLC37A4	NIC
TCONS_00085620	0.000205689	-1.78351	SLC37A4	NIC
TCONS_00097205	1.25158e-07	Inf	SLC37A4	NIC
TCONS_00102792	2.93552e-06	-2.23527	SLC37A4	NNC
TCONS_00099028	1.16027e-05	Inf	SLC37A4	NNC
TCONS_00092886	1.19362e-11	1.07499	HYOU1	NNC
TCONS_00088518	0.000128955	Inf	HYOU1	NIC
TCONS_00079554	1.29569e-06	Inf	HYOU1	FSM
TCONS_00101701	3.39611e-16	2.72496	HYOU1	NNC
TCONS_00103299	1.49414e-06	Inf	HYOU1	NIC
TCONS_00079553	3.24642e-10	Inf	HYOU1	NIC
TCONS_00092915	8.03537e-14	1.50643	HYOU1	NIC
TCONS_00081334	8.08308e-14	1.37722	HYOU1	NIC
TCONS_00079555	3.29282e-13	2.28002	HYOU1	NIC
TCONS_00080343	9.79471e-05	Inf	HYOU1	FSM
TCONS_00100407	0.000258017	1.03986	HYOU1	NIC
TCONS_00079246	2.41907e-16	1.34609	VPS11	FSM
TCONS_00096913	0.00053998	Inf	VPS11	NIC
TCONS_00088835	8.11979e-07	Inf	VPS11	NNC
TCONS_00096737	5.52608e-21	1.03724	VPS11	FSM
TCONS_00078225	2.47604e-05	1.2692	HMBS	NIC
TCONS_00096594	1.96715e-11	1.72814	HMBS	FSM
TCONS_00101737	0.0050512	Inf	HMBS	NIC
TCONS_00089638	1.79538e-53	2.04271	H2AX	FSM
TCONS_00098305	6.76901e-09	Inf	DPAGT1	NIC
TCONS_00092749	4.67403e-07	1.28586	DPAGT1	NIC
TCONS_00089640	1.1485e-05	Inf	DPAGT1	FSM
TCONS_00095293	3.23944e-05	Inf	DPAGT1	FSM
TCONS_00092754	2.12476e-19	1.27953	DPAGT1	NIC
TCONS_00092755	4.06703e-06	Inf	DPAGT1	NIC
TCONS_00081917	3.59124e-11	1.19117	HINFP	NNC
TCONS_00083045	1.08826e-07	1.53523	HINFP	NIC
TCONS_00095389	6.12925e-21	1.41924	HINFP	NNC
TCONS_00081918	3.11245e-05	Inf	HINFP	NIC
TCONS_00079985	6.83094e-12	1.00449	HINFP	FSM
TCONS_00099770	2.86935e-11	Inf	HINFP	NIC
TCONS_00083859	0.00160941	Inf	NLRX1	NIC
TCONS_00080809	4.23142e-42	2.08767	MCAM	FSM
TCONS_00092756	5.51447e-16	Inf	MCAM	NNC
TCONS_00089641	6.90888e-16	1.06578	C1QTNF5	FSM
TCONS_00080346	1.12076e-17	1.20898	THY1	FSM
TCONS_00090201	1.54657e-51	3.23946	THY1	FSM
TCONS_00088987	3.8803e-26	Inf	THY1	NIC
TCONS_00091448	1.90863e-51	3.41057	THY1	FSM
TCONS_00092758	3.89556e-32	1.53003	NECTIN1	FSM
TCONS_00100683	0.000181694	Inf	AP001994.2	NNC
TCONS_00095497	0.011289	Inf	AP001360.1	Others
TCONS_00094786	1.86927e-05	Inf	TRIM29	FSM
TCONS_00097021	1.10461e-14	1.5937	TLCD5	FSM
TCONS_00102523	2.23719e-11	Inf	TLCD5	NNC
TCONS_00080445	0.0239819	#NAME?	ARHGEF12	NNC
TCONS_00079698	0.000311477	-1.35637	SC5D	FSM
TCONS_00081804	0.000185808	-1.19306	SC5D	FSM
TCONS_00079251	1.15259e-07	-1.2902	SC5D	FSM
TCONS_00079253	2.59889e-05	-1.20151	SC5D	FSM
TCONS_00082560	1.15573e-19	-3.08796	SORL1	NIC
TCONS_00081055	7.92621e-11	-2.16941	SORL1	Others
TCONS_00081054	1.07943e-05	#NAME?	SORL1	Others
TCONS_00082192	9.32872e-15	#NAME?	SORL1	NNC
TCONS_00083466	1.78364e-15	#NAME?	SORL1	NNC
TCONS_00101149	6.19232e-10	-1.81025	SORL1	NNC
TCONS_00085402	5.62789e-18	-2.19297	SORL1	NIC
TCONS_00086298	0.0289857	Inf	SORL1	Others
TCONS_00082194	3.64153e-22	-3.41351	SORL1	Others
TCONS_00078255	1.2292e-34	-1.37542	SORL1	FSM
TCONS_00099455	0.0077611	#NAME?	MIR100HG	FSM
TCONS_00088990	0.00218063	Inf	MIR100HG	FSM
TCONS_00095673	5.93244e-06	-1.65152	CRTAM	FSM
TCONS_00092763	4.8337e-07	-1.05562	CLMP	FSM
TCONS_00079992	0.0435521	Inf	TBRG1	FSM
TCONS_00099772	1.26834e-30	1.53544	SPA17	FSM
TCONS_00091261	2.59017e-11	1.04284	SPA17	NIC
TCONS_00089650	9.51961e-19	-2.7016	VSIG2	FSM
TCONS_00096872	2.5821e-06	1.39548	ESAM	NIC
TCONS_00100694	0.00126343	Inf	AP000866.1	NIC
TCONS_00080686	0.0393207	Inf	ROBO3	NIC
TCONS_00082926	8.70884e-33	-6.37569	HEPACAM	FSM
TCONS_00097950	6.70809e-08	2.04936	CCDC15	NIC
TCONS_00090695	0.000184994	Inf	TMEM218	NIC
TCONS_00086001	3.43959e-07	1.37964	TMEM218	NIC
TCONS_00085123	3.40181e-06	1.1685	TMEM218	FSM
TCONS_00095296	0.00168965	Inf	TMEM218	FSM
TCONS_00082150	1.03829e-36	-1.96411	FEZ1	FSM
TCONS_00089350	3.67915e-11	-1.57349	FEZ1	NIC
TCONS_00100503	5.60724e-14	-1.97913	FEZ1	NIC
TCONS_00082561	5.16334e-05	-1.29351	EI24	FSM
TCONS_00094614	2.51119e-21	1.29179	STT3A	NIC
TCONS_00081919	4.60413e-06	1.43426	STT3A	FSM
TCONS_00096348	1.52109e-05	Inf	STT3A	NIC
TCONS_00091262	0.000196139	2.23471	STT3A	FSM
TCONS_00083866	3.10041e-12	1.85907	STT3A	NNC
TCONS_00083731	2.1826e-05	Inf	STT3A	NNC
TCONS_00079706	0.000213436	1.84346	STT3A	FSM
TCONS_00092231	1.57002e-10	Inf	CHEK1	NIC
TCONS_00088437	3.84677e-14	Inf	CHEK1	FSM
TCONS_00097105	8.17905e-11	2.3636	CHEK1	FSM
TCONS_00089813	5.04124e-24	Inf	CHEK1	FSM
TCONS_00100462	0.0237037	Inf	CHEK1	NIC
TCONS_00091455	0.0198742	Inf	RPUSD4	NNC
TCONS_00095225	3.9025e-05	Inf	FAM118B	FSM
TCONS_00096596	1.32468e-11	1.59285	FAM118B	FSM
TCONS_00083868	2.17469e-05	1.04431	TIRAP	FSM
TCONS_00086303	0.00458445	Inf	TIRAP	NNC
TCONS_00096837	4.33847e-11	1.02641	TIRAP	Others
TCONS_00082562	8.82651e-08	Inf	TIRAP	NIC
TCONS_00092236	7.09757e-17	1.41148	DCPS	NNC
TCONS_00086304	7.44378e-07	1.27223	DCPS	NNC
TCONS_00078278	0.0105144	-1.0027	DCPS	NIC
TCONS_00086305	0.0431275	#NAME?	DCPS	NNC
TCONS_00078280	0.0190795	-1.03739	DCPS	FSM
TCONS_00083326	0.000948634	Inf	ST3GAL4	FSM
TCONS_00103427	0.000186311	-1.59493	AP001783.1	NNC
TCONS_00078281	4.047e-12	-2.79386	AP001783.1	FSM
TCONS_00088841	1.08086e-42	2.59777	KCNJ5	FSM
TCONS_00102830	0.000800614	-3.14349	ZNF123P	Others
TCONS_00103540	3.03779e-09	Inf	TMEM45B	NNC
TCONS_00089963	1.07989e-13	1.93579	TMEM45B	NIC
TCONS_00086837	1.22438e-05	Inf	TMEM45B	NIC
TCONS_00089538	3.27401e-14	Inf	TMEM45B	NNC
TCONS_00083469	3.74393e-15	2.37165	TMEM45B	NNC
TCONS_00080229	3.28696e-15	1.70653	TMEM45B	FSM
TCONS_00092239	7.43456e-10	1.77376	TMEM45B	Others
TCONS_00098927	8.27649e-06	Inf	TMEM45B	NIC
TCONS_00091268	0.000237985	Inf	TMEM45B	NNC
TCONS_00103341	0.00993524	Inf	TMEM45B	NNC
TCONS_00098928	1.93164e-10	Inf	TMEM45B	NNC
TCONS_00081350	5.83817e-16	1.17142	NFRKB	Others
TCONS_00083408	1.15653e-06	1.1901	NFRKB	NIC
TCONS_00099033	0.000265765	Inf	NFRKB	NIC
TCONS_00087494	0.0373915	Inf	NFRKB	NIC
TCONS_00079264	0.000177861	Inf	APLP2	NIC
TCONS_00101739	0.000134079	Inf	APLP2	NIC
TCONS_00084635	0.00220672	Inf	APLP2	NIC
TCONS_00080690	2.80218e-05	Inf	APLP2	NIC
TCONS_00079265	3.75042e-20	1.21272	APLP2	FSM
TCONS_00089965	1.52032e-09	Inf	ST14	NIC
TCONS_00089819	0.00354086	Inf	ST14	NNC
TCONS_00089815	1.88824e-05	Inf	ST14	NIC
TCONS_00089817	0.0385647	Inf	ST14	NIC
TCONS_00092243	0.017306	Inf	ST14	NIC
TCONS_00092245	0.0061788	Inf	ST14	NIC
TCONS_00092248	0.0122937	1.39621	ST14	NIC
TCONS_00097902	6.81269e-05	1.01367	ST14	Others
TCONS_00092254	0.00101738	Inf	ST14	Others
TCONS_00093839	0.000252758	Inf	IGSF9B	NNC
TCONS_00089172	5.18583e-09	1.13708	JAM3	FSM
TCONS_00102721	9.49453e-09	2.7129	NCAPD3	FSM
TCONS_00092258	1.00418e-09	1.09343	VPS26B	NIC
TCONS_00092259	7.1104e-14	1.25426	VPS26B	NNC
TCONS_00082066	0.000157807	1.03396	VPS26B	FSM
TCONS_00092260	0.00340635	Inf	ACAD8	FSM
TCONS_00083526	1.36519e-12	#NAME?	B3GAT1	NIC
TCONS_00086798	4.98698e-14	-2.76472	B3GAT1	FSM
TCONS_00082928	1.1239e-09	-4.05622	B3GAT1	FSM
TCONS_00083698	8.74223e-14	#NAME?	B3GAT1	NNC
TCONS_00082929	8.93257e-11	#NAME?	B3GAT1	FSM
TCONS_00096600	0.00121529	Inf	AP004608.1	NNC
TCONS_00100217	0.000121105	Inf	LINC02717	NIC
TCONS_00126750	0.000113058	Inf	WASH8P	NNC
TCONS_00112317	2.13548e-05	Inf	WASH8P	Others
TCONS_00115729	0.000231614	Inf	WASH8P	NIC
TCONS_00114612	0.000745685	Inf	WASH8P	NNC
TCONS_00123059	0.00580191	Inf	WASH8P	NNC
TCONS_00122943	0.00207774	Inf	WASH8P	NNC
TCONS_00115914	9.27019e-06	1.73479	WASH8P	NIC
TCONS_00123604	0.0162818	Inf	WASH8P	NNC
TCONS_00123946	0.0208611	Inf	WASH8P	NNC
TCONS_00108950	0.0485704	Inf	WASH8P	NNC
TCONS_00110811	0.0343977	Inf	WASH8P	NNC
TCONS_00118092	3.09008e-07	Inf	WASH8P	NNC
TCONS_00118097	1.33535e-11	Inf	WASH8P	NNC
TCONS_00121446	6.83094e-12	1.04393	AC007406.3	FSM
TCONS_00109791	0.0118984	-1.16893	SLC6A12	NNC
TCONS_00106191	1.38593e-13	-2.51641	SLC6A12	NIC
TCONS_00129481	0.0357487	Inf	SLC6A12	FSM
TCONS_00119246	0.00917715	#NAME?	SLC6A12	NIC
TCONS_00127897	1.11391e-06	#NAME?	SLC6A12	NNC
TCONS_00105543	8.7689e-16	-2.53819	SLC6A12	FSM
TCONS_00105544	3.38417e-08	#NAME?	SLC6A12	NIC
TCONS_00108023	7.89098e-10	-1.35879	SLC6A12	NNC
TCONS_00128399	7.90672e-06	-1.37316	SLC6A12	NNC
TCONS_00106842	2.199e-10	-1.90088	SLC6A12	NNC
TCONS_00111236	0.000224569	-1.0308	SLC6A12	NIC
TCONS_00107489	1.81996e-36	-3.90548	SLC6A13	NNC
TCONS_00119263	0.00178465	Inf	SLC6A13	FSM
TCONS_00114131	9.57021e-14	#NAME?	SLC6A13	NNC
TCONS_00111238	9.12688e-13	-2.51959	SLC6A13	Others
TCONS_00111742	9.93191e-16	#NAME?	SLC6A13	NIC
TCONS_00109523	3.23536e-14	#NAME?	SLC6A13	NNC
TCONS_00112331	1.01041e-08	#NAME?	SLC6A13	NIC
TCONS_00112332	1.4994e-22	#NAME?	SLC6A13	NNC
TCONS_00107806	2.09221e-15	-2.43531	SLC6A13	NNC
TCONS_00107248	9.09836e-20	-3.50993	SLC6A13	NNC
TCONS_00119268	0.00344195	Inf	SLC6A13	NIC
TCONS_00122888	0.000689644	Inf	KDM5A	NIC
TCONS_00121755	2.08734e-17	Inf	CCDC77	FSM
TCONS_00117382	7.60972e-16	Inf	CCDC77	FSM
TCONS_00117384	0.0264989	#NAME?	B4GALNT3	NIC
TCONS_00125948	7.36131e-07	2.03225	NINJ2	FSM
TCONS_00122674	2.46623e-17	1.74578	NINJ2	FSM
TCONS_00117385	2.57317e-05	1.08901	WNK1	FSM
TCONS_00116861	0.00850649	Inf	ERC1	NIC
TCONS_00108795	0.0140163	Inf	ERC1	NIC
TCONS_00116447	0.0196472	Inf	ERC1	NNC
TCONS_00121235	8.20506e-13	1.48621	LINC00942	FSM
TCONS_00127207	0.00402984	Inf	-	Others
TCONS_00121002	0.000467718	Inf	WNT5B	FSM
TCONS_00105272	0.0192537	-1.09565	WNT5B	NNC
TCONS_00125822	7.20459e-06	Inf	WNT5B	FSM
TCONS_00129304	0.000349542	1.56264	ADIPOR2	NNC
TCONS_00116715	0.0104316	Inf	DCP1B	FSM
TCONS_00114853	3.73898e-10	Inf	CACNA1C	Others
TCONS_00115604	3.93099e-16	1.60851	CACNA1C	NNC
TCONS_00105277	6.56899e-07	2.67243	ITFG2	FSM
TCONS_00123675	2.27755e-09	1.12511	ITFG2	NNC
TCONS_00123767	5.12099e-17	Inf	FOXM1	FSM
TCONS_00121447	6.2106e-08	Inf	FOXM1	NIC
TCONS_00122262	1.457e-23	Inf	FOXM1	NIC
TCONS_00123117	1.55842e-10	Inf	FOXM1	NIC
TCONS_00108642	0.0322449	Inf	FOXM1	NIC
TCONS_00118115	0.000195827	Inf	FOXM1	NIC
TCONS_00115733	0.000126972	Inf	FOXM1	NIC
TCONS_00116110	2.25202e-05	Inf	FOXM1	NIC
TCONS_00115732	1.09397e-19	Inf	FOXM1	FSM
TCONS_00118116	2.10237e-07	Inf	FOXM1	FSM
TCONS_00118117	1.73069e-31	Inf	FOXM1	FSM
TCONS_00118120	7.89386e-17	Inf	FOXM1	NNC
TCONS_00117397	7.65172e-16	2.37758	RHNO1	FSM
TCONS_00108574	1.02123e-41	1.74695	RHNO1	FSM
TCONS_00110596	0.000919006	Inf	TULP3	NIC
TCONS_00106509	1.85356e-29	1.3095	TULP3	FSM
TCONS_00122155	0.00402186	Inf	TULP3	FSM
TCONS_00114700	1.09283e-13	4.36351	TEAD4	FSM
TCONS_00117398	1.65093e-05	Inf	TEAD4	NIC
TCONS_00103693	1.75703e-08	-1.13397	TSPAN9	FSM
TCONS_00108080	0.00384116	#NAME?	TSPAN9	NIC
TCONS_00111007	1.60968e-09	#NAME?	TSPAN9	NNC
TCONS_00110065	0.0373392	-1.83933	TSPAN9	NNC
TCONS_00111964	3.57766e-11	#NAME?	TSPAN9	NNC
TCONS_00109410	3.49684e-14	#NAME?	TSPAN9	NNC
TCONS_00121009	0.00184516	-1.1515	TSPAN9	NNC
TCONS_00111519	0.00627832	#NAME?	TSPAN9	NIC
TCONS_00116718	0.000157039	#NAME?	CRACR2A	NIC
TCONS_00128050	1.31387e-15	#NAME?	AC084375.1	FSM
TCONS_00111520	0.000631862	-1.05268	AC084375.1	NIC
TCONS_00127009	7.9009e-21	1.01618	AC008012.1	NIC
TCONS_00108408	2.20937e-23	#NAME?	FGF23	FSM
TCONS_00129120	6.49445e-08	1.57461	C12orf4	NIC
TCONS_00116870	6.29815e-19	Inf	RAD51AP1	FSM
TCONS_00107865	2.65447e-32	5.34468	RAD51AP1	FSM
TCONS_00124602	3.73403e-07	Inf	AC005833.1	NNC
TCONS_00109880	2.10667e-59	#NAME?	NTF3	Others
TCONS_00107747	3.97705e-47	-3.25627	NTF3	FSM
TCONS_00111968	9.46555e-31	-3.24821	NTF3	NNC
TCONS_00129423	4.35368e-31	2.12235	ANO2	NNC
TCONS_00121449	3.16757e-30	2.0337	VWF	FSM
TCONS_00119310	2.83975e-08	Inf	VWF	NIC
TCONS_00114052	8.91337e-13	-1.88007	CD9	NNC
TCONS_00105784	1.94653e-06	-1.2749	CD9	FSM
TCONS_00116045	9.22591e-08	1.55585	PLEKHG6	NIC
TCONS_00117405	8.33415e-06	Inf	PLEKHG6	FSM
TCONS_00117406	0.00463901	1.77396	PLEKHG6	NIC
TCONS_00116722	9.68743e-05	-1.18094	SCNN1A	FSM
TCONS_00112664	0.011941	1.43424	LTBR	NIC
TCONS_00129032	0.00762321	1.85851	LTBR	NIC
TCONS_00116452	6.42735e-05	Inf	LTBR	NNC
TCONS_00113807	0.000183082	Inf	CD27-AS1	NIC
TCONS_00114756	0.000326232	Inf	CD27-AS1	Others
TCONS_00109965	5.1533e-14	Inf	CD27-AS1	NIC
TCONS_00128794	2.47469e-12	Inf	CD27-AS1	Others
TCONS_00104499	0.00056126	1.06758	VAMP1	FSM
TCONS_00120251	8.96021e-24	1.20068	MRPL51	FSM
TCONS_00122765	5.91609e-05	Inf	NCAPD2	NNC
TCONS_00116878	3.15718e-32	1.85991	NCAPD2	NNC
TCONS_00128237	6.66296e-10	1.26674	NCAPD2	FSM
TCONS_00103714	1.85387e-05	2.33531	GAPDH	FSM
TCONS_00105787	4.86002e-08	1.06558	GAPDH	FSM
TCONS_00117418	0.0146189	Inf	GAPDH	NIC
TCONS_00113652	1.09122e-06	1.04829	GAPDH	NIC
TCONS_00125300	6.25374e-05	1.4681	IFFO1	NIC
TCONS_00109966	0.000126648	Inf	IFFO1	FSM
TCONS_00129017	0.000118374	Inf	IFFO1	FSM
TCONS_00118140	0.000164381	Inf	AC006064.6	NIC
TCONS_00118142	6.30996e-06	1.44267	AC006064.6	NIC
TCONS_00112771	8.46374e-22	1.06699	AC006064.6	NIC
TCONS_00124873	4.01615e-05	1.64227	AC006064.6	NIC
TCONS_00129168	7.7415e-26	1.57099	AC006064.6	NIC
TCONS_00112358	8.52962e-06	Inf	AC006064.6	Others
TCONS_00109370	0.0490151	Inf	AC006064.6	NNC
TCONS_00121122	0.00188209	Inf	AC006064.6	NNC
TCONS_00125958	0.00298834	Inf	AC006064.6	NIC
TCONS_00127390	0.00511763	Inf	AC006064.6	NNC
TCONS_00106846	0.024254	-1.14824	LPAR5	FSM
TCONS_00105554	2.07332e-05	1.07971	ING4	FSM
TCONS_00106614	6.20219e-06	1.99272	ING4	NIC
TCONS_00115740	1.29282e-11	2.30618	ING4	FSM
TCONS_00124037	0.00554376	Inf	COPS7A	FSM
TCONS_00108340	5.9549e-05	Inf	COPS7A	FSM
TCONS_00121013	0.000168699	1.56972	COPS7A	NIC
TCONS_00111972	0.00565272	-1.41906	PTMS	NNC
TCONS_00107967	8.74583e-05	#NAME?	PTMS	NNC
TCONS_00108575	1.29581e-13	-1.13557	LAG3	FSM
TCONS_00107968	0.0361605	-1.02351	CD4	NIC
TCONS_00108576	3.47888e-13	-2.19593	CD4	NIC
TCONS_00103729	1.57169e-42	-2.09366	CD4	NNC
TCONS_00112885	3.23001e-05	-1.50758	GPR162	FSM
TCONS_00115248	0.000248103	3.42788	GNB3	FSM
TCONS_00117001	1.92118e-22	Inf	CDCA3	NIC
TCONS_00121125	7.32141e-07	Inf	CDCA3	NIC
TCONS_00121126	4.86119e-21	3.12347	CDCA3	NIC
TCONS_00125152	3.94143e-25	Inf	CDCA3	NIC
TCONS_00120583	6.27902e-40	4.5693	CDCA3	FSM
TCONS_00123773	3.50499e-47	Inf	CDCA3	FSM
TCONS_00127095	4.5008e-31	Inf	CDCA3	FSM
TCONS_00125153	3.25981e-14	Inf	CDCA3	Others
TCONS_00105291	1.05593e-15	1.2526	USP5	FSM
TCONS_00123706	2.78286e-09	1.84111	USP5	NNC
TCONS_00128052	9.14967e-11	1.47187	USP5	NIC
TCONS_00107669	0.000626743	1.04809	USP5	FSM
TCONS_00109760	1.10055e-07	Inf	TPI1	FSM
TCONS_00106617	4.31353e-31	1.60548	SPSB2	Others
TCONS_00106616	1.03033e-10	1.48375	SPSB2	FSM
TCONS_00122439	8.10954e-11	1.55172	RPL13P5	FSM
TCONS_00123857	7.26208e-28	1.80025	DSTNP2	Others
TCONS_00129034	6.8849e-20	1.15056	DSTNP2	Others
TCONS_00122849	0.00898339	Inf	LRRC23	FSM
TCONS_00120402	1.1748e-05	Inf	ENO2	NIC
TCONS_00127301	0.0266979	Inf	ENO2	NNC
TCONS_00114056	2.21488e-29	1.00212	C12orf57	FSM
TCONS_00115975	1.12745e-09	2.21329	PTPN6	NIC
TCONS_00122935	3.11778e-08	Inf	PTPN6	NIC
TCONS_00107459	4.11694e-07	#NAME?	PTPN6	FSM
TCONS_00106618	2.95468e-08	-1.69766	PHB2	NIC
TCONS_00104519	3.81698e-07	Inf	PHB2	NIC
TCONS_00123774	0.00011531	Inf	LPCAT3	NIC
TCONS_00107492	0.00147363	Inf	LPCAT3	NIC
TCONS_00103741	4.78873e-08	-3.30189	C1S	NIC
TCONS_00105302	0.00105564	-2.59097	C1S	NIC
TCONS_00107970	0.00270072	-2.18195	C1S	NIC
TCONS_00105300	0.0126126	#NAME?	C1S	NIC
TCONS_00105303	0.00307328	-1.96266	C1S	NIC
TCONS_00128239	0.00295757	#NAME?	C1S	NIC
TCONS_00127764	0.0131094	-3.91367	C1S	NIC
TCONS_00107971	0.000399782	-2.16097	C1S	NNC
TCONS_00103743	5.7667e-09	-1.72553	C1S	FSM
TCONS_00127881	0.00186513	-2.41929	C1S	NNC
TCONS_00106720	0.0014317	-1.28032	C1S	NIC
TCONS_00106073	1.09756e-06	-1.03599	C1S	NIC
TCONS_00109761	1.07569e-14	-1.28519	C1S	NNC
TCONS_00108701	1.72394e-15	-1.29857	C1S	NIC
TCONS_00111525	1.4339e-06	-1.93835	C1S	NNC
TCONS_00109315	6.67927e-09	#NAME?	C1S	NNC
TCONS_00105311	0.00726609	-3.279	C1S	NIC
TCONS_00128550	3.94228e-09	-1.85519	C1S	NNC
TCONS_00127900	0.00281058	#NAME?	C1R	NNC
TCONS_00104524	3.44595e-40	-4.54327	C1R	Others
TCONS_00107493	1.86837e-05	-2.41338	C1R	NNC
TCONS_00104538	3.61085e-06	-5.32795	C1R	FSM
TCONS_00109044	2.17649e-05	#NAME?	C1R	NNC
TCONS_00104537	7.59167e-07	-2.26156	C1R	FSM
TCONS_00106848	2.99925e-05	-2.61813	C1R	NIC
TCONS_00104529	6.93166e-21	#NAME?	C1R	NIC
TCONS_00105557	0.000122499	-3.2587	C1R	NIC
TCONS_00110461	3.58126e-13	#NAME?	C1R	NNC
TCONS_00110460	1.92001e-16	#NAME?	C1R	NNC
TCONS_00105558	7.12573e-06	Inf	C1R	NNC
TCONS_00121815	6.0879e-16	-2.41431	C1R	NNC
TCONS_00108753	3.074e-22	#NAME?	C1R	NNC
TCONS_00107606	3.45405e-06	#NAME?	C1R	NNC
TCONS_00111256	2.89504e-25	#NAME?	C1R	NNC
TCONS_00104527	1.47378e-08	-1.83157	C1R	Others
TCONS_00107713	0.000484166	#NAME?	C1R	NNC
TCONS_00110223	0.0379557	Inf	C1R	NNC
TCONS_00123063	0.00410429	-1.35119	C1R	NNC
TCONS_00111261	3.61631e-05	#NAME?	C1R	NNC
TCONS_00110820	1.54749e-08	#NAME?	C1R	FSM
TCONS_00105567	3.92213e-35	-1.61546	C1RL	FSM
TCONS_00107809	9.44482e-29	-1.11108	C1RL	NIC
TCONS_00124874	1.9122e-14	-1.18316	C1RL	NNC
TCONS_00108646	2.02153e-22	-1.38979	C1RL	FSM
TCONS_00122746	0.00553704	-1.04661	C1RL	FSM
TCONS_00109374	5.9304e-05	-1.66022	C1RL	NNC
TCONS_00109969	0.000150933	1.11524	C1RL	NNC
TCONS_00104549	5.57783e-18	-1.22023	RBP5	FSM
TCONS_00104550	5.33139e-19	-1.30433	RBP5	Others
TCONS_00104551	2.0985e-18	-1.22008	RBP5	FSM
TCONS_00105945	1.16121e-19	-1.54336	RBP5	NNC
TCONS_00105314	6.08992e-07	3.13746	CLSTN3	FSM
TCONS_00111024	1.41024e-12	-2.82045	CLSTN3	NNC
TCONS_00122160	1.9939e-09	1.46737	CLSTN3	NIC
TCONS_00105570	3.83069e-06	-1.03882	CD163	FSM
TCONS_00105572	1.61004e-10	-1.80517	CD163	FSM
TCONS_00105573	6.50869e-05	#NAME?	CD163	FSM
TCONS_00106852	8.87992e-07	#NAME?	CD163	NNC
TCONS_00122988	0.0167019	-2.05307	CD163	NNC
TCONS_00129194	1.66606e-09	-1.0816	CD163	Others
TCONS_00105574	4.86352e-06	-1.50486	CD163	Others
TCONS_00105575	1.48474e-17	-1.30476	CD163	Others
TCONS_00123510	2.53522e-05	Inf	GDF3	FSM
TCONS_00129538	1.09369e-05	Inf	SLC2A14	NIC
TCONS_00117445	0.00392676	Inf	NECAP1	FSM
TCONS_00115422	1.2646e-05	Inf	MFAP5	FSM
TCONS_00121887	0.0497457	Inf	MFAP5	FSM
TCONS_00116886	1.16562e-12	2.30096	AC092490.1	FSM
TCONS_00108647	0.00150392	-1.80908	A2M	NNC
TCONS_00106861	4.25395e-17	-2.22636	A2M	NIC
TCONS_00109795	1.26946e-17	-2.03798	A2M	NIC
TCONS_00104560	7.92525e-05	-2.54487	A2M	NIC
TCONS_00110465	8.33213e-21	-2.40231	A2M	NIC
TCONS_00106403	1.09463e-08	#NAME?	A2M	NNC
TCONS_00123836	4.3667e-09	-2.22772	A2M	NNC
TCONS_00128890	0.0492237	#NAME?	A2M	NNC
TCONS_00106401	0.00326912	-1.38804	A2M	NIC
TCONS_00113346	4.05169e-21	-2.07219	A2M	NIC
TCONS_00111763	4.64932e-12	-1.5686	A2M	NNC
TCONS_00104564	3.43327e-10	-2.28002	A2M	FSM
TCONS_00110041	8.5734e-08	-1.57528	A2M	NNC
TCONS_00112377	9.85352e-20	-2.49979	A2M	NIC
TCONS_00111766	8.96184e-06	-1.56771	A2M	NNC
TCONS_00106865	3.16132e-09	-2.08136	A2M	NNC
TCONS_00107926	5.66321e-09	-1.47326	A2M	NIC
TCONS_00109165	3.19891e-16	-3.06151	A2M	NIC
TCONS_00113356	2.30587e-20	-2.27452	A2M	NIC
TCONS_00113357	9.01502e-19	-2.04417	A2M	NIC
TCONS_00110823	5.89369e-16	#NAME?	A2M	Others
TCONS_00104599	9.33687e-08	-1.50371	A2M	NIC
TCONS_00106866	8.18677e-18	-3.74036	A2M	Others
TCONS_00107927	9.72557e-10	1.43705	KRT17P8	Others
TCONS_00107266	7.04856e-21	#NAME?	PZP	NIC
TCONS_00112778	7.79542e-23	-2.68351	PZP	NIC
TCONS_00107497	7.96567e-29	-3.24595	PZP	Others
TCONS_00110824	5.7656e-22	-2.77407	PZP	NIC
TCONS_00109377	1.66323e-10	#NAME?	PZP	NIC
TCONS_00105594	2.14331e-19	#NAME?	PZP	FSM
TCONS_00109378	1.94368e-23	-2.79509	PZP	NIC
TCONS_00112378	7.52132e-13	#NAME?	PZP	NIC
TCONS_00107613	3.84023e-13	#NAME?	PZP	NIC
TCONS_00106867	6.72576e-07	-2.45217	PZP	NNC
TCONS_00112922	2.5957e-15	-1.79554	PZP	Others
TCONS_00109718	1.82937e-14	-2.06524	PZP	Others
TCONS_00105322	6.54917e-08	-1.02681	LINC00987	FSM
TCONS_00108996	2.19375e-09	-1.71312	AC010175.1	NIC
TCONS_00117226	0.000407213	2.13081	AC009533.1	NNC
TCONS_00122162	1.18953e-06	1.06386	AC009533.1	NNC
TCONS_00123862	7.91784e-05	Inf	AC009533.1	NNC
TCONS_00123712	4.21051e-07	1.32706	AC009533.1	NNC
TCONS_00128707	0.00036779	3.27867	AC009533.1	NNC
TCONS_00110650	0.000255287	1.08532	AC009533.1	NNC
TCONS_00128891	4.47555e-11	1.01443	AC009533.1	Others
TCONS_00111996	1.32372e-09	2.06873	AC009533.1	NIC
TCONS_00119824	0.000272525	Inf	AC009533.1	NIC
TCONS_00127396	1.46769e-10	1.85036	AC141557.1	NNC
TCONS_00129483	3.73406e-25	2.6639	AC141557.1	NNC
TCONS_00129484	4.96236e-20	2.64601	AC141557.1	NNC
TCONS_00113374	6.81937e-06	Inf	DDX12P	NNC
TCONS_00116499	0.000146949	Inf	DDX12P	NNC
TCONS_00118181	1.60177e-16	1.53711	DDX12P	NNC
TCONS_00124545	7.51544e-18	1.76638	DDX12P	NNC
TCONS_00115744	1.00102e-13	Inf	DDX12P	NNC
TCONS_00128863	1.63059e-40	3.65057	DDX12P	Others
TCONS_00123958	9.63087e-10	1.60766	DDX12P	NNC
TCONS_00118182	6.8775e-11	Inf	DDX12P	NNC
TCONS_00117324	1.39023e-20	Inf	DDX12P	NNC
TCONS_00110470	2.78169e-05	2.58136	DDX12P	NNC
TCONS_00122273	2.51406e-12	2.82863	DDX12P	NNC
TCONS_00127309	0.000199269	Inf	AC092821.1	NNC
TCONS_00121709	4.38228e-13	-1.13089	KLRB1	FSM
TCONS_00121667	2.68058e-10	1.38665	AC092821.3	NIC
TCONS_00105597	2.11134e-11	-1.28364	CD69	FSM
TCONS_00125457	2.89989e-07	#NAME?	CD69	NIC
TCONS_00125368	6.87951e-21	#NAME?	KLRF1	FSM
TCONS_00110285	6.67156e-27	-2.6549	CLEC12A	Others
TCONS_00108165	1.02083e-55	-6.02919	CLEC1B	NIC
TCONS_00104628	1.38798e-58	#NAME?	CLEC1B	FSM
TCONS_00107811	3.38056e-59	#NAME?	CLEC1B	NNC
TCONS_00107499	4.25482e-55	#NAME?	CLEC1B	Others
TCONS_00115034	0.00208206	Inf	OLR1	NIC
TCONS_00103778	5.48986e-15	-1.07378	GABARAPL1	FSM
TCONS_00111998	2.48064e-13	-5.5774	GABARAPL1	NIC
TCONS_00108997	4.30595e-07	#NAME?	GABARAPL1	FSM
TCONS_00106077	1.43845e-05	-1.52328	GABARAPL1	FSM
TCONS_00106078	5.91447e-15	-1.83732	GABARAPL1	FSM
TCONS_00107753	2.73487e-07	#NAME?	GABARAPL1	NIC
TCONS_00127854	4.20155e-09	#NAME?	GABARAPL1	NIC
TCONS_00103779	1.10646e-14	-2.88326	GABARAPL1	FSM
TCONS_00110075	3.33822e-18	#NAME?	GABARAPL1	Others
TCONS_00121669	5.23783e-15	-1.88557	KLRD1	FSM
TCONS_00109260	3.96959e-10	-1.70998	KLRK1	FSM
TCONS_00105598	1.22766e-15	-1.7571	KLRK1	FSM
TCONS_00127707	0.0120864	#NAME?	KLRC1	FSM
TCONS_00123961	0.0386914	-2.43531	STYK1	FSM
TCONS_00120592	0.026571	1.1626	YBX3	NNC
TCONS_00108651	4.98737e-05	1.0735	YBX3	FSM
TCONS_00115617	0.00107951	Inf	BCL2L14	FSM
TCONS_00108291	0.000230044	-1.60332	DUSP16	NIC
TCONS_00108652	0.000398366	-1.11503	DUSP16	NIC
TCONS_00122446	2.63958e-11	Inf	APOLD1	NIC
TCONS_00106730	3.96773e-05	1.15528	APOLD1	FSM
TCONS_00122448	2.23395e-26	1.10771	GPRC5D-AS1	FSM
TCONS_00125860	7.43114e-14	1.03519	GPRC5D-AS1	NNC
TCONS_00115040	0.000565491	Inf	LINC01559	FSM
TCONS_00118207	5.78461e-06	Inf	LINC01559	NNC
TCONS_00103801	3.57451e-42	-4.88733	AC007535.1	FSM
TCONS_00112018	8.03e-31	#NAME?	AC007535.1	NNC
TCONS_00121540	1.88057e-26	2.44395	AC092112.1	FSM
TCONS_00109415	0.00769865	-1.02859	ATF7IP	FSM
TCONS_00115747	8.87858e-06	Inf	GUCY2C	NNC
TCONS_00115042	4.28321e-11	Inf	GUCY2C	FSM
TCONS_00115749	1.52241e-06	Inf	GUCY2C	FSM
TCONS_00107718	3.01784e-08	-1.45071	ART4	Others
TCONS_00106411	6.83702e-14	-1.07153	ART4	FSM
TCONS_00105959	0.000401524	1.09139	MGP	FSM
TCONS_00123618	0.000101816	1.2048	MGP	NNC
TCONS_00115430	1.82975e-09	Inf	MGP	FSM
TCONS_00129230	1.37957e-07	Inf	RERG	NIC
TCONS_00115264	0.00654029	Inf	DERA	NIC
TCONS_00114219	0.00468427	#NAME?	MGST1	NIC
TCONS_00105331	5.80965e-15	-1.03507	MGST1	NIC
TCONS_00109077	1.96978e-06	-1.54485	MGST1	NNC
TCONS_00128018	0.00842846	-1.00692	MGST1	NNC
TCONS_00128919	0.000143467	#NAME?	PIK3C2G	NNC
TCONS_00111561	2.47488e-06	-2.40275	PIK3C2G	NIC
TCONS_00128170	0.030289	#NAME?	PIK3C2G	NNC
TCONS_00111061	1.93304e-05	Inf	PLEKHA5	NIC
TCONS_00115267	0.00213195	Inf	PDE3A	FSM
TCONS_00103836	2.11925e-20	#NAME?	SLCO1B3	NIC
TCONS_00112047	5.90096e-12	#NAME?	SLCO1B3	Others
TCONS_00103835	5.61929e-14	#NAME?	SLCO1B3	NIC
TCONS_00106296	1.02843e-27	-5.26276	SLCO1B3	NIC
TCONS_00105334	5.31771e-35	-5.43646	SLCO1B3	NIC
TCONS_00107537	5.96866e-21	#NAME?	SLCO1B3	FSM
TCONS_00110309	3.00007e-11	#NAME?	SLCO1B3	NNC
TCONS_00109838	3.52577e-23	#NAME?	SLCO1B3	NNC
TCONS_00117231	0.0271	Inf	SLCO1B3	NNC
TCONS_00110312	3.72736e-15	-4.57506	SLCO1B3	NIC
TCONS_00103848	2.79792e-17	-4.11776	SLCO1B3	Others
TCONS_00110176	9.2496e-26	#NAME?	SLCO1B3	Others
TCONS_00103861	0.0269819	#NAME?	SLCO1B1	NNC
TCONS_00105336	3.00601e-22	-1.69487	SLCO1B1	FSM
TCONS_00103862	0.0449218	Inf	SLCO1B1	NNC
TCONS_00107540	0.00237941	-1.4312	SLCO1B1	NNC
TCONS_00110320	1.03126e-07	-1.44764	SLCO1B1	NNC
TCONS_00107758	4.68099e-11	#NAME?	SLCO1B1	NIC
TCONS_00129097	0.0179286	-1.19338	SLCO1B1	NIC
TCONS_00103863	6.51173e-09	-3.09427	SLCO1B1	Others
TCONS_00128244	5.04771e-05	-2.14644	SLCO1B1	NNC
TCONS_00111585	9.51976e-06	-1.70278	SLCO1B1	NNC
TCONS_00111586	0.0295986	-1.89406	SLCO1B1	NNC
TCONS_00107873	3.15851e-21	-1.1904	SLCO1B1	NNC
TCONS_00106415	6.05844e-08	1.84903	RECQL	NIC
TCONS_00106877	1.70551e-08	1.05484	RECQL	FSM
TCONS_00108033	6.9843e-12	1.55389	RECQL	FSM
TCONS_00115051	1.57358e-10	1.03339	RECQL	NIC
TCONS_00122276	7.88662e-05	Inf	RECQL	NIC
TCONS_00105342	2.03487e-24	1.1868	GOLT1B	FSM
TCONS_00121041	7.78133e-12	Inf	GOLT1B	FSM
TCONS_00122856	0.0129039	2.14086	GOLT1B	NIC
TCONS_00127765	4.71922e-09	3.26792	GOLT1B	FSM
TCONS_00121239	1.06823e-26	Inf	SPX	FSM
TCONS_00121241	0.0191188	Inf	SPX	NNC
TCONS_00121769	4.41346e-22	Inf	SPX	FSM
TCONS_00106416	6.67449e-37	-2.89758	AC010197.2	NNC
TCONS_00105605	2.85261e-27	-2.98506	GYS2	FSM
TCONS_00128355	4.24719e-30	-3.51336	AC010197.2	NNC
TCONS_00112406	4.04004e-11	-4.58674	AC010197.2	NNC
TCONS_00128006	4.95783e-41	-3.13328	AC010197.2	NNC
TCONS_00108034	1.51676e-20	-5.03744	AC010197.2	NNC
TCONS_00109381	8.07965e-16	#NAME?	AC010197.2	NNC
TCONS_00111287	6.67957e-15	-5.14095	AC010197.2	NIC
TCONS_00107619	1.80158e-16	-3.91332	AC010197.2	NNC
TCONS_00106638	8.20688e-15	-3.4862	AC010197.2	NIC
TCONS_00110480	5.28583e-30	-3.45432	AC010197.2	NNC
TCONS_00110846	2.16469e-22	-4.31124	AC010197.2	NIC
TCONS_00107814	1.40255e-05	Inf	LDHB	FSM
TCONS_00129337	0.00120354	1.00474	AC010197.2	NNC
TCONS_00114485	1.49246e-15	#NAME?	AC010197.2	NNC
TCONS_00109533	1.35159e-17	#NAME?	AC010197.2	NNC
TCONS_00106421	9.71404e-19	-4.01497	AC010197.2	NIC
TCONS_00104697	2.05941e-20	#NAME?	AC010197.2	NIC
TCONS_00107815	1.03267e-05	-1.90041	KCNJ8	FSM
TCONS_00110125	5.03349e-05	#NAME?	KCNJ8	FSM
TCONS_00105963	0.000353892	-1.39561	KCNJ8	FSM
TCONS_00125310	9.54142e-07	-1.3394	KCNJ8	NNC
TCONS_00107288	1.75058e-07	-3.04088	ABCC9	NIC
TCONS_00107289	2.64252e-11	#NAME?	ABCC9	NNC
TCONS_00107291	3.53114e-08	-3.9008	ABCC9	NIC
TCONS_00108525	1.94436e-14	-1.7571	AC008250.2	Others
TCONS_00112925	0.000210241	-1.02692	ABCC9	NNC
TCONS_00124236	9.11636e-07	1.63462	C2CD5	Others
TCONS_00106881	6.1987e-05	-2.65678	SOX5	NNC
TCONS_00107305	0.0284222	#NAME?	SOX5	NIC
TCONS_00120265	3.93381e-33	1.98936	BCAT1	FSM
TCONS_00121459	0.000581433	Inf	BCAT1	FSM
TCONS_00128622	1.79928e-14	Inf	BCAT1	FSM
TCONS_00105812	4.27954e-16	-1.51511	ETFRF1	FSM
TCONS_00125743	2.0271e-05	-2.48701	RASSF8-AS1	NIC
TCONS_00122167	0.0244259	Inf	SSPN	NNC
TCONS_00121318	0.00067595	Inf	AC022509.1	NNC
TCONS_00114642	0.046108	Inf	AC022509.1	FSM
TCONS_00126480	0.0361564	Inf	AC022509.1	NNC
TCONS_00118233	0.00036069	Inf	INTS13	NNC
TCONS_00129704	1.90184e-06	1.36286	INTS13	NIC
TCONS_00115752	0.00164659	1.80478	TM7SF3	NNC
TCONS_00103940	0.0247591	-1.25656	PPFIBP1	FSM
TCONS_00109765	8.11979e-06	#NAME?	PPFIBP1	NIC
TCONS_00129000	0.00239929	Inf	PPFIBP1	NIC
TCONS_00117525	0.00770188	Inf	MRPS35	NIC
TCONS_00117526	2.95099e-23	1.62368	KLHL42	FSM
TCONS_00120607	0.00040364	Inf	PTHLH	NIC
TCONS_00120610	1.47667e-14	Inf	PTHLH	FSM
TCONS_00120609	0.0319287	Inf	PTHLH	NIC
TCONS_00121173	0.000112461	Inf	PTHLH	FSM
TCONS_00103948	0.000139648	1.3236	CCDC91	NIC
TCONS_00117527	0.000663094	Inf	CCDC91	NNC
TCONS_00126400	2.96888e-05	Inf	CCDC91	NIC
TCONS_00112112	1.9287e-16	#NAME?	AC026371.1	Others
TCONS_00108298	3.68809e-06	#NAME?	AC026371.1	Others
TCONS_00106643	1.27376e-14	#NAME?	-	Others
TCONS_00123070	0.0293126	1.01004	IPO8	NNC
TCONS_00115279	7.33016e-10	-2.16421	TSPAN11	FSM
TCONS_00128717	0.0321967	-3.15714	TSPAN11	NNC
TCONS_00126484	3.49631e-32	3.23927	DDX11-AS1	FSM
TCONS_00116374	9.87315e-12	2.01131	DDX11-AS1	FSM
TCONS_00123873	2.46857e-07	Inf	DDX11	NIC
TCONS_00123874	4.53157e-12	1.97856	DDX11	NIC
TCONS_00128923	1.53951e-07	Inf	DDX11	NIC
TCONS_00129676	1.15877e-08	Inf	DDX11	NIC
TCONS_00117537	2.1505e-08	Inf	DDX11	NNC
TCONS_00124121	7.20048e-05	Inf	DDX11	NIC
TCONS_00124800	1.95778e-05	Inf	DDX11	NIC
TCONS_00123875	0.0156086	Inf	DDX11	Others
TCONS_00121771	0.000156744	Inf	DDX11	FSM
TCONS_00128719	5.51969e-07	Inf	DDX11	NIC
TCONS_00127405	4.96393e-07	Inf	DDX11	Others
TCONS_00110340	0.0262473	Inf	DDX11	NIC
TCONS_00121545	1.43815e-08	1.25402	DDX11	NIC
TCONS_00128892	2.12443e-16	1.91484	DDX11	Others
TCONS_00128720	3.54706e-08	3.43142	DDX11	Others
TCONS_00120451	5.15039e-12	Inf	DDX11	NIC
TCONS_00116463	9.3445e-13	Inf	DDX11	NIC
TCONS_00112120	1.39115e-12	Inf	DDX11	Others
TCONS_00120611	0.00395041	Inf	AC024940.1	NNC
TCONS_00126003	0.0140706	Inf	AC024940.1	NIC
TCONS_00109470	6.74755e-06	1.18489	SINHCAF	FSM
TCONS_00116503	1.18739e-05	Inf	SINHCAF	NNC
TCONS_00106886	1.62311e-10	1.26898	SINHCAF	FSM
TCONS_00123838	0.000216146	Inf	SINHCAF	NNC
TCONS_00108528	3.91422e-21	1.85329	AMN1	FSM
TCONS_00106531	1.8016e-13	-1.26692	RESF1	FSM
TCONS_00114554	9.25149e-19	1.95065	BICD1	FSM
TCONS_00115877	1.57495e-11	Inf	BICD1	NIC
TCONS_00120845	2.56603e-13	1.69783	BICD1	FSM
TCONS_00115629	9.12029e-20	2.3564	BICD1	Others
TCONS_00106741	1.61691e-19	1.45622	DNM1L	FSM
TCONS_00117546	0.000151255	Inf	DNM1L	FSM
TCONS_00107461	6.53021e-19	1.17833	DNM1L	FSM
TCONS_00118253	5.96682e-07	1.20946	SLC2A13	NIC
TCONS_00124291	0.00544938	Inf	MUC19	NIC
TCONS_00124293	0.00191253	Inf	MUC19	NIC
TCONS_00124295	0.00810012	Inf	MUC19	FSM
TCONS_00124296	0.0103473	Inf	MUC19	NNC
TCONS_00120454	1.27825e-07	1.22294	PPHLN1	NIC
TCONS_00117552	2.99592e-31	2.54336	PPHLN1	NIC
TCONS_00117551	0.000304184	1.47926	PPHLN1	FSM
TCONS_00106888	0.00223889	#NAME?	PRICKLE1	FSM
TCONS_00109925	0.00527348	Inf	IRAK4	FSM
TCONS_00122801	0.00639887	1.08858	TWF1	FSM
TCONS_00115444	9.20422e-06	Inf	TWF1	NIC
TCONS_00129235	1.15522e-08	Inf	NELL2	NNC
TCONS_00125468	3.7432e-18	1.46853	PLEKHA8P1	NNC
TCONS_00116237	0.000295119	Inf	SCAF11	NNC
TCONS_00114654	1.53149e-14	1.58751	SLC38A1	FSM
TCONS_00120931	0.00136647	Inf	SLC38A1	NIC
TCONS_00119396	0.0244259	Inf	SLC38A1	NNC
TCONS_00116135	4.57253e-10	Inf	SLC38A1	FSM
TCONS_00123967	0.0226494	Inf	SLC38A1	NIC
TCONS_00106892	0.00488456	Inf	SLC38A1	FSM
TCONS_00123625	0.00619464	Inf	SLC38A1	NIC
TCONS_00106218	1.77592e-21	-1.17396	SLC38A2	FSM
TCONS_00115059	6.66342e-09	-1.63611	SLC38A2	NIC
TCONS_00112814	0.000386776	#NAME?	SLC38A2	NNC
TCONS_00126790	7.75837e-14	-1.9316	SLC38A2	FSM
TCONS_00107323	1.67144e-11	-2.18608	SLC38A2	Others
TCONS_00124924	6.78226e-08	-1.46621	SLC38A2	NIC
TCONS_00109731	3.84176e-06	-1.7746	SLC38A2	Others
TCONS_00119397	6.58574e-08	-2.17524	SLC38A2	FSM
TCONS_00106746	5.05717e-06	-1.04044	AC008014.1	NNC
TCONS_00105630	1.01183e-08	-1.30942	SLC38A4	FSM
TCONS_00106221	5.84258e-08	-1.59738	SLC38A4	NIC
TCONS_00107822	4.68448e-20	-2.08024	SLC38A4	NIC
TCONS_00106222	3.71127e-07	-1.41394	SLC38A4	Others
TCONS_00107823	1.55701e-20	-2.45471	SLC38A4	NIC
TCONS_00129236	7.85327e-19	-2.33301	SLC38A4	NIC
TCONS_00105629	1.59068e-07	-1.92452	SLC38A4	NNC
TCONS_00107824	6.67499e-10	#NAME?	SLC38A4	NNC
TCONS_00107825	3.27131e-09	#NAME?	SLC38A4	NNC
TCONS_00128955	1.77089e-05	#NAME?	SLC38A4	NNC
TCONS_00112475	7.30012e-09	-1.6212	SLC38A4	Others
TCONS_00129565	1.343e-06	-1.8065	SLC38A4	NIC
TCONS_00107324	0.0492758	#NAME?	SLC38A4	NNC
TCONS_00121996	2.80655e-09	1.25816	RPAP3	NNC
TCONS_00120011	5.76987e-05	Inf	RAPGEF3	NIC
TCONS_00121823	0.00012569	Inf	RAPGEF3	NNC
TCONS_00120933	8.25067e-09	Inf	RAPGEF3	NIC
TCONS_00114920	2.39058e-05	Inf	SLC48A1	FSM
TCONS_00109501	6.47141e-05	1.55484	SLC48A1	NIC
TCONS_00124173	2.40276e-06	Inf	HDAC7	Others
TCONS_00125314	0.000106901	Inf	HDAC7	NIC
TCONS_00105638	0.000117564	1.32099	HDAC7	FSM
TCONS_00124928	6.03662e-05	Inf	HDAC7	NNC
TCONS_00122112	7.86862e-06	Inf	HDAC7	NNC
TCONS_00119403	2.69365e-11	1.26544	HDAC7	NIC
TCONS_00128893	0.00113742	Inf	HDAC7	NNC
TCONS_00121186	7.07016e-06	Inf	HDAC7	NIC
TCONS_00114776	5.93761e-15	1.40564	VDR	FSM
TCONS_00118301	0.00236674	Inf	VDR	FSM
TCONS_00118297	0.0230156	Inf	VDR	NIC
TCONS_00118299	1.19192e-05	Inf	VDR	NNC
TCONS_00114777	0.027197	Inf	VDR	NIC
TCONS_00115068	0.0115883	Inf	VDR	NIC
TCONS_00117571	1.4973e-09	Inf	TMEM106C	FSM
TCONS_00105355	6.03543e-14	1.16621	TMEM106C	FSM
TCONS_00105356	1.15716e-44	1.94412	TMEM106C	FSM
TCONS_00117573	2.26479e-06	Inf	TMEM106C	NIC
TCONS_00116062	0.00554139	Inf	TMEM106C	NIC
TCONS_00114561	2.42994e-12	2.07812	TMEM106C	FSM
TCONS_00107463	6.53463e-05	Inf	TMEM106C	FSM
TCONS_00115635	0.0190901	Inf	TMEM106C	FSM
TCONS_00124654	0.00016502	Inf	TMEM106C	NIC
TCONS_00116611	0.000141854	Inf	TMEM106C	NIC
TCONS_00117577	0.0226763	Inf	TMEM106C	Others
TCONS_00128686	0.0044315	Inf	TMEM106C	NIC
TCONS_00114562	0.00558251	Inf	TMEM106C	NIC
TCONS_00108710	1.50464e-28	2.14921	TMEM106C	FSM
TCONS_00117579	2.84745e-09	Inf	TMEM106C	NIC
TCONS_00115980	7.51398e-10	Inf	TMEM106C	FSM
TCONS_00117580	0.0293228	Inf	TMEM106C	NIC
TCONS_00116063	1.50262e-06	Inf	TMEM106C	NIC
TCONS_00114922	8.90062e-09	Inf	TMEM106C	NIC
TCONS_00124723	1.26747e-11	Inf	COL2A1	FSM
TCONS_00123125	1.34342e-10	Inf	SENP1	NIC
TCONS_00117585	0.000291162	1.14091	PFKM	FSM
TCONS_00121775	8.30582e-10	Inf	PFKM	FSM
TCONS_00105640	7.87286e-10	1.26412	KANSL2	NNC
TCONS_00123175	0.00136551	Inf	KANSL2	NNC
TCONS_00118310	0.00421659	Inf	KANSL2	NNC
TCONS_00118313	2.83791e-10	Inf	ADCY6	NIC
TCONS_00118314	1.53664e-17	1.26952	ADCY6	NIC
TCONS_00108426	3.20609e-12	1.42981	ADCY6	NIC
TCONS_00114925	0.0346922	Inf	CACNB3	FSM
TCONS_00116615	0.0349038	Inf	CACNB3	NIC
TCONS_00114926	0.00275932	Inf	CACNB3	NIC
TCONS_00116614	0.00206385	Inf	CACNB3	NIC
TCONS_00124655	0.00866182	Inf	CACNB3	NNC
TCONS_00123568	0.00660633	Inf	CACNB3	NIC
TCONS_00117592	2.30451e-12	Inf	CACNB3	NNC
TCONS_00123224	0.00809449	Inf	CACNB3	NIC
TCONS_00118315	0.000782297	Inf	DDX23	NNC
TCONS_00122899	1.72844e-05	Inf	DDX23	NNC
TCONS_00115074	1.68405e-08	1.20042	DDX23	NIC
TCONS_00119715	0.000224789	Inf	DDX23	NNC
TCONS_00123627	8.28554e-05	1.26019	DDX23	NIC
TCONS_00111352	1.5675e-06	-1.20731	RND1	Others
TCONS_00108537	2.32177e-05	1.00108	FKBP11	FSM
TCONS_00121189	6.39158e-05	Inf	FKBP11	NIC
TCONS_00105985	5.79284e-31	1.30811	FKBP11	FSM
TCONS_00117595	5.81825e-13	2.45185	DDN-AS1	NIC
TCONS_00116065	2.83915e-10	Inf	DDN-AS1	FSM
TCONS_00118331	0.000498122	1.32041	PRKAG1	NIC
TCONS_00114779	2.72524e-11	1.75884	PRKAG1	NIC
TCONS_00118333	0.000118554	1.21218	PRKAG1	FSM
TCONS_00125476	2.81968e-15	1.78756	RHEBL1	FSM
TCONS_00118334	4.87525e-06	1.11046	LMBR1L	NIC
TCONS_00107330	2.36005e-07	Inf	LMBR1L	FSM
TCONS_00117022	0.00228135	Inf	LMBR1L	NIC
TCONS_00110240	0.0101185	Inf	TUBA1B	Others
TCONS_00104835	5.68541e-52	1.87745	TUBA1B	FSM
TCONS_00105359	5.64588e-14	1.04955	TUBA1C	FSM
TCONS_00116466	0.000647391	1.33854	TUBA1C	NIC
TCONS_00103974	5.70211e-37	1.4672	TUBA1C	FSM
TCONS_00114564	3.44709e-21	Inf	TROAP	FSM
TCONS_00108464	1.86522e-09	Inf	TROAP	NIC
TCONS_00114565	6.04861e-26	Inf	TROAP	NIC
TCONS_00117247	5.7959e-08	Inf	TROAP	NIC
TCONS_00117248	7.44677e-06	Inf	TROAP	NIC
TCONS_00124499	2.23931e-12	Inf	TROAP	NIC
TCONS_00127034	3.7942e-09	Inf	TROAP	NIC
TCONS_00125531	9.34715e-20	Inf	TROAP	NIC
TCONS_00121058	2.36764e-05	Inf	TROAP	NNC
TCONS_00115637	7.1465e-07	Inf	TROAP	NIC
TCONS_00124500	4.61005e-06	Inf	TROAP	NIC
TCONS_00119874	3.37597e-13	Inf	TROAP	NIC
TCONS_00110185	0.0277669	#NAME?	DNAJC22	NNC
TCONS_00115638	1.20011e-39	2.16454	SPATS2	FSM
TCONS_00116909	6.0421e-25	1.72685	SPATS2	FSM
TCONS_00125395	0.000135867	Inf	SPATS2	Others
TCONS_00120938	1.94766e-12	1.13721	MCRS1	NIC
TCONS_00115465	1.60672e-12	Inf	MCRS1	NIC
TCONS_00118345	8.59327e-05	2.10567	MCRS1	FSM
TCONS_00104837	3.995e-06	Inf	MCRS1	NIC
TCONS_00105648	1.23603e-32	1.42308	MCRS1	FSM
TCONS_00126182	5.65822e-05	1.36461	MCRS1	NIC
TCONS_00108183	1.32155e-06	3.13107	MCRS1	NIC
TCONS_00120939	2.38898e-05	1.22801	MCRS1	NIC
TCONS_00116067	1.51644e-08	1.30736	PRPF40B	FSM
TCONS_00115639	1.32873e-05	Inf	PRPF40B	NNC
TCONS_00126085	1.14417e-05	Inf	PRPF40B	NIC
TCONS_00127181	0.0238478	Inf	PRPF40B	NNC
TCONS_00110354	2.33672e-05	Inf	PRPF40B	NIC
TCONS_00111622	3.50889e-08	2.13559	PRPF40B	NIC
TCONS_00123530	2.02537e-18	1.09926	FMNL3	FSM
TCONS_00112141	2.40333e-05	1.56274	PRPF40B	NIC
TCONS_00119621	0.00489607	1.4426	PRPF40B	NIC
TCONS_00123529	3.29806e-16	1.27841	FMNL3	NIC
TCONS_00118346	0.00154144	1.13315	FMNL3	NIC
TCONS_00109143	3.7494e-05	#NAME?	TMBIM6	NIC
TCONS_00128980	0.000422069	Inf	TMBIM6	FSM
TCONS_00105361	0.0175973	-2.87618	TMBIM6	FSM
TCONS_00129680	0.00315593	Inf	BCDIN3D-AS1	Others
TCONS_00118348	0.00509003	Inf	FAIM2	NNC
TCONS_00117605	9.92707e-09	Inf	-	Others
TCONS_00120941	0.000497772	Inf	AC025154.2	FSM
TCONS_00115640	1.64277e-05	Inf	AQP5	Others
TCONS_00120147	0.0253812	Inf	AQP5	FSM
TCONS_00121617	4.09723e-09	Inf	RACGAP1	FSM
TCONS_00129291	1.27522e-06	Inf	RACGAP1	NIC
TCONS_00115778	2.78573e-22	Inf	RACGAP1	NIC
TCONS_00118352	0.00214108	Inf	RACGAP1	NIC
TCONS_00120942	1.6136e-06	Inf	RACGAP1	NIC
TCONS_00115467	5.73685e-13	Inf	RACGAP1	NIC
TCONS_00120621	0.00120681	Inf	RACGAP1	NIC
TCONS_00106439	2.53493e-18	Inf	RACGAP1	FSM
TCONS_00115468	1.39985e-10	Inf	RACGAP1	NIC
TCONS_00118353	4.37137e-17	Inf	RACGAP1	NNC
TCONS_00120622	0.000122205	Inf	RACGAP1	NIC
TCONS_00122116	0.0383159	Inf	RACGAP1	NIC
TCONS_00115082	5.03271e-12	Inf	RACGAP1	NIC
TCONS_00122117	1.39721e-06	Inf	RACGAP1	NIC
TCONS_00118354	1.3573e-05	Inf	RACGAP1	NIC
TCONS_00107829	6.67156e-27	Inf	RACGAP1	FSM
TCONS_00116467	5.57918e-11	Inf	ASIC1	FSM
TCONS_00117606	1.64199e-10	1.52782	SMARCD1	FSM
TCONS_00106749	2.06374e-20	1.26037	SMARCD1	FSM
TCONS_00109322	5.78572e-06	1.36288	SMARCD1	NIC
TCONS_00117607	2.25076e-18	1.27682	SMARCD1	NIC
TCONS_00116468	7.71513e-09	1.24559	SMARCD1	FSM
TCONS_00108096	0.00486326	#NAME?	GPD1	NIC
TCONS_00106306	1.62326e-27	-2.3617	GPD1	Others
TCONS_00109078	2.05084e-15	#NAME?	GPD1	Others
TCONS_00109327	2.99395e-09	#NAME?	GPD1	Others
TCONS_00110355	0.0284686	-2.05835	GPD1	NIC
TCONS_00109325	0.000537801	-2.11449	GPD1	NIC
TCONS_00107985	4.45712e-07	#NAME?	GPD1	NNC
TCONS_00129204	2.70547e-05	#NAME?	GPD1	NIC
TCONS_00103986	2.78447e-31	-2.55113	GPD1	FSM
TCONS_00111628	0.000152598	-1.22116	GPD1	Others
TCONS_00107464	1.12387e-06	-1.52405	GPD1	NIC
TCONS_00115083	3.17864e-14	1.35007	CERS5	FSM
TCONS_00125479	1.99332e-20	1.05453	CERS5	FSM
TCONS_00115084	3.99544e-22	1.54489	CERS5	NIC
TCONS_00109279	0.00577928	1.0655	LIMA1	FSM
TCONS_00120623	0.0346685	Inf	LIMA1	NIC
TCONS_00123126	0.0162628	Inf	LIMA1	NIC
TCONS_00122903	0.0283594	Inf	LIMA1	NIC
TCONS_00108594	0.00952427	Inf	LARP4	NIC
TCONS_00124131	0.00446905	Inf	ATF1	NIC
TCONS_00128424	0.0330402	-1.40671	METTL7A	NNC
TCONS_00108930	0.000394844	-1.6911	METTL7A	NNC
TCONS_00118363	8.10717e-10	1.51846	SLC11A2	FSM
TCONS_00116016	0.00117187	Inf	SLC11A2	FSM
TCONS_00117615	2.2116e-05	Inf	LETMD1	FSM
TCONS_00124811	5.96001e-09	1.05039	LETMD1	NIC
TCONS_00117616	0.032844	Inf	LETMD1	NIC
TCONS_00109847	0.00233409	Inf	LETMD1	NIC
TCONS_00117250	6.22318e-06	1.05502	LETMD1	FSM
TCONS_00105651	0.0260617	1.23213	TFCP2	FSM
TCONS_00111831	5.93273e-17	1.03976	TFCP2	NIC
TCONS_00122419	9.16728e-10	1.25281	TFCP2	NNC
TCONS_00107992	0.000203557	1.17316	DAZAP2	NIC
TCONS_00108969	7.65325e-10	1.09036	SMAGP	FSM
TCONS_00118368	3.30482e-14	Inf	SMAGP	FSM
TCONS_00115780	4.73831e-11	1.80081	SMAGP	FSM
TCONS_00128126	2.64439e-16	1.31765	SMAGP	NNC
TCONS_00123973	0.0229741	Inf	GALNT6	NNC
TCONS_00128607	7.7058e-09	Inf	ANKRD33	FSM
TCONS_00128608	8.26922e-07	Inf	ANKRD33	Others
TCONS_00115302	1.55645e-10	Inf	ACVRL1	FSM
TCONS_00115985	1.57397e-12	Inf	ACVRL1	NIC
TCONS_00117624	1.46349e-07	1.08784	ACVR1B	NNC
TCONS_00107766	2.70862e-08	-2.97184	NR4A1	FSM
TCONS_00104014	1.84417e-06	-1.41424	NR4A1	FSM
TCONS_00121865	1.57935e-07	#NAME?	NR4A1	NNC
TCONS_00123492	4.18105e-08	-1.46475	NR4A1	NIC
TCONS_00104022	3.25363e-06	-1.30212	NR4A1	FSM
TCONS_00104023	0.000404451	-1.17784	NR4A1	NIC
TCONS_00127037	0.00167926	-1.6192	KRT7	NIC
TCONS_00105380	0.00016631	-2.43862	KRT7	FSM
TCONS_00114575	6.02916e-05	#NAME?	KRT7	NIC
TCONS_00120862	1.09519e-10	#NAME?	KRT7	NIC
TCONS_00122937	2.82884e-07	-1.51799	KRT7	NIC
TCONS_00114578	0.000137648	-2.7272	KRT7	NIC
TCONS_00114791	0.000354963	Inf	KRT81	NIC
TCONS_00122960	1.70851e-09	1.26669	KRT86	FSM
TCONS_00124567	0.000287348	Inf	KRT75	FSM
TCONS_00114799	0.00191165	Inf	KRT79	FSM
TCONS_00127248	0.0021766	Inf	KRT78	FSM
TCONS_00106904	7.22744e-06	-1.88052	KRT8	NIC
TCONS_00110529	0.00609683	#NAME?	KRT8	NIC
TCONS_00111835	2.36953e-08	-1.78146	KRT8	NIC
TCONS_00105654	0.000249425	Inf	KRT8	NNC
TCONS_00111359	1.03767e-12	-2.43585	KRT8	NIC
TCONS_00115784	1.71714e-12	-2.04459	KRT8	NNC
TCONS_00115785	2.23508e-09	-1.18669	KRT8	NNC
TCONS_00127908	1.06628e-06	-2.63642	KRT8	NIC
TCONS_00109607	0.0137057	-2.33261	KRT8	NIC
TCONS_00120299	2.38661e-25	1.11738	KRT8	FSM
TCONS_00104033	2.93685e-06	1.97057	KRT18	FSM
TCONS_00104041	1.76508e-07	#NAME?	KRT18	FSM
TCONS_00107100	5.98771e-06	-1.54306	KRT18	NIC
TCONS_00104037	0.00086127	#NAME?	KRT18	NIC
TCONS_00111109	5.98279e-07	-1.15691	KRT18	NIC
TCONS_00117631	0.0135676	Inf	KRT18	Others
TCONS_00107104	0.0217761	Inf	KRT18	NIC
TCONS_00122635	2.00359e-05	#NAME?	KRT18	Others
TCONS_00124223	4.39608e-09	Inf	EIF4B	NIC
TCONS_00109769	1.48405e-08	Inf	EIF4B	NNC
TCONS_00129558	0.000228902	Inf	EIF4B	NNC
TCONS_00128023	0.00817359	Inf	EIF4B	NNC
TCONS_00127249	0.000141219	Inf	AC068888.1	NIC
TCONS_00117033	1.90495e-11	Inf	AC068888.1	FSM
TCONS_00107883	0.0122111	-1.12452	TNS2	NIC
TCONS_00107109	2.07697e-09	-3.04383	TNS2	NNC
TCONS_00106761	0.0395152	#NAME?	TNS2	NIC
TCONS_00105655	2.87268e-32	1.09524	SPRYD3	FSM
TCONS_00117035	3.70107e-07	Inf	SPRYD3	NIC
TCONS_00124730	0.0104412	Inf	SPRYD3	NNC
TCONS_00129044	0.000166753	Inf	SOAT2	NIC
TCONS_00124224	6.39149e-08	Inf	SOAT2	NIC
TCONS_00109736	5.1167e-06	#NAME?	CSAD	NNC
TCONS_00127728	9.45392e-19	-2.59209	CSAD	NNC
TCONS_00105657	5.08834e-36	-3.48886	CSAD	NNC
TCONS_00109984	7.26367e-20	-2.00042	CSAD	NIC
TCONS_00109104	3.2715e-15	#NAME?	CSAD	NNC
TCONS_00106226	4.69235e-09	-2.26906	CSAD	NNC
TCONS_00122700	6.48743e-09	#NAME?	CSAD	NNC
TCONS_00127727	3.09914e-10	-1.27148	CSAD	NNC
TCONS_00105659	2.09843e-11	1.54843	RARG	FSM
TCONS_00124081	0.0158079	Inf	RARG	NIC
TCONS_00121780	2.39975e-16	Inf	MFSD5	FSM
TCONS_00105385	7.49712e-35	1.06798	MFSD5	FSM
TCONS_00122069	2.99502e-14	Inf	ESPL1	NIC
TCONS_00128926	1.3476e-38	3.89575	ESPL1	FSM
TCONS_00120865	1.26216e-06	1.57666	ESPL1	NNC
TCONS_00106763	8.04739e-12	1.42325	ESPL1	NIC
TCONS_00116287	9.46038e-06	Inf	ESPL1	NIC
TCONS_00124813	0.0382783	1.63203	PFDN5	NIC
TCONS_00112163	0.0147137	Inf	PFDN5	FSM
TCONS_00117641	5.78685e-17	1.11981	MYG1	FSM
TCONS_00129024	4.14095e-06	2.10689	AAAS	NNC
TCONS_00122306	0.000192979	Inf	AAAS	NNC
TCONS_00104857	9.91747e-06	Inf	AAAS	Others
TCONS_00106443	3.68374e-06	1.11374	AAAS	NIC
TCONS_00123981	1.1651e-06	2.21375	AAAS	NIC
TCONS_00109205	0.0065505	1.60955	AC023509.1	NIC
TCONS_00122472	1.66828e-11	1.24211	PRR13	FSM
TCONS_00114935	9.81898e-05	1.75045	AC023509.1	NIC
TCONS_00108471	1.668e-10	1.59562	PRR13	FSM
TCONS_00115649	2.43944e-13	1.59231	PRR13	FSM
TCONS_00104058	1.65326e-06	1.06625	PRR13	FSM
TCONS_00116470	9.56115e-06	1.06185	PRR13	FSM
TCONS_00126926	0.0445517	Inf	PCBP2	NNC
TCONS_00117644	0.00916668	Inf	PRR13	FSM
TCONS_00127183	0.000574628	Inf	PCBP2	NNC
TCONS_00109637	1.46981e-07	1.10502	PCBP2	NIC
TCONS_00117648	4.61505e-08	1.25251	PCBP2	NIC
TCONS_00122390	3.60809e-12	1.01761	PCBP2	NNC
TCONS_00117650	2.57947e-20	1.55727	PCBP2	NIC
TCONS_00122639	0.00385693	#NAME?	PCBP2	NIC
TCONS_00129520	3.76287e-06	1.01844	TARBP2	FSM
TCONS_00128610	0.0372262	Inf	TARBP2	NIC
TCONS_00107121	7.20361e-05	Inf	TARBP2	NIC
TCONS_00115987	6.50751e-14	2.15938	TARBP2	NIC
TCONS_00129207	7.45552e-07	1.67683	TARBP2	NIC
TCONS_00126413	0.00194378	2.78072	TARBP2	NIC
TCONS_00122191	2.93616e-10	2.08604	TARBP2	NIC
TCONS_00116386	1.5969e-06	Inf	ATF7	FSM
TCONS_00123435	0.000262769	Inf	ATP5MC2	NIC
TCONS_00122908	0.00040759	Inf	CALCOCO1	NNC
TCONS_00125030	7.6044e-05	Inf	HOXC13-AS	FSM
TCONS_00123574	0.0468372	Inf	HOXC12	NNC
TCONS_00125031	1.82091e-05	Inf	HOTAIR	NIC
TCONS_00120161	0.000406859	Inf	HOXC10	FSM
TCONS_00120162	0.00177895	Inf	HOXC10	FSM
TCONS_00123575	1.75081e-05	Inf	HOXC10	FSM
TCONS_00120164	9.99656e-18	Inf	HOXC9	FSM
TCONS_00123576	1.85234e-06	Inf	HOXC5	FSM
TCONS_00124731	0.000138726	Inf	SMUG1	NNC
TCONS_00109540	6.67494e-09	1.6322	SMUG1	NIC
TCONS_00108427	3.97645e-05	Inf	SMUG1	FSM
TCONS_00118390	0.000273492	Inf	SMUG1	NIC
TCONS_00111838	0.00387868	1.03269	SMUG1	FSM
TCONS_00123633	0.00708995	Inf	SMUG1	NIC
TCONS_00117038	1.36878e-06	1.51761	SMUG1	NNC
TCONS_00115477	0.00355417	1.14689	CBX5	FSM
TCONS_00118397	4.8107e-12	2.18334	CBX5	FSM
TCONS_00118396	1.14746e-23	1.56071	CBX5	NNC
TCONS_00126971	5.89369e-16	1.64079	CBX5	NNC
TCONS_00104069	1.25766e-23	1.11712	HNRNPA1	FSM
TCONS_00128725	2.57816e-38	1.04743	HNRNPA1	NNC
TCONS_00117657	8.97128e-14	2.32731	HNRNPA1	NIC
TCONS_00126280	2.01086e-20	1.18727	HNRNPA1	NNC
TCONS_00108364	2.36799e-18	1.11158	COPZ1	FSM
TCONS_00108600	2.55272e-08	1.02127	COPZ1	FSM
TCONS_00123898	6.29549e-09	Inf	COPZ1	FSM
TCONS_00120470	0.00100639	1.43605	COPZ1	FSM
TCONS_00115478	1.17751e-20	Inf	ZNF385A	FSM
TCONS_00106445	8.64634e-34	1.06893	ITGA5	FSM
TCONS_00124734	7.18036e-06	1.1825	GTSF1	FSM
TCONS_00124733	3.40711e-07	Inf	GTSF1	NIC
TCONS_00104868	6.04468e-17	-1.34485	PPP1R1A	FSM
TCONS_00122963	0.000366862	Inf	MUCL1	FSM
TCONS_00122075	0.0147957	Inf	MUCL1	FSM
TCONS_00115108	4.63815e-10	1.96432	ITGA7	FSM
TCONS_00115485	2.91224e-19	2.02877	ITGA7	NIC
TCONS_00111842	3.18455e-06	3.16398	ITGA7	NIC
TCONS_00105395	1.50969e-31	1.18762	BLOC1S1	FSM
TCONS_00111636	0.00205786	Inf	BLOC1S1	FSM
TCONS_00120167	4.62845e-06	1.19527	BLOC1S1	FSM
TCONS_00104083	5.30849e-30	-1.80519	RDH5	FSM
TCONS_00104084	4.8692e-32	-2.26517	RDH5	FSM
TCONS_00105396	4.37578e-32	-1.99618	RDH5	FSM
TCONS_00107130	1.5618e-05	-1.1448	RDH5	FSM
TCONS_00108475	8.87663e-09	-1.00379	RDH5	NIC
TCONS_00107129	5.71638e-16	#NAME?	RDH5	NNC
TCONS_00104872	9.39128e-21	1.05728	CD63	FSM
TCONS_00117039	0.0158746	1.01075	CD63	NIC
TCONS_00105993	3.89828e-15	1.51485	CD63	FSM
TCONS_00116019	0.0450586	Inf	AC023055.1	NNC
TCONS_00126014	2.29479e-12	Inf	AC023055.1	NIC
TCONS_00114263	3.57903e-07	1.22567	ORMDL2	NIC
TCONS_00105853	4.61528e-50	1.13593	ORMDL2	FSM
TCONS_00117662	4.71776e-13	Inf	ORMDL2	FSM
TCONS_00129366	0.00454016	Inf	ORMDL2	NNC
TCONS_00117663	1.92127e-05	#NAME?	TMEM198B	NIC
TCONS_00124663	0.00640071	Inf	TMEM198B	FSM
TCONS_00106913	0.000186779	1.0341	MMP19	FSM
TCONS_00117346	0.0035938	#NAME?	MMP19	NIC
TCONS_00122909	0.0023814	Inf	PYM1	FSM
TCONS_00106449	0.0161521	#NAME?	PMEL	FSM
TCONS_00121396	0.000291692	Inf	CDK2	FSM
TCONS_00119889	0.00012934	Inf	RAB5B	NNC
TCONS_00107559	0.00196198	1.30629	RAB5B	NIC
TCONS_00109936	0.0014194	Inf	RAB5B	NNC
TCONS_00117668	0.012135	Inf	RAB5B	NNC
TCONS_00105399	0.00309152	-1.32446	SUOX	FSM
TCONS_00107997	0.0136803	-1.77156	SUOX	NIC
TCONS_00121785	2.37616e-06	#NAME?	SUOX	NNC
TCONS_00125261	0.00785537	Inf	IKZF4	FSM
TCONS_00114432	3.4193e-06	1.03681	RPS26	Others
TCONS_00127474	2.2384e-05	Inf	ERBB3	NNC
TCONS_00117669	1.33908e-06	Inf	ERBB3	NIC
TCONS_00112170	0.000177577	2.34166	ERBB3	NIC
TCONS_00106321	0.000573061	Inf	ERBB3	FSM
TCONS_00107680	0.000700116	#NAME?	ERBB3	NIC
TCONS_00113728	0.0126323	1.05468	ERBB3	NNC
TCONS_00104094	6.81466e-54	1.0913	PA2G4	FSM
TCONS_00124817	3.11654e-08	1.14528	PA2G4	NNC
TCONS_00107132	5.96854e-42	1.14674	RPL41	FSM
TCONS_00107475	5.02332e-30	1.03199	MYL6B	NIC
TCONS_00125539	6.15106e-19	1.8628	MYL6B	FSM
TCONS_00120174	6.24176e-09	1.28788	MYL6B	FSM
TCONS_00113125	2.99232e-05	1.14598	MYL6	FSM
TCONS_00122642	0.00472993	1.35108	MYL6	NIC
TCONS_00122195	1.32197e-07	2.13698	MYL6	FSM
TCONS_00118837	8.90206e-08	1.23451	MYL6	NIC
TCONS_00115112	0.000483004	Inf	SMARCC2	Others
TCONS_00123984	0.0473938	Inf	SMARCC2	NNC
TCONS_00117351	0.00322812	Inf	SMARCC2	NIC
TCONS_00122817	0.0169843	Inf	SMARCC2	NNC
TCONS_00116525	0.0132173	Inf	SMARCC2	NIC
TCONS_00104878	6.36821e-08	1.01168	SMARCC2	NIC
TCONS_00108311	0.000278891	Inf	RNF41	FSM
TCONS_00106111	9.16583e-53	1.41573	NABP2	FSM
TCONS_00110022	8.50055e-32	1.45003	NABP2	FSM
TCONS_00105412	6.86841e-20	-4.14516	SLC39A5	NIC
TCONS_00104106	6.50086e-19	-2.17343	SLC39A5	NIC
TCONS_00105860	1.60345e-21	-2.98442	SLC39A5	FSM
TCONS_00107477	5.79639e-10	#NAME?	SLC39A5	NIC
TCONS_00107562	8.49062e-06	#NAME?	SLC39A5	NIC
TCONS_00107774	6.16155e-06	#NAME?	SLC39A5	NIC
TCONS_00112907	5.95397e-16	#NAME?	SLC39A5	NIC
TCONS_00108111	4.51171e-15	#NAME?	SLC39A5	NNC
TCONS_00107563	0.0403513	Inf	SLC39A5	NIC
TCONS_00108935	1.60826e-08	#NAME?	SLC39A5	NNC
TCONS_00112177	3.44069e-10	#NAME?	SLC39A5	NIC
TCONS_00106328	1.85948e-33	#NAME?	SLC39A5	NNC
TCONS_00128184	3.4001e-06	#NAME?	SLC39A5	NIC
TCONS_00115317	0.00619464	Inf	SLC39A5	NIC
TCONS_00111136	4.53431e-05	#NAME?	SLC39A5	NIC
TCONS_00109771	1.77372e-05	#NAME?	SLC39A5	NIC
TCONS_00117681	0.0485704	Inf	SLC39A5	NIC
TCONS_00117680	5.57018e-06	-1.81311	SLC39A5	NIC
TCONS_00111137	4.35687e-08	#NAME?	SLC39A5	NNC
TCONS_00104112	1.62278e-09	#NAME?	SLC39A5	Others
TCONS_00115498	1.98323e-06	Inf	ANKRD52	NIC
TCONS_00106659	2.28551e-06	Inf	CS	NIC
TCONS_00118413	4.91249e-06	Inf	CS	NIC
TCONS_00122013	9.26834e-08	Inf	CS	NIC
TCONS_00107943	1.2752e-13	Inf	CS	FSM
TCONS_00105672	7.25812e-14	1.3485	CS	FSM
TCONS_00118417	1.85342e-09	Inf	CS	NIC
TCONS_00112506	0.0128307	1.72562	CS	NIC
TCONS_00125753	8.23725e-06	1.28539	CS	Others
TCONS_00118414	9.76293e-05	Inf	CS	NNC
TCONS_00118416	0.0323415	Inf	CS	NIC
TCONS_00129492	1.26128e-10	2.07475	CS	NIC
TCONS_00104879	2.54857e-25	1.13113	CNPY2	FSM
TCONS_00126190	3.86756e-12	1.01339	AC073896.1	Others
TCONS_00120307	1.16059e-10	Inf	CNPY2	FSM
TCONS_00111382	0.0143372	Inf	PAN2	NIC
TCONS_00111378	0.0194812	Inf	PAN2	NIC
TCONS_00120958	8.03143e-06	Inf	STAT2	NNC
TCONS_00107833	9.78751e-09	1.37829	STAT2	FSM
TCONS_00107355	2.88087e-29	#NAME?	STAT2	Others
TCONS_00105678	6.50652e-19	#NAME?	APOF	NNC
TCONS_00108971	4.53494e-15	-5.86127	APOF	NNC
TCONS_00104884	2.85981e-54	-3.96665	APOF	FSM
TCONS_00105679	9.68196e-27	-5.2923	APOF	NNC
TCONS_00127912	6.78172e-34	-4.39004	APOF	NNC
TCONS_00106236	4.70527e-25	1.09777	TIMELESS	FSM
TCONS_00109804	3.5411e-16	1.19002	TIMELESS	FSM
TCONS_00127255	1.26499e-06	Inf	TIMELESS	NNC
TCONS_00121837	1.48639e-07	Inf	TIMELESS	NNC
TCONS_00106663	0.000756123	Inf	TIMELESS	NIC
TCONS_00124940	2.85555e-09	2.39468	TIMELESS	NIC
TCONS_00112515	5.57268e-05	2.92579	TIMELESS	NIC
TCONS_00108663	3.49322e-08	2.4138	TIMELESS	NNC
TCONS_00112517	0.00258201	Inf	TIMELESS	NIC
TCONS_00128819	0.000359518	Inf	TIMELESS	NNC
TCONS_00128524	1.1403e-30	-1.04296	SPRYD4	NNC
TCONS_00106005	6.77662e-11	#NAME?	GLS2	FSM
TCONS_00106004	5.37213e-08	#NAME?	GLS2	FSM
TCONS_00107357	1.24324e-10	#NAME?	GLS2	FSM
TCONS_00128958	5.58784e-29	-8.1122	GLS2	NNC
TCONS_00107639	0.000104158	#NAME?	GLS2	NIC
TCONS_00109060	3.58916e-17	#NAME?	GLS2	NNC
TCONS_00105680	2.72456e-28	#NAME?	GLS2	NIC
TCONS_00129135	1.32065e-06	#NAME?	GLS2	NIC
TCONS_00112939	2.04912e-12	#NAME?	GLS2	NIC
TCONS_00108315	1.45305e-10	#NAME?	GLS2	NNC
TCONS_00109173	1.0073e-24	#NAME?	GLS2	NNC
TCONS_00106006	2.52809e-38	#NAME?	GLS2	NNC
TCONS_00109991	3.32031e-06	-3.23573	GLS2	NIC
TCONS_00106237	2.62767e-16	#NAME?	GLS2	NIC
TCONS_00106665	9.50388e-21	#NAME?	GLS2	NNC
TCONS_00107836	5.24373e-09	-3.18047	GLS2	NIC
TCONS_00104891	2.85359e-13	#NAME?	GLS2	FSM
TCONS_00107359	2.82121e-15	#NAME?	GLS2	NIC
TCONS_00122317	0.000152327	Inf	BAZ2A	NNC
TCONS_00128820	0.00161518	Inf	BAZ2A	NNC
TCONS_00109805	0.00423738	Inf	BAZ2A	NIC
TCONS_00118428	0.00756373	Inf	BAZ2A	NNC
TCONS_00115122	0.000228107	Inf	BAZ2A	NNC
TCONS_00112837	0.0368549	Inf	SNORD59A	NIC
TCONS_00128899	0.0470271	1.77298	ATP5F1B	NNC
TCONS_00128445	0.00247154	1.05631	PTGES3	NIC
TCONS_00114809	4.53606e-13	1.58567	PTGES3	NIC
TCONS_00104900	0.0160413	1.42724	PTGES3	FSM
TCONS_00106240	1.53182e-10	1.02873	NACA	NIC
TCONS_00118432	1.51464e-06	Inf	NACA	NIC
TCONS_00104905	4.72723e-13	1.0022	NACA	FSM
TCONS_00109109	2.47558e-38	1.61646	PRIM1	FSM
TCONS_00118433	1.09176e-08	Inf	PRIM1	NIC
TCONS_00109573	0.0416602	Inf	HSD17B6	FSM
TCONS_00106113	3.16506e-08	#NAME?	HSD17B6	NNC
TCONS_00105416	5.01689e-06	#NAME?	HSD17B6	NNC
TCONS_00106561	1.23127e-11	#NAME?	HSD17B6	NNC
TCONS_00106114	2.07998e-07	-1.55657	HSD17B6	NNC
TCONS_00105417	5.20565e-05	-1.06579	HSD17B6	NIC
TCONS_00105419	0.0463496	Inf	HSD17B6	NIC
TCONS_00105420	9.42909e-12	-1.25335	HSD17B6	NIC
TCONS_00109211	1.69959e-05	#NAME?	HSD17B6	NNC
TCONS_00109574	1.61609e-12	-1.10487	HSD17B6	NNC
TCONS_00108115	0.00510684	-1.58116	HSD17B6	NNC
TCONS_00108114	4.26825e-12	-1.22602	HSD17B6	NIC
TCONS_00107686	1.37607e-06	-2.26274	HSD17B6	NNC
TCONS_00128186	1.14627e-07	-1.04161	HSD17B6	NNC
TCONS_00105864	1.1449e-08	-1.23878	HSD17B6	NIC
TCONS_00109575	0.0359117	-1.77887	HSD17B6	NIC
TCONS_00128253	0.00123352	-1.03884	HSD17B6	NNC
TCONS_00109576	5.77223e-05	-1.18983	HSD17B6	NNC
TCONS_00114438	1.54782e-11	-2.19202	HSD17B6	NNC
TCONS_00121260	0.00447198	-1.62402	HSD17B6	NNC
TCONS_00113730	1.27392e-06	-1.14651	HSD17B6	NIC
TCONS_00113731	0.00139589	-1.83192	HSD17B6	NIC
TCONS_00129581	0.000387505	-2.85881	HSD17B6	FSM
TCONS_00104907	4.62214e-42	-3.09131	RDH16	FSM
TCONS_00112523	8.39537e-17	-2.25173	RDH16	NIC
TCONS_00105685	5.28367e-20	#NAME?	RDH16	NNC
TCONS_00128083	2.05181e-37	-2.4355	RDH16	NNC
TCONS_00109737	7.97916e-09	#NAME?	RDH16	NNC
TCONS_00105688	2.71923e-25	-2.24668	RDH16	NNC
TCONS_00104909	9.45867e-17	-2.60974	RDH16	Others
TCONS_00105687	6.40062e-28	-2.58067	RDH16	NNC
TCONS_00104910	2.33456e-25	-3.12291	RDH16	NNC
TCONS_00125542	1.99776e-10	Inf	AC026120.1	Others
TCONS_00110088	2.4985e-26	-4.25557	GPR182	NNC
TCONS_00105421	1.37937e-10	#NAME?	GPR182	NNC
TCONS_00118438	6.13785e-08	Inf	MYO1A	NIC
TCONS_00126812	7.0128e-19	Inf	MYO1A	NIC
TCONS_00118434	9.18199e-06	Inf	MYO1A	NIC
TCONS_00124738	0.00464775	Inf	MYO1A	NIC
TCONS_00117046	0.000338454	Inf	MYO1A	NIC
TCONS_00124944	0.000319902	Inf	MYO1A	NIC
TCONS_00118441	2.6111e-05	Inf	MYO1A	NIC
TCONS_00126818	0.000221774	Inf	MYO1A	NIC
TCONS_00124945	3.63156e-10	Inf	MYO1A	NIC
TCONS_00118442	1.56096e-09	1.25272	NEMP1	FSM
TCONS_00104128	0.0250857	#NAME?	NAB2	NIC
TCONS_00106926	7.13651e-07	1.05886	STAT6	FSM
TCONS_00115505	0.0401664	Inf	STAT6	NIC
TCONS_00125543	0.000289873	1.01866	LRP1	NIC
TCONS_00106780	0.0172953	Inf	LRP1	NIC
TCONS_00109688	0.0205963	#NAME?	SHMT2	NIC
TCONS_00109084	4.02954e-05	Inf	SHMT2	NIC
TCONS_00129277	3.86005e-07	Inf	SHMT2	FSM
TCONS_00105869	2.29714e-13	#NAME?	SHMT2	NNC
TCONS_00119435	1.59024e-08	Inf	NDUFA4L2	FSM
TCONS_00119437	1.64968e-07	Inf	NDUFA4L2	FSM
TCONS_00126018	0.0140037	Inf	NDUFA4L2	NNC
TCONS_00119441	6.27694e-08	Inf	NDUFA4L2	NNC
TCONS_00119442	6.37766e-13	Inf	NDUFA4L2	NNC
TCONS_00119443	1.35529e-06	Inf	NDUFA4L2	NNC
TCONS_00126019	1.06243e-16	Inf	NDUFA4L2	NIC
TCONS_00126020	3.51055e-44	2.52834	NDUFA4L2	NNC
TCONS_00123439	2.59959e-07	Inf	NDUFA4L2	NIC
TCONS_00120753	5.81672e-22	Inf	NDUFA4L2	NIC
TCONS_00118964	1.57593e-45	2.84966	NDUFA4L2	NNC
TCONS_00127768	0.00162812	#NAME?	INHBE	Others
TCONS_00105442	6.04166e-20	1.35859	MARS1	FSM
TCONS_00110091	3.78868e-08	Inf	MARS1	NIC
TCONS_00127053	0.0224551	Inf	MARS1	NNC
TCONS_00116198	5.34498e-06	Inf	MARS1	NIC
TCONS_00126420	1.01693e-08	1.53851	MIR6758	NIC
TCONS_00122198	3.51524e-08	1.44651	MIR6758	NIC
TCONS_00122200	0.00333298	Inf	MIR6758	NIC
TCONS_00116078	0.0387265	Inf	MARS1	NNC
TCONS_00120486	2.59482e-06	Inf	MARS1	NNC
TCONS_00122396	0.00190511	Inf	MARS1	NIC
TCONS_00121682	1.80823e-07	1.07589	MIR6758	Others
TCONS_00120310	0.000120839	2.66229	DDIT3	NIC
TCONS_00120311	1.71128e-24	1.17833	DDIT3	FSM
TCONS_00104919	1.20192e-33	1.25935	DDIT3	FSM
TCONS_00125690	0.000194604	1.02953	MBD6	NIC
TCONS_00122398	0.0349586	Inf	MBD6	NIC
TCONS_00129549	8.35154e-06	1.45697	DCTN2	NNC
TCONS_00127542	5.23051e-20	1.88438	DCTN2	FSM
TCONS_00129347	9.29823e-17	1.34371	DCTN2	NIC
TCONS_00106123	7.62513e-16	1.25647	PIP4K2C	FSM
TCONS_00114950	5.50521e-10	1.56416	PIP4K2C	NIC
TCONS_00116924	8.91571e-07	Inf	PIP4K2C	NIC
TCONS_00107687	0.00113044	Inf	DTX3	FSM
TCONS_00115130	2.06598e-24	2.30593	B4GALNT1	FSM
TCONS_00121730	6.69522e-17	Inf	B4GALNT1	NIC
TCONS_00121481	7.71954e-15	Inf	B4GALNT1	FSM
TCONS_00104156	0.0246089	2.45798	OS9	FSM
TCONS_00106338	0.0485704	Inf	OS9	NIC
TCONS_00105445	0.00888476	Inf	OS9	NIC
TCONS_00109214	3.35717e-07	1.03157	OS9	Others
TCONS_00128730	3.99192e-06	Inf	OS9	NIC
TCONS_00112723	0.0192126	Inf	OS9	NIC
TCONS_00124827	0.0289857	Inf	OS9	NIC
TCONS_00119129	1.80085e-05	2.07482	TSPAN31	NIC
TCONS_00114042	1.05544e-07	1.32568	CDK4	FSM
TCONS_00118455	9.86635e-10	3.14548	CDK4	NIC
TCONS_00127121	7.67404e-11	Inf	CDK4	NNC
TCONS_00117190	8.51403e-08	1.05743	CDK4	Others
TCONS_00113497	7.07366e-25	1.35093	CDK4	NIC
TCONS_00121482	7.48698e-11	Inf	CYP27B1	FSM
TCONS_00123638	1.22345e-06	1.23673	CYP27B1	Others
TCONS_00104921	3.93469e-38	1.0189	METTL1	FSM
TCONS_00121336	1.96206e-05	1.59591	METTL1	NIC
TCONS_00121203	0.000169209	Inf	METTL1	NIC
TCONS_00110093	1.9508e-12	1.21432	EEF1AKMT3	FSM
TCONS_00117710	3.00054e-06	1.29393	EEF1AKMT3	FSM
TCONS_00108665	0.0198742	1.10135	CTDSP2	NIC
TCONS_00120041	2.63492e-08	1.17234	GIHCG	FSM
TCONS_00106346	9.96004e-08	-1.79291	USP15	FSM
TCONS_00112725	1.23958e-07	-1.43656	USP15	NIC
TCONS_00109807	2.5748e-24	-2.73261	AVPR1A	FSM
TCONS_00106128	5.70211e-37	1.14544	XPOT	FSM
TCONS_00129279	3.75567e-31	1.40338	XPOT	NIC
TCONS_00115671	2.63757e-09	1.63192	XPOT	NNC
TCONS_00108837	3.13517e-24	1.3299	RASSF3	FSM
TCONS_00105694	1.52546e-12	1.55634	GNS	FSM
TCONS_00125487	1.69243e-05	1.0032	GNS	FSM
TCONS_00117731	1.04492e-11	1.14637	AC078815.1	NIC
TCONS_00117732	2.22687e-12	Inf	AC078815.1	NNC
TCONS_00123007	1.33197e-06	Inf	WIF1	FSM
TCONS_00115332	0.0475131	Inf	MSRB3	NIC
TCONS_00122738	0.000163974	Inf	MSRB3	NNC
TCONS_00116300	2.09035e-07	1.63648	HMGA2	FSM
TCONS_00116798	1.23883e-05	1.0873	TMBIM4	NIC
TCONS_00121487	4.98147e-15	Inf	-	Others
TCONS_00108611	5.4192e-28	1.25034	DYRK2	FSM
TCONS_00109510	2.35008e-06	2.46924	DYRK2	FSM
TCONS_00121683	0.000696233	#NAME?	IFNG-AS1	FSM
TCONS_00127741	0.00105353	1.09912	MDM1	NIC
TCONS_00129348	3.29022e-08	Inf	LINC02384	NIC
TCONS_00129349	1.20227e-08	1.77719	LINC02384	FSM
TCONS_00115676	0.000260405	1.52944	RAP1B	FSM
TCONS_00115341	6.96806e-07	Inf	RAP1B	NIC
TCONS_00123682	1.5873e-05	Inf	NUP107	NNC
TCONS_00115677	5.43887e-18	1.24397	NUP107	NNC
TCONS_00121488	0.00116229	Inf	CPM	NNC
TCONS_00116659	1.11859e-35	1.82703	CPSF6	FSM
TCONS_00124836	3.34144e-17	1.54353	CPSF6	NNC
TCONS_00105460	1.15182e-12	1.4596	LYZ	FSM
TCONS_00128733	2.15206e-10	2.34895	LYZ	FSM
TCONS_00128641	5.62073e-14	Inf	YEATS4	NNC
TCONS_00116202	0.0024376	1.30429	CCT2	NIC
TCONS_00104202	4.00754e-42	1.06901	CCT2	FSM
TCONS_00112215	5.4608e-07	Inf	CCT2	NNC
TCONS_00123047	5.57193e-05	Inf	RAB3IP	NIC
TCONS_00107483	0.00654895	Inf	RAB3IP	FSM
TCONS_00123740	5.73589e-21	Inf	RAB3IP	FSM
TCONS_00124435	1.0783e-10	1.07724	RAB3IP	NIC
TCONS_00124140	5.71166e-06	1.88074	CNOT2	NNC
TCONS_00128650	0.00116443	Inf	AC083809.1	Others
TCONS_00115141	0.0185724	Inf	PTPRR	FSM
TCONS_00126520	6.49512e-10	Inf	PTPRR	FSM
TCONS_00124744	0.0161586	Inf	PTPRR	NIC
TCONS_00104940	4.99922e-07	Inf	TSPAN8	FSM
TCONS_00115809	0.00043257	1.24032	TSPAN8	NNC
TCONS_00116401	7.34374e-06	1.43413	TSPAN8	NIC
TCONS_00116803	8.27728e-07	1.34879	TSPAN8	NNC
TCONS_00117762	0.00139588	Inf	LGR5	NNC
TCONS_00123376	3.84077e-05	Inf	LGR5	NNC
TCONS_00117764	0.000231285	Inf	LGR5	NNC
TCONS_00117775	2.06467e-26	1.58385	THAP2	FSM
TCONS_00116204	1.79379e-05	Inf	TMEM19	NIC
TCONS_00127349	1.68898e-13	Inf	LINC02444	NNC
TCONS_00129716	5.00848e-15	1.28688	LINC02882	NNC
TCONS_00129250	4.24928e-13	Inf	LINC02882	FSM
TCONS_00104952	1.31412e-11	-1.12277	PHLDA1	FSM
TCONS_00116151	7.15238e-35	1.16168	NAP1L1	NIC
TCONS_00106673	2.64075e-12	1.16968	NAP1L1	FSM
TCONS_00128829	3.83261e-25	1.49965	NAP1L1	FSM
TCONS_00112542	0.000404114	Inf	NAP1L1	NIC
TCONS_00128673	8.67351e-12	Inf	NAP1L1	NIC
TCONS_00121843	1.24537e-07	1.27525	NAP1L1	NIC
TCONS_00129137	5.20658e-05	1.44335	CSRP2	FSM
TCONS_00129561	1.53954e-09	Inf	NAV3	NIC
TCONS_00122827	0.00639887	1.9154	AC090709.1	NNC
TCONS_00116533	3.83361e-14	Inf	AC090709.1	NNC
TCONS_00117193	3.87454e-07	1.02342	PAWR	NIC
TCONS_00118504	0.0043738	Inf	PAWR	NIC
TCONS_00122023	3.10138e-07	1.14507	PPP1R12A	FSM
TCONS_00108671	0.0102946	Inf	PPP1R12A	NIC
TCONS_00119920	0.0319059	Inf	LRRIQ1	FSM
TCONS_00115683	0.000936886	Inf	ALX1	FSM
TCONS_00120203	1.95679e-08	-2.41372	NTS	FSM
TCONS_00106574	2.72701e-21	-3.05611	AC079598.1	NNC
TCONS_00123318	2.30372e-10	Inf	CEP290	FSM
TCONS_00110947	0.00909577	#NAME?	CEP290	FSM
TCONS_00117358	7.76139e-22	1.40787	KITLG	FSM
TCONS_00116665	7.10947e-08	1.48921	AC024941.2	NNC
TCONS_00105703	5.3152e-09	-1.1102	DUSP6	NIC
TCONS_00104970	1.47956e-06	-1.02776	DUSP6	FSM
TCONS_00106947	1.4834e-05	Inf	POC1B	FSM
TCONS_00115819	0.020143	Inf	POC1B	NIC
TCONS_00118520	0.0129598	Inf	POC1B-GALNT4	FSM
TCONS_00105705	1.1576e-05	-1.3334	LUM	FSM
TCONS_00104981	3.19577e-33	-2.88062	DCN	FSM
TCONS_00107506	4.72847e-27	-3.78401	DCN	NIC
TCONS_00123844	6.42346e-33	-3.21381	DCN	NNC
TCONS_00112945	1.84681e-12	#NAME?	DCN	NIC
TCONS_00120774	7.38596e-33	-3.7106	DCN	NIC
TCONS_00121496	4.46146e-38	-3.81039	DCN	FSM
TCONS_00125564	2.64776e-12	Inf	AC025254.1	NNC
TCONS_00129413	6.66001e-06	Inf	LINC02404	NNC
TCONS_00105467	2.23101e-13	2.77826	MRPL42	FSM
TCONS_00105468	1.26736e-15	-2.09925	SOCS2	FSM
TCONS_00106134	1.53982e-16	-2.04134	SOCS2	FSM
TCONS_00106133	1.21519e-13	-1.58542	SOCS2	FSM
TCONS_00105469	9.46371e-11	-1.23381	SOCS2	FSM
TCONS_00105470	2.64541e-07	-1.90474	SOCS2	FSM
TCONS_00109432	8.03564e-13	#NAME?	SOCS2	FSM
TCONS_00128193	3.06048e-20	-2.03781	SOCS2	FSM
TCONS_00115351	8.03965e-14	-2.16197	SOCS2	NIC
TCONS_00109110	1.73582e-18	1.04017	TMCC3	FSM
TCONS_00110561	0.000154282	#NAME?	NR2C1	Others
TCONS_00114522	0.00348477	Inf	NR2C1	NIC
TCONS_00107903	0.000262769	Inf	VEZT	FSM
TCONS_00117799	0.00208031	Inf	VEZT	NIC
TCONS_00122334	1.97725e-08	-1.03262	NTN4	FSM
TCONS_00106355	3.43615e-08	-1.3294	AMDHD1	FSM
TCONS_00104248	8.23244e-15	-1.19465	AMDHD1	FSM
TCONS_00128145	5.84553e-23	-1.2735	AMDHD1	NIC
TCONS_00110765	0.0183548	-1.2846	AMDHD1	NNC
TCONS_00109154	3.34524e-11	-1.62771	AMDHD1	NIC
TCONS_00113551	7.25555e-18	-2.61252	HAL	NNC
TCONS_00108675	1.14624e-08	#NAME?	HAL	NIC
TCONS_00127995	0.000163075	-1.22602	HAL	FSM
TCONS_00129139	3.86775e-06	#NAME?	HAL	NIC
TCONS_00109811	0.00648354	#NAME?	HAL	NNC
TCONS_00128961	0.00114521	Inf	HAL	NNC
TCONS_00105011	9.08305e-09	#NAME?	HAL	Others
TCONS_00105010	1.91807e-09	-1.73382	HAL	Others
TCONS_00105014	7.04129e-14	-2.22221	HAL	FSM
TCONS_00106254	8.1691e-05	#NAME?	HAL	NIC
TCONS_00112562	1.05445e-06	-2.16196	HAL	NNC
TCONS_00112563	1.43744e-13	-2.6485	HAL	Others
TCONS_00127599	7.82582e-09	-2.24566	HAL	NIC
TCONS_00105032	2.52725e-12	-3.26742	HAL	NIC
TCONS_00105048	2.2161e-13	-2.30226	HAL	NIC
TCONS_00107402	4.39808e-10	#NAME?	HAL	NIC
TCONS_00110098	2.46985e-13	-2.03298	AC007298.2	NNC
TCONS_00107186	4.19722e-32	-2.29647	AC007298.2	FSM
TCONS_00104260	3.73111e-14	-1.5474	AC007298.2	NNC
TCONS_00120524	0.000187571	Inf	ELK3	NIC
TCONS_00124846	2.67132e-06	Inf	NEDD1	NNC
TCONS_00116211	7.00296e-07	Inf	NEDD1	FSM
TCONS_00106803	5.8291e-12	1.37698	NEDD1	FSM
TCONS_00127362	6.90813e-05	Inf	AC008055.2	FSM
TCONS_00111894	1.72507e-21	-1.88266	LINC02453	NNC
TCONS_00118545	5.78131e-39	1.73156	TMPO-AS1	FSM
TCONS_00105473	6.80843e-28	1.3051	TMPO	FSM
TCONS_00129687	0.00297733	1.09192	TMPO	FSM
TCONS_00105891	5.57691e-10	1.00844	SLC25A3	FSM
TCONS_00104267	2.12023e-06	#NAME?	SLC25A3	FSM
TCONS_00118547	3.55779e-31	1.41697	IKBIP	FSM
TCONS_00129214	0.0021893	Inf	APAF1	NNC
TCONS_00111897	0.00799637	Inf	GOLGA2P5	NIC
TCONS_00110961	0.0151135	Inf	GOLGA2P5	Others
TCONS_00110255	4.85973e-06	1.27191	GOLGA2P5	NIC
TCONS_00108842	6.509e-08	Inf	SCYL2	FSM
TCONS_00114976	0.000220492	1.00215	SCYL2	NIC
TCONS_00105478	3.55788e-05	-1.53412	NR1H4	FSM
TCONS_00105480	1.13875e-09	-1.73719	NR1H4	FSM
TCONS_00107786	2.79276e-17	#NAME?	NR1H4	NIC
TCONS_00111687	2.64279e-07	-1.1675	NR1H4	NIC
TCONS_00116087	8.27163e-07	Inf	GAS2L3	NIC
TCONS_00117819	6.38319e-10	Inf	GAS2L3	FSM
TCONS_00123154	3.34494e-24	1.58416	GAS2L3	NNC
TCONS_00120216	5.43425e-09	Inf	GAS2L3	FSM
TCONS_00121421	3.57951e-13	Inf	ANO4	NIC
TCONS_00121847	0.0230023	Inf	ARL1	FSM
TCONS_00128747	6.99465e-18	-1.73333	SPIC	FSM
TCONS_00128751	0.0289857	Inf	MYBPC1	NIC
TCONS_00128752	0.0289857	Inf	MYBPC1	NIC
TCONS_00128753	0.0485704	Inf	MYBPC1	NIC
TCONS_00115691	4.44154e-08	Inf	MYBPC1	NIC
TCONS_00115997	2.00852e-05	Inf	DRAM1	NIC
TCONS_00126447	4.78329e-05	1.05914	DRAM1	NIC
TCONS_00118553	4.93257e-12	1.17917	NUP37	NIC
TCONS_00116088	1.83549e-15	Inf	PARPBP	NIC
TCONS_00116677	1.50814e-17	Inf	PARPBP	FSM
TCONS_00117828	4.08864e-17	Inf	PARPBP	NIC
TCONS_00117830	6.75662e-22	Inf	PARPBP	NIC
TCONS_00129282	2.7235e-13	Inf	PARPBP	NIC
TCONS_00120530	1.58403e-23	Inf	PARPBP	FSM
TCONS_00105063	2.70144e-31	-2.57585	IGF1	FSM
TCONS_00128409	7.67519e-09	#NAME?	IGF1	FSM
TCONS_00110144	0.00331853	#NAME?	IGF1	FSM
TCONS_00108781	3.01035e-29	-2.79979	IGF1	NIC
TCONS_00122336	1.39009e-12	-2.24275	IGF1	NIC
TCONS_00106033	0.000673716	-1.0417	IGF1	FSM
TCONS_00112571	8.6111e-08	-1.68826	IGF1	Others
TCONS_00105070	0.0232418	-1.43097	PAH	Others
TCONS_00110567	0.0038041	#NAME?	PAH	NIC
TCONS_00112579	3.77414e-29	-1.66093	PAH	NNC
TCONS_00111434	5.14385e-10	#NAME?	PAH	NNC
TCONS_00112580	0.000686686	-1.39808	PAH	NNC
TCONS_00107846	0.00575789	-1.4622	PAH	NNC
TCONS_00108062	9.80386e-05	-1.1031	PAH	NNC
TCONS_00112946	0.0402898	-1.29874	PAH	NNC
TCONS_00106965	1.83003e-05	-2.11215	PAH	NIC
TCONS_00107510	6.40581e-11	-2.65326	PAH	NIC
TCONS_00110145	1.67358e-13	-1.54666	PAH	NIC
TCONS_00109436	1.77923e-55	-6.55954	STAB2	FSM
TCONS_00128264	1.16587e-55	#NAME?	STAB2	NNC
TCONS_00114285	5.63432e-58	-6.06836	STAB2	NNC
TCONS_00114979	0.00158333	2.96371	MIR3652	NIC
TCONS_00118559	2.00728e-26	1.87472	C12orf73	FSM
TCONS_00106810	9.99704e-25	1.04355	TDG	FSM
TCONS_00120532	0.0180972	Inf	TDG	FSM
TCONS_00115360	0.0216159	Inf	TDG	NIC
TCONS_00105488	0.000342042	2.23075	TXNRD1	FSM
TCONS_00116680	5.18127e-21	Inf	TXNRD1	FSM
TCONS_00108384	6.6862e-21	2.13469	TXNRD1	FSM
TCONS_00117836	0.00502976	Inf	TXNRD1	NIC
TCONS_00109021	1.04752e-05	Inf	TXNRD1	NIC
TCONS_00106361	1.73073e-21	1.62173	TXNRD1	NIC
TCONS_00129322	6.58675e-09	Inf	TXNRD1	FSM
TCONS_00128199	1.52543e-15	1.54088	TXNRD1	NNC
TCONS_00129323	6.56972e-09	Inf	TXNRD1	NNC
TCONS_00110778	2.40703e-20	1.11049	TXNRD1	FSM
TCONS_00108980	8.83661e-07	#NAME?	SLC41A2	NNC
TCONS_00109999	2.96706e-15	#NAME?	SLC41A2	NNC
TCONS_00106680	2.15671e-06	#NAME?	SLC41A2	NNC
TCONS_00107416	0.00141666	-1.07117	SLC41A2	NIC
TCONS_00112592	9.82005e-06	#NAME?	SLC41A2	NNC
TCONS_00113955	1.81395e-06	-1.2107	SLC41A2	NIC
TCONS_00117844	7.22769e-13	1.37432	C12orf45	NIC
TCONS_00110967	2.15199e-05	1.36796	APPL2	NNC
TCONS_00115998	8.71033e-11	Inf	C12orf75	FSM
TCONS_00114980	7.99127e-24	2.31583	C12orf75	FSM
TCONS_00117850	2.32226e-08	Inf	C12orf75	NIC
TCONS_00109547	8.27087e-35	1.33497	NUAK1	FSM
TCONS_00108904	6.73592e-44	1.4689	CKAP4	FSM
TCONS_00106813	1.05513e-07	Inf	RIC8B	FSM
TCONS_00121091	0.00061823	1.08957	RIC8B	NIC
TCONS_00109668	0.00253124	Inf	MTERF2	Others
TCONS_00121639	1.3243e-05	2.11545	MTERF2	NIC
TCONS_00114823	0.000439248	Inf	CRY1	NIC
TCONS_00106037	3.0061e-39	-6.33457	BTBD11	Others
TCONS_00110421	4.83189e-07	Inf	FICD	FSM
TCONS_00104333	6.65282e-34	1.21613	FICD	FSM
TCONS_00123802	7.00974e-15	1.43458	SART3	FSM
TCONS_00115555	2.50228e-08	Inf	TMEM119	FSM
TCONS_00118583	0.000292779	Inf	CORO1C	NIC
TCONS_00128677	0.00879571	Inf	CORO1C	NIC
TCONS_00121745	0.00602144	Inf	SSH1	NIC
TCONS_00122035	2.42376e-09	1.06505	SSH1	FSM
TCONS_00108387	0.00366205	-1.78347	DAO	NNC
TCONS_00104336	4.40432e-16	-1.24623	DAO	FSM
TCONS_00105490	4.23606e-26	-3.15462	DAO	NIC
TCONS_00129060	1.16178e-06	-1.19436	DAO	NIC
TCONS_00126843	0.017306	Inf	SVOP	NIC
TCONS_00117857	2.8486e-05	1.87923	USP30	NIC
TCONS_00126696	0.000141404	1.2099	USP30	FSM
TCONS_00105492	2.12395e-09	-1.29907	USP30	Others
TCONS_00129666	2.26286e-05	Inf	ALKBH2	NIC
TCONS_00107849	0.000241726	1.58381	ALKBH2	FSM
TCONS_00118589	2.58978e-05	1.0343	ALKBH2	FSM
TCONS_00114603	4.08435e-40	3.46024	UNG	FSM
TCONS_00105493	0.000452618	-2.85049	ACACB	NIC
TCONS_00107200	6.9659e-08	-1.13222	ACACB	NIC
TCONS_00108389	0.00762053	#NAME?	ACACB	NIC
TCONS_00125279	3.16855e-05	1.884	ACACB	NIC
TCONS_00115368	0.00147583	-1.04308	ACACB	NIC
TCONS_00107789	1.64814e-17	-1.51694	ACACB	FSM
TCONS_00128967	2.62611e-11	2.97242	FOXN4	NIC
TCONS_00116028	9.03553e-07	1.18771	KCTD10	NIC
TCONS_00106262	7.36264e-10	1.07262	KCTD10	FSM
TCONS_00118595	3.77489e-05	1.09398	KCTD10	NNC
TCONS_00106152	4.97634e-08	1.04324	UBE3B	FSM
TCONS_00106819	9.75136e-10	1.01193	UBE3B	FSM
TCONS_00108942	0.00318289	Inf	UBE3B	FSM
TCONS_00106590	3.25358e-05	Inf	UBE3B	FSM
TCONS_00123110	0.044182	Inf	UBE3B	NIC
TCONS_00126697	1.83264e-09	Inf	UBE3B	NIC
TCONS_00110971	1.58155e-08	#NAME?	MMAB	NNC
TCONS_00119209	0.0178811	#NAME?	MVK	NNC
TCONS_00117866	1.24497e-42	2.32877	FAM222A	FSM
TCONS_00109301	2.09129e-06	-2.45968	TRPV4	FSM
TCONS_00118597	0.000378739	-1.6145	TRPV4	NIC
TCONS_00106368	1.06408e-39	1.24017	TCHP	FSM
TCONS_00124059	1.55712e-05	Inf	TCHP	Others
TCONS_00129387	4.27207e-09	1.15862	TCHP	Others
TCONS_00121097	3.0592e-06	1.15287	TCHP	FSM
TCONS_00116541	0.00015163	Inf	GIT2	NIC
TCONS_00117078	0.0250187	Inf	GIT2	NNC
TCONS_00129388	5.57139e-06	1.0129	TCHP	NNC
TCONS_00109441	0.0211926	1.01809	ANKRD13A	NNC
TCONS_00116683	0.000232956	Inf	ANKRD13A	NIC
TCONS_00123654	7.51537e-11	1.98842	C12orf76	FSM
TCONS_00106821	5.42561e-11	1.05367	IFT81	FSM
TCONS_00116959	0.00018739	1.29273	IFT81	NNC
TCONS_00121098	0.0386423	Inf	IFT81	NIC
TCONS_00121794	1.3553e-16	1.69252	IFT81	FSM
TCONS_00120542	1.14594e-06	Inf	IFT81	NIC
TCONS_00107697	3.0495e-09	1.11255	ATP2A2	FSM
TCONS_00117873	1.38819e-07	2.88099	ATP2A2	NIC
TCONS_00106263	1.77318e-26	1.10346	ANAPC7	FSM
TCONS_00126034	5.22294e-16	1.03506	ANAPC7	NIC
TCONS_00122042	1.77094e-12	1.63068	ANAPC7	NNC
TCONS_00117369	1.41124e-06	Inf	ANAPC7	NIC
TCONS_00128910	4.73899e-25	1.86551	ANAPC7	NNC
TCONS_00118606	3.93691e-13	1.82289	ANAPC7	NIC
TCONS_00105741	5.05277e-24	1.50234	ANAPC7	FSM
TCONS_00118608	1.17502e-06	1.49364	GPN3	FSM
TCONS_00117874	4.99247e-28	1.47977	FAM216A	FSM
TCONS_00106485	1.61637e-35	1.12965	VPS29	FSM
TCONS_00118930	4.16024e-08	1.13267	AC002350.1	Others
TCONS_00112947	2.44797e-06	Inf	AC002350.1	NIC
TCONS_00108067	2.11097e-09	1.76464	VPS29	NIC
TCONS_00118610	6.93123e-09	Inf	VPS29	NIC
TCONS_00123655	4.74778e-21	Inf	VPS29	FSM
TCONS_00115563	0.00644302	1.17851	VPS29	FSM
TCONS_00117081	2.58197e-05	Inf	VPS29	NNC
TCONS_00106154	0.00244576	-1.43632	TCTN1	NIC
TCONS_00106045	1.69396e-09	1.34723	PPP1CC	FSM
TCONS_00116171	3.37397e-07	1.04984	PPP1CC	FSM
TCONS_00108848	2.93738e-05	-1.25145	CUX2	NNC
TCONS_00106156	6.50815e-07	-1.41095	CUX2	NNC
TCONS_00109238	2.05494e-05	-1.05635	CUX2	NNC
TCONS_00109158	0.000771146	-1.54449	CUX2	NNC
TCONS_00105743	7.20601e-08	1.21197	PHETA1	NIC
TCONS_00117083	0.0401798	Inf	ATXN2	NIC
TCONS_00128992	0.000267899	Inf	ATXN2	NIC
TCONS_00120226	0.00084071	Inf	ATXN2-AS	NNC
TCONS_00108908	7.9616e-05	2.22183	BRAP	NIC
TCONS_00127272	4.57235e-14	1.21581	BRAP	NNC
TCONS_00124229	3.68153e-05	1.09363	ACAD10	NIC
TCONS_00107793	6.19391e-05	#NAME?	ACAD10	NIC
TCONS_00126453	1.67812e-09	1.65105	ACAD10	NIC
TCONS_00129062	5.55617e-12	1.9786	ACAD10	NNC
TCONS_00125283	3.04521e-09	1.00034	ACAD10	FSM
TCONS_00105505	3.00075e-09	-1.38682	ALDH2	NNC
TCONS_00105506	2.93997e-08	-1.31548	ALDH2	NNC
TCONS_00105913	2.07065e-09	-1.49201	ALDH2	FSM
TCONS_00105507	3.70704e-08	-1.52471	ALDH2	NIC
TCONS_00104365	1.06037e-36	-1.35265	ALDH2	FSM
TCONS_00127865	0.000597219	Inf	ALDH2	NNC
TCONS_00111712	7.65213e-07	#NAME?	ALDH2	NNC
TCONS_00108144	7.66212e-20	-1.80235	ALDH2	NNC
TCONS_00109784	1.24458e-05	-1.15098	ALDH2	NIC
TCONS_00109354	0.000908831	#NAME?	ALDH2	NIC
TCONS_00126454	1.43403e-07	-1.62433	ALDH2	NIC
TCONS_00107590	8.32565e-08	-1.20981	ALDH2	NNC
TCONS_00108014	0.00492905	#NAME?	ALDH2	NNC
TCONS_00129219	1.11004e-14	-2.26116	ALDH2	NIC
TCONS_00109956	0.00021315	#NAME?	ALDH2	NIC
TCONS_00123112	1.32574e-06	-1.40452	MIR6761	NNC
TCONS_00122976	6.0347e-18	-1.65254	ALDH2	Others
TCONS_00110791	5.86987e-25	#NAME?	ALDH2	NIC
TCONS_00128103	5.76662e-08	-3.11308	ALDH2	NNC
TCONS_00108947	2.43675e-13	#NAME?	ALDH2	NNC
TCONS_00108627	1.49188e-07	-2.33447	ALDH2	NNC
TCONS_00110209	0.000512609	#NAME?	ALDH2	NIC
TCONS_00107657	0.00651401	1.25145	MAPKAPK5-AS1	FSM
TCONS_00123657	0.0126581	Inf	MAPKAPK5-AS1	FSM
TCONS_00118626	3.11908e-31	1.29205	MAPKAPK5-AS1	NIC
TCONS_00109957	4.19516e-11	1.2393	MAPKAPK5	FSM
TCONS_00123922	4.49738e-07	1.1257	MAPKAPK5	NIC
TCONS_00128228	0.00395926	Inf	TMEM116	NIC
TCONS_00105512	5.31293e-13	1.73861	TRAFD1	FSM
TCONS_00124353	2.57008e-05	Inf	HECTD4	NIC
TCONS_00106048	1.07227e-32	1.10157	RPL6	FSM
TCONS_00106049	0.0113564	1.29607	RPL6	NIC
TCONS_00115833	1.1033e-10	1.11541	RPL6	NNC
TCONS_00108552	2.2622e-09	1.05773	RPL6	NNC
TCONS_00106599	3.75873e-05	1.01422	OAS3	FSM
TCONS_00115903	8.51495e-08	1.24496	OAS3	FSM
TCONS_00122881	1.81165e-05	Inf	OAS3	NIC
TCONS_00114689	6.36496e-07	Inf	RASAL1	FSM
TCONS_00128911	0.000126129	1.92361	DDX54	NNC
TCONS_00118636	1.96225e-15	1.4566	DDX54	NIC
TCONS_00108150	0.00930558	1.91328	TPCN1	FSM
TCONS_00107216	1.7129e-05	Inf	TPCN1	FSM
TCONS_00107218	3.34214e-05	#NAME?	TPCN1	FSM
TCONS_00105146	1.56064e-21	-3.44053	SDS	NIC
TCONS_00128093	2.24151e-06	#NAME?	SDS	NIC
TCONS_00111467	0.0376727	Inf	SDS	NIC
TCONS_00105147	1.28762e-11	-3.87427	SDS	NIC
TCONS_00105149	5.35634e-09	-3.05142	SDS	NIC
TCONS_00105150	6.11702e-13	-4.31764	SDS	NIC
TCONS_00105153	0.018047	-2.58722	SDS	NIC
TCONS_00107512	2.12075e-05	#NAME?	SDS	NNC
TCONS_00107660	4.82694e-10	-4.0375	SDS	NNC
TCONS_00107852	1.83998e-10	#NAME?	SDS	NIC
TCONS_00107959	9.95948e-07	#NAME?	SDS	NNC
TCONS_00110979	2.96077e-09	-4.60715	SDS	NIC
TCONS_00107432	1.56461e-06	-3.96049	SDS	NNC
TCONS_00105139	0.000136533	-2.02842	SDS	NIC
TCONS_00108554	3.03716e-09	#NAME?	SDS	NNC
TCONS_00107853	2.36282e-16	-3.17668	SDS	NNC
TCONS_00113979	7.50681e-16	-2.99669	SDS	NNC
TCONS_00105162	1.95719e-15	-2.94585	SDS	FSM
TCONS_00105169	5.6407e-08	#NAME?	SDS	FSM
TCONS_00105748	7.4056e-17	-2.83235	SDS	Others
TCONS_00112867	1.01277e-14	-3.4824	SDS	Others
TCONS_00108398	3.45846e-28	#NAME?	SDSL	NNC
TCONS_00128204	6.28362e-22	#NAME?	SDSL	NNC
TCONS_00122925	1.8194e-17	Inf	LINC01234	FSM
TCONS_00129258	0.00029972	Inf	RBM19	NIC
TCONS_00113283	2.07978e-12	-2.76094	-	Others
TCONS_00127941	7.53751e-14	-2.57418	-	Others
TCONS_00119217	1.58357e-09	Inf	LINC00173	FSM
TCONS_00119218	0.00387141	Inf	LINC00173	FSM
TCONS_00110057	2.22718e-34	1.61496	C12orf49	FSM
TCONS_00118645	9.13764e-05	Inf	C12orf49	NIC
TCONS_00118646	4.11276e-10	1.12466	C12orf49	FSM
TCONS_00124852	1.77287e-12	Inf	RNFT2	NNC
TCONS_00109362	5.06789e-12	1.15219	FBXW8	FSM
TCONS_00115180	1.24534e-09	1.1327	TESC	FSM
TCONS_00115837	7.46415e-14	1.80424	TESC	FSM
TCONS_00116429	8.23528e-10	Inf	TESC	NIC
TCONS_00118649	7.99408e-08	1.07196	TESC	NIC
TCONS_00115181	0.0172407	Inf	TESC	NIC
TCONS_00122411	0.00441497	1.14367	RFC5	NIC
TCONS_00118656	2.11388e-06	1.22439	WSB2	FSM
TCONS_00118657	8.27351e-39	1.62938	VSIG10	FSM
TCONS_00128840	3.82986e-15	2.56766	VSIG10	NNC
TCONS_00116840	8.90679e-18	Inf	VSIG10	NIC
TCONS_00115183	3.77884e-40	2.10518	VSIG10	FSM
TCONS_00128207	1.97795e-05	#NAME?	PEBP1	FSM
TCONS_00129083	0.00496052	Inf	TAOK3	NIC
TCONS_00121229	2.54612e-10	2.55626	TAOK3	NNC
TCONS_00122431	0.0329486	Inf	TAOK3	NIC
TCONS_00121437	9.0306e-29	1.57973	TMEM233	FSM
TCONS_00105520	2.23717e-29	1.53326	PRKAB1	FSM
TCONS_00106376	8.91812e-09	Inf	PRKAB1	FSM
TCONS_00120905	0.0187261	#NAME?	PRKAB1	NIC
TCONS_00106177	2.29459e-08	Inf	PRKAB1	NIC
TCONS_00116688	6.01701e-20	#NAME?	PRKAB1	FSM
TCONS_00125719	2.65354e-07	Inf	PRKAB1	NNC
TCONS_00108689	4.2367e-32	-1.70008	PRKAB1	Others
TCONS_00122927	5.52419e-30	Inf	CIT	NIC
TCONS_00119552	0.000218881	1.40074	CIT	NNC
TCONS_00121286	9.7875e-30	2.69599	BICDL1	FSM
TCONS_00126458	3.26618e-09	4.14229	BICDL1	NIC
TCONS_00105753	0.0185486	1.26042	RAB35	NNC
TCONS_00109304	2.12298e-10	1.71654	RAB35	FSM
TCONS_00106977	1.54788e-15	1.1076	GCN1	FSM
TCONS_00123662	6.16107e-12	1.03868	GCN1	NNC
TCONS_00118664	3.89656e-08	1.08701	GCN1	NIC
TCONS_00107661	2.08334e-09	1.15979	RPLP0	FSM
TCONS_00115845	0.000425182	Inf	RPLP0	FSM
TCONS_00105193	9.1183e-46	1.01256	RPLP0	FSM
TCONS_00118671	8.35494e-12	1.13798	RPLP0	FSM
TCONS_00105190	0.00298301	Inf	RPLP0	FSM
TCONS_00129444	2.25092e-16	1.99747	RPLP0	NIC
TCONS_00129501	3.9334e-12	1.33362	RPLP0	FSM
TCONS_00111206	1.50071e-17	1.77839	PXN-AS1	Others
TCONS_00115187	0.00126925	Inf	PXN	NIC
TCONS_00115847	0.000576518	Inf	PXN	NIC
TCONS_00128066	3.92809e-06	1.62429	SIRT4	NNC
TCONS_00129729	8.9148e-09	Inf	PLA2G1B	FSM
TCONS_00118678	3.0105e-16	2.7883	MSI1	FSM
TCONS_00118680	5.37146e-13	1.59669	SRSF9	NNC
TCONS_00104412	1.14449e-37	1.09055	DYNLL1	FSM
TCONS_00108857	0.000199086	Inf	DYNLL1	FSM
TCONS_00109030	5.61049e-15	1.16632	DYNLL1	FSM
TCONS_00104411	1.26105e-50	1.21114	DYNLL1	FSM
TCONS_00129261	0.0089524	Inf	COQ5	NIC
TCONS_00108859	0.00971808	2.04973	AC063943.3	NIC
TCONS_00117940	2.71921e-07	Inf	AC063943.3	NIC
TCONS_00105920	0.00100935	1.03072	AC063943.3	NIC
TCONS_00125593	0.000103521	1.51936	RNF10	NIC
TCONS_00122883	3.13651e-07	1.01767	RNF10	NNC
TCONS_00105757	0.0377973	Inf	POP5	FSM
TCONS_00105200	1.64087e-09	1.15103	POP5	FSM
TCONS_00123462	1.06998e-07	Inf	POP5	FSM
TCONS_00106979	1.04676e-06	1.23999	POP5	NIC
TCONS_00105921	3.13792e-08	1.62768	MLEC	FSM
TCONS_00117943	1.28376e-10	Inf	MLEC	FSM
TCONS_00109590	8.56134e-13	1.0728	MLEC	FSM
TCONS_00119226	0.00261109	Inf	MLEC	NNC
TCONS_00108861	5.49081e-26	1.09422	UNC119B	FSM
TCONS_00117947	0.000218877	-1.14497	ACADS	NIC
TCONS_00104420	4.88044e-38	-1.60046	ACADS	FSM
TCONS_00107228	0.0289857	Inf	ACADS	NIC
TCONS_00118682	0.00569321	Inf	SPPL3	NIC
TCONS_00109032	2.38339e-05	1.989	HNF1A	FSM
TCONS_00108277	0.00122372	Inf	HNF1A	FSM
TCONS_00107229	4.47269e-07	1.52117	HNF1A	NNC
TCONS_00109869	6.47436e-08	2.05668	P2RX4	FSM
TCONS_00104430	9.16728e-16	1.03887	P2RX4	FSM
TCONS_00123754	4.68863e-08	Inf	P2RX4	NNC
TCONS_00116098	0.0088395	Inf	P2RX4	NNC
TCONS_00116692	0.00118389	Inf	P2RX4	NIC
TCONS_00117954	1.09613e-05	Inf	P2RX4	NIC
TCONS_00129474	0.000808766	1.61667	P2RX4	NNC
TCONS_00123929	0.0006176	Inf	P2RX4	NNC
TCONS_00118693	0.0463455	Inf	CAMKK2	NIC
TCONS_00121852	3.57646e-07	Inf	ANAPC5	NNC
TCONS_00123818	1.19547e-08	Inf	ANAPC5	NIC
TCONS_00114834	0.00210049	3.77956	ANAPC5	NIC
TCONS_00117104	1.24982e-05	Inf	ANAPC5	NNC
TCONS_00117105	2.19084e-07	1.11805	ANAPC5	FSM
TCONS_00128844	0.000700295	Inf	ANAPC5	NNC
TCONS_00105761	2.46793e-08	1.05425	ANAPC5	FSM
TCONS_00107445	0.0132258	Inf	ANAPC5	NIC
TCONS_00112632	2.81388e-06	Inf	ANAPC5	NIC
TCONS_00108074	7.02661e-08	Inf	ANAPC5	NIC
TCONS_00124020	0.000224454	Inf	ANAPC5	NIC
TCONS_00107446	0.00417551	1.43412	ANAPC5	NIC
TCONS_00106832	2.06656e-13	2.35911	RNF34	FSM
TCONS_00119227	0.0165451	1.48326	RNF34	NIC
TCONS_00117958	4.82534e-12	Inf	RNF34	NIC
TCONS_00117159	5.43763e-05	Inf	RNF34	NNC
TCONS_00117961	1.48273e-12	Inf	RNF34	NNC
TCONS_00115850	0.0171645	Inf	KDM2B	NNC
TCONS_00128850	0.0286618	#NAME?	KDM2B	NNC
TCONS_00117967	7.01332e-21	1.03183	TMEM120B	FSM
TCONS_00118708	1.8636e-06	Inf	RHOF	NIC
TCONS_00114835	1.9435e-12	1.86603	RHOF	FSM
TCONS_00124359	4.12992e-10	Inf	RHOF	FSM
TCONS_00123848	3.62788e-05	1.21331	LINC01089	Others
TCONS_00120379	0.000407422	Inf	LINC01089	FSM
TCONS_00105221	1.68621e-15	-1.95513	HPD	FSM
TCONS_00105208	6.68955e-10	-2.58904	HPD	NIC
TCONS_00112873	2.13761e-08	-1.86469	HPD	NNC
TCONS_00105213	2.48652e-10	-2.40939	HPD	Others
TCONS_00127786	1.44139e-17	-2.47964	HPD	NNC
TCONS_00112635	2.45483e-10	-3.02684	HPD	NIC
TCONS_00114002	1.07713e-15	-2.16622	HPD	NNC
TCONS_00127923	7.20706e-06	-2.67995	HPD	NNC
TCONS_00128972	3.60566e-10	-2.23433	HPD	NNC
TCONS_00105219	8.91616e-06	#NAME?	HPD	NIC
TCONS_00108227	6.26111e-07	-1.31025	HPD	NIC
TCONS_00108562	1.11966e-08	#NAME?	HPD	NIC
TCONS_00108563	4.78757e-08	-1.3995	HPD	NNC
TCONS_00127607	1.22675e-17	-2.91642	HPD	NIC
TCONS_00128451	2.31841e-06	-3.30544	HPD	NNC
TCONS_00106276	1.03814e-09	-1.50767	HPD	Others
TCONS_00106697	2.51757e-06	-2.3941	HPD	NNC
TCONS_00105763	2.29948e-09	-2.43749	HPD	Others
TCONS_00108564	1.78389e-09	-1.848	HPD	NIC
TCONS_00111491	0.000328669	-2.82485	HPD	NIC
TCONS_00105225	6.00651e-06	-2.35029	HPD	NIC
TCONS_00105228	1.92426e-09	-2.10302	HPD	Others
TCONS_00126459	3.11534e-16	1.13877	PSMD9	FSM
TCONS_00109034	2.7529e-40	1.82637	BCL7A	FSM
TCONS_00109755	0.0378684	3.26239	DIABLO	FSM
TCONS_00126543	2.05668e-08	1.05325	DIABLO	FSM
TCONS_00107858	3.77496e-47	1.20829	VPS33A	FSM
TCONS_00118712	2.75808e-15	2.46891	AC048338.1	NIC
TCONS_00117377	1.71826e-13	1.06675	VPS33A	FSM
TCONS_00129150	0.000481577	Inf	CLIP1	NNC
TCONS_00118714	3.22502e-05	Inf	CLIP1	NIC
TCONS_00109306	8.92601e-06	2.1012	CLIP1	NIC
TCONS_00120818	0.00594798	Inf	RSRC2	NIC
TCONS_00121517	0.0271461	Inf	RSRC2	NIC
TCONS_00125656	0.0257896	1.0091	RSRC2	NIC
TCONS_00106699	2.67392e-05	Inf	RSRC2	NIC
TCONS_00114605	1.39729e-08	1.64261	KNTC1	NIC
TCONS_00120558	1.06067e-22	1.77484	KNTC1	NIC
TCONS_00114746	1.51847e-38	1.02209	DENR	FSM
TCONS_00122789	1.9964e-06	1.35755	HIP1R	NIC
TCONS_00113800	0.000715709	1.63555	HIP1R	Others
TCONS_00126462	0.0460256	Inf	HIP1R	NIC
TCONS_00128778	0.0128536	Inf	HIP1R	NIC
TCONS_00114999	0.00017754	Inf	HIP1R	NNC
TCONS_00128782	0.00946189	Inf	HIP1R	NNC
TCONS_00117299	0.000207229	1.3091	HIP1R	NIC
TCONS_00126147	0.00496701	Inf	HIP1R	NIC
TCONS_00109872	0.00103222	Inf	HIP1R	NIC
TCONS_00116975	1.97097e-06	Inf	HIP1R	FSM
TCONS_00122434	5.64029e-06	Inf	ABCB9	FSM
TCONS_00124023	4.25216e-06	Inf	ABCB9	NIC
TCONS_00124246	2.87042e-15	1.51343	ABCB9	NNC
TCONS_00111727	0.00196877	Inf	OGFOD2	NIC
TCONS_00117986	0.000137942	Inf	OGFOD2	FSM
TCONS_00105924	4.31903e-07	Inf	OGFOD2	FSM
TCONS_00119653	4.82222e-15	4.84401	OGFOD2	NIC
TCONS_00112298	9.64201e-07	1.15051	OGFOD2	NIC
TCONS_00123756	0.000608636	Inf	OGFOD2	NNC
TCONS_00127833	8.999e-10	Inf	OGFOD2	NIC
TCONS_00121701	6.29573e-09	Inf	AC026362.1	NIC
TCONS_00105925	0.000418207	Inf	ARL6IP4	FSM
TCONS_00104442	4.2294e-05	1.46879	ARL6IP4	FSM
TCONS_00104441	1.47772e-08	Inf	ARL6IP4	FSM
TCONS_00121970	0.0232618	Inf	AC026362.1	NNC
TCONS_00117988	5.18631e-18	1.43586	AC026362.1	NIC
TCONS_00117990	0.0222189	1.28214	AC026362.1	Others
TCONS_00116104	1.77377e-07	1.09126	AC026362.1	NIC
TCONS_00129533	0.0149021	Inf	AC026362.1	Others
TCONS_00129222	6.21002e-05	-2.14471	PITPNM2-AS1	FSM
TCONS_00109787	8.54715e-06	1.62222	C12orf65	NIC
TCONS_00129115	3.88539e-05	1.00711	C12orf65	FSM
TCONS_00115199	1.97863e-05	Inf	CDK2AP1	FSM
TCONS_00108334	0.0104025	Inf	SBNO1	NNC
TCONS_00121232	0.017754	Inf	MIR8072	NIC
TCONS_00124065	4.87016e-05	Inf	KMT5A	FSM
TCONS_00115001	3.20791e-25	1.11806	SNRNP35	NIC
TCONS_00117303	1.89828e-06	1.59399	DDX55	NIC
TCONS_00124154	1.00341e-06	4.24999	DDX55	NNC
TCONS_00122242	5.1566e-06	Inf	DDX55	NIC
TCONS_00105770	0.00136061	1.01852	EIF2B1	FSM
TCONS_00117111	5.42024e-20	1.04301	EIF2B1	NNC
TCONS_00117110	1.53991e-09	Inf	EIF2B1	NNC
TCONS_00111944	0.000525085	2.18225	EIF2B1	NIC
TCONS_00129086	2.92215e-06	2.02587	EIF2B1	NIC
TCONS_00124099	0.0410022	1.49556	EIF2B1	Others
TCONS_00122522	0.000179072	1.53243	TCTN2	FSM
TCONS_00117304	1.70017e-07	2.24182	TCTN2	FSM
TCONS_00119954	8.35554e-05	Inf	DNAH10	NNC
TCONS_00106181	0.00263321	1.21361	ZNF664	NIC
TCONS_00105536	3.1422e-05	1.18656	ZNF664	FSM
TCONS_00106180	4.44939e-07	Inf	ZNF664	FSM
TCONS_00115715	8.8322e-10	1.26359	ZNF664	FSM
TCONS_00128033	0.0223	1.34143	ZNF664	NNC
TCONS_00122243	4.35888e-09	Inf	ZNF664	NIC
TCONS_00122524	0.0225022	Inf	ZNF664	NNC
TCONS_00114747	7.3646e-07	Inf	ZNF664	NIC
TCONS_00124155	1.32878e-07	1.23876	ZNF664	NNC
TCONS_00120911	0.0176435	Inf	ZNF664	FSM
TCONS_00115717	4.69005e-13	2.42489	RFLNA	FSM
TCONS_00115856	0.00018901	Inf	NCOR2	NIC
TCONS_00116553	2.47407e-09	1.09219	NCOR2	NNC
TCONS_00116554	9.89161e-08	1.03063	NCOR2	NNC
TCONS_00118761	0.00314671	Inf	NCOR2	NIC
TCONS_00121366	0.00286408	1.71298	SCARB1	NNC
TCONS_00106066	0.00730958	#NAME?	SCARB1	NNC
TCONS_00129610	0.00762161	Inf	SCARB1	NIC
TCONS_00128857	3.04497e-09	1.74681	SCARB1	NIC
TCONS_00125796	0.000436843	Inf	SCARB1	FSM
TCONS_00107862	0.0066484	-1.66342	SCARB1	NNC
TCONS_00106703	0.00498591	1.09001	SCARB1	NNC
TCONS_00106704	0.0227542	-1.46844	SCARB1	NNC
TCONS_00105774	0.000745643	2.21693	SCARB1	NNC
TCONS_00118974	0.00913539	Inf	SCARB1	NIC
TCONS_00125806	1.26093e-07	Inf	SCARB1	NIC
TCONS_00129733	1.42789e-09	Inf	UBC	FSM
TCONS_00122933	4.82147e-10	Inf	UBC	FSM
TCONS_00108916	0.0261298	1.47483	UBC	NNC
TCONS_00107742	2.22701e-20	1.17456	DHX37	FSM
TCONS_00111947	3.00225e-10	1.4878	DHX37	NIC
TCONS_00118002	8.52228e-06	Inf	BRI3BP	NNC
TCONS_00109521	1.66935e-30	1.05951	BRI3BP	FSM
TCONS_00106836	2.15046e-28	1.55608	AACS	FSM
TCONS_00118004	0.000554122	Inf	AACS	NIC
TCONS_00118005	0.000687545	Inf	AACS	NIC
TCONS_00126714	0.019437	Inf	TMEM132B	NNC
TCONS_00129571	8.73654e-20	Inf	AC006065.4	NNC
TCONS_00125134	3.71912e-17	Inf	-	Others
TCONS_00108018	0.00211439	#NAME?	GLT1D1	NIC
TCONS_00128345	0.00683013	-1.94968	GLT1D1	NIC
TCONS_00108751	0.012482	-1.52631	GLT1D1	NIC
TCONS_00108281	2.49345e-06	#NAME?	GLT1D1	NNC
TCONS_00118011	0.00106179	Inf	-	Others
TCONS_00122744	0.00585197	Inf	-	Others
TCONS_00118783	3.34412e-13	1.07884	STX2	FSM
TCONS_00108403	5.88385e-09	1.64749	RAN	FSM
TCONS_00123402	5.48322e-31	1.81279	RAN	NIC
TCONS_00116346	1.35238e-06	1.16286	RAN	NIC
TCONS_00106837	1.92913e-07	Inf	ADGRD1	FSM
TCONS_00119798	1.12486e-08	Inf	AC078925.4	Others
TCONS_00126999	6.61033e-10	Inf	AC073578.1	NNC
TCONS_00116347	3.16299e-05	1.10916	SFSWAP	FSM
TCONS_00126159	6.11691e-08	2.35926	ULK1	Others
TCONS_00115722	4.48517e-20	1.69655	PUS1	FSM
TCONS_00118017	4.4093e-26	1.18577	AC131009.3	NNC
TCONS_00115006	5.91967e-12	1.32998	PUS1	NIC
TCONS_00116486	1.41755e-08	1.45945	PUS1	NIC
TCONS_00115723	3.17312e-08	Inf	PUS1	NIC
TCONS_00118018	9.12436e-13	1.14699	PUS1	FSM
TCONS_00118019	0.000131379	Inf	PUS1	NIC
TCONS_00116981	2.94702e-12	1.13388	PUS1	FSM
TCONS_00109706	0.0353024	Inf	EP400	NIC
TCONS_00115724	0.000488308	Inf	EP400	NIC
TCONS_00123759	0.00185964	Inf	EP400	NNC
TCONS_00125296	0.000490509	Inf	EP400	NNC
TCONS_00127089	0.0146366	Inf	EP400	NNC
TCONS_00118035	2.88567e-10	Inf	EP400	NNC
TCONS_00111734	0.000159959	1.17162	EP400	FSM
TCONS_00115725	1.10879e-06	Inf	NOC4L	NIC
TCONS_00118038	0.000596668	Inf	NOC4L	NIC
TCONS_00121703	5.24513e-09	Inf	NOC4L	NIC
TCONS_00118045	6.6661e-07	Inf	FBRSL1	NIC
TCONS_00105776	5.47664e-38	-3.69615	LRCOL1	NNC
TCONS_00109625	2.0233e-20	-2.94525	LRCOL1	Others
TCONS_00105262	4.42511e-22	-3.17063	LRCOL1	Others
TCONS_00111506	6.20663e-15	-2.98536	LRCOL1	NIC
TCONS_00127609	4.99141e-13	#NAME?	LRCOL1	NIC
TCONS_00118789	0.000659159	1.02288	POLE	NIC
TCONS_00108637	1.38544e-09	-1.19288	PXMP2	NIC
TCONS_00110616	1.08153e-21	-2.38949	PXMP2	NNC
TCONS_00110617	1.13157e-11	-2.40049	PXMP2	NNC
TCONS_00128069	0.00518695	-1.11254	PXMP2	NNC
TCONS_00118795	1.08138e-10	1.6412	ANKLE2	NNC
TCONS_00113641	4.75647e-09	1.18759	ANKLE2	FSM
TCONS_00110168	6.42066e-10	1.51147	ANKLE2	NIC
TCONS_00124247	6.206e-10	1.23612	ANKLE2	NNC
TCONS_00118802	2.42184e-09	Inf	GOLGA3	NIC
TCONS_00118803	1.62256e-14	Inf	GOLGA3	NNC
TCONS_00118806	0.00998797	Inf	GOLGA3	NNC
TCONS_00115209	0.000225919	Inf	GOLGA3	NNC
TCONS_00106504	6.528e-05	Inf	CHFR	NIC
TCONS_00129089	1.03691e-07	Inf	CHFR	NIC
TCONS_00123091	0.0038226	Inf	CHFR	FSM
TCONS_00118812	0.000335788	Inf	ZNF605	FSM
TCONS_00106385	4.39422e-05	1.33799	ZNF84	FSM
TCONS_00122254	0.020825	1.09618	ZNF84	NNC
TCONS_00110444	0.0289857	Inf	ZNF84	NIC
TCONS_00105539	6.80594e-09	1.98742	ZNF140	FSM
TCONS_00137901	1.84372e-08	Inf	FAM230C	NNC
TCONS_00136319	1.35257e-11	Inf	TUBA3C	FSM
TCONS_00139865	4.86243e-07	Inf	AL139327.1	FSM
TCONS_00134599	1.89987e-05	Inf	MPHOSPH8	NNC
TCONS_00133197	0.00018284	1.20894	MPHOSPH8	FSM
TCONS_00130381	4.77374e-14	1.10258	PSPC1	FSM
TCONS_00133039	0.00072271	Inf	PSPC1	Others
TCONS_00139434	0.0416797	Inf	ZMYM5	NNC
TCONS_00139929	0.000887793	1.55702	ZMYM5	FSM
TCONS_00131691	0.00122494	-2.80187	GJB2	NNC
TCONS_00131486	0.000353892	-1.24992	GJB2	NNC
TCONS_00139105	0.0133954	Inf	GJB6	FSM
TCONS_00131223	5.98637e-06	-1.13535	CRYL1	NIC
TCONS_00139563	0.00517871	-2.37811	CRYL1	NIC
TCONS_00139607	0.00894613	#NAME?	CRYL1	NIC
TCONS_00131329	3.00591e-14	-1.2826	CRYL1	FSM
TCONS_00139174	7.7305e-09	Inf	CRYL1	FSM
TCONS_00132426	7.64296e-08	-1.08347	CRYL1	NNC
TCONS_00130523	3.2628e-28	-1.94995	CRYL1	NIC
TCONS_00139774	5.64578e-08	Inf	IL17D	NNC
TCONS_00139775	3.22159e-05	Inf	IL17D	NNC
TCONS_00135194	3.56443e-22	Inf	SKA3	FSM
TCONS_00135193	4.29999e-41	Inf	SKA3	FSM
TCONS_00134660	0.00414241	Inf	SKA3	NIC
TCONS_00137199	9.06156e-08	1.12131	MIPEPP3	NNC
TCONS_00134870	0.00149957	Inf	MIPEPP3	NNC
TCONS_00132227	2.52851e-07	-1.25413	MICU2	NNC
TCONS_00134435	0.0496705	-1.37154	FGF9	FSM
TCONS_00139810	0.000303477	Inf	TNFRSF19	FSM
TCONS_00136162	2.50427e-05	Inf	TNFRSF19	FSM
TCONS_00138707	0.000627214	Inf	TNFRSF19	NIC
TCONS_00139972	0.0247158	Inf	TNFRSF19	NNC
TCONS_00136457	1.18859e-05	Inf	MIPEP	NIC
TCONS_00132658	0.0485704	Inf	PARP4	NNC
TCONS_00137315	0.00497683	Inf	PARP4	NIC
TCONS_00138504	1.26949e-19	1.89774	CENPJ	FSM
TCONS_00133062	8.71779e-15	1.43901	CENPJ	Others
TCONS_00135214	6.07421e-15	1.94574	CENPJ	Others
TCONS_00136678	3.89043e-13	1.26336	CENPJ	NNC
TCONS_00139778	2.52589e-15	1.34496	AL354798.1	NNC
TCONS_00131675	9.87447e-05	Inf	NUP58	FSM
TCONS_00138161	5.09647e-15	1.7411	SHISA2	FSM
TCONS_00131736	1.22746e-12	1.61529	RNF6	NIC
TCONS_00131677	5.75245e-07	1.0311	CDK8	NIC
TCONS_00131346	0.00864678	-1.82382	WASF3	FSM
TCONS_00134605	0.00304269	2.70457	GTF3A	FSM
TCONS_00137647	1.76604e-05	1.48398	GTF3A	NNC
TCONS_00132883	3.52909e-05	-1.38306	GTF3A	NIC
TCONS_00135221	5.03855e-07	Inf	MTIF3	NIC
TCONS_00131030	1.66052e-05	Inf	MTIF3	FSM
TCONS_00137324	0.000643805	Inf	MTIF3	NNC
TCONS_00135223	0.00594239	Inf	MTIF3	NIC
TCONS_00136297	0.00312665	Inf	MTIF3	NIC
TCONS_00133856	6.45637e-12	1.78018	CDX2	FSM
TCONS_00134227	0.00611239	Inf	CDX2	FSM
TCONS_00135228	6.6039e-12	1.37152	CDX2	NIC
TCONS_00134352	0.0227029	Inf	CDX2	NNC
TCONS_00134267	0.0154891	Inf	URAD	NNC
TCONS_00137473	1.01494e-06	-2.27809	FLT3	FSM
TCONS_00131488	2.37464e-29	1.54305	FLT1	FSM
TCONS_00134915	2.8691e-07	Inf	-	Others
TCONS_00131264	6.9155e-05	-1.44284	SLC46A3	FSM
TCONS_00130750	8.01358e-16	-2.57472	SLC46A3	Others
TCONS_00130606	2.62303e-08	-2.24688	SLC46A3	NNC
TCONS_00130390	0.000204442	-1.52999	SLC46A3	FSM
TCONS_00130389	5.66901e-18	-1.46954	SLC46A3	FSM
TCONS_00133858	4.67516e-19	1.93173	SLC7A1	FSM
TCONS_00131490	7.47222e-16	1.0225	HMGB1	NNC
TCONS_00137587	1.52412e-08	Inf	HMGB1	NIC
TCONS_00131105	3.15896e-08	-1.15257	LINC00398	FSM
TCONS_00134229	1.12076e-17	1.08599	HSPH1	FSM
TCONS_00134471	1.92754e-17	1.36092	HSPH1	FSM
TCONS_00136584	6.58023e-09	1.0293	HSPH1	NIC
TCONS_00130393	1.21284e-42	-1.62975	N4BP2L1	FSM
TCONS_00139401	1.76423e-22	-1.88438	N4BP2L1	FSM
TCONS_00139416	2.51179e-07	#NAME?	AL137247.1	NIC
TCONS_00132811	1.08844e-12	-1.73903	N4BP2L1	FSM
TCONS_00130069	2.62562e-11	-1.80161	N4BP2L1	FSM
TCONS_00132666	1.26487e-08	#NAME?	AL137247.1	NNC
TCONS_00130075	3.14124e-06	-3.07395	AL137247.1	NIC
TCONS_00136243	7.26446e-14	-1.61143	AL137247.1	Others
TCONS_00130889	0.000266935	Inf	N4BP2L2	FSM
TCONS_00134512	1.30747e-05	1.31123	PDS5B	NNC
TCONS_00131678	0.0125997	Inf	PDS5B	FSM
TCONS_00139824	0.013184	Inf	STARD13	FSM
TCONS_00130326	5.73196e-38	1.61308	RFC3	FSM
TCONS_00130398	5.2957e-12	-1.37053	SPART	FSM
TCONS_00131638	9.51281e-06	#NAME?	SPART	FSM
TCONS_00131000	4.8047e-07	-1.19368	SPART	NNC
TCONS_00136245	4.91139e-08	Inf	SUPT20H	FSM
TCONS_00135262	0.0145161	Inf	SUPT20H	NNC
TCONS_00136468	0.00297483	Inf	POSTN	FSM
TCONS_00137439	0.00425477	Inf	POSTN	NIC
TCONS_00138585	3.66398e-11	1.49049	TRPC4	FSM
TCONS_00131746	6.28386e-08	-1.08789	AL133318.1	NIC
TCONS_00131553	0.000335484	-1.01434	SLC25A15	NNC
TCONS_00138372	0.00118879	Inf	ELF1	NNC
TCONS_00137649	0.0187615	Inf	WBP4	Others
TCONS_00135293	0.000347054	1.96923	MTRF1	NIC
TCONS_00131805	0.00704703	2.30527	NAA16	FSM
TCONS_00131286	3.31506e-27	1.67659	RGCC	FSM
TCONS_00134117	1.40296e-12	1.42241	DGKH	NNC
TCONS_00131287	4.48554e-15	-1.54519	TNFSF11	FSM
TCONS_00134691	0.000224837	Inf	LINC01050	NNC
TCONS_00134062	1.45474e-09	1.02398	ENOX1	NNC
TCONS_00134756	3.70549e-06	1.44795	LACC1	FSM
TCONS_00134961	0.010358	Inf	SMIM2-AS1	NIC
TCONS_00139341	0.00494135	Inf	SMIM2-AS1	Others
TCONS_00130336	6.58346e-07	-1.4196	SMIM2-AS1	FSM
TCONS_00131603	8.98387e-16	-2.08847	SMIM2-AS1	FSM
TCONS_00130440	3.00945e-13	-1.00137	SMIM2-AS1	FSM
TCONS_00139342	9.29329e-08	#NAME?	SMIM2-AS1	FSM
TCONS_00133912	0.000589147	1.03891	TSC22D1	FSM
TCONS_00135304	3.62531e-07	Inf	TSC22D1	FSM
TCONS_00130146	3.6404e-23	#NAME?	TSC22D1	NNC
TCONS_00135305	9.14558e-06	1.18012	TSC22D1	NNC
TCONS_00133584	5.82325e-10	1.15034	GTF2F2	NIC
TCONS_00132827	2.21811e-06	-1.69731	ZC3H13	NIC
TCONS_00132699	4.73838e-08	-1.68962	ZC3H13	NNC
TCONS_00138922	0.00195868	#NAME?	ZC3H13	NIC
TCONS_00136555	0.0261281	Inf	ZC3H13	NIC
TCONS_00132468	5.83041e-06	-1.50522	ZC3H13	Others
TCONS_00130184	6.43139e-08	-1.3161	CPB2	FSM
TCONS_00131126	6.09331e-08	-1.96582	CPB2	NIC
TCONS_00139566	0.00178194	-1.71702	CPB2	NIC
TCONS_00130963	1.23863e-10	-1.38357	CPB2	NIC
TCONS_00131230	6.55572e-08	-1.41284	CPB2	NNC
TCONS_00139829	4.25723e-05	-1.46855	CPB2	NIC
TCONS_00139761	2.23351e-06	-2.13966	CPB2	NNC
TCONS_00131071	1.19236e-11	-1.6415	CPB2	NNC
TCONS_00131127	2.02437e-06	-1.78974	CPB2	NNC
TCONS_00133400	1.95859e-10	#NAME?	CPB2	NNC
TCONS_00130537	0.000649163	#NAME?	CPB2	NNC
TCONS_00130487	3.51994e-10	-1.27217	ESD	NNC
TCONS_00130964	5.39391e-23	-2.32979	ESD	NIC
TCONS_00131617	7.21521e-17	#NAME?	ESD	NNC
TCONS_00139582	1.88237e-16	#NAME?	ESD	NNC
TCONS_00139598	3.07495e-17	-1.81561	HTR2A	Others
TCONS_00129849	4.48464e-10	#NAME?	FNDC3A	NNC
TCONS_00129850	0.00057274	#NAME?	FNDC3A	NNC
TCONS_00133924	8.11849e-12	#NAME?	CAB39L	FSM
TCONS_00130621	2.85315e-09	1.05882	RCBTB1	FSM
TCONS_00130769	0.000151532	Inf	RCBTB1	NNC
TCONS_00136124	2.22289e-21	1.48952	DLEU2	FSM
TCONS_00136533	3.23716e-05	Inf	DLEU1	NNC
TCONS_00131324	1.23703e-19	1.25777	RNASEH2B	FSM
TCONS_00133996	0.0186465	1.26516	RNASEH2B	NNC
TCONS_00139614	0.00742149	#NAME?	AL162377.3	NIC
TCONS_00130540	0.00391782	#NAME?	AL162377.3	NIC
TCONS_00130235	1.15033e-15	-1.06053	DHRS12	FSM
TCONS_00139180	0.000614382	1.33982	ATP7B	Others
TCONS_00130955	0.00275288	1.26272	ALG11	FSM
TCONS_00135361	3.18969e-08	Inf	NEK3	NIC
TCONS_00136926	6.72766e-10	2.38629	NEK3	NIC
TCONS_00137136	0.0225948	Inf	NEK3	NNC
TCONS_00131645	0.000125992	Inf	THSD1	FSM
TCONS_00135834	0.042016	Inf	VPS36	NNC
TCONS_00133643	3.88218e-28	2.36009	CKAP2	FSM
TCONS_00131111	1.76057e-17	Inf	CKAP2	FSM
TCONS_00136199	4.86203e-05	Inf	CKAP2	NIC
TCONS_00133644	3.69759e-26	2.61716	CKAP2	FSM
TCONS_00134445	2.23681e-13	Inf	CKAP2	FSM
TCONS_00134127	0.0069501	2.32254	SUGT1	NNC
TCONS_00137928	5.65857e-13	Inf	LINC02335	NNC
TCONS_00137929	1.90667e-10	Inf	LINC02335	NNC
TCONS_00134290	6.00408e-31	1.77289	PCDH17	FSM
TCONS_00137876	5.04794e-20	Inf	LINC00355	NNC
TCONS_00131821	6.21503e-34	#NAME?	PCDH9-AS2	NNC
TCONS_00130771	1.08231e-29	-2.07354	PCDH9	FSM
TCONS_00134078	1.30122e-06	#NAME?	PCDH9	NNC
TCONS_00134706	1.07888e-18	1.9722	LINC00364	Others
TCONS_00138109	3.54006e-14	Inf	-	Others
TCONS_00134586	1.62443e-40	-2.84001	DACH1	FSM
TCONS_00131013	4.3426e-37	1.34186	MZT1	FSM
TCONS_00133783	3.55213e-19	Inf	BORA	FSM
TCONS_00132733	6.99102e-07	#NAME?	KLF12	NNC
TCONS_00132734	0.0159772	#NAME?	KLF12	NNC
TCONS_00131498	0.000345932	Inf	KLF12	NNC
TCONS_00139257	0.00857772	Inf	LMO7	NIC
TCONS_00135030	1.12594e-05	Inf	LMO7	NIC
TCONS_00134142	9.75443e-06	Inf	LMO7	NIC
TCONS_00131753	5.6527e-09	1.28174	FBXL3	NIC
TCONS_00136267	0.00488036	#NAME?	MYCBP2	NNC
TCONS_00131038	2.73522e-11	-1.79782	EDNRB	FSM
TCONS_00135410	0.000143211	2.06149	OBI1	NIC
TCONS_00136589	9.57941e-07	#NAME?	SPRY2	NNC
TCONS_00134426	2.72977e-49	#NAME?	SLITRK6	FSM
TCONS_00139475	2.97473e-12	-2.6902	-	Others
TCONS_00139854	6.08526e-25	Inf	AL162573.1	FSM
TCONS_00136629	1.80204e-06	Inf	-	Others
TCONS_00131912	1.08857e-06	-1.36122	TGDS	NNC
TCONS_00136558	4.25566e-25	2.14454	ABCC4	NNC
TCONS_00136708	4.06768e-12	Inf	ABCC4	FSM
TCONS_00133717	8.58268e-35	-6.80225	CLDN10	NNC
TCONS_00130451	3.00013e-32	#NAME?	CLDN10	FSM
TCONS_00136497	4.47037e-24	#NAME?	CLDN10	NNC
TCONS_00135046	0.00361968	Inf	DNAJC3	NIC
TCONS_00137618	0.000470318	Inf	UGGT2	NNC
TCONS_00133155	2.13954e-07	Inf	UGGT2	NNC
TCONS_00135051	0.000206837	Inf	OXGR1	Others
TCONS_00131630	0.0371585	#NAME?	MBNL2	Others
TCONS_00131507	0.00852918	-1.23084	MBNL2	Others
TCONS_00134001	2.6582e-39	1.58779	RAP2A	FSM
TCONS_00134092	0.0202786	Inf	STK24	NIC
TCONS_00137091	6.63756e-08	1.00912	DOCK9	NIC
TCONS_00132301	0.00573987	Inf	DOCK9	NIC
TCONS_00130352	0.00118162	4.62219	UBAC2	FSM
TCONS_00135074	0.00654502	Inf	UBAC2	NIC
TCONS_00135077	6.12991e-08	1.42182	UBAC2	NIC
TCONS_00136537	0.0297038	Inf	UBAC2	NNC
TCONS_00134458	3.82215e-19	Inf	UBAC2	NIC
TCONS_00130983	6.97717e-06	-1.8231	CLYBL	NNC
TCONS_00131186	5.65362e-21	-1.03882	CLYBL	FSM
TCONS_00131251	5.46639e-06	-1.12954	CLYBL	NNC
TCONS_00131360	9.03743e-06	Inf	PCCA	NNC
TCONS_00139943	0.00519795	-1.09531	PCCA	NIC
TCONS_00134767	0.00378336	Inf	PCCA	NNC
TCONS_00130984	0.00357359	#NAME?	PCCA	NIC
TCONS_00139410	8.55162e-06	#NAME?	PCCA	NIC
TCONS_00131146	4.64971e-06	-1.06152	PCCA	NNC
TCONS_00130724	1.67437e-06	Inf	PCCA	NNC
TCONS_00131631	0.00101748	-1.04483	PCCA	NNC
TCONS_00129976	0.0270734	#NAME?	PCCA	NNC
TCONS_00130290	1.65152e-11	#NAME?	GGACT	FSM
TCONS_00131079	3.0256e-10	-2.48887	GGACT	FSM
TCONS_00134830	2.8705e-07	Inf	GGACT	NNC
TCONS_00134492	8.95719e-10	1.03722	TMTC4	NIC
TCONS_00139839	6.77223e-06	Inf	ITGBL1	Others
TCONS_00138939	0.000231083	Inf	FGF14	FSM
TCONS_00139698	0.00121945	Inf	LINC00460	FSM
TCONS_00132621	1.68548e-27	-1.60356	MYO16	NNC
TCONS_00132308	7.9093e-10	-1.85686	LINC00399	Others
TCONS_00132754	5.57866e-28	-2.76313	AL163541.1	Others
TCONS_00136484	0.00926468	#NAME?	AL355974.2	Others
TCONS_00139700	0.00370094	Inf	AL390755.2	Others
TCONS_00139701	5.07372e-09	Inf	AL390755.2	Others
TCONS_00139702	0.017306	Inf	AL390755.2	Others
TCONS_00130785	2.68611e-30	2.39215	COL4A1	FSM
TCONS_00135885	4.29545e-29	2.18495	COL4A1	FSM
TCONS_00134011	8.04801e-09	Inf	COL4A2	NNC
TCONS_00133813	7.43299e-09	Inf	COL4A2	NIC
TCONS_00134009	0.000220043	Inf	COL4A2	Others
TCONS_00134010	0.0372088	Inf	COL4A2	NNC
TCONS_00131327	1.47474e-23	2.04841	COL4A2	FSM
TCONS_00136668	4.66448e-08	Inf	COL4A2	Others
TCONS_00133820	1.10666e-35	2.3286	COL4A2	FSM
TCONS_00137567	6.16118e-21	1.77737	COL4A2	NIC
TCONS_00130667	1.52032e-09	1.58021	COL4A2	FSM
TCONS_00131187	0.0200887	#NAME?	NAXD	FSM
TCONS_00133827	9.89644e-05	Inf	NAXD	NIC
TCONS_00130730	0.0178641	Inf	NAXD	NIC
TCONS_00130729	7.24384e-10	Inf	NAXD	NIC
TCONS_00134342	4.99007e-06	Inf	NAXD	FSM
TCONS_00131533	4.13122e-10	Inf	NAXD	NIC
TCONS_00134303	0.00374013	Inf	NAXD	NIC
TCONS_00135106	0.000114532	Inf	NAXD	NIC
TCONS_00137507	0.00394296	Inf	NAXD	NIC
TCONS_00134772	9.54361e-10	Inf	NAXD	NIC
TCONS_00130362	0.00129764	-1.10905	NAXD	NIC
TCONS_00137384	0.00142097	Inf	NAXD	NIC
TCONS_00136695	0.00573393	Inf	NAXD	NIC
TCONS_00135110	0.02376	Inf	NAXD	NIC
TCONS_00133719	0.000754265	Inf	NAXD	NNC
TCONS_00131054	7.64977e-11	#NAME?	NAXD	FSM
TCONS_00130361	3.41003e-05	#NAME?	NAXD	NIC
TCONS_00131731	1.57925e-07	#NAME?	NAXD	NNC
TCONS_00137838	0.00594544	Inf	NAXD	NIC
TCONS_00134368	2.62913e-06	1.00635	CARS2	NNC
TCONS_00136312	0.0335416	Inf	ANKRD10	NNC
TCONS_00135499	0.0338102	Inf	ANKRD10	NIC
TCONS_00134244	0.0335861	1.04509	ANKRD10	NNC
TCONS_00131714	0.0315547	1.44415	ANKRD10	FSM
TCONS_00137115	1.1921e-16	#NAME?	ARHGEF7	NNC
TCONS_00136952	0.00413064	Inf	ARHGEF7	NIC
TCONS_00137116	0.0151006	1.34278	ARHGEF7	NNC
TCONS_00135116	0.000724193	Inf	ARHGEF7	NIC
TCONS_00138654	3.90427e-05	-1.03074	ARHGEF7	NNC
TCONS_00132418	0.00276741	1.45065	ARHGEF7	NIC
TCONS_00139863	0.000579262	#NAME?	SPACA7	Others
TCONS_00139864	1.22072e-05	#NAME?	SPACA7	Others
TCONS_00132089	3.01952e-07	#NAME?	SPACA7	Others
TCONS_00132758	6.01931e-05	#NAME?	SPACA7	Others
TCONS_00135506	0.00358673	Inf	TUBGCP3	NNC
TCONS_00130594	0.00159634	-1.23716	F7	NIC
TCONS_00130368	2.19759e-05	-1.09569	F7	NNC
TCONS_00130367	2.04073e-07	-1.25139	F7	FSM
TCONS_00131996	2.41086e-05	-1.11391	F7	NNC
TCONS_00131148	4.39383e-11	-1.21863	F7	NIC
TCONS_00132216	0.0102876	-1.13041	F7	NNC
TCONS_00130373	5.51507e-21	-1.83883	PROZ	FSM
TCONS_00139457	8.61953e-15	-3.38523	PROZ	NNC
TCONS_00131150	1.78223e-18	#NAME?	PROZ	NIC
TCONS_00130006	1.194e-15	#NAME?	PROZ	NIC
TCONS_00131188	3.52135e-07	-1.27187	PROZ	NNC
TCONS_00130670	1.34343e-13	#NAME?	PROZ	NNC
TCONS_00132635	2.44485e-16	#NAME?	PROZ	NNC
TCONS_00132421	3.02775e-06	-1.81716	PROZ	NNC
TCONS_00130007	4.77803e-13	-1.47422	PROZ	FSM
TCONS_00131417	1.31725e-05	-1.97109	PROZ	NNC
TCONS_00132637	2.11142e-08	#NAME?	PROZ	NNC
TCONS_00132422	8.33723e-16	-2.12803	PROZ	NNC
TCONS_00139356	6.20227e-13	-2.32355	PROZ	NNC
TCONS_00132641	2.71068e-14	-2.23402	PROZ	NNC
TCONS_00131999	9.59859e-08	#NAME?	PROZ	NNC
TCONS_00132642	1.67298e-09	-2.32012	PROZ	NNC
TCONS_00130010	1.87782e-25	-4.09613	PROZ	NNC
TCONS_00131512	1.21817e-11	1.26548	LAMP1	Others
TCONS_00134306	0.00380926	Inf	LAMP1	NIC
TCONS_00134307	1.03693e-06	1.35234	LAMP1	NIC
TCONS_00135143	4.4582e-07	1.15067	LAMP1	NIC
TCONS_00130699	2.00077e-09	-1.81876	GRTP1	NNC
TCONS_00139572	0.000590045	#NAME?	GRTP1	NNC
TCONS_00132761	0.00138733	-1.54087	GRTP1	NNC
TCONS_00133968	1.66227e-06	Inf	ADPRHL1	NNC
TCONS_00134325	0.000133295	Inf	ADPRHL1	FSM
TCONS_00138535	6.90257e-06	1.81792	ADPRHL1	FSM
TCONS_00136669	1.42214e-11	1.02736	DCUN1D2	FSM
TCONS_00130738	4.19102e-10	1.83964	TMCO3	FSM
TCONS_00135147	3.45542e-26	1.28074	TMCO3	FSM
TCONS_00134309	5.90917e-12	Inf	TMCO3	NIC
TCONS_00137521	5.26843e-05	Inf	TMCO3	NIC
TCONS_00139758	4.83392e-24	1.97353	TMCO3	NNC
TCONS_00137118	7.26429e-07	1.26996	TMCO3	NIC
TCONS_00135148	0.0388154	Inf	TFDP1	NNC
TCONS_00130600	1.06639e-11	Inf	TFDP1	NNC
TCONS_00135152	3.09776e-05	1.99749	TFDP1	NIC
TCONS_00135154	0.000302842	Inf	TFDP1	NNC
TCONS_00139806	3.2564e-16	-1.89363	GAS6	NNC
TCONS_00136504	5.06099e-11	1.08202	GAS6-DT	FSM
TCONS_00136720	2.36324e-05	-1.114	C13orf46	NIC
TCONS_00131367	0.000120684	Inf	CDC16	FSM
TCONS_00130992	0.0230548	Inf	CDC16	FSM
TCONS_00131513	0.00124985	Inf	CDC16	NIC
TCONS_00137636	0.000389618	1.0415	CDC16	NIC
TCONS_00139266	5.8945e-05	1.30328	MIR548AR	NIC
TCONS_00135173	6.86257e-06	1.20172	UPF3A	NIC
TCONS_00139173	0.0012711	1.08017	UPF3A	NIC
TCONS_00154028	2.93443e-14	Inf	DUXAP9	NIC
TCONS_00153193	6.67814e-14	Inf	DUXAP9	NIC
TCONS_00150689	1.23194e-11	Inf	DUXAP9	NNC
TCONS_00151332	0.00433718	Inf	DUXAP9	NIC
TCONS_00151159	3.25439e-06	Inf	DUXAP9	NIC
TCONS_00149988	3.06651e-15	Inf	DUXAP9	NNC
TCONS_00150876	1.51049e-05	Inf	DUXAP9	NNC
TCONS_00148518	3.16298e-16	Inf	DUXAP9	NIC
TCONS_00153839	0.000662926	Inf	DUXAP9	FSM
TCONS_00153195	2.45593e-25	Inf	DUXAP9	NIC
TCONS_00146600	8.54259e-11	Inf	DUXAP9	NIC
TCONS_00151160	1.02042e-07	Inf	DUXAP9	NIC
TCONS_00153123	0.00263835	Inf	DUXAP9	NNC
TCONS_00147569	6.2794e-10	Inf	DUXAP9	NIC
TCONS_00150690	0.00126986	Inf	DUXAP9	FSM
TCONS_00153979	6.585e-15	Inf	DUXAP10	NIC
TCONS_00146700	0.0485704	Inf	DUXAP10	NIC
TCONS_00153162	0.044558	Inf	DUXAP10	NIC
TCONS_00147597	1.0447e-10	Inf	DUXAP10	NIC
TCONS_00148217	2.57014e-05	Inf	DUXAP10	NIC
TCONS_00150716	4.75498e-07	Inf	DUXAP10	Others
TCONS_00150049	6.31179e-11	Inf	DUXAP10	Others
TCONS_00154971	4.88476e-07	Inf	DUXAP10	NIC
TCONS_00150717	1.6533e-12	Inf	DUXAP10	FSM
TCONS_00153326	3.69083e-12	Inf	DUXAP10	NIC
TCONS_00142813	0.00280576	-1.19039	CCNB1IP1	NNC
TCONS_00140857	9.43224e-05	Inf	PARP2	FSM
TCONS_00144473	0.000223094	Inf	PARP2	Others
TCONS_00141615	0.00346819	1.71342	PARP2	Others
TCONS_00154316	0.00119823	Inf	PARP2	NIC
TCONS_00146432	1.32512e-08	1.65058	PARP2	NIC
TCONS_00156174	0.0207273	Inf	PARP2	NIC
TCONS_00152054	1.18094e-07	1.0114	PARP2	NIC
TCONS_00151060	0.00164285	1.10056	OSGEP	NIC
TCONS_00148363	0.000771791	Inf	APEX1	NNC
TCONS_00140014	1.03975e-13	1.11016	APEX1	FSM
TCONS_00154569	4.97106e-07	1.42716	APEX1	Others
TCONS_00140017	1.25431e-27	1.07593	APEX1	FSM
TCONS_00147688	1.11528e-06	Inf	APEX1	FSM
TCONS_00148523	0.000263403	Inf	APEX1	NIC
TCONS_00147839	5.17142e-05	Inf	APEX1	NIC
TCONS_00143725	4.49298e-06	1.01528	PIP4P1	NIC
TCONS_00142318	2.75533e-37	1.12708	PIP4P1	FSM
TCONS_00150409	4.57308e-06	Inf	PIP4P1	FSM
TCONS_00148666	0.0408531	Inf	PIP4P1	NIC
TCONS_00147122	0.00608031	1.72674	PIP4P1	FSM
TCONS_00155835	0.0084566	-1.02437	PNP	NNC
TCONS_00152800	0.00108693	-1.43057	AL163636.2	NNC
TCONS_00141616	7.79755e-14	#NAME?	AL163636.2	NNC
TCONS_00143808	1.48301e-12	-1.14757	AL163636.2	NIC
TCONS_00143809	6.35898e-05	-1.81283	AL163636.2	NNC
TCONS_00140028	6.51145e-20	-1.77652	RNASE4	FSM
TCONS_00140024	1.27052e-26	-2.14434	AL163636.2	NNC
TCONS_00140029	5.07178e-27	-2.40581	AL163636.2	NNC
TCONS_00140860	2.17336e-28	-2.40068	AL163636.2	NNC
TCONS_00140862	3.5541e-09	-1.61185	ANG	NNC
TCONS_00141357	8.97399e-29	-3.59893	AL163636.2	NNC
TCONS_00145466	1.76874e-16	#NAME?	AL163636.2	NNC
TCONS_00140027	3.4673e-37	-2.03222	AL163636.2	NNC
TCONS_00140026	1.6663e-29	-1.6755	ANG	FSM
TCONS_00143572	0.00686892	-1.73112	AL163636.2	NNC
TCONS_00155478	1.28751e-17	#NAME?	AL163636.2	NNC
TCONS_00155575	1.52916e-08	-1.4916	RNASE4	NNC
TCONS_00140861	2.64339e-18	-2.08644	AL163636.2	NIC
TCONS_00155621	1.12969e-35	-1.77359	AL163636.2	NNC
TCONS_00147123	1.69036e-14	1.45896	RNASE1	FSM
TCONS_00144077	1.97827e-15	1.53811	RNASE1	FSM
TCONS_00142937	1.4022e-17	1.47296	METTL17	FSM
TCONS_00144935	0.0342391	Inf	METTL17	NIC
TCONS_00149335	7.0138e-05	Inf	METTL17	NIC
TCONS_00149669	0.0131094	Inf	METTL17	NIC
TCONS_00147313	0.000337653	#NAME?	SLC39A2	FSM
TCONS_00140470	3.26607e-32	-2.57839	NDRG2	FSM
TCONS_00141012	6.14074e-14	-1.78548	NDRG2	NIC
TCONS_00143413	2.07265e-37	-3.53301	NDRG2	FSM
TCONS_00147124	4.89792e-07	#NAME?	NDRG2	NNC
TCONS_00141552	0.000209698	-1.3366	NDRG2	NIC
TCONS_00143884	4.08106e-07	#NAME?	NDRG2	FSM
TCONS_00146293	6.67633e-11	-2.72918	NDRG2	NIC
TCONS_00155451	1.15625e-18	#NAME?	NDRG2	NIC
TCONS_00144189	2.83158e-15	-2.55538	NDRG2	FSM
TCONS_00141839	3.22774e-13	#NAME?	NDRG2	NIC
TCONS_00143068	1.64463e-05	-1.49897	NDRG2	NIC
TCONS_00143322	1.95287e-10	#NAME?	NDRG2	NNC
TCONS_00143780	0.00561796	Inf	NDRG2	NIC
TCONS_00149167	0.00183053	#NAME?	NDRG2	NNC
TCONS_00141840	0.00445052	#NAME?	NDRG2	NIC
TCONS_00143726	0.00524017	#NAME?	NDRG2	NIC
TCONS_00143545	0.0368395	Inf	NDRG2	NIC
TCONS_00142580	1.00471e-06	#NAME?	NDRG2	NIC
TCONS_00141015	7.84427e-05	-1.64993	NDRG2	NIC
TCONS_00141013	9.85333e-14	-2.0794	NDRG2	FSM
TCONS_00141011	7.86085e-08	-1.4497	NDRG2	FSM
TCONS_00144078	9.68573e-05	Inf	NDRG2	NNC
TCONS_00140459	5.53546e-17	-2.32535	NDRG2	FSM
TCONS_00145405	4.54881e-26	-2.74771	AL161668.4	FSM
TCONS_00142432	9.84219e-36	-2.66399	AL161668.4	FSM
TCONS_00143188	4.27359e-29	#NAME?	TPPP2	Others
TCONS_00142631	3.73095e-39	-2.94505	TPPP2	FSM
TCONS_00145406	1.03352e-26	-2.88516	TPPP2	Others
TCONS_00142938	1.52319e-23	-2.04475	ARHGEF40	NNC
TCONS_00147125	2.10266e-15	1.86277	ZNF219	NIC
TCONS_00156083	3.7624e-17	1.33484	ZNF219	NIC
TCONS_00146924	7.1807e-10	1.7293	ZNF219	FSM
TCONS_00146703	5.21529e-15	1.7729	ZNF219	Others
TCONS_00156084	6.86708e-10	2.28798	ZNF219	NIC
TCONS_00143217	1.76483e-11	Inf	HNRNPC	FSM
TCONS_00140477	0.00898999	Inf	HNRNPC	FSM
TCONS_00148667	3.63068e-17	Inf	HNRNPC	FSM
TCONS_00149768	0.0192614	Inf	HNRNPC	NIC
TCONS_00141426	0.000784801	-1.98359	HNRNPC	FSM
TCONS_00152095	1.21821e-12	1.79246	HNRNPC	NIC
TCONS_00152451	0.000609146	Inf	HNRNPC	NIC
TCONS_00147753	1.08393e-20	1.00602	HNRNPC	FSM
TCONS_00152751	0.0103473	Inf	HNRNPC	NNC
TCONS_00156489	1.28363e-05	1.94778	HNRNPC	NIC
TCONS_00141553	6.34751e-13	1.21969	SUPT16H	FSM
TCONS_00151062	0.00019675	1.92521	SUPT16H	NIC
TCONS_00148671	7.19073e-31	1.86927	SUPT16H	FSM
TCONS_00154163	5.0334e-07	1.11369	CHD8	NIC
TCONS_00151258	1.63127e-09	Inf	CHD8	Others
TCONS_00141018	5.37391e-37	1.00966	METTL3	FSM
TCONS_00147602	2.33774e-06	Inf	METTL3	NNC
TCONS_00151365	4.81512e-06	Inf	METTL3	NIC
TCONS_00147128	3.13472e-05	Inf	METTL3	NNC
TCONS_00153330	2.18586e-10	Inf	METTL3	NIC
TCONS_00149169	0.00231864	Inf	METTL3	Others
TCONS_00149628	1.99813e-07	1.48096	METTL3	FSM
TCONS_00144195	3.14008e-06	1.39784	METTL3	FSM
TCONS_00146934	3.69825e-06	1.05215	SALL2	FSM
TCONS_00146525	1.85691e-15	-1.30142	TRDJ1	NNC
TCONS_00141936	2.08598e-06	-1.64014	TRDJ2	NNC
TCONS_00155640	2.37743e-17	1.09848	DAD1	NIC
TCONS_00144117	1.72846e-15	1.89344	ABHD4	NIC
TCONS_00141624	2.52022e-07	1.10804	ABHD4	NIC
TCONS_00153204	2.5353e-06	1.0776	ABHD4	NNC
TCONS_00156632	1.33874e-32	1.10966	ABHD4	NIC
TCONS_00152057	0.0319161	1.01419	OXA1L	NIC
TCONS_00143070	0.000212977	#NAME?	SLC7A7	FSM
TCONS_00152753	4.4121e-07	Inf	SLC7A7	NNC
TCONS_00141490	2.63673e-05	1.039	MRPL52	NNC
TCONS_00156702	1.15583e-24	1.47768	MRPL52	FSM
TCONS_00141942	1.18082e-08	1.09144	MRPL52	FSM
TCONS_00142851	1.05012e-37	1.58061	MMP14	FSM
TCONS_00152513	1.53672e-16	1.60275	MMP14	FSM
TCONS_00146602	3.0097e-10	2.05293	MMP14	NIC
TCONS_00147383	1.05227e-06	3.04464	LRP10	NNC
TCONS_00143353	2.17956e-07	1.45644	LRP10	NNC
TCONS_00150369	9.15734e-20	1.02836	LRP10	NNC
TCONS_00146560	2.95054e-05	1.30706	RBM23	NIC
TCONS_00151262	0.000883832	1.12902	PRMT5	NIC
TCONS_00146709	2.32633e-13	2.90933	PRMT5	NIC
TCONS_00152546	6.6072e-05	Inf	PRMT5	NIC
TCONS_00141556	1.66283e-09	1.54719	PRMT5	FSM
TCONS_00151064	0.0122502	Inf	PRMT5	NIC
TCONS_00150466	0.00156139	1.36103	PRMT5	NIC
TCONS_00147130	4.33516e-11	Inf	PRMT5	FSM
TCONS_00141021	2.37707e-11	1.00197	PRMT5	FSM
TCONS_00148684	3.25287e-07	Inf	PRMT5	NNC
TCONS_00145146	0.000809161	Inf	PRMT5	NIC
TCONS_00155936	3.12139e-09	Inf	PRMT5	NNC
TCONS_00141694	0.00337704	Inf	MIR4707	NIC
TCONS_00156317	1.76176e-07	1.24471	HAUS4	FSM
TCONS_00141023	4.6462e-13	1.53455	AJUBA	FSM
TCONS_00155812	1.15688e-24	Inf	AJUBA	NNC
TCONS_00156086	2.87144e-08	Inf	AJUBA	NNC
TCONS_00152875	4.94855e-29	1.14647	PSMB5	FSM
TCONS_00152876	3.88342e-13	1.28082	PSMB5	FSM
TCONS_00148689	4.57102e-18	2.4571	CDH24	FSM
TCONS_00149395	2.49933e-05	1.18034	ACIN1	NIC
TCONS_00150061	0.000790997	1.13713	ACIN1	NIC
TCONS_00145148	0.000585014	Inf	ACIN1	NNC
TCONS_00148690	0.00597549	Inf	ACIN1	NIC
TCONS_00149779	0.00208454	Inf	ACIN1	NNC
TCONS_00143368	0.00223567	#NAME?	ACIN1	NIC
TCONS_00143279	4.87375e-13	3.56461	ACIN1	FSM
TCONS_00147247	0.000154084	Inf	ACIN1	NIC
TCONS_00152454	0.019993	Inf	ACIN1	NIC
TCONS_00148027	0.000681247	Inf	ACIN1	FSM
TCONS_00154510	0.00308319	Inf	ACIN1	NIC
TCONS_00148407	7.18504e-11	Inf	ACIN1	NIC
TCONS_00149937	9.23848e-05	Inf	ACIN1	NNC
TCONS_00151263	0.00412891	Inf	ACIN1	NIC
TCONS_00150721	0.0182234	Inf	ACIN1	NIC
TCONS_00155939	0.00191745	Inf	ACIN1	NNC
TCONS_00146561	0.0016935	#NAME?	SLC7A8	FSM
TCONS_00151875	4.64302e-07	-1.48831	SLC7A8	NIC
TCONS_00141026	1.33138e-12	-1.5809	SLC7A8	FSM
TCONS_00149784	6.13439e-12	-1.89234	SLC7A8	NNC
TCONS_00147059	4.22276e-06	1.23325	BCL2L2-PABPN1	NNC
TCONS_00149671	8.7921e-05	Inf	BCL2L2-PABPN1	NNC
TCONS_00143072	0.0262306	-1.13075	SLC22A17	FSM
TCONS_00149990	0.00161229	Inf	NGDN	NNC
TCONS_00146219	0.00324516	Inf	NGDN	NIC
TCONS_00147060	0.011522	Inf	NGDN	FSM
TCONS_00148530	1.31876e-08	Inf	NGDN	NIC
TCONS_00140875	0.000389825	2.41896	THTPA	FSM
TCONS_00150934	0.00656001	Inf	AP1G2	NIC
TCONS_00153761	0.0146285	Inf	AP1G2	FSM
TCONS_00154514	4.07516e-06	Inf	AP1G2	NNC
TCONS_00151067	0.0230298	Inf	AP1G2	NIC
TCONS_00148029	0.0485704	Inf	AP1G2	NIC
TCONS_00149400	0.0289857	Inf	AP1G2	NIC
TCONS_00143547	0.00423416	Inf	AP1G2	NIC
TCONS_00152102	0.000852101	Inf	AP1G2	NNC
TCONS_00151271	0.00508972	Inf	AP1G2	NNC
TCONS_00148408	0.0327647	Inf	AP1G2	NNC
TCONS_00151450	1.70893e-06	Inf	AL135999.3	Others
TCONS_00156484	0.0402865	-1.40338	DHRS2	NNC
TCONS_00155538	2.19182e-09	-1.12175	DHRS4	NIC
TCONS_00141159	1.02979e-17	-1.20335	DHRS4L2	Others
TCONS_00149992	2.07612e-31	1.49469	DHRS4L2	NNC
TCONS_00152414	7.23316e-13	Inf	DHRS4L2	NIC
TCONS_00154927	3.60636e-07	Inf	DHRS4L2	NIC
TCONS_00151451	8.79382e-11	1.7021	DHRS4L2	NNC
TCONS_00144955	0.0221391	Inf	DHRS4L2	NIC
TCONS_00149994	4.76662e-28	2.12938	CARMIL3	FSM
TCONS_00156337	9.09891e-06	#NAME?	CARMIL3	NIC
TCONS_00155539	1.15858e-30	-4.23095	CARMIL3	NNC
TCONS_00141163	5.7478e-20	#NAME?	CARMIL3	NNC
TCONS_00156346	3.06372e-06	#NAME?	CPNE6	NIC
TCONS_00156240	1.96417e-14	-1.67011	PCK2	NIC
TCONS_00151454	0.000382837	Inf	PCK2	NIC
TCONS_00155205	5.8067e-12	-2.11338	PCK2	NIC
TCONS_00143339	7.39467e-19	-2.8926	PCK2	NIC
TCONS_00140068	4.8038e-06	-1.81832	PCK2	FSM
TCONS_00151337	0.0101343	-1.34226	PCK2	NNC
TCONS_00156276	9.29823e-17	-1.68733	PCK2	NNC
TCONS_00142857	0.00149586	-1.51355	PCK2	NIC
TCONS_00142291	2.23865e-06	-1.08046	DCAF11	FSM
TCONS_00141170	1.48177e-09	Inf	DCAF11	FSM
TCONS_00155306	0.024091	Inf	DCAF11	NNC
TCONS_00144959	0.00172548	Inf	DCAF11	NIC
TCONS_00143977	0.00100289	-1.2718	DCAF11	Others
TCONS_00141172	1.73852e-08	-3.80132	DCAF11	NIC
TCONS_00140892	2.61465e-22	-1.03417	DCAF11	NIC
TCONS_00155388	0.000258134	-2.02167	DCAF11	NIC
TCONS_00143103	0.0485704	Inf	DCAF11	Others
TCONS_00141173	0.00179997	-1.28549	DCAF11	NIC
TCONS_00151921	0.000393263	-2.19384	DCAF11	NNC
TCONS_00140078	6.80952e-25	-2.32742	FITM1	FSM
TCONS_00140893	2.34212e-05	1.06241	PSME1	FSM
TCONS_00154031	0.02124	Inf	PSME1	NIC
TCONS_00156474	4.17258e-10	1.16633	EMC9	NIC
TCONS_00155057	1.754e-15	1.53462	EMC9	Others
TCONS_00151273	0.033724	Inf	PSME2	NIC
TCONS_00151274	3.98594e-07	2.18173	PSME2	NIC
TCONS_00146480	3.3427e-08	1.19232	PSME2	NIC
TCONS_00145157	0.000185064	1.35672	AL136295.4	NIC
TCONS_00156257	0.0303746	Inf	AL136295.4	NIC
TCONS_00148708	0.000197813	Inf	AL136295.4	NIC
TCONS_00141028	1.8774e-07	4.23408	IPO4	FSM
TCONS_00141260	2.8067e-05	1.12838	AL136295.4	NIC
TCONS_00142327	1.73711e-05	Inf	AL136295.4	NIC
TCONS_00151277	1.05156e-15	Inf	AL136295.4	NIC
TCONS_00143280	1.04207e-27	1.19017	AL136295.1	NIC
TCONS_00154886	5.51692e-22	1.35326	NEDD8	FSM
TCONS_00140503	4.88986e-08	1.32334	NEDD8	FSM
TCONS_00143467	8.22085e-20	1.88847	GMPR2	FSM
TCONS_00142745	0.00764389	1.1465	GMPR2	NIC
TCONS_00145409	5.3089e-05	Inf	GMPR2	NIC
TCONS_00156469	0.00083822	Inf	GMPR2	NIC
TCONS_00152415	9.04855e-07	Inf	GMPR2	Others
TCONS_00144613	9.71311e-08	Inf	TINF2	NIC
TCONS_00143326	0.000459647	1.07056	TINF2	NIC
TCONS_00147139	0.00732145	Inf	TINF2	FSM
TCONS_00143594	3.06218e-08	1.31534	TINF2	NIC
TCONS_00148711	0.000106956	Inf	RABGGTA	NNC
TCONS_00145159	0.00042463	Inf	RABGGTA	FSM
TCONS_00145160	0.000660861	1.80342	RABGGTA	NIC
TCONS_00147141	0.000803153	1.00464	RABGGTA	NNC
TCONS_00147140	1.83467e-05	1.29644	RABGGTA	NIC
TCONS_00148232	0.0157116	Inf	RABGGTA	NIC
TCONS_00142099	0.0308053	Inf	DHRS1	NIC
TCONS_00140506	1.52469e-19	-1.40919	DHRS1	FSM
TCONS_00152615	0.000121597	Inf	NOP9	NNC
TCONS_00140516	3.60037e-30	-1.48258	CIDEB	NIC
TCONS_00145984	1.92835e-41	-2.04055	CIDEB	NIC
TCONS_00142585	0.000226944	-1.6958	CIDEB	NNC
TCONS_00141699	3.90611e-30	-4.62067	CIDEB	NNC
TCONS_00141263	3.7946e-06	Inf	CIDEB	Others
TCONS_00140518	2.60138e-09	#NAME?	CIDEB	NIC
TCONS_00142520	0.000325717	Inf	CIDEB	NIC
TCONS_00141264	0.000421799	-1.30213	CIDEB	NNC
TCONS_00140517	3.37503e-27	-1.57149	CIDEB	NIC
TCONS_00143834	0.00631857	Inf	ADCY4	FSM
TCONS_00147145	0.0399568	Inf	RIPK3	NIC
TCONS_00153847	4.71494e-06	Inf	NFATC4	FSM
TCONS_00146835	0.000204389	Inf	NFATC4	NIC
TCONS_00153850	3.12596e-05	Inf	NFATC4	NNC
TCONS_00152239	0.000619451	Inf	NFATC4	FSM
TCONS_00154785	0.000230828	Inf	NFATC4	FSM
TCONS_00149997	0.00189747	Inf	NFATC4	NIC
TCONS_00149998	0.000281175	Inf	NFATC4	FSM
TCONS_00150000	0.00811612	Inf	NFATC4	NNC
TCONS_00150002	0.00369068	Inf	NFATC4	NNC
TCONS_00150003	5.21212e-05	Inf	NFATC4	NIC
TCONS_00143468	2.6321e-05	1.7032	KHNYN	NIC
TCONS_00144851	2.01379e-06	Inf	SDR39U1	NIC
TCONS_00155516	3.63149e-12	1.7074	SDR39U1	FSM
TCONS_00151511	0.0110255	Inf	SDR39U1	NIC
TCONS_00153208	2.96587e-09	1.07365	AL132800.1	NNC
TCONS_00156689	6.98672e-05	-1.5029	CTSG	FSM
TCONS_00147440	1.20534e-10	1.56032	STXBP6	FSM
TCONS_00153763	7.4963e-12	Inf	STXBP6	NNC
TCONS_00151513	1.09874e-35	2.50317	STXBP6	NNC
TCONS_00154178	0.00315828	Inf	NOVA1	FSM
TCONS_00146840	6.93688e-09	Inf	SCFD1	NNC
TCONS_00140089	0.00955092	1.08125	SCFD1	NIC
TCONS_00156633	0.000630662	Inf	SCFD1	NIC
TCONS_00140899	9.75427e-13	1.56358	SCFD1	FSM
TCONS_00155948	0.00111872	Inf	COCH	NIC
TCONS_00147314	1.65011e-12	Inf	COCH	FSM
TCONS_00155950	3.76999e-12	Inf	COCH	FSM
TCONS_00156242	1.00594e-11	Inf	COCH	NIC
TCONS_00155949	3.20668e-05	Inf	COCH	NIC
TCONS_00156243	2.10459e-18	Inf	COCH	NNC
TCONS_00155951	0.000276119	Inf	COCH	FSM
TCONS_00155952	5.48213e-12	Inf	COCH	NIC
TCONS_00142106	0.00182165	Inf	HEATR5A	NNC
TCONS_00152888	4.89024e-22	1.7685	HEATR5A	FSM
TCONS_00141705	3.72872e-12	1.75326	EGLN3	FSM
TCONS_00149196	3.57456e-11	Inf	EGLN3	FSM
TCONS_00148044	1.23326e-11	1.88764	EGLN3	FSM
TCONS_00152697	3.3366e-19	1.02941	SPTSSA	NNC
TCONS_00155032	0.000323815	1.10368	SNX6	NIC
TCONS_00151463	1.92296e-27	1.1604	FAM177A1	NIC
TCONS_00152059	0.0457492	1.09786	FAM177A1	NIC
TCONS_00141045	4.81806e-14	1.51562	PPP2R3C	FSM
TCONS_00152268	6.83088e-07	1.03191	PPP2R3C	NIC
TCONS_00142465	0.0378537	Inf	PPP2R3C	FSM
TCONS_00147062	6.95375e-06	1.41918	PRORP	FSM
TCONS_00151183	1.51391e-05	Inf	AL121594.1	NNC
TCONS_00140106	4.44392e-05	1.66625	PSMA6	FSM
TCONS_00143073	2.2986e-20	-1.85779	-	Others
TCONS_00143785	0.000943066	#NAME?	MBIP	NIC
TCONS_00149680	0.0308881	Inf	AL132857.1	NNC
TCONS_00150996	6.64644e-13	1.20641	MIPOL1	NIC
TCONS_00156748	7.9268e-06	1.02588	MIPOL1	NIC
TCONS_00150019	0.000765819	Inf	TTC6	NIC
TCONS_00141775	0.000374498	1.05972	MIA2	FSM
TCONS_00156245	3.14008e-06	-1.82522	MIA2	NIC
TCONS_00141634	0.00778748	Inf	MIA2	NNC
TCONS_00155309	9.30472e-08	-1.30986	MIA2	NNC
TCONS_00156614	2.97825e-12	#NAME?	MIA2	NNC
TCONS_00156421	6.60318e-05	1.31868	MIA2	NIC
TCONS_00151187	8.11974e-09	Inf	MIA2	FSM
TCONS_00154799	5.45242e-06	1.02009	LINC02315	NNC
TCONS_00151091	3.91175e-12	Inf	AL583809.1	Others
TCONS_00149687	0.00262985	1.97972	PRPF39	NIC
TCONS_00155245	0.0056106	Inf	MIS18BP1	NNC
TCONS_00149945	0.000117994	Inf	MIS18BP1	NNC
TCONS_00148416	2.54117e-11	Inf	-	Others
TCONS_00150195	1.10901e-05	Inf	LINC00648	NNC
TCONS_00150196	2.02427e-09	Inf	LINC00648	NNC
TCONS_00150887	4.96842e-13	Inf	LRR1	NIC
TCONS_00147149	4.80802e-18	1.89444	POLE2	FSM
TCONS_00154702	2.58412e-22	Inf	POLE2	FSM
TCONS_00155094	0.00132471	-2.32798	KLHDC1	NIC
TCONS_00140911	0.000340798	#NAME?	KLHDC2	NIC
TCONS_00156306	0.0401778	Inf	KLHDC2	NIC
TCONS_00145896	0.00777683	#NAME?	KLHDC2	NIC
TCONS_00144854	0.0200416	1.1356	NEMF	NIC
TCONS_00144644	0.00279211	Inf	NEMF	NIC
TCONS_00142118	1.11484e-19	-1.67618	LINC01588	NNC
TCONS_00140912	0.00290555	Inf	DMAC2L	NIC
TCONS_00151880	1.20152e-10	1.40333	CDKL1	NNC
TCONS_00147952	8.00854e-07	1.13062	ATL1	NIC
TCONS_00142399	0.0351463	1.18037	PYGL	NNC
TCONS_00149689	0.027871	Inf	FRMD6	FSM
TCONS_00144763	3.99008e-15	-1.53083	PTGDR	FSM
TCONS_00141778	3.45555e-09	-1.17374	PTGER2	FSM
TCONS_00154321	5.47065e-07	1.12805	GPR137C	NIC
TCONS_00142764	7.02584e-18	-1.82125	GNPNAT1	NNC
TCONS_00142822	0.000119265	-1.43556	GNPNAT1	FSM
TCONS_00142992	0.00081068	-1.56745	FERMT2	FSM
TCONS_00155128	0.00138774	#NAME?	FERMT2	NIC
TCONS_00146743	9.70752e-05	Inf	DDHD1	FSM
TCONS_00156322	3.62892e-21	3.323	AL163953.1	NNC
TCONS_00151881	3.873e-33	Inf	AL163953.1	FSM
TCONS_00146745	8.41581e-10	2.11379	BMP4	FSM
TCONS_00146748	6.88804e-07	1.3989	BMP4	NNC
TCONS_00148058	2.25245e-05	Inf	BMP4	NIC
TCONS_00151673	7.59605e-07	Inf	BMP4	NIC
TCONS_00147777	2.2822e-13	2.29977	BMP4	NIC
TCONS_00156472	4.3956e-49	Inf	CDKN3	FSM
TCONS_00151469	4.94998e-58	Inf	CDKN3	NIC
TCONS_00147315	2.7444e-28	1.64633	CDKN3	FSM
TCONS_00141856	5.452e-24	1.04931	GMFB	FSM
TCONS_00151298	2.87569e-06	1.15203	GMFB	NIC
TCONS_00142128	2.28142e-05	-2.16843	GCH1	NNC
TCONS_00141715	4.46426e-14	-1.12704	GCH1	FSM
TCONS_00142899	9.43854e-27	-1.84067	GCH1	NNC
TCONS_00143898	4.30228e-05	-1.43656	GCH1	NNC
TCONS_00144411	8.95009e-47	2.32757	WDHD1	FSM
TCONS_00151299	1.42351e-13	Inf	WDHD1	NNC
TCONS_00147156	2.37441e-18	1.87663	-	Others
TCONS_00147578	0.00349004	Inf	LGALS3	NIC
TCONS_00147316	1.10124e-08	Inf	LGALS3	NNC
TCONS_00152062	2.55819e-10	Inf	LGALS3	NNC
TCONS_00140149	7.52505e-18	1.2555	LGALS3	FSM
TCONS_00148177	3.47619e-08	Inf	LGALS3	NNC
TCONS_00153262	0.00796207	Inf	LGALS3	NNC
TCONS_00146626	1.22393e-06	1.02852	LGALS3	FSM
TCONS_00147456	8.74648e-56	4.6548	DLGAP5	FSM
TCONS_00149817	2.03463e-40	Inf	DLGAP5	FSM
TCONS_00147392	0.0325621	1.80822	KTN1	Others
TCONS_00155022	3.56525e-08	Inf	KTN1	NIC
TCONS_00147394	0.00804101	Inf	KTN1	NIC
TCONS_00151998	0.000630111	Inf	KTN1	NIC
TCONS_00147395	0.0379557	Inf	KTN1	NIC
TCONS_00152064	0.0289857	Inf	KTN1	NIC
TCONS_00153967	1.42715e-05	Inf	KTN1	NIC
TCONS_00146631	0.000100049	Inf	KTN1	NIC
TCONS_00152730	5.8141e-06	1.38082	KTN1	FSM
TCONS_00143899	0.000134464	-1.2759	CCDC198	FSM
TCONS_00147339	3.85797e-07	1.09541	PSMA3-AS1	FSM
TCONS_00149518	3.56729e-11	1.14533	PSMA3-AS1	NIC
TCONS_00145540	0.0328778	Inf	KIAA0586	NIC
TCONS_00156639	0.000929849	Inf	LINC01500	NNC
TCONS_00144868	0.00032184	Inf	AL121694.1	NIC
TCONS_00143526	3.48729e-07	1.20567	JKAMP	NIC
TCONS_00150704	0.00353356	Inf	JKAMP	FSM
TCONS_00151134	0.0213435	Inf	RTN1	FSM
TCONS_00154404	0.00842586	Inf	PCNX4	NIC
TCONS_00143901	9.34217e-06	-1.01271	AL157756.1	NNC
TCONS_00155276	1.12261e-16	-2.11289	PPM1A	NNC
TCONS_00146487	2.44192e-34	Inf	SIX1	FSM
TCONS_00149044	3.69036e-07	Inf	SLC38A6	NIC
TCONS_00150705	7.59373e-28	1.51504	SLC38A6	NIC
TCONS_00148560	1.4966e-16	1.83458	SLC38A6	NIC
TCONS_00146634	2.52823e-11	1.41106	SLC38A6	FSM
TCONS_00156077	7.22061e-07	Inf	SLC38A6	NIC
TCONS_00156640	4.76398e-16	2.07869	SLC38A6	NIC
TCONS_00144528	7.05449e-06	Inf	SLC38A6	FSM
TCONS_00155239	0.000365352	Inf	HIF1A	NNC
TCONS_00148249	7.50927e-09	1.56306	PPP2R5E	NNC
TCONS_00151847	0.000164001	2.05744	PPP2R5E	FSM
TCONS_00148769	0.0154088	Inf	PPP2R5E	FSM
TCONS_00148770	0.000312714	Inf	WDR89	FSM
TCONS_00145003	0.000194895	Inf	SYNE2	NIC
TCONS_00148569	3.29213e-05	Inf	SYNE2	NIC
TCONS_00143530	0.020717	#NAME?	SYNE2	NIC
TCONS_00156280	0.0293391	1.03596	SYNE2	NIC
TCONS_00147076	1.9031e-32	-1.73433	MTHFD1	FSM
TCONS_00142503	0.0446061	#NAME?	MTHFD1	NIC
TCONS_00141512	0.0486073	-1.11212	MTHFD1	NIC
TCONS_00141643	0.000309716	#NAME?	MTHFD1	NIC
TCONS_00141644	7.81268e-14	-2.41686	MTHFD1	NIC
TCONS_00142440	1.73787e-07	-2.02889	MTHFD1	NIC
TCONS_00144139	8.78888e-06	-1.20455	MTHFD1	NNC
TCONS_00155240	0.000875521	#NAME?	MTHFD1	NNC
TCONS_00155311	0.0126306	#NAME?	MTHFD1	NNC
TCONS_00142442	1.16687e-09	#NAME?	MTHFD1	NIC
TCONS_00155360	0.00299941	-1.30254	MTHFD1	NNC
TCONS_00155483	3.1422e-13	-2.12466	MTHFD1	NIC
TCONS_00140199	1.55266e-06	-1.14623	MTHFD1	FSM
TCONS_00154407	9.05096e-06	Inf	PPP1R36	NIC
TCONS_00143110	0.0124079	Inf	PLEKHG3	NNC
TCONS_00140621	7.12892e-07	1.14056	GPX2	FSM
TCONS_00151943	1.63229e-06	1.4976	GPX2	FSM
TCONS_00147342	0.00073186	1.11931	RAB15	NIC
TCONS_00148772	4.08599e-05	Inf	RAB15	FSM
TCONS_00140935	5.61046e-13	1.16913	FNTB	FSM
TCONS_00151928	0.000122468	Inf	CHURC1-FNTB	NNC
TCONS_00145023	0.000474958	1.05892	CHURC1-FNTB	NIC
TCONS_00149897	0.0207914	Inf	FNTB	FSM
TCONS_00141281	1.35239e-05	-1.56639	MAX	NNC
TCONS_00150246	0.00742435	Inf	FUT8	NIC
TCONS_00140937	0.000667388	#NAME?	GPHN	NIC
TCONS_00155509	0.000268201	-1.62118	GPHN	NNC
TCONS_00155732	1.23394e-06	-2.0456	GPHN	NIC
TCONS_00141860	0.000325717	Inf	TMEM229B	FSM
TCONS_00148776	0.00429071	1.12447	PIGH	FSM
TCONS_00146872	9.69139e-15	1.594	ARG2	FSM
TCONS_00141070	0.00456762	1.26029	RDH11	FSM
TCONS_00151308	0.00192495	Inf	RDH11	NIC
TCONS_00156403	4.30119e-17	1.02646	ZFYVE26	NNC
TCONS_00142016	4.73599e-05	1.10251	RAD51B	FSM
TCONS_00153380	3.38377e-09	Inf	AL133370.1	NNC
TCONS_00152708	2.08417e-05	Inf	RAD51B	Others
TCONS_00146775	0.0400109	Inf	ACTN1	NIC
TCONS_00142405	4.47691e-12	-2.2198	ACTN1	FSM
TCONS_00141071	1.05513e-07	1.44775	ACTN1	FSM
TCONS_00153689	0.0357303	-4.83829	ACTN1	NIC
TCONS_00143737	4.59102e-05	Inf	ACTN1	NIC
TCONS_00147906	4.97479e-05	3.41086	ACTN1	NIC
TCONS_00146494	3.41579e-07	1.30654	ACTN1	NIC
TCONS_00141519	7.46961e-05	Inf	EXD2	NIC
TCONS_00141795	0.0410037	Inf	EXD2	FSM
TCONS_00141287	6.36778e-07	Inf	ERH	FSM
TCONS_00141648	4.35241e-05	2.00721	SLC39A9	FSM
TCONS_00149730	8.87702e-05	Inf	SLC39A9	FSM
TCONS_00142446	0.036848	#NAME?	SRSF5	NIC
TCONS_00154422	6.88468e-05	Inf	SRSF5	NIC
TCONS_00146316	1.08674e-14	-2.69332	SLC10A1	NNC
TCONS_00140660	2.71909e-27	-2.30077	SLC10A1	FSM
TCONS_00143903	2.98153e-07	-2.70511	SLC10A1	NIC
TCONS_00155745	1.22948e-26	-2.76057	SLC10A1	NIC
TCONS_00141581	5.47754e-21	-2.78705	SLC10A1	NNC
TCONS_00141074	9.63896e-10	#NAME?	SLC10A1	NIC
TCONS_00141722	5.30979e-11	-2.78185	SLC10A1	NNC
TCONS_00143372	1.50571e-13	#NAME?	SLC10A1	NNC
TCONS_00155712	3.34214e-12	-2.99332	SLC10A1	NNC
TCONS_00155652	1.68856e-07	-1.22271	SLC10A1	NNC
TCONS_00143224	0.000394851	-1.2936	SLC10A1	NIC
TCONS_00143113	4.97116e-08	-1.47592	SLC10A1	Others
TCONS_00142305	0.017145	#NAME?	SMOC1	NNC
TCONS_00140948	9.81562e-12	-2.11936	SMOC1	FSM
TCONS_00154427	4.23004e-09	-1.47748	SMOC1	NIC
TCONS_00154108	0.000890412	#NAME?	SMOC1	NNC
TCONS_00154429	9.53473e-05	-1.44876	SMOC1	NIC
TCONS_00148780	5.87078e-21	2.38129	SYNJ2BP	FSM
TCONS_00155966	8.32042e-15	1.47427	ADAM21	NNC
TCONS_00147082	2.74185e-22	1.71933	TTC9	FSM
TCONS_00150148	3.4578e-12	Inf	LINC01269	NIC
TCONS_00142161	4.43548e-32	-2.24952	DPF3	FSM
TCONS_00143824	8.20708e-28	1.24623	DCAF4	FSM
TCONS_00147405	0.000681831	1.13125	DCAF4	NIC
TCONS_00152074	0.00222507	Inf	DCAF4	NIC
TCONS_00149901	0.00123483	Inf	DCAF4	NIC
TCONS_00152438	3.35174e-05	Inf	DCAF4	Others
TCONS_00151571	0.000166404	Inf	PSEN1	NIC
TCONS_00147085	0.000681247	1.36527	PSEN1	NIC
TCONS_00148586	3.11908e-06	Inf	PSEN1	NIC
TCONS_00155968	9.68049e-05	1.28706	PAPLN	FSM
TCONS_00147989	2.31243e-05	1.36863	PAPLN	FSM
TCONS_00150205	0.0147398	Inf	NUMB	NNC
TCONS_00151139	0.00355223	Inf	NUMB	NNC
TCONS_00146984	1.02889e-09	Inf	NUMB	NIC
TCONS_00141724	0.00928448	#NAME?	NUMB	NIC
TCONS_00143955	7.92525e-05	Inf	NUMB	FSM
TCONS_00149839	9.20422e-06	Inf	NUMB	NIC
TCONS_00152811	0.00193676	Inf	NUMB	NIC
TCONS_00152031	0.00347629	Inf	NUMB	NNC
TCONS_00149416	0.0143321	#NAME?	NUMB	NIC
TCONS_00145221	2.44218e-05	Inf	NUMB	FSM
TCONS_00154309	0.00363254	Inf	NUMB	NIC
TCONS_00145060	0.0098992	Inf	AC005520.1	Others
TCONS_00148587	1.84512e-09	1.06875	AC005520.1	NIC
TCONS_00150035	5.2021e-10	2.65293	COQ6	NIC
TCONS_00144229	0.0194392	-1.20568	ENTPD5	NNC
TCONS_00144230	0.00226242	1.48634	ENTPD5	NNC
TCONS_00142756	1.85037e-12	Inf	BBOF1	NIC
TCONS_00151022	2.06651e-09	Inf	BBOF1	NIC
TCONS_00140687	1.21883e-23	-1.48306	ALDH6A1	FSM
TCONS_00155460	3.16941e-14	-1.59431	ALDH6A1	NNC
TCONS_00155186	5.05905e-14	-3.06257	ALDH6A1	NIC
TCONS_00142350	1.87882e-05	-1.3882	ALDH6A1	NIC
TCONS_00142169	0.00730088	-2.65898	ALDH6A1	NIC
TCONS_00142719	0.00102674	-1.49036	ALDH6A1	NIC
TCONS_00156378	2.58578e-06	Inf	LIN52	NNC
TCONS_00142259	0.00387579	Inf	ABCD4	NIC
TCONS_00148426	5.22029e-05	Inf	ABCD4	FSM
TCONS_00141297	0.048937	#NAME?	ABCD4	FSM
TCONS_00148790	8.63351e-11	1.43651	LTBP2	FSM
TCONS_00146786	8.31685e-11	1.21156	LTBP2	FSM
TCONS_00149418	1.34917e-17	1.26242	RPS6KL1	FSM
TCONS_00149282	0.000511752	Inf	PGF	FSM
TCONS_00141096	3.67709e-13	1.22269	PGF	FSM
TCONS_00146269	2.56342e-33	1.03036	EIF2B2	NIC
TCONS_00147913	9.34523e-35	1.75851	ACYP1	FSM
TCONS_00148190	0.000238746	Inf	ZC2HC1C	FSM
TCONS_00145227	0.0122635	#NAME?	NEK9	NNC
TCONS_00154897	0.0258332	1.30258	TMED10	FSM
TCONS_00140294	4.1564e-26	-3.3065	FOS	FSM
TCONS_00140292	2.00679e-18	-3.29917	FOS	FSM
TCONS_00140295	2.35825e-23	-3.43805	FOS	NIC
TCONS_00142802	2.34933e-22	-3.63788	FOS	NIC
TCONS_00140291	1.38752e-09	#NAME?	FOS	FSM
TCONS_00140297	4.90731e-33	-3.34147	FOS	FSM
TCONS_00140296	3.22052e-27	-3.94972	FOS	FSM
TCONS_00154445	3.6639e-20	-3.29286	FOS	NNC
TCONS_00151748	2.60773e-15	#NAME?	FOS	NNC
TCONS_00150287	2.07862e-08	1.03168	ERG28	NNC
TCONS_00151219	0.00914626	1.72934	TTLL5	NIC
TCONS_00156379	0.022158	Inf	TTLL5	NIC
TCONS_00146662	1.43015e-13	1.43532	VASH1	FSM
TCONS_00147343	2.62851e-06	1.38397	ANGEL1	NIC
TCONS_00143495	1.17613e-14	Inf	ANGEL1	NNC
TCONS_00156149	7.32617e-11	#NAME?	ANGEL1	NNC
TCONS_00143789	3.6622e-09	-1.17888	LINC02289	FSM
TCONS_00148390	1.63481e-05	Inf	TMEM63C	NIC
TCONS_00141528	3.97251e-06	-2.64406	GSTZ1	NIC
TCONS_00140307	3.8699e-22	-1.09888	GSTZ1	FSM
TCONS_00142382	4.22865e-16	Inf	GSTZ1	NIC
TCONS_00140308	1.70569e-52	#NAME?	GSTZ1	FSM
TCONS_00141217	4.25972e-44	#NAME?	GSTZ1	NIC
TCONS_00142036	6.86214e-12	#NAME?	GSTZ1	NIC
TCONS_00145420	0.00201106	-1.02584	GSTZ1	NIC
TCONS_00146150	7.07002e-27	-2.46511	GSTZ1	NIC
TCONS_00153948	0.0466559	Inf	VIPAS39	FSM
TCONS_00151533	0.00217356	Inf	ISM2	FSM
TCONS_00146788	0.000323318	Inf	ISM2	FSM
TCONS_00152555	3.98391e-07	1.22415	SNW1	NIC
TCONS_00141659	8.89684e-05	Inf	ADCK1	FSM
TCONS_00146462	3.34168e-06	Inf	NRXN3	NNC
TCONS_00146886	8.47284e-10	Inf	NRXN3	FSM
TCONS_00148937	3.53004e-23	2.72629	DIO2	FSM
TCONS_00148938	7.03394e-05	Inf	DIO2	NIC
TCONS_00152119	6.88209e-05	1.8248	CEP128	FSM
TCONS_00153747	3.59141e-22	Inf	-	Others
TCONS_00153748	5.65293e-14	1.44323	-	Others
TCONS_00144166	3.89443e-09	-1.23577	FLRT2	FSM
TCONS_00141812	1.46879e-10	-1.01737	GPR65	FSM
TCONS_00155543	2.00768e-07	-2.96803	LINC01146	FSM
TCONS_00142039	5.33338e-06	-1.07644	LINC01146	FSM
TCONS_00142966	2.6e-10	-1.36148	LINC01146	FSM
TCONS_00143766	1.28117e-06	-1.08088	LINC01146	FSM
TCONS_00145953	1.54433e-07	-1.2564	LINC01146	NIC
TCONS_00140324	0.000501492	-1.19957	LINC01146	NNC
TCONS_00155409	2.0088e-18	-1.62663	-	Others
TCONS_00154868	0.00579302	Inf	ZC3H14	NIC
TCONS_00144353	3.89071e-06	Inf	TDP1	NIC
TCONS_00147091	1.69681e-09	2.51077	TDP1	NIC
TCONS_00140969	0.000768444	1.96167	PSMC1	FSM
TCONS_00145085	0.0446061	#NAME?	DGLUCY	NNC
TCONS_00145087	8.35523e-06	-1.71933	DGLUCY	NNC
TCONS_00141223	0.00422729	#NAME?	DGLUCY	NNC
TCONS_00150822	8.20487e-07	#NAME?	FBLN5	FSM
TCONS_00146994	0.00101888	-1.69765	FBLN5	NIC
TCONS_00150209	0.00180723	Inf	ATXN3	NIC
TCONS_00149855	1.75458e-05	Inf	LGMN	NIC
TCONS_00142263	4.12574e-13	#NAME?	LGMN	NNC
TCONS_00149360	0.0142184	Inf	CHGA	NNC
TCONS_00149361	5.11273e-05	Inf	CHGA	NNC
TCONS_00149366	0.00594623	Inf	CHGA	FSM
TCONS_00149367	0.000169202	Inf	CHGA	Others
TCONS_00154468	4.49496e-05	Inf	CHGA	Others
TCONS_00146899	9.87485e-08	Inf	CHGA	FSM
TCONS_00149373	0.0371135	Inf	CHGA	NIC
TCONS_00154471	1.16307e-06	Inf	CHGA	NIC
TCONS_00149429	3.87814e-05	1.27259	ITPK1	NNC
TCONS_00153636	0.000119952	1.012	ITPK1	FSM
TCONS_00151763	1.34937e-13	1.01812	ITPK1	NIC
TCONS_00150259	0.00238417	Inf	UBR7	FSM
TCONS_00143163	2.4934e-07	2.18846	BTBD7	FSM
TCONS_00146673	2.15058e-48	1.99107	OTUB2	FSM
TCONS_00149923	8.14217e-06	Inf	OTUB2	NIC
TCONS_00149924	2.56022e-10	1.33831	IFI27L1	NIC
TCONS_00146550	8.41865e-19	1.75673	IFI27L1	FSM
TCONS_00149587	2.31693e-27	1.59405	IFI27L1	NIC
TCONS_00143210	1.18086e-30	1.1724	IFI27L1	FSM
TCONS_00149588	0.000284175	Inf	IFI27	NIC
TCONS_00153698	1.819e-08	1.83324	IFI27L2	FSM
TCONS_00146802	0.000144577	2.10146	IFI27L2	FSM
TCONS_00151814	0.00311297	Inf	IFI27L2	NIC
TCONS_00149314	1.59632e-13	1.24672	IFI27L2	FSM
TCONS_00140750	1.10051e-05	-1.77612	SERPINA10	FSM
TCONS_00141740	9.30715e-05	-1.26277	SERPINA10	NNC
TCONS_00142532	0.0255248	-1.36243	SERPINA10	NNC
TCONS_00145838	4.97819e-08	Inf	SERPINA10	NNC
TCONS_00143645	2.33351e-06	-1.55391	SERPINA1	FSM
TCONS_00141120	1.90864e-08	-1.82939	SERPINA1	NIC
TCONS_00140773	4.08421e-09	-1.15726	SERPINA1	FSM
TCONS_00141463	7.8634e-10	-1.13158	SERPINA1	NIC
TCONS_00142203	4.87948e-13	-1.20329	SERPINA1	FSM
TCONS_00144910	7.65441e-06	-1.78079	SERPINA1	NIC
TCONS_00141123	1.90385e-15	-1.88231	SERPINA1	NNC
TCONS_00140765	4.71973e-09	#NAME?	SERPINA1	Others
TCONS_00140769	1.97749e-13	-1.62303	SERPINA1	Others
TCONS_00142202	3.78275e-10	-2.32339	SERPINA1	NIC
TCONS_00148088	3.00018e-23	1.6488	SERPINA1	NIC
TCONS_00141882	1.80313e-10	-2.23941	SERPINA1	NIC
TCONS_00140766	1.75179e-06	-1.35943	SERPINA1	FSM
TCONS_00141121	1.78604e-10	-1.17438	SERPINA1	FSM
TCONS_00141125	1.08087e-07	#NAME?	SERPINA1	NIC
TCONS_00140777	1.92956e-26	-1.93289	SERPINA11	FSM
TCONS_00141744	1.33574e-21	-2.83749	SERPINA11	NIC
TCONS_00141311	1.13936e-07	#NAME?	SERPINA11	NNC
TCONS_00143563	9.34089e-26	-2.37814	SERPINA11	NIC
TCONS_00155524	1.02107e-27	-2.41764	SERPINA11	NNC
TCONS_00141594	8.37292e-35	-2.49616	SERPINA11	NNC
TCONS_00141745	2.01766e-14	-1.86179	SERPINA11	NIC
TCONS_00143230	0.00040133	Inf	SERPINA12	NNC
TCONS_00155697	4.13202e-07	-2.41894	SERPINA5	NNC
TCONS_00141533	1.42445e-18	-1.49392	SERPINA5	NNC
TCONS_00140976	1.75773e-09	-2.81714	SERPINA5	NIC
TCONS_00141668	1.41538e-18	-1.5282	SERPINA5	NNC
TCONS_00142309	1.601e-08	-2.00883	SERPINA5	NNC
TCONS_00143125	4.6537e-05	-1.85211	SERPINA5	NNC
TCONS_00153876	0.0336048	Inf	SERPINA5	NNC
TCONS_00142386	4.04609e-05	#NAME?	SERPINA5	NIC
TCONS_00142672	3.28391e-09	-1.11597	AL049839.2	NNC
TCONS_00155548	0.0100748	#NAME?	SERPINA5	NNC
TCONS_00141229	2.32362e-06	-1.65116	SERPINA5	NIC
TCONS_00155739	0.000262931	#NAME?	SERPINA5	FSM
TCONS_00143440	0.0263902	#NAME?	SERPINA5	Others
TCONS_00142247	1.25625e-05	#NAME?	AL049839.2	Others
TCONS_00140982	2.69782e-07	-1.01903	SERPINA3	FSM
TCONS_00141672	3.52281e-06	-1.5614	AL049839.2	NNC
TCONS_00143773	0.032667	-2.07685	AL049839.2	Others
TCONS_00153432	5.72272e-07	1.66511	DICER1-AS1	FSM
TCONS_00141823	2.28006e-23	-4.27284	DICER1-AS1	FSM
TCONS_00151033	1.05492e-05	1.74548	DICER1-AS1	NIC
TCONS_00145263	0.0385311	Inf	SYNE3	NNC
TCONS_00146517	3.64363e-21	1.09526	SNHG10	FSM
TCONS_00149654	1.05893e-16	1.06935	SNHG10	FSM
TCONS_00155370	8.4422e-06	-1.68884	TCL1A	FSM
TCONS_00150261	1.61531e-15	Inf	TUNAR	FSM
TCONS_00140394	3.12553e-16	-2.4384	-	Others
TCONS_00146676	1.17797e-15	1.91899	BDKRB2	FSM
TCONS_00152084	2.36708e-10	1.53132	BDKRB2	FSM
TCONS_00148397	2.99473e-13	Inf	BDKRB1	FSM
TCONS_00154871	2.71552e-07	1.50184	PAPOLA	NNC
TCONS_00148613	0.000101826	1.25088	PAPOLA	FSM
TCONS_00151752	0.000968108	1.14795	PAPOLA	NIC
TCONS_00142676	2.6237e-37	1.51847	VRK1	FSM
TCONS_00150916	3.06356e-22	1.79396	VRK1	NNC
TCONS_00141537	0.00347568	-1.6038	EML1	NIC
TCONS_00146902	0.0423056	Inf	EML1	FSM
TCONS_00140991	0.0154313	1.17623	EVL	NNC
TCONS_00148822	7.58933e-06	Inf	SLC25A29	FSM
TCONS_00143168	4.83026e-12	1.89139	SLC25A29	FSM
TCONS_00143024	7.99594e-16	1.74541	SLC25A29	FSM
TCONS_00140992	2.72231e-25	-4.81263	SLC25A47	NIC
TCONS_00141410	1.36829e-34	#NAME?	SLC25A47	NNC
TCONS_00141539	1.46686e-23	#NAME?	SLC25A47	NNC
TCONS_00140403	1.24703e-36	-4.38507	SLC25A47	FSM
TCONS_00141412	3.44668e-24	#NAME?	SLC25A47	NIC
TCONS_00141676	5.22695e-26	#NAME?	SLC25A47	NIC
TCONS_00143584	7.44311e-38	#NAME?	SLC25A47	NNC
TCONS_00140993	5.6376e-13	#NAME?	SLC25A47	NIC
TCONS_00140994	9.88747e-39	-4.35912	SLC25A47	Others
TCONS_00140404	7.55e-42	-4.93115	SLC25A47	FSM
TCONS_00142760	3.75634e-25	#NAME?	SLC25A47	NIC
TCONS_00145709	6.49079e-15	#NAME?	SLC25A47	NIC
TCONS_00146288	9.87874e-33	-4.15281	SLC25A47	NNC
TCONS_00143408	5.68515e-20	-2.50921	SLC25A47	NNC
TCONS_00155740	5.74358e-20	-6.5499	SLC25A47	NIC
TCONS_00143169	0.00575633	-1.43162	WARS1	NIC
TCONS_00141314	6.73823e-12	1.56637	WARS1	FSM
TCONS_00151382	0.0131368	Inf	WARS1	NIC
TCONS_00148823	3.87893e-05	Inf	WARS1	NIC
TCONS_00142807	3.4588e-07	Inf	WDR25	FSM
TCONS_00142515	0.00995104	Inf	WDR25	FSM
TCONS_00153878	0.000558824	Inf	DLK1	NIC
TCONS_00153881	0.000928693	Inf	DLK1	FSM
TCONS_00153885	1.16027e-05	Inf	DLK1	Others
TCONS_00156595	0.0373915	Inf	AL117190.7	NIC
TCONS_00150918	1.71741e-06	-1.71401	MEG3	FSM
TCONS_00146467	3.36002e-05	Inf	MEG3	FSM
TCONS_00150920	0.00735374	Inf	AL117190.7	NIC
TCONS_00152087	0.0016089	-1.01841	AL117190.7	NIC
TCONS_00152444	0.0336048	Inf	AL117190.7	NIC
TCONS_00154269	0.00863875	Inf	AL117190.7	NIC
TCONS_00153892	0.0152057	Inf	AL117190.7	NIC
TCONS_00153671	0.0485704	Inf	MEG3	FSM
TCONS_00154274	0.00131385	Inf	AL117190.7	NIC
TCONS_00141540	2.68137e-05	Inf	MEG3	FSM
TCONS_00153895	5.68675e-05	Inf	AL117190.7	NNC
TCONS_00140412	0.00629619	-1.38175	MEG3	FSM
TCONS_00148201	1.91508e-05	-1.61105	MEG3	FSM
TCONS_00142360	0.00656398	#NAME?	AL355096.1	NNC
TCONS_00144269	1.38085e-09	#NAME?	DIO3OS	FSM
TCONS_00147322	0.00505431	-1.23807	DIO3	Others
TCONS_00145400	6.98336e-07	-2.98329	DIO3OS	FSM
TCONS_00143086	2.93525e-12	#NAME?	DIO3OS	FSM
TCONS_00144729	1.19192e-05	#NAME?	DIO3OS	FSM
TCONS_00141237	1.7026e-16	1.04953	DYNC1H1	NIC
TCONS_00142677	2.8737e-26	1.0699	DYNC1H1	FSM
TCONS_00151579	5.79399e-06	1.17781	DYNC1H1	FSM
TCONS_00147797	0.00255335	Inf	HSP90AA1	NNC
TCONS_00150169	0.00281171	Inf	WDR20	NIC
TCONS_00156428	1.47223e-13	Inf	ZNF839	FSM
TCONS_00144031	5.94249e-12	1.03354	ANKRD9	FSM
TCONS_00147104	6.09179e-07	Inf	TRAF3	FSM
TCONS_00143133	0.0169308	-1.65852	AMN	NIC
TCONS_00143317	0.00609142	Inf	AMN	Others
TCONS_00147106	0.0214188	Inf	AMN	NIC
TCONS_00143273	7.04304e-10	-1.76791	EXOC3L4	NNC
TCONS_00143136	0.00963062	-1.3067	EXOC3L4	Others
TCONS_00143137	2.49844e-09	-1.13639	EXOC3L4	Others
TCONS_00143274	3.00328e-08	#NAME?	EXOC3L4	Others
TCONS_00143138	3.95951e-05	-3.55105	EXOC3L4	NNC
TCONS_00142972	1.02133e-37	#NAME?	EXOC3L4	FSM
TCONS_00143777	0.000652151	-1.61977	EXOC3L4	NNC
TCONS_00149600	0.012556	#NAME?	NDUFB4P11	Others
TCONS_00145353	0.00746858	#NAME?	SNORA28	Others
TCONS_00145354	0.0160718	#NAME?	EIF5	NIC
TCONS_00147113	6.2334e-05	2.13699	MARK3	NIC
TCONS_00141138	9.55303e-08	1.55435	CKB	FSM
TCONS_00152475	5.27732e-11	1.66077	CKB	FSM
TCONS_00147484	0.00016499	Inf	CKB	NIC
TCONS_00148105	8.16364e-10	Inf	CKB	NNC
TCONS_00148438	2.59365e-05	Inf	CKB	NIC
TCONS_00152128	4.57742e-05	Inf	CKB	NIC
TCONS_00147190	7.73874e-06	Inf	CKB	FSM
TCONS_00141243	1.28909e-40	1.08932	TRMT61A	FSM
TCONS_00148011	0.0244338	Inf	TRMT61A	NNC
TCONS_00147425	6.85614e-06	Inf	KLC1	FSM
TCONS_00148644	0.00012465	Inf	KLC1	FSM
TCONS_00147592	3.62536e-09	1.55238	AL139300.1	NNC
TCONS_00152633	0.0338472	Inf	AL139300.1	NIC
TCONS_00146689	1.64157e-09	Inf	KLC1	FSM
TCONS_00148836	5.25594e-06	Inf	XRCC3	NNC
TCONS_00156292	0.000217499	Inf	XRCC3	NNC
TCONS_00150093	1.91185e-08	Inf	XRCC3	NIC
TCONS_00147350	4.71282e-11	Inf	XRCC3	NIC
TCONS_00147192	2.69505e-14	Inf	XRCC3	FSM
TCONS_00146917	0.000542168	Inf	ZFYVE21	NIC
TCONS_00154314	0.000739377	2.06626	PPP1R13B	NNC
TCONS_00144466	5.27883e-11	-1.92213	-	Others
TCONS_00140439	2.93339e-15	#NAME?	ASPG	FSM
TCONS_00141682	7.03722e-20	#NAME?	ASPG	NNC
TCONS_00141006	0.0205192	Inf	ASPG	NNC
TCONS_00143883	1.90437e-27	#NAME?	ASPG	NNC
TCONS_00155213	3.04791e-21	-3.88323	ASPG	NIC
TCONS_00141008	3.8369e-14	#NAME?	ASPG	NNC
TCONS_00143480	9.03948e-07	#NAME?	ASPG	NNC
TCONS_00141417	1.49332e-19	#NAME?	ASPG	NNC
TCONS_00142683	7.55953e-21	#NAME?	ASPG	NIC
TCONS_00144591	2.84488e-17	-3.47761	ASPG	NNC
TCONS_00155316	4.43351e-07	#NAME?	ASPG	NIC
TCONS_00142314	5.53705e-28	#NAME?	ASPG	NNC
TCONS_00142981	0.0161441	Inf	ASPG	NNC
TCONS_00145356	1.2594e-12	#NAME?	ASPG	NIC
TCONS_00143140	1.07189e-09	#NAME?	ASPG	NNC
TCONS_00141244	1.85394e-11	#NAME?	ASPG	NIC
TCONS_00140437	1.42419e-19	#NAME?	ASPG	FSM
TCONS_00145117	2.66946e-20	-3.83471	ASPG	NNC
TCONS_00142761	1.0483e-21	-3.97432	ASPG	NNC
TCONS_00155515	2.19056e-39	#NAME?	ASPG	NNC
TCONS_00141683	1.35369e-16	#NAME?	ASPG	NNC
TCONS_00155871	1.19247e-15	#NAME?	ASPG	NNC
TCONS_00140441	7.0821e-21	#NAME?	ASPG	NNC
TCONS_00145122	1.20065e-19	-3.80511	ASPG	NNC
TCONS_00145123	4.11867e-19	-3.48665	ASPG	NNC
TCONS_00144371	7.53663e-13	-3.16824	ASPG	NNC
TCONS_00155873	6.17276e-16	-3.23732	ASPG	NNC
TCONS_00141684	1.03675e-26	-4.48853	LINC02691	NNC
TCONS_00145125	5.18651e-09	#NAME?	LINC02691	NNC
TCONS_00144596	1.58219e-43	#NAME?	C14orf180	Others
TCONS_00149437	3.22534e-07	#NAME?	TMEM179	FSM
TCONS_00152019	5.64989e-08	Inf	INF2	NIC
TCONS_00146086	3.12748e-13	1.15161	INF2	FSM
TCONS_00153312	0.0318303	-1.4773	INF2	NNC
TCONS_00147426	2.92785e-22	2.07488	INF2	NIC
TCONS_00153314	0.00992316	#NAME?	INF2	NIC
TCONS_00143649	0.00207773	Inf	ADSS1	Others
TCONS_00143913	0.019652	1.01948	ADSS1	Others
TCONS_00144467	0.021946	Inf	AKT1	NIC
TCONS_00146524	0.00370094	Inf	AHNAK2	NIC
TCONS_00142417	8.19739e-18	1.30027	CDCA4	FSM
TCONS_00148841	3.68387e-17	Inf	CDCA4	NNC
TCONS_00146816	8.00531e-31	1.8706	CDCA4	NNC
TCONS_00148843	9.97655e-34	2.03095	JAG2	FSM
TCONS_00152289	3.90629e-08	Inf	NUDT14	NNC
TCONS_00152653	1.70534e-07	3.53405	NUDT14	NNC
TCONS_00148439	0.000971854	Inf	BRF1	NIC
TCONS_00154564	0.0248618	Inf	BRF1	NIC
TCONS_00143945	4.67257e-11	1.2125	PACS2	FSM
TCONS_00154625	5.03184e-07	1.83682	PACS2	NIC
TCONS_00147119	4.8401e-24	1.74627	TEX22	NIC
TCONS_00146417	8.23736e-08	2.25981	AL928654.1	FSM
TCONS_00147331	2.99958e-08	Inf	MTA1	FSM
TCONS_00142486	5.34897e-30	-2.39478	TEDC1	Others
TCONS_00148322	4.3638e-10	-1.00536	TEDC1	FSM
TCONS_00147120	7.6813e-21	Inf	TEDC1	FSM
TCONS_00143724	6.08395e-12	-1.11639	TMEM121	FSM
TCONS_00153159	0.000817876	Inf	ELK2BP	Others
TCONS_00141894	5.97884e-07	#NAME?	IGHA2	Others
TCONS_00152368	1.14569e-20	-2.53138	IGHA2	NNC
TCONS_00140835	4.85447e-13	-2.21729	IGHA2	FSM
TCONS_00152579	4.79764e-07	#NAME?	IGHA2	Others
TCONS_00152480	0.000628946	Inf	IGHE	NNC
TCONS_00152482	0.00324784	-1.65746	IGHG4	NNC
TCONS_00141327	4.43021e-06	-3.35509	IGHG4	Others
TCONS_00147269	0.00130213	-1.12602	IGHG4	Others
TCONS_00148915	0.000247609	-3.84722	IGHG1	Others
TCONS_00152490	2.77404e-16	-4.13999	IGHG4	NNC
TCONS_00141326	1.37057e-09	#NAME?	IGHG4	FSM
TCONS_00152491	0.00024633	#NAME?	IGHG4	NNC
TCONS_00141332	6.17431e-07	-2.22959	IGHG2	FSM
TCONS_00142609	1.7426e-12	-2.50006	IGHG2	NNC
TCONS_00150826	2.50294e-06	-2.59554	IGHG1	Others
TCONS_00141333	2.92199e-05	-1.53855	IGHGP	NIC
TCONS_00150831	4.07545e-05	-2.60501	IGHG1	Others
TCONS_00141916	1.17728e-13	#NAME?	IGHA1	Others
TCONS_00147818	1.75048e-23	-3.10464	IGHA1	NNC
TCONS_00142227	2.01203e-24	-3.04644	IGHJ4	NNC
TCONS_00150499	1.92111e-11	-2.71364	IGHA1	Others
TCONS_00147516	5.72079e-23	-3.54077	IGHA1	NNC
TCONS_00151418	8.94891e-09	-2.60356	IGHA1	Others
TCONS_00141608	8.39484e-06	-1.80115	IGHA1	FSM
TCONS_00150109	1.39714e-06	-2.00146	IGHG1	NNC
TCONS_00141341	0.0485704	Inf	IGHG1	NIC
TCONS_00154015	0.00505333	#NAME?	IGHG1	NNC
TCONS_00141342	1.42696e-05	-1.97706	IGHG1	FSM
TCONS_00145873	0.0412724	#NAME?	IGHG3	Others
TCONS_00151693	1.24624e-08	-2.60795	IGHG3	NNC
TCONS_00141347	0.000452169	-1.73811	IGHG3	NIC
TCONS_00150852	2.39353e-08	-3.24744	IGHG3	NNC
TCONS_00150543	1.25962e-05	-2.17786	IGHJ6	NNC
TCONS_00150544	1.06926e-07	-2.23689	IGHJ5	NNC
TCONS_00155292	4.14458e-07	-2.45052	IGHG3	Others
TCONS_00147546	0.0218546	-1.89017	IGHG3	Others
TCONS_00150573	0.00976363	#NAME?	IGHG3	NNC
TCONS_00153476	2.31778e-05	#NAME?	IGHG3	NNC
TCONS_00147044	3.53841e-06	-2.03194	IGHJ4	NNC
TCONS_00150574	4.10588e-08	-2.55366	IGHJ3	NNC
TCONS_00150575	1.4199e-06	#NAME?	IGHJ2	NNC
TCONS_00151830	0.00218898	#NAME?	IGHG3	Others
TCONS_00151424	3.77768e-06	#NAME?	IGHG3	Others
TCONS_00153492	0.00374733	-1.72802	IGHG3	Others
TCONS_00156578	2.55441e-07	-3.28391	IGHD	FSM
TCONS_00149439	0.000233459	#NAME?	IGHM	FSM
TCONS_00154023	0.00117368	#NAME?	IGHJ2	NNC
TCONS_00154022	0.00320798	-3.3563	IGHM	NNC
TCONS_00154025	0.0158521	#NAME?	MIR4538	NNC
TCONS_00140852	5.82819e-05	-2.27401	IGHM	FSM
TCONS_00150675	2.7919e-13	-2.75594	IGHJ6	NNC
TCONS_00147554	9.27523e-23	-2.55341	IGHJ4	NNC
TCONS_00144110	4.1028e-15	-3.51899	IGHJ2P	NNC
TCONS_00156586	2.17574e-07	-4.30948	IGHM	Others
TCONS_00150678	1.6872e-08	#NAME?	IGHM	Others
TCONS_00147685	3.03041e-12	-2.67044	IGHV6-1	FSM
TCONS_00150686	3.23103e-13	-3.12509	IGHV1-24	FSM
TCONS_00150122	2.70564e-12	Inf	AC244452.3	Others
TCONS_00153160	7.50264e-09	Inf	LINC00221	FSM
TCONS_00150688	0.00239445	#NAME?	IGHV4-61	NNC
TCONS_00169018	5.22484e-05	Inf	BMS1P15	NNC
TCONS_00169174	0.00108979	1.05513	HERC2P3	NIC
TCONS_00159879	0.0111458	Inf	HERC2P3	NIC
TCONS_00159738	0.0187011	Inf	HERC2P3	NIC
TCONS_00167887	0.0250286	Inf	HERC2P3	NNC
TCONS_00170554	0.00645247	Inf	AC135068.4	Others
TCONS_00166869	0.00102666	Inf	-	Others
TCONS_00166339	6.7404e-08	Inf	HERC2P2	NNC
TCONS_00160898	1.47371e-06	1.37479	HERC2P2	NNC
TCONS_00160314	7.75666e-06	Inf	HERC2P2	NNC
TCONS_00164642	0.0155688	1.2795	HERC2P2	NNC
TCONS_00169904	5.49451e-05	Inf	PDCD6IPP1	NNC
TCONS_00158229	1.79037e-35	1.36564	NIPA2	FSM
TCONS_00164644	9.48563e-05	Inf	NIPA2	NIC
TCONS_00163522	1.16081e-05	1.69314	NIPA2	FSM
TCONS_00159853	9.76565e-11	1.08981	NIPA2	FSM
TCONS_00164645	5.48666e-16	2.57908	NIPA2	FSM
TCONS_00164115	6.63011e-17	2.27663	NIPA2	NIC
TCONS_00158609	6.94899e-17	1.79636	NIPA2	FSM
TCONS_00159804	0.0221704	-2.05976	NIPA2	NIC
TCONS_00167756	9.31045e-05	Inf	CYFIP1	NIC
TCONS_00163092	4.37123e-07	1.52042	CYFIP1	NIC
TCONS_00163642	5.7601e-08	Inf	CYFIP1	NIC
TCONS_00163644	0.00369601	2.19505	CYFIP1	NIC
TCONS_00171476	5.76561e-05	Inf	CYFIP1	NIC
TCONS_00163920	7.12708e-09	1.92102	HERC2P7	NNC
TCONS_00165320	1.7674e-06	1.71245	HERC2P7	NNC
TCONS_00164651	0.024052	Inf	HERC2P7	NNC
TCONS_00167708	1.3715e-19	Inf	MKRN3	FSM
TCONS_00167477	0.0264088	Inf	SNRPN	NNC
TCONS_00171134	0.000250427	1.26572	SNRPN	NIC
TCONS_00168212	8.71993e-06	3.99945	SNHG14	NNC
TCONS_00164951	3.84645e-08	Inf	UBE3A	NIC
TCONS_00170192	2.3379e-23	-6.06087	GABRB3	FSM
TCONS_00164449	1.47569e-09	Inf	OCA2	FSM
TCONS_00164964	0.0260339	Inf	HERC2	NNC
TCONS_00168790	0.0271341	Inf	HERC2	NIC
TCONS_00164657	0.0485704	Inf	HERC2P9	NIC
TCONS_00158627	0.0034818	2.51953	HERC2P9	NNC
TCONS_00163145	0.00201087	1.54913	HERC2P9	NNC
TCONS_00167816	0.0155644	Inf	HERC2P9	NIC
TCONS_00164658	0.0199026	Inf	HERC2P9	NIC
TCONS_00170401	0.00128829	2.09909	HERC2P9	NNC
TCONS_00160071	0.0216037	Inf	HERC2P9	NNC
TCONS_00170075	8.54259e-11	1.37395	AC022613.1	NIC
TCONS_00171478	8.79223e-06	1.07499	-	Others
TCONS_00168109	0.000146728	Inf	ULK4P3	FSM
TCONS_00166042	7.99568e-22	Inf	ARHGAP11B	NIC
TCONS_00164664	0.00188533	Inf	ARHGAP11B	NNC
TCONS_00164665	3.72709e-06	Inf	ARHGAP11B	NNC
TCONS_00164117	6.42837e-06	Inf	ARHGAP11B	Others
TCONS_00169116	7.1778e-13	1.70342	ARHGAP11B	Others
TCONS_00167384	4.24209e-09	Inf	AC012236.1	NIC
TCONS_00159805	7.59507e-23	1.0816	KLF13	FSM
TCONS_00170782	4.28047e-08	-1.39171	KLF13	NNC
TCONS_00170972	3.33834e-12	-1.9188	KLF13	FSM
TCONS_00164272	2.11292e-11	1.34853	OTUD7A	NNC
TCONS_00169460	1.24846e-06	Inf	CHRNA7	FSM
TCONS_00168131	0.0309226	Inf	ULK4P1	FSM
TCONS_00162909	1.81903e-08	Inf	ARHGAP11A	Others
TCONS_00163953	3.18557e-10	Inf	ARHGAP11A	Others
TCONS_00164669	2.49159e-16	Inf	ARHGAP11A	FSM
TCONS_00163316	5.69936e-44	3.24432	ARHGAP11A	FSM
TCONS_00164119	0.00367248	Inf	ARHGAP11A	Others
TCONS_00166345	2.84365e-15	Inf	ARHGAP11A	NIC
TCONS_00168151	1.33929e-40	3.30591	ARHGAP11A	FSM
TCONS_00163528	2.40584e-05	Inf	SCG5	FSM
TCONS_00164120	5.69138e-11	Inf	SCG5	FSM
TCONS_00158628	6.67583e-07	-1.17408	SCG5	FSM
TCONS_00159947	4.01647e-05	-1.18271	SCG5	NIC
TCONS_00157783	2.45313e-09	-1.18391	SCG5	NIC
TCONS_00167080	0.0024351	#NAME?	SCG5	NNC
TCONS_00157151	0.000251335	#NAME?	AC090877.2	NNC
TCONS_00159204	2.16934e-06	-2.03306	AC090877.2	FSM
TCONS_00164969	0.0496054	Inf	FMN1	FSM
TCONS_00161022	0.00125382	Inf	EMC7	NNC
TCONS_00165555	0.00976007	Inf	KATNBL1	NNC
TCONS_00167759	0.00140042	Inf	KATNBL1	NNC
TCONS_00168077	1.0211e-05	1.13101	LPCAT4	NIC
TCONS_00158665	0.0310218	Inf	GOLGA8A	NNC
TCONS_00160196	0.00124718	Inf	GOLGA8A	NNC
TCONS_00164975	0.00691923	1.31016	GOLGA8A	Others
TCONS_00158097	5.39603e-07	1.19419	GOLGA8B	NNC
TCONS_00161029	0.00198813	Inf	GOLGA8B	NNC
TCONS_00171551	4.88498e-07	Inf	GOLGA8B	NNC
TCONS_00169194	0.0389921	Inf	GOLGA8B	NNC
TCONS_00163237	0.0202389	Inf	ACTC1	FSM
TCONS_00157920	2.10622e-21	1.5836	C15orf41	FSM
TCONS_00169505	2.5692e-06	1.1106	MEIS2	FSM
TCONS_00164679	0.00494178	Inf	SPRED1	Others
TCONS_00157921	5.06857e-13	-1.55753	THBS1	FSM
TCONS_00161644	0.00330494	-1.19762	AC037198.1	Others
TCONS_00166895	5.07176e-09	-2.07338	THBS1	Others
TCONS_00157788	1.27843e-07	-1.79753	THBS1	FSM
TCONS_00163769	3.25349e-20	1.397	GPR176	NIC
TCONS_00159989	4.15505e-15	1.67973	GPR176	FSM
TCONS_00162025	2.5348e-12	1.25902	SRP14	NIC
TCONS_00167762	1.83288e-07	1.357	SRP14	NIC
TCONS_00159491	5.3054e-05	1.09332	BMF	FSM
TCONS_00163153	7.99823e-43	Inf	BUB1B	FSM
TCONS_00166349	4.64283e-06	Inf	BUB1B	NIC
TCONS_00166896	5.23472e-05	Inf	BUB1B	NNC
TCONS_00167527	7.18934e-15	Inf	BUB1B	NIC
TCONS_00167528	0.0485704	Inf	PAK6	FSM
TCONS_00163033	0.0096724	Inf	PAK6	NIC
TCONS_00166354	0.000986812	Inf	PAK6	FSM
TCONS_00159148	0.024994	-1.74765	PLCB2	NIC
TCONS_00157789	1.95269e-40	1.57039	KNSTRN	FSM
TCONS_00164688	6.97537e-17	1.26716	KNSTRN	FSM
TCONS_00157555	0.00468031	-1.2078	IVD	NIC
TCONS_00157929	1.75792e-09	-1.40182	IVD	NIC
TCONS_00163535	0.000712818	-1.20321	IVD	NIC
TCONS_00163536	5.75629e-21	1.90208	IVD	NIC
TCONS_00170813	2.02049e-13	-1.10439	IVD	NIC
TCONS_00171162	0.000200102	#NAME?	IVD	NNC
TCONS_00157556	1.72156e-10	#NAME?	IVD	NIC
TCONS_00159807	7.58957e-14	#NAME?	IVD	NNC
TCONS_00163537	4.57037e-08	Inf	KNL1	FSM
TCONS_00168576	7.08403e-11	Inf	RAD51	FSM
TCONS_00163034	9.37654e-37	Inf	RAD51	FSM
TCONS_00163923	1.73495e-27	Inf	RAD51	NNC
TCONS_00168252	6.12025e-34	-1.95387	GCHFR	FSM
TCONS_00161714	0.000516182	Inf	DNAJC17	NIC
TCONS_00164283	0.0459625	Inf	DNAJC17	NIC
TCONS_00166899	2.48303e-11	1.15748	ZFYVE19	Others
TCONS_00163323	0.0233023	2.02485	ZFYVE19	NNC
TCONS_00163324	1.66061e-09	Inf	ZFYVE19	Others
TCONS_00162912	0.00806601	1.88072	ZFYVE19	NIC
TCONS_00171576	0.00207116	1.71033	ZFYVE19	NIC
TCONS_00163770	1.2217e-14	Inf	PPP1R14D	FSM
TCONS_00164577	8.46386e-12	Inf	PPP1R14D	FSM
TCONS_00164992	1.71335e-05	Inf	PPP1R14D	NNC
TCONS_00162981	3.30811e-05	1.14664	SPINT1-AS1	FSM
TCONS_00164691	0.000115277	Inf	SPINT1	NIC
TCONS_00163957	0.00677999	Inf	SPINT1	FSM
TCONS_00157561	1.73066e-43	1.61903	DLL4	FSM
TCONS_00165352	3.8356e-25	2.39805	DLL4	Others
TCONS_00159049	1.46789e-06	1.10662	CHAC1	FSM
TCONS_00170253	0.0294589	Inf	INO80	FSM
TCONS_00169709	0.00021498	1.15346	INO80	NNC
TCONS_00171051	2.62097e-14	-1.43177	CHP1	NIC
TCONS_00163651	1.30292e-49	3.97524	OIP5	FSM
TCONS_00163040	2.98866e-33	Inf	AC087721.2	NIC
TCONS_00164527	8.50354e-06	Inf	AC087721.2	NIC
TCONS_00159114	1.0291e-37	Inf	NUSAP1	FSM
TCONS_00165227	1.88393e-17	1.47139	AC087721.2	NIC
TCONS_00171852	2.68469e-06	Inf	NUSAP1	FSM
TCONS_00162922	7.48782e-18	Inf	NUSAP1	FSM
TCONS_00171531	2.94923e-09	Inf	AC087721.2	NIC
TCONS_00166361	1.35565e-11	Inf	AC087721.2	NIC
TCONS_00163542	1.33823e-17	Inf	AC087721.2	NIC
TCONS_00164406	2.09085e-14	Inf	AC087721.2	NNC
TCONS_00169745	2.52469e-10	Inf	AC087721.2	NIC
TCONS_00159539	0.000258133	Inf	NDUFAF1	FSM
TCONS_00159190	4.01059e-41	2.76352	ITPKA	FSM
TCONS_00158003	3.60533e-26	1.0786	RPAP1	FSM
TCONS_00163434	1.36463e-10	Inf	RPAP1	NIC
TCONS_00165230	1.97235e-06	Inf	ELOCP2	NNC
TCONS_00159663	2.75449e-17	1.58603	TYRO3	FSM
TCONS_00158233	0.0485704	Inf	MGA	FSM
TCONS_00167621	2.65424e-07	Inf	MAPKBP1	NNC
TCONS_00158043	1.91546e-05	2.01572	JMJD7	FSM
TCONS_00167532	0.0185682	Inf	JMJD7-PLA2G4B	NIC
TCONS_00169544	0.000264981	1.29325	JMJD7-PLA2G4B	NIC
TCONS_00163771	8.51562e-10	1.29557	SPTBN5	NIC
TCONS_00168688	7.75546e-06	1.53422	SPTBN5	NIC
TCONS_00157682	1.60763e-39	1.32591	EHD4	FSM
TCONS_00171746	2.09248e-11	1.47658	AC039056.2	Others
TCONS_00159152	4.07399e-07	1.03076	EHD4	FSM
TCONS_00167804	3.98177e-08	Inf	PLA2G4D	FSM
TCONS_00163814	6.67454e-14	Inf	PLA2G4F	FSM
TCONS_00160917	6.79259e-10	-2.39444	AC012651.1	Others
TCONS_00161213	8.34249e-05	#NAME?	AC012651.1	Others
TCONS_00161214	3.34576e-06	-1.52332	AC012651.1	NNC
TCONS_00167092	6.50284e-06	Inf	AC012651.1	NIC
TCONS_00157566	9.04959e-06	#NAME?	CAPN3	FSM
TCONS_00170984	0.000793775	#NAME?	CAPN3	FSM
TCONS_00167099	0.00990327	-2.05089	AC012651.1	Others
TCONS_00166511	0.00823441	Inf	ZNF106	NIC
TCONS_00164294	2.36304e-07	1.42567	LRRC57	FSM
TCONS_00163548	1.02059e-36	1.03825	HAUS2	FSM
TCONS_00163330	0.0106685	Inf	STARD9	Others
TCONS_00167533	0.00115942	Inf	STARD9	Others
TCONS_00170093	0.000145219	1.64876	STARD9	Others
TCONS_00164708	0.0107242	1.89797	TMEM62	NNC
TCONS_00157933	5.40958e-16	1.06109	CCNDBP1	FSM
TCONS_00166512	0.00117529	Inf	TGM5	FSM
TCONS_00164712	0.00064033	Inf	TUBGCP4	NIC
TCONS_00168578	0.00722186	Inf	TUBGCP4	NIC
TCONS_00165998	0.000105474	Inf	TP53BP1	NIC
TCONS_00164020	1.30395e-05	1.00276	TP53BP1	FSM
TCONS_00168691	2.39439e-11	1.00152	TP53BP1	NIC
TCONS_00165017	2.13043e-12	Inf	TP53BP1	NNC
TCONS_00168037	9.85802e-07	Inf	PPIP5K1	NIC
TCONS_00167204	0.00370094	Inf	CKMT1B	NIC
TCONS_00164717	0.0103473	Inf	CKMT1B	NIC
TCONS_00170408	0.0485704	Inf	CKMT1B	NNC
TCONS_00164145	8.58301e-08	Inf	CKMT1B	FSM
TCONS_00170095	2.37137e-07	Inf	CKMT1B	NIC
TCONS_00171444	2.00476e-07	1.57176	AC011330.1	NNC
TCONS_00163046	0.000363672	Inf	CKMT1A	FSM
TCONS_00167205	0.00308675	Inf	CKMT1A	NIC
TCONS_00165233	0.00619464	Inf	CKMT1A	NNC
TCONS_00168192	0.0289857	Inf	CKMT1A	NIC
TCONS_00170412	0.00370094	Inf	CKMT1A	NIC
TCONS_00164147	6.56205e-15	Inf	CKMT1A	FSM
TCONS_00170096	1.00103e-09	Inf	CKMT1A	NIC
TCONS_00168232	4.48851e-06	1.15383	ELL3	FSM
TCONS_00169879	3.21495e-06	1.98631	AC018512.1	NIC
TCONS_00171950	6.54469e-07	1.09313	SERF2	FSM
TCONS_00165933	6.70074e-05	Inf	SERF2	NNC
TCONS_00169280	0.0152627	Inf	SERF2	NIC
TCONS_00171390	5.12685e-25	3.12036	WDR76	FSM
TCONS_00158965	5.65032e-40	2.3516	WDR76	FSM
TCONS_00168823	7.63244e-07	Inf	CTDSPL2	NNC
TCONS_00171273	0.00277307	Inf	SORD	NNC
TCONS_00170948	1.27761e-11	-1.13416	SORD	NNC
TCONS_00163665	8.43257e-06	1.09186	DUOX2	FSM
TCONS_00164587	0.00345877	Inf	DUOX2	NIC
TCONS_00163564	0.0191929	Inf	DUOXA2	NIC
TCONS_00163560	2.0776e-06	Inf	DUOXA2	FSM
TCONS_00163565	0.00115035	Inf	DUOXA2	FSM
TCONS_00163799	8.41157e-07	Inf	DUOXA2	NIC
TCONS_00164155	2.02568e-06	Inf	DUOXA2	NIC
TCONS_00164493	0.00835401	Inf	DUOXA2	NNC
TCONS_00165235	5.99416e-05	Inf	DUOXA2	NIC
TCONS_00163562	0.0418661	Inf	DUOXA2	NIC
TCONS_00163566	0.0018954	Inf	DUOXA2	NNC
TCONS_00163567	4.26668e-07	Inf	DUOXA2	FSM
TCONS_00166517	0.000447259	Inf	DUOXA1	NIC
TCONS_00166520	0.0289857	Inf	DUOXA1	NIC
TCONS_00166521	0.0289857	Inf	DUOXA1	NIC
TCONS_00166523	0.0224275	Inf	DUOXA1	NIC
TCONS_00168155	0.00249269	Inf	SLC28A2	NIC
TCONS_00158102	0.00285456	-1.09319	GATM	NNC
TCONS_00158677	1.00313e-12	-1.21263	GATM	NIC
TCONS_00171233	0.000327381	-1.08629	GATM	NNC
TCONS_00171480	0.00915566	-1.0757	GATM	NIC
TCONS_00163568	1.18309e-22	2.43487	C15orf48	FSM
TCONS_00163569	1.37186e-11	1.80217	C15orf48	FSM
TCONS_00159862	0.000119065	Inf	BLOC1S6	FSM
TCONS_00171113	0.0396386	#NAME?	SQOR	NNC
TCONS_00166246	4.74756e-05	Inf	MYEF2	FSM
TCONS_00159118	2.35339e-16	1.47264	DUT	FSM
TCONS_00161233	1.48668e-19	1.0878	DUT	NNC
TCONS_00156855	1.30555e-24	1.19966	DUT	FSM
TCONS_00161721	7.4991e-07	Inf	CEP152	FSM
TCONS_00167285	0.019322	Inf	GALK2	NIC
TCONS_00164736	4.36306e-06	Inf	GALK2	FSM
TCONS_00157940	1.79928e-16	-1.25379	SLC27A2	FSM
TCONS_00159231	1.87284e-08	#NAME?	SLC27A2	NNC
TCONS_00159521	6.15478e-07	-2.07446	SLC27A2	NNC
TCONS_00170832	8.36267e-12	-1.94506	SLC27A2	NNC
TCONS_00170851	3.62785e-11	#NAME?	SLC27A2	NNC
TCONS_00161851	4.35627e-13	-1.94652	SLC27A2	NNC
TCONS_00160470	1.65108e-15	1.03452	GABPB1	FSM
TCONS_00160216	0.0217306	Inf	GABPB1	NIC
TCONS_00164307	0.0005464	Inf	GABPB1	NIC
TCONS_00166251	2.27288e-09	Inf	GABPB1	FSM
TCONS_00165040	0.000150625	Inf	GABPB1	FSM
TCONS_00157700	0.0285015	Inf	SPPL2A	NIC
TCONS_00168407	2.65355e-11	1.26226	TNFAIP8L3	FSM
TCONS_00171787	9.17403e-19	Inf	CYP19A1	NIC
TCONS_00167795	5.37784e-15	Inf	GLDN	NNC
TCONS_00167536	6.02288e-07	1.21634	TMOD3	NNC
TCONS_00166527	3.95798e-10	1.24572	LEO1	NNC
TCONS_00157943	1.49072e-12	1.0542	MAPK6	FSM
TCONS_00157219	0.000402149	-1.14746	BCL2L10	FSM
TCONS_00157705	7.88544e-39	1.24734	GNB5	FSM
TCONS_00171586	3.05582e-05	Inf	CERNA1	NNC
TCONS_00164312	6.02933e-23	1.79059	MYO5C	NIC
TCONS_00164313	0.000354963	Inf	MYO5C	NIC
TCONS_00170876	0.00282927	Inf	MYO5C	NIC
TCONS_00168802	1.17387e-16	1.01022	MYO5A	NIC
TCONS_00169590	1.67323e-07	1.09195	MYO5A	NIC
TCONS_00161726	2.2583e-06	Inf	ARPP19	FSM
TCONS_00171009	3.05575e-06	#NAME?	FAM214A	NNC
TCONS_00161059	0.0374729	Inf	AC016044.1	Others
TCONS_00161060	5.14612e-10	1.17163	ONECUT1	NIC
TCONS_00171677	1.57078e-08	1.60764	AC016044.1	FSM
TCONS_00159350	1.58883e-05	-1.64105	WDR72	Others
TCONS_00159194	1.02591e-11	-1.66713	WDR72	Others
TCONS_00168039	3.98759e-07	Inf	WDR72	FSM
TCONS_00167163	1.38593e-13	-1.73905	WDR72	FSM
TCONS_00168090	2.57042e-26	-1.9149	WDR72	NNC
TCONS_00161062	2.69965e-21	-2.61697	WDR72	NIC
TCONS_00157242	2.84304e-11	#NAME?	WDR72	NNC
TCONS_00171728	1.41223e-05	Inf	UNC13C	NNC
TCONS_00160000	0.00395926	Inf	NEDD4	NNC
TCONS_00169849	0.00159542	1.58597	TEX9	NNC
TCONS_00161479	8.19899e-26	2.07519	MNS1	FSM
TCONS_00168093	0.00236669	Inf	MNS1	FSM
TCONS_00171283	4.08352e-10	Inf	AC090517.4	NNC
TCONS_00171865	8.79516e-15	1.70934	AC090517.4	Others
TCONS_00157871	6.14942e-38	1.07567	AC090517.5	FSM
TCONS_00163051	0.000167855	1.19636	TCF12	NIC
TCONS_00163050	0.0462232	Inf	TCF12	NIC
TCONS_00158897	0.0382371	Inf	CGNL1	NIC
TCONS_00171536	0.0244259	Inf	CGNL1	NNC
TCONS_00171626	0.00332567	Inf	CGNL1	NNC
TCONS_00167213	0.00560195	#NAME?	AQP9	FSM
TCONS_00156895	1.18628e-08	-1.76803	AQP9	FSM
TCONS_00159236	1.32378e-05	-1.67713	AQP9	NIC
TCONS_00157593	0.000228826	-1.50105	AQP9	NNC
TCONS_00170824	0.00112713	-1.36066	AQP9	NNC
TCONS_00157594	1.52733e-05	-1.31945	AQP9	NNC
TCONS_00158611	1.63901e-09	-2.17774	AQP9	NNC
TCONS_00158109	3.45128e-20	#NAME?	ALDH1A2	NNC
TCONS_00158517	4.14388e-24	#NAME?	ALDH1A2	NNC
TCONS_00159839	4.1921e-41	-4.06406	ALDH1A2	Others
TCONS_00157598	9.9775e-20	-3.69813	LIPC	NIC
TCONS_00158796	2.13085e-13	-1.45515	LIPC	FSM
TCONS_00161775	0.00163669	-1.00173	LIPC	NNC
TCONS_00159009	6.16908e-28	-2.16574	LIPC	NNC
TCONS_00171091	1.86195e-10	-1.43229	LIPC	NNC
TCONS_00156899	1.23752e-11	-2.24235	LIPC	FSM
TCONS_00164410	0.0226769	Inf	MINDY2	NIC
TCONS_00169719	0.00776023	-1.02884	AC090515.4	NNC
TCONS_00163462	0.00669153	#NAME?	SLTM	NIC
TCONS_00162927	4.47613e-31	3.04945	CCNB2	FSM
TCONS_00162928	8.43302e-58	5.02575	CCNB2	FSM
TCONS_00163579	3.90329e-26	2.27475	FAM81A	FSM
TCONS_00164496	9.02088e-06	Inf	GCNT3	NNC
TCONS_00163181	1.59628e-22	2.34523	GCNT3	FSM
TCONS_00163584	0.000765891	Inf	GCNT3	NNC
TCONS_00163585	4.41163e-10	Inf	GCNT3	NNC
TCONS_00169133	0.00234831	Inf	GCNT3	FSM
TCONS_00163182	3.22085e-09	Inf	GCNT3	FSM
TCONS_00163589	6.47409e-17	Inf	GCNT3	FSM
TCONS_00157296	6.14636e-11	1.00238	GTF2A2	FSM
TCONS_00164320	1.10129e-05	1.70413	BNIP2	NIC
TCONS_00163110	1.07242e-12	Inf	ANXA2	FSM
TCONS_00157718	1.27885e-40	2.83012	ANXA2	FSM
TCONS_00157300	8.27224e-40	2.24433	ANXA2	FSM
TCONS_00159162	6.62171e-09	1.52814	ANXA2	NIC
TCONS_00163109	0.000877277	1.07978	ANXA2	NIC
TCONS_00168696	6.37741e-09	Inf	ANXA2	NIC
TCONS_00164462	2.55076e-18	Inf	ANXA2	FSM
TCONS_00163683	0.00149586	Inf	ANXA2	NNC
TCONS_00163684	9.71224e-10	Inf	ANXA2	NIC
TCONS_00163685	8.50354e-06	Inf	ANXA2	NIC
TCONS_00163686	1.89363e-24	Inf	ANXA2	NIC
TCONS_00163687	1.95143e-09	Inf	ANXA2	NIC
TCONS_00163782	1.81771e-10	2.03976	ANXA2	NIC
TCONS_00163896	2.21914e-05	Inf	ANXA2	NIC
TCONS_00165061	6.62086e-11	Inf	ANXA2	NIC
TCONS_00165062	3.04502e-05	Inf	ANXA2	NIC
TCONS_00166546	3.36293e-05	1.88598	ANXA2	NIC
TCONS_00170479	0.00138073	Inf	ANXA2	NIC
TCONS_00171750	1.65852e-06	Inf	ANXA2	NIC
TCONS_00165303	6.2307e-10	Inf	ANXA2	NIC
TCONS_00163688	1.85802e-06	Inf	ANXA2	NIC
TCONS_00158685	0.00814395	1.21779	RORA	NIC
TCONS_00159312	2.60287e-27	#NAME?	AC104574.2	Others
TCONS_00164102	8.53588e-12	-1.29764	C2CD4B	FSM
TCONS_00166792	0.035916	#NAME?	AC126323.1	NNC
TCONS_00163592	0.000223357	Inf	TLN2	NNC
TCONS_00158544	5.79132e-15	-1.33791	AC103740.1	FSM
TCONS_00157813	9.66179e-07	Inf	TPM1	FSM
TCONS_00160636	9.37279e-09	Inf	TPM1	FSM
TCONS_00163837	1.85792e-11	3.6544	TPM1	NIC
TCONS_00163184	8.98578e-08	Inf	TPM1	NIC
TCONS_00167215	2.1402e-12	Inf	TPM1	Others
TCONS_00159457	2.6172e-12	1.75467	TPM1	FSM
TCONS_00164540	6.28915e-13	Inf	TPM1	NIC
TCONS_00168269	1.08776e-10	Inf	TPM1	NIC
TCONS_00167543	1.658e-10	Inf	TPM1	NIC
TCONS_00167719	0.0226763	Inf	TPM1	Others
TCONS_00167366	0.00476601	Inf	TPM1	Others
TCONS_00164541	3.01852e-10	2.26568	TPM1	NIC
TCONS_00163931	8.0641e-10	Inf	TPM1	NIC
TCONS_00168728	5.50775e-10	Inf	TPM1	NIC
TCONS_00163186	2.30879e-08	2.04588	TPM1	FSM
TCONS_00167368	3.62383e-05	Inf	TPM1	Others
TCONS_00163191	0.00996472	1.89049	TPM1	FSM
TCONS_00163267	7.77565e-29	4.29901	CA12	FSM
TCONS_00165075	0.00332939	Inf	CA12	NIC
TCONS_00168697	2.79477e-07	Inf	CA12	NIC
TCONS_00165076	0.0373392	Inf	CA12	NIC
TCONS_00164601	8.01456e-05	Inf	CA12	NNC
TCONS_00164602	8.6111e-08	Inf	CA12	NIC
TCONS_00164338	0.0003406	Inf	CA12	NIC
TCONS_00165077	5.98029e-09	Inf	CA12	FSM
TCONS_00164342	4.89492e-13	1.12794	CA12	NIC
TCONS_00167630	0.017306	Inf	LINC02568	NIC
TCONS_00167632	0.000677156	Inf	LINC02568	NIC
TCONS_00166914	6.93164e-11	2.09863	USP3	NNC
TCONS_00163193	3.22385e-10	Inf	USP3	NIC
TCONS_00164412	1.87254e-06	Inf	USP3	NIC
TCONS_00164769	2.2842e-07	1.68685	USP3	FSM
TCONS_00171730	1.35212e-12	1.23643	USP3	FSM
TCONS_00171348	2.99533e-12	Inf	AC015914.2	Others
TCONS_00164348	2.79894e-10	1.55274	DAPK2	Others
TCONS_00165083	1.94594e-05	Inf	DAPK2	NIC
TCONS_00159648	2.456e-14	Inf	DAPK2	NIC
TCONS_00171349	6.39549e-16	1.66204	DAPK2	NNC
TCONS_00165085	0.000534801	1.37748	CIAO2A	FSM
TCONS_00159029	0.00272538	1.42531	CIAO2A	FSM
TCONS_00159313	0.000169881	2.03679	SNX1	FSM
TCONS_00167106	1.19309e-22	1.53758	SNX22	FSM
TCONS_00157370	9.36719e-42	1.01762	PPIB	FSM
TCONS_00158111	9.858e-27	1.14188	CSNK1G1	FSM
TCONS_00164041	9.94666e-51	2.984	PCLAF	FSM
TCONS_00166260	2.63911e-43	3.69851	PCLAF	FSM
TCONS_00157605	6.10268e-25	1.11503	TRIP4	FSM
TCONS_00163357	8.13999e-10	1.38433	TRIP4	NIC
TCONS_00159428	1.28044e-05	1.65002	ZNF609	NNC
TCONS_00157726	0.00313991	#NAME?	OAZ2	NNC
TCONS_00157881	1.67602e-07	-3.02099	OAZ2	NNC
TCONS_00158949	0.00424952	1.01557	OAZ2	Others
TCONS_00165090	4.95336e-30	2.63658	PIF1	NIC
TCONS_00164515	2.06802e-19	Inf	PIF1	FSM
TCONS_00163696	2.33928e-23	1.83638	PIF1	FSM
TCONS_00157378	0.00290313	1.0922	SPG21	FSM
TCONS_00167108	3.93421e-28	2.70047	SLC51B	FSM
TCONS_00163279	1.51251e-36	3.79026	RASL12	FSM
TCONS_00163477	0.0165124	#NAME?	RASL12	FSM
TCONS_00158305	7.96655e-16	-1.70526	CILP	FSM
TCONS_00157379	2.1777e-06	1.00978	PARP16	NIC
TCONS_00165096	0.00940431	Inf	PARP16	NIC
TCONS_00158827	2.86148e-06	Inf	PARP16	NIC
TCONS_00167639	3.96721e-06	Inf	HACD3	FSM
TCONS_00157884	5.03528e-08	1.26279	INTS14	FSM
TCONS_00159330	0.00143697	1.91661	INTS14	NIC
TCONS_00158307	0.0150739	1.0471	INTS14	NIC
TCONS_00168498	5.95703e-08	Inf	DIS3L	FSM
TCONS_00165099	8.39159e-35	1.37943	TIPIN	FSM
TCONS_00157954	2.22184e-19	-2.48974	MAP2K1	FSM
TCONS_00157815	1.8411e-38	-3.6998	MAP2K1	NNC
TCONS_00168063	3.08846e-10	2.90372	ZWILCH	FSM
TCONS_00168062	5.90536e-14	1.11495	ZWILCH	NNC
TCONS_00167643	7.15509e-08	1.7253	ZWILCH	NIC
TCONS_00166697	1.48634e-30	1.56862	ZWILCH	FSM
TCONS_00163195	3.52164e-28	2.71013	ZWILCH	FSM
TCONS_00157733	1.15902e-06	1.52257	AC087482.1	NIC
TCONS_00162134	5.37437e-07	1.00236	AC087482.1	NIC
TCONS_00159241	2.77337e-17	1.09899	SMAD3	FSM
TCONS_00163754	3.41927e-05	Inf	SMAD3	NIC
TCONS_00157734	8.92052e-15	1.63765	AAGAB	FSM
TCONS_00163787	6.96133e-14	1.33293	AAGAB	NNC
TCONS_00158640	4.37897e-17	1.22422	MAP2K5	FSM
TCONS_00170993	1.3063e-09	1.18187	PIAS1	NNC
TCONS_00164543	0.0023457	Inf	PIAS1	NIC
TCONS_00168611	1.87529e-09	1.25442	CLN6	FSM
TCONS_00159281	6.71571e-13	2.17471	CLN6	FSM
TCONS_00165107	8.47984e-10	Inf	CLN6	FSM
TCONS_00159169	1.9641e-29	1.24328	CLN6	FSM
TCONS_00171668	0.0125777	Inf	FEM1B	NNC
TCONS_00159215	4.16037e-14	1.1743	ITGA11	FSM
TCONS_00162140	6.02662e-10	1.12054	ANP32A	FSM
TCONS_00158249	0.0142285	1.03037	GLCE	FSM
TCONS_00159670	1.08582e-09	1.02633	GLCE	FSM
TCONS_00164417	2.52745e-08	1.69371	PAQR5	FSM
TCONS_00166921	3.6067e-26	Inf	KIF23	FSM
TCONS_00166408	1.54219e-08	Inf	KIF23	NIC
TCONS_00163363	9.58186e-15	Inf	KIF23	FSM
TCONS_00169144	8.82326e-23	Inf	KIF23	NIC
TCONS_00171909	4.46212e-11	Inf	KIF23	FSM
TCONS_00171589	1.6988e-29	4.47809	KIF23	NNC
TCONS_00166100	4.83458e-18	Inf	KIF23	FSM
TCONS_00168848	5.11203e-14	1.10767	RPLP1	FSM
TCONS_00164785	5.09975e-09	1.26442	RPLP1	FSM
TCONS_00156968	7.23914e-08	1.08421	RPLP1	NIC
TCONS_00156967	2.03307e-41	1.15073	RPLP1	FSM
TCONS_00157820	3.8778e-08	Inf	DRAIC	FSM
TCONS_00165772	5.37906e-05	Inf	DRAIC	FSM
TCONS_00171887	2.37408e-16	Inf	AC048383.1	Others
TCONS_00167052	0.0124291	Inf	-	Others
TCONS_00159671	1.68331e-09	-3.66478	THSD4	NNC
TCONS_00158562	1.48052e-09	1.89854	PKM	FSM
TCONS_00168705	5.40388e-06	Inf	PKM	NNC
TCONS_00164476	0.0103473	Inf	PKM	NNC
TCONS_00163704	7.28781e-14	Inf	PKM	NIC
TCONS_00163948	4.33152e-05	Inf	PKM	NIC
TCONS_00166577	1.44178e-06	Inf	PKM	NIC
TCONS_00167592	0.0103473	Inf	PKM	FSM
TCONS_00162996	0.000403134	Inf	PKM	NIC
TCONS_00165125	3.81441e-05	Inf	PKM	NNC
TCONS_00157735	2.4069e-19	1.56439	PKM	FSM
TCONS_00157736	0.009715	Inf	PKM	NIC
TCONS_00165668	1.06582e-10	Inf	PKM	FSM
TCONS_00163001	1.21453e-08	Inf	PKM	NIC
TCONS_00164358	0.036569	Inf	PKM	NIC
TCONS_00161112	3.49305e-09	Inf	PKM	NIC
TCONS_00165130	0.00659175	Inf	PARP6	NIC
TCONS_00157416	4.17297e-14	1.23708	HEXA	FSM
TCONS_00170298	2.05266e-20	1.45661	AC009690.1	NIC
TCONS_00167593	0.000346007	Inf	AC009690.1	NNC
TCONS_00171261	0.000829202	1.26878	AC009690.1	NNC
TCONS_00169728	0.00182283	Inf	AC009690.1	NIC
TCONS_00159283	4.7767e-07	Inf	AC009690.1	NIC
TCONS_00160843	1.04643e-06	1.13887	HEXA	FSM
TCONS_00167258	8.39548e-05	Inf	AC009690.1	NIC
TCONS_00161294	0.00173582	#NAME?	GOLGA6B	NNC
TCONS_00159171	7.34742e-15	1.06477	NPTN	FSM
TCONS_00164791	0.0382874	Inf	CD276	NIC
TCONS_00157738	3.027e-18	1.15698	STOML1	FSM
TCONS_00159898	5.61707e-11	2.05972	STOML1	FSM
TCONS_00161118	2.87569e-05	Inf	STOML1	NIC
TCONS_00171492	1.04276e-07	1.36901	STOML1	NIC
TCONS_00157959	3.14492e-08	1.17525	PML	FSM
TCONS_00158253	0.00566129	1.59018	PML	FSM
TCONS_00168066	0.00102964	Inf	PML	NNC
TCONS_00159758	1.57773e-13	-1.84786	GOLGA6A	FSM
TCONS_00161566	2.1401e-06	#NAME?	GOLGA6A	NNC
TCONS_00161567	0.000300713	#NAME?	GOLGA6A	NNC
TCONS_00167930	0.00112553	Inf	AC010931.1	FSM
TCONS_00157615	3.94171e-11	-1.84432	ISLR	FSM
TCONS_00170516	9.85347e-22	-4.00114	ISLR	NNC
TCONS_00158254	0.031174	Inf	ISLR	FSM
TCONS_00163287	0.000473291	Inf	STRA6	FSM
TCONS_00163123	0.00131482	Inf	STRA6	FSM
TCONS_00166587	0.000437148	Inf	STRA6	NNC
TCONS_00163791	0.000782722	Inf	STRA6	FSM
TCONS_00167595	2.1865e-05	Inf	STRA6	NIC
TCONS_00168811	0.00819047	Inf	STRA6	NIC
TCONS_00168812	0.0134817	Inf	STRA6	NIC
TCONS_00167596	0.0216255	Inf	STRA6	NIC
TCONS_00159511	1.78946e-21	1.41447	SEMA7A	FSM
TCONS_00163714	1.95797e-05	Inf	UBL7	NIC
TCONS_00165137	5.85951e-07	Inf	UBL7	FSM
TCONS_00160262	6.86989e-07	2.14951	UBL7	NIC
TCONS_00163288	5.60213e-15	2.06416	UBL7	FSM
TCONS_00167455	3.14284e-08	Inf	UBL7	NIC
TCONS_00170486	0.0144324	Inf	UBL7	NIC
TCONS_00157739	5.71433e-23	1.14502	UBL7	FSM
TCONS_00159033	2.32589e-07	1.34281	UBL7	NNC
TCONS_00164792	0.0041836	1.57255	UBL7-AS1	Others
TCONS_00158422	1.74188e-09	1.52668	ARID3B	FSM
TCONS_00157961	0.0124949	Inf	ARID3B	FSM
TCONS_00164793	0.00351786	1.31225	ARID3B	NIC
TCONS_00171879	0.0323351	Inf	ARID3B	NIC
TCONS_00158022	1.54278e-44	1.16286	EDC3	FSM
TCONS_00158317	4.55038e-13	1.19967	EDC3	FSM
TCONS_00167597	0.00225611	Inf	EDC3	NIC
TCONS_00171653	3.0188e-19	-4.18669	CYP1A1	NNC
TCONS_00157740	6.96016e-27	#NAME?	CYP1A1	NIC
TCONS_00157741	0.00841017	#NAME?	CYP1A1	FSM
TCONS_00160847	1.66206e-13	#NAME?	CYP1A1	NIC
TCONS_00157891	5.55315e-07	-2.33311	CYP1A1	FSM
TCONS_00171265	4.49649e-17	#NAME?	CYP1A1	NNC
TCONS_00161756	1.78243e-06	#NAME?	CYP1A1	NIC
TCONS_00171654	4.56924e-08	Inf	CYP1A1	NNC
TCONS_00170926	8.43791e-26	#NAME?	CYP1A2	NNC
TCONS_00158643	4.37967e-29	#NAME?	CYP1A2	NIC
TCONS_00159397	3.56543e-36	#NAME?	CYP1A2	NNC
TCONS_00156989	1.22314e-46	#NAME?	CYP1A2	NIC
TCONS_00156988	1.65845e-49	-8.19969	CYP1A2	FSM
TCONS_00169757	9.42489e-08	Inf	CPLX3	FSM
TCONS_00159935	0.00909364	Inf	ULK3	NIC
TCONS_00163289	9.02952e-05	Inf	ULK3	NIC
TCONS_00165141	0.0134195	Inf	ULK3	NIC
TCONS_00165145	2.24145e-05	Inf	ULK3	NIC
TCONS_00171453	3.17317e-07	Inf	ULK3	NIC
TCONS_00158211	0.0240542	Inf	ULK3	FSM
TCONS_00159216	0.000144153	1.04045	ULK3	NNC
TCONS_00171562	0.00683614	Inf	ULK3	NIC
TCONS_00160849	5.74522e-09	1.19854	SCAMP2	NIC
TCONS_00163908	2.81548e-06	1.63281	SCAMP2	NNC
TCONS_00164201	0.000191628	Inf	MPI	NIC
TCONS_00157627	2.01249e-17	1.44206	MPI	FSM
TCONS_00169048	1.02202e-28	2.06034	MPI	FSM
TCONS_00159651	5.87947e-10	Inf	FAM219B	NIC
TCONS_00159374	3.5168e-13	1.14062	FAM219B	FSM
TCONS_00171355	0.00704673	Inf	FAM219B	NIC
TCONS_00165148	7.68957e-08	Inf	FAM219B	FSM
TCONS_00159847	2.54599e-09	Inf	FAM219B	FSM
TCONS_00163492	0.000992131	Inf	FAM219B	FSM
TCONS_00158256	5.9518e-21	1.88859	SCAMP5	FSM
TCONS_00171592	0.00611433	Inf	SCAMP5	NNC
TCONS_00165789	8.42341e-11	1.10367	SCAMP5	FSM
TCONS_00163757	0.0280481	Inf	SCAMP5	NIC
TCONS_00159964	7.51622e-07	Inf	SCAMP5	NIC
TCONS_00168505	6.61381e-18	2.28596	PPCDC	FSM
TCONS_00157824	1.45169e-05	1.1182	PPCDC	FSM
TCONS_00158427	0.00259858	Inf	PPCDC	FSM
TCONS_00170146	0.000420696	Inf	C15orf39	NIC
TCONS_00158908	3.1775e-28	1.37848	C15orf39	FSM
TCONS_00163365	6.40067e-06	Inf	C15orf39	NIC
TCONS_00158173	1.04305e-40	1.07204	COMMD4	FSM
TCONS_00157628	3.13438e-15	1.40976	COMMD4	FSM
TCONS_00164804	0.000437191	1.00216	COMMD4	FSM
TCONS_00159467	1.9833e-14	Inf	COMMD4	NIC
TCONS_00171115	2.35049e-09	1.28801	COMMD4	FSM
TCONS_00168851	9.54092e-20	Inf	COMMD4	NIC
TCONS_00168852	0.000318348	Inf	COMMD4	FSM
TCONS_00162334	0.0361505	#NAME?	NEIL1	NIC
TCONS_00165435	2.8454e-07	Inf	NEIL1	NIC
TCONS_00158646	0.00781562	Inf	NEIL1	NIC
TCONS_00169005	0.000235071	Inf	MAN2C1	NNC
TCONS_00171016	0.00377771	1.18375	MAN2C1	NIC
TCONS_00161126	0.001001	Inf	MAN2C1	NIC
TCONS_00161758	0.00533561	1.04413	MAN2C1	NIC
TCONS_00171934	3.61709e-05	Inf	MAN2C1	Others
TCONS_00170302	0.00246242	Inf	SIN3A	NNC
TCONS_00163718	1.8108e-10	1.02299	SNUPN	FSM
TCONS_00157894	1.96237e-08	1.81758	SNUPN	NIC
TCONS_00167265	3.26495e-14	1.33711	SNUPN	NIC
TCONS_00157746	5.69304e-22	1.2862	SNUPN	FSM
TCONS_00163498	5.03152e-48	2.82076	CSPG4	FSM
TCONS_00159727	1.47419e-12	1.09539	UBE2Q2	FSM
TCONS_00163367	3.19678e-13	1.73032	UBE2Q2	FSM
TCONS_00166588	1.85881e-05	#NAME?	NRG4	NIC
TCONS_00164809	7.92567e-26	Inf	TMEM266	FSM
TCONS_00163844	9.08936e-40	1.37377	RCN2	FSM
TCONS_00170011	2.69931e-06	Inf	RCN2	Others
TCONS_00171911	4.75256e-17	2.09875	RCN2	NNC
TCONS_00158698	1.53005e-08	#NAME?	TSPAN3	NNC
TCONS_00160021	0.000260107	1.69948	TSPAN3	FSM
TCONS_00163501	0.00938197	Inf	PEAK1	FSM
TCONS_00167778	0.00121336	1.02716	PEAK1	NNC
TCONS_00163722	3.33517e-19	1.4063	LINGO1	FSM
TCONS_00160861	1.83353e-07	-1.29553	TBC1D2B	FSM
TCONS_00160022	0.0265001	Inf	TBC1D2B	NNC
TCONS_00164209	3.85843e-05	Inf	SH2D7	FSM
TCONS_00164055	3.06678e-28	2.84727	CIB2	FSM
TCONS_00163613	0.0159628	Inf	DNAJA4	NIC
TCONS_00164812	0.019087	Inf	DNAJA4	FSM
TCONS_00168552	2.94566e-06	Inf	WDR61	NIC
TCONS_00163723	2.77439e-11	1.67262	WDR61	FSM
TCONS_00163077	4.93101e-06	Inf	CRABP1	FSM
TCONS_00168284	7.54658e-16	1.05747	PSMA4	FSM
TCONS_00164819	2.33525e-11	Inf	CHRNA5	NNC
TCONS_00163295	1.87306e-11	Inf	CHRNA3	FSM
TCONS_00169524	4.3995e-19	Inf	CHRNB4	FSM
TCONS_00169793	1.25132e-11	1.32349	ADAMTS7	NNC
TCONS_00171093	2.56797e-05	2.33469	MORF4L1	NIC
TCONS_00165282	3.39828e-24	2.1883	CTSH	NIC
TCONS_00169227	0.000219558	Inf	CTSH	NIC
TCONS_00165689	2.28142e-07	Inf	CTSH	NIC
TCONS_00167176	0.018715	Inf	CTSH	NIC
TCONS_00159515	9.9623e-09	1.03433	CTSH	NIC
TCONS_00168046	4.34306e-15	Inf	RASGRF1	NNC
TCONS_00164056	2.31077e-05	Inf	RASGRF1	NIC
TCONS_00168819	0.00418793	Inf	RASGRF1	NNC
TCONS_00157013	3.19277e-13	1.54164	TMED3	FSM
TCONS_00164822	9.79242e-14	Inf	TMED3	FSM
TCONS_00158581	0.0043488	1.05555	AC015871.7	NNC
TCONS_00170152	0.0118888	1.35783	ZFAND6	NIC
TCONS_00167858	4.02831e-16	-1.38404	FAH	NNC
TCONS_00170725	0.00939498	-2.0857	FAH	NIC
TCONS_00158914	3.8932e-17	#NAME?	FAH	NNC
TCONS_00171301	0.000495522	-4.25901	ARNT2	NNC
TCONS_00159287	2.45677e-07	-1.34716	AC108451.2	Others
TCONS_00163617	2.3022e-10	1.11456	ABHD17C	FSM
TCONS_00169759	3.741e-15	1.00304	ABHD17C	NNC
TCONS_00163207	0.000455399	Inf	CEMIP	NNC
TCONS_00162942	0.0151369	Inf	CEMIP	NNC
TCONS_00163758	2.30072e-17	2.09866	CEMIP	FSM
TCONS_00162944	8.554e-05	Inf	CEMIP	NNC
TCONS_00163204	2.03855e-06	Inf	CEMIP	NNC
TCONS_00163206	0.00329772	Inf	CEMIP	FSM
TCONS_00163081	0.00531405	Inf	MIR549A	Others
TCONS_00168663	1.90529e-15	Inf	CEMIP	FSM
TCONS_00157754	1.50786e-09	-1.77851	STARD5	Others
TCONS_00167782	4.44973e-09	Inf	AC104041.1	NNC
TCONS_00170044	1.58519e-06	Inf	AC104041.1	NIC
TCONS_00168708	0.00321045	1.68565	EFL1	NNC
TCONS_00170577	0.000232502	Inf	UBE2Q2P2	NIC
TCONS_00168511	3.74408e-13	1.83749	GOLGA6L9	Others
TCONS_00164838	9.21653e-08	Inf	UBE2Q2P2	NNC
TCONS_00167737	0.0213405	Inf	UBE2Q2P2	NIC
TCONS_00165441	0.00246603	1.97673	UBE2Q2P2	NIC
TCONS_00167862	1.6587e-13	Inf	GOLGA6L9	Others
TCONS_00165802	1.64939e-14	1.32594	GOLGA6L9	FSM
TCONS_00165949	1.13898e-08	Inf	GOLGA6L9	NIC
TCONS_00171364	1.67398e-10	1.37028	-	Others
TCONS_00165172	4.15135e-21	1.53704	GOLGA2P10	NIC
TCONS_00164374	2.92087e-16	1.47617	GOLGA2P10	NIC
TCONS_00165174	0.00508972	Inf	GOLGA2P10	NIC
TCONS_00166600	2.18368e-15	1.37451	GOLGA2P10	NNC
TCONS_00159177	7.89386e-17	1.40184	GOLGA2P10	NIC
TCONS_00165893	7.09869e-15	1.43758	GOLGA2P10	NIC
TCONS_00167810	0.00122422	Inf	CPEB1	FSM
TCONS_00167063	0.00619464	Inf	AP3B2	FSM
TCONS_00157642	1.25989e-08	1.59616	SNHG21	FSM
TCONS_00167299	3.36487e-21	1.47299	SNHG21	FSM
TCONS_00167738	1.45958e-13	1.33623	SNHG21	FSM
TCONS_00170156	1.73949e-05	Inf	SNHG21	FSM
TCONS_00171318	5.68282e-09	Inf	UBE2Q2L	NNC
TCONS_00163298	6.47308e-16	2.26687	GOLGA2P7	NIC
TCONS_00165181	0.0485704	Inf	GOLGA2P7	NIC
TCONS_00166610	9.24084e-06	Inf	GOLGA2P7	NIC
TCONS_00159179	0.0287488	Inf	GOLGA2P7	NIC
TCONS_00165896	2.53668e-13	Inf	GOLGA2P7	NIC
TCONS_00164228	5.01608e-05	Inf	AC243562.4	Others
TCONS_00166434	2.22835e-06	Inf	AC243562.4	Others
TCONS_00164843	3.31879e-14	2.411	-	Others
TCONS_00171380	2.18381e-07	Inf	-	Others
TCONS_00171383	2.08946e-05	Inf	UBE2Q2P12	NNC
TCONS_00159401	6.0676e-17	1.02203	ZSCAN2	FSM
TCONS_00159402	4.23504e-16	1.45738	ZSCAN2	FSM
TCONS_00159689	1.03553e-06	Inf	WDR73	FSM
TCONS_00163006	0.00190168	1.01011	WDR73	NIC
TCONS_00166302	2.61726e-44	1.97826	NMB	FSM
TCONS_00164067	2.64594e-18	1.01313	SEC11A	FSM
TCONS_00164844	2.88953e-10	2.57114	ALPK3	NIC
TCONS_00157833	3.13533e-05	#NAME?	SLC28A1	FSM
TCONS_00158854	3.5755e-12	#NAME?	SLC28A1	NNC
TCONS_00158715	5.63153e-13	-2.90953	SLC28A1	NIC
TCONS_00158650	3.57496e-20	#NAME?	SLC28A1	NNC
TCONS_00157834	1.32291e-05	#NAME?	SLC28A1	FSM
TCONS_00158180	7.81222e-11	-2.02474	SLC28A1	FSM
TCONS_00160687	1.76836e-08	-2.08249	SLC28A1	NIC
TCONS_00171692	0.00025912	#NAME?	SLC28A1	NNC
TCONS_00167117	0.00517966	Inf	SLC28A1	NIC
TCONS_00167118	2.83879e-14	#NAME?	SLC28A1	NNC
TCONS_00158853	0.017306	Inf	SLC28A1	NIC
TCONS_00159529	1.42689e-07	-1.74973	SLC28A1	NNC
TCONS_00167119	0.00503508	Inf	SLC28A1	NIC
TCONS_00158975	0.0151961	#NAME?	SLC28A1	NIC
TCONS_00160689	6.55619e-16	-1.95617	SLC28A1	NIC
TCONS_00160691	1.14233e-11	-2.06704	SLC28A1	NIC
TCONS_00160975	3.96868e-18	#NAME?	SLC28A1	NNC
TCONS_00160393	2.05482e-12	#NAME?	SLC28A1	NIC
TCONS_00160693	3.16495e-05	-2.02153	SLC28A1	NNC
TCONS_00165452	0.00838278	-1.01765	SLC28A1	Others
TCONS_00157835	6.8583e-13	-3.07176	SLC28A1	NNC
TCONS_00160695	3.92929e-11	-2.63447	SLC28A1	NNC
TCONS_00160696	1.03796e-17	-3.32513	SLC28A1	NNC
TCONS_00163300	2.47308e-29	2.20629	AC044860.1	NIC
TCONS_00159180	7.3329e-06	Inf	AC044860.1	NIC
TCONS_00168826	0.00161401	Inf	AKAP13	NIC
TCONS_00159697	0.0287941	Inf	AKAP13	NIC
TCONS_00171540	0.0140613	Inf	AKAP13	NNC
TCONS_00171734	3.21015e-19	1.39358	MRPS11	FSM
TCONS_00168288	2.04549e-07	Inf	MRPS11	FSM
TCONS_00168554	2.21242e-07	1.55912	AC013489.1	NIC
TCONS_00158733	0.00741244	1.69499	AC013489.1	NIC
TCONS_00158030	6.67162e-06	Inf	DET1	FSM
TCONS_00158734	3.62974e-10	1.16183	DET1	FSM
TCONS_00168375	9.7585e-11	1.15225	ISG20	NIC
TCONS_00163008	7.79567e-07	Inf	HAPLN3	FSM
TCONS_00167353	1.35983e-05	Inf	HAPLN3	FSM
TCONS_00163011	1.08666e-11	1.66323	MFGE8	FSM
TCONS_00166813	6.2535e-06	Inf	MFGE8	NNC
TCONS_00163017	1.30942e-27	Inf	MFGE8	FSM
TCONS_00157759	6.99394e-22	1.61216	MFGE8	FSM
TCONS_00163018	1.83227e-08	Inf	MFGE8	FSM
TCONS_00167610	7.06056e-09	1.00436	MFGE8	NNC
TCONS_00167561	7.20646e-05	Inf	AC013565.1	Others
TCONS_00158855	2.83919e-10	-2.7487	ABHD2	NNC
TCONS_00158716	0.00182832	#NAME?	ABHD2	NNC
TCONS_00160408	1.16497e-06	-1.24329	ABHD2	FSM
TCONS_00166160	1.97493e-18	Inf	FANCI	Others
TCONS_00163627	5.66441e-23	Inf	FANCI	NIC
TCONS_00168517	0.012452	Inf	FANCI	NIC
TCONS_00167660	1.61077e-09	Inf	FANCI	NIC
TCONS_00166448	3.44238e-10	Inf	FANCI	FSM
TCONS_00167227	7.94323e-17	Inf	FANCI	NIC
TCONS_00167661	1.76452e-11	Inf	FANCI	NIC
TCONS_00164858	3.46601e-14	Inf	FANCI	NIC
TCONS_00162950	2.04913e-27	Inf	FANCI	NIC
TCONS_00165193	0.00287242	1.61805	POLG	NIC
TCONS_00166453	2.4847e-06	Inf	MIR9-3HG	FSM
TCONS_00166625	0.025679	Inf	RHCG	NIC
TCONS_00166635	0.00863905	Inf	RHCG	FSM
TCONS_00163021	0.0144855	Inf	RHCG	FSM
TCONS_00166652	0.0136741	Inf	RHCG	NIC
TCONS_00159447	1.20599e-19	-2.556	PLIN1	FSM
TCONS_00159907	2.57448e-10	-1.71671	PLIN1	NIC
TCONS_00159037	2.68549e-07	-1.00906	PEX11A	Others
TCONS_00170830	8.71604e-05	-1.71652	PEX11A	FSM
TCONS_00171497	6.60899e-41	1.96598	MESP1	FSM
TCONS_00158032	0.0467145	-2.19983	ANPEP	NNC
TCONS_00171944	0.0235072	2.80712	ANPEP	NIC
TCONS_00167462	0.000171491	Inf	ARPIN-AP3S2	NIC
TCONS_00158592	5.77633e-26	1.07294	ARPIN	FSM
TCONS_00163852	0.000119307	1.20716	ZNF710	FSM
TCONS_00171635	1.55756e-17	1.05381	ZNF710	NNC
TCONS_00159662	0.0491478	Inf	IDH2	NIC
TCONS_00169455	0.0231149	Inf	IDH2	NIC
TCONS_00159433	4.01022e-12	1.15971	SEMA4B	FSM
TCONS_00170494	0.000495676	Inf	CIB1	NNC
TCONS_00165904	0.000294647	Inf	CIB1	NIC
TCONS_00166166	0.000165596	Inf	AC091167.6	NNC
TCONS_00166167	1.99784e-05	Inf	GOLGA2P8	NNC
TCONS_00164877	0.00163415	Inf	CRTC3	NIC
TCONS_00166471	1.00437e-05	1.11769	CRTC3	NNC
TCONS_00157653	0.00198656	-1.88412	FURIN	FSM
TCONS_00158760	5.86296e-06	-2.0935	FURIN	NNC
TCONS_00159825	0.000502701	1.7478	FES	NIC
TCONS_00158185	6.12956e-05	#NAME?	FES	NIC
TCONS_00167229	2.29318e-10	Inf	FES	FSM
TCONS_00160724	0.0228423	Inf	FES	NIC
TCONS_00159976	3.34748e-06	2.71934	MAN2A2	NIC
TCONS_00164882	0.000278149	1.40531	MAN2A2	NIC
TCONS_00161699	0.00054535	#NAME?	MAN2A2	NIC
TCONS_00157092	4.3461e-16	1.12213	MAN2A2	Others
TCONS_00157515	0.00088585	1.49226	HDDC3	FSM
TCONS_00157666	4.86576e-23	1.07518	UNC45A	FSM
TCONS_00164887	0.000145768	Inf	UNC45A	NIC
TCONS_00167564	1.70831e-12	1.54769	UNC45A	NIC
TCONS_00160162	0.0146914	Inf	UNC45A	NIC
TCONS_00168591	9.13043e-11	1.15596	UNC45A	NIC
TCONS_00163637	2.04218e-12	2.00436	RCCD1	Others
TCONS_00168671	7.09501e-07	Inf	RCCD1	NNC
TCONS_00159736	0.00209677	Inf	RCCD1	NIC
TCONS_00159141	5.93003e-17	2.51069	RCCD1	NIC
TCONS_00163024	1.31461e-27	Inf	AC068831.6	NIC
TCONS_00167068	2.07527e-11	Inf	AC068831.6	NNC
TCONS_00170496	1.58191e-12	Inf	AC068831.6	NIC
TCONS_00166320	1.92625e-21	Inf	AC068831.6	NIC
TCONS_00171528	4.56197e-16	Inf	AC068831.6	NIC
TCONS_00167703	5.64637e-21	Inf	AC068831.6	NIC
TCONS_00167786	3.11777e-18	Inf	AC068831.6	NIC
TCONS_00168617	5.99354e-19	Inf	AC068831.6	NNC
TCONS_00165203	2.98788e-45	Inf	PRC1	FSM
TCONS_00166321	3.50384e-24	Inf	AC068831.6	NIC
TCONS_00166675	8.87906e-33	Inf	AC068831.6	NNC
TCONS_00168875	5.23021e-06	Inf	AC068831.6	NNC
TCONS_00163135	2.15189e-18	Inf	PRC1	FSM
TCONS_00169457	0.0010441	Inf	AC068831.6	NIC
TCONS_00157770	1.14518e-07	1.27184	VPS33B	FSM
TCONS_00167465	0.0331302	Inf	AC068831.6	NNC
TCONS_00168211	0.00359194	1.23364	AC068831.6	NIC
TCONS_00164394	0.000174818	Inf	LINC00930	FSM
TCONS_00167469	0.000197492	Inf	FAM174B	NIC
TCONS_00166815	7.3713e-05	-2.28616	FAM174B	NNC
TCONS_00163136	1.14031e-17	Inf	RGMA	FSM
TCONS_00171268	0.0001501	Inf	LINC01579	FSM
TCONS_00171064	2.60407e-34	-2.16304	AC012409.1	FSM
TCONS_00160999	0.0095208	-1.46636	ARRDC4	NIC
TCONS_00159978	2.35402e-11	1.17569	SYNM	FSM
TCONS_00161626	2.30018e-07	1.46558	AC036108.2	NNC
TCONS_00159293	0.00976088	1.24369	TTC23	NIC
TCONS_00165208	1.03808e-17	1.53912	TTC23	NIC
TCONS_00159637	5.24969e-05	-1.17879	LRRC28	NIC
TCONS_00160169	5.7592e-08	-1.50362	LRRC28	NIC
TCONS_00168526	0.011969	Inf	MEF2A	FSM
TCONS_00166190	0.00788918	Inf	MEF2A	NIC
TCONS_00164633	5.77439e-12	Inf	LYSMD4	FSM
TCONS_00157912	3.90691e-06	Inf	LYSMD4	NIC
TCONS_00164396	1.08802e-10	3.20941	LYSMD4	FSM
TCONS_00167474	1.54889e-07	1.1117	LYSMD4	NIC
TCONS_00167473	1.94123e-07	Inf	LYSMD4	NIC
TCONS_00163308	0.00629652	Inf	LINS1	NIC
TCONS_00165209	0.000595405	1.15235	LINS1	FSM
TCONS_00164070	0.00319844	Inf	LINS1	NNC
TCONS_00158270	1.96901e-05	-1.4486	ALDH1A3	FSM
TCONS_00157914	1.63882e-06	#NAME?	SNRPA1	NIC
TCONS_00157915	3.23015e-45	1.40174	SNRPA1	FSM
TCONS_00161163	0.0264529	1.33963	SNRPA1	FSM
TCONS_00159040	0.00960419	Inf	PCSK6	FSM
TCONS_00159298	0.00987359	-1.06915	LINC02348	FSM
TCONS_00171107	0.000440721	-1.91725	LINC02348	FSM
TCONS_00157124	2.00373e-07	Inf	WASH3P	NIC
TCONS_00161377	0.0289857	Inf	WASH3P	NNC
TCONS_00162977	0.0120623	Inf	WASH3P	NNC
TCONS_00163227	0.00491993	Inf	WASH3P	NNC
TCONS_00160743	0.0289857	Inf	MIR6859-3	NNC
TCONS_00164916	0.00220672	Inf	WASH3P	NNC
TCONS_00165815	0.00114052	Inf	MIR6859-3	NNC
TCONS_00161374	7.32759e-11	Inf	WASH3P	NNC
TCONS_00171886	0.000847326	Inf	WASH3P	NIC
TCONS_00170178	0.00125168	Inf	MIR6859-3	NIC
TCONS_00160178	0.017306	Inf	MIR6859-3	NNC
TCONS_00166481	0.000539287	Inf	WASH3P	NNC
TCONS_00169354	0.039148	Inf	MIR6859-3	NNC
TCONS_00164926	2.57513e-05	Inf	MIR6859-3	NNC
TCONS_00170741	0.0280169	Inf	MIR6859-3	NNC
TCONS_00160432	0.0227649	3.38404	MIR6859-3	NNC
TCONS_00163416	0.000129366	Inf	WASH3P	NIC
TCONS_00182023	0.00812032	Inf	MIR6859-4	NIC
TCONS_00176498	2.00591e-07	1.04012	SNRNP25	FSM
TCONS_00185020	0.0328778	Inf	RHBDF1	NIC
TCONS_00187382	0.0157224	Inf	RHBDF1	NNC
TCONS_00192471	0.00321482	2.85522	RHBDF1	NNC
TCONS_00183002	5.47705e-08	Inf	RHBDF1	NIC
TCONS_00185786	0.000244435	Inf	RHBDF1	Others
TCONS_00182423	2.21192e-08	Inf	RHBDF1	NIC
TCONS_00188505	1.28666e-07	1.07701	MPG	FSM
TCONS_00188367	0.0233722	Inf	NPRL3	NIC
TCONS_00187979	0.017306	Inf	NPRL3	NNC
TCONS_00182427	0.0171747	Inf	NPRL3	NIC
TCONS_00191241	2.16077e-05	Inf	NPRL3	FSM
TCONS_00175578	0.0371945	Inf	NPRL3	NNC
TCONS_00182434	1.86716e-06	Inf	NPRL3	NIC
TCONS_00188506	2.02767e-33	-2.11561	HBA2	FSM
TCONS_00171974	1.107e-27	-2.37171	HBA1	FSM
TCONS_00174501	0.0131346	#NAME?	LUC7L	NIC
TCONS_00181645	0.0036168	Inf	LUC7L	NIC
TCONS_00176017	0.00038443	Inf	LUC7L	FSM
TCONS_00176646	4.99008e-07	1.64306	FAM234A	NNC
TCONS_00183405	0.00379255	Inf	FAM234A	NIC
TCONS_00175224	0.000759484	Inf	FAM234A	NNC
TCONS_00179235	0.0440931	-1.30686	FAM234A	NIC
TCONS_00193584	0.000819524	Inf	PDIA2	NNC
TCONS_00187639	7.15691e-06	Inf	PDIA2	NIC
TCONS_00193586	0.000293276	Inf	PDIA2	NNC
TCONS_00193588	0.00799959	Inf	PDIA2	NNC
TCONS_00193589	0.000104175	Inf	PDIA2	NNC
TCONS_00193590	4.05236e-05	Inf	PDIA2	NIC
TCONS_00183666	5.41694e-15	Inf	PDIA2	FSM
TCONS_00187638	0.0382387	Inf	PDIA2	NNC
TCONS_00191642	2.9279e-05	Inf	PDIA2	NIC
TCONS_00184116	2.51612e-05	1.79116	AXIN1	NNC
TCONS_00182438	0.000277497	Inf	AXIN1	NNC
TCONS_00185055	4.91346e-05	1.18244	PGAP6	NIC
TCONS_00180096	0.0214555	Inf	DECR2	NIC
TCONS_00171979	0.0332727	#NAME?	DECR2	NIC
TCONS_00177183	0.000338892	Inf	DECR2	NIC
TCONS_00189049	5.71459e-06	1.66434	DECR2	NIC
TCONS_00184203	3.08737e-13	3.45745	DECR2	NIC
TCONS_00176434	1.35827e-10	1.92232	DECR2	NNC
TCONS_00193094	0.00548883	Inf	DECR2	NIC
TCONS_00184205	0.0302779	Inf	RAB11FIP3	NIC
TCONS_00185869	0.01866	Inf	RAB11FIP3	NIC
TCONS_00176296	0.000453946	Inf	CAPN15	NIC
TCONS_00189853	0.0408504	Inf	CAPN15	NIC
TCONS_00178902	2.20491e-06	Inf	PIGQ	Others
TCONS_00177319	9.82831e-06	Inf	PIGQ	NIC
TCONS_00173125	0.000243303	Inf	PIGQ	NIC
TCONS_00183055	1.85125e-07	Inf	PIGQ	FSM
TCONS_00185063	6.21337e-15	1.56585	METTL26	FSM
TCONS_00188626	3.69381e-33	2.81486	METTL26	FSM
TCONS_00185061	8.52066e-32	3.01764	METTL26	FSM
TCONS_00185067	2.76434e-07	Inf	METTL26	NIC
TCONS_00172586	0.000955525	Inf	METTL26	NIC
TCONS_00190429	2.50709e-06	Inf	METTL26	NNC
TCONS_00190351	1.76007e-11	Inf	METTL26	FSM
TCONS_00188627	5.33377e-08	Inf	METTL26	NIC
TCONS_00180100	0.0247145	1.24297	MCRIP2	Others
TCONS_00178905	0.0235495	Inf	RHOT2	NNC
TCONS_00189245	0.000139346	Inf	RHOT2	NIC
TCONS_00176221	0.015454	Inf	RHOT2	NIC
TCONS_00193700	2.8439e-06	1.71101	RHOT2	NIC
TCONS_00184225	0.0289857	Inf	RHOT2	NIC
TCONS_00178429	0.000283619	Inf	RHOT2	NIC
TCONS_00185842	0.00370094	Inf	RHOT2	NIC
TCONS_00190672	0.000165455	Inf	RHOT2	NIC
TCONS_00184234	0.00391529	Inf	RHOT2	NIC
TCONS_00184238	0.000189622	Inf	RHOT2	NIC
TCONS_00174605	0.000742029	Inf	RHOT2	FSM
TCONS_00177002	2.56761e-07	Inf	RHBDL1	FSM
TCONS_00184241	3.85601e-08	Inf	RHBDL1	Others
TCONS_00183057	1.32925e-05	Inf	STUB1	Others
TCONS_00184242	2.17253e-05	Inf	STUB1	NIC
TCONS_00190324	0.00106929	1.56292	STUB1	NNC
TCONS_00185071	0.0125866	Inf	JMJD8	Others
TCONS_00177289	0.0026032	1.08715	JMJD8	NIC
TCONS_00183816	0.0274274	Inf	JMJD8	NIC
TCONS_00185081	0.00994353	Inf	JMJD8	Others
TCONS_00185082	0.0116669	1.08705	WDR24	Others
TCONS_00176540	0.0138964	1.2044	JMJD8	NIC
TCONS_00182028	0.000143326	Inf	WDR24	NIC
TCONS_00193226	0.00331586	1.19709	WDR24	NIC
TCONS_00185086	0.0144439	Inf	WDR24	NIC
TCONS_00191645	7.88661e-09	1.0127	ANTKMT	FSM
TCONS_00186694	0.00615227	Inf	CCDC78	FSM
TCONS_00182867	1.22377e-09	Inf	CCDC78	NIC
TCONS_00182263	2.89975e-09	Inf	HAGHL	FSM
TCONS_00182265	3.21492e-07	Inf	HAGHL	NIC
TCONS_00187304	4.63346e-05	Inf	HAGHL	NIC
TCONS_00182264	4.3116e-07	Inf	HAGHL	NNC
TCONS_00189754	0.000586638	Inf	HAGHL	NIC
TCONS_00182267	0.000500077	Inf	HAGHL	NIC
TCONS_00191166	0.000380468	Inf	HAGHL	NIC
TCONS_00189755	0.000365765	Inf	HAGHL	FSM
TCONS_00175581	0.0306438	Inf	CIAO3	NIC
TCONS_00185088	0.000298755	1.21726	CIAO3	FSM
TCONS_00191168	0.0094708	Inf	MSLN	NNC
TCONS_00177667	2.42917e-05	Inf	RPUSD1	NIC
TCONS_00177552	1.77506e-10	2.51804	RPUSD1	NIC
TCONS_00182446	3.22548e-05	Inf	RPUSD1	FSM
TCONS_00183982	0.000268569	Inf	RPUSD1	NIC
TCONS_00176364	0.0161105	Inf	RPUSD1	FSM
TCONS_00182445	1.63439e-08	Inf	RPUSD1	FSM
TCONS_00190352	6.07006e-07	Inf	RPUSD1	FSM
TCONS_00185093	0.0130809	Inf	RPUSD1	NIC
TCONS_00189887	0.000511128	Inf	CHTF18	NIC
TCONS_00182269	2.55393e-09	Inf	CHTF18	NIC
TCONS_00176064	2.24324e-05	1.26552	CHTF18	FSM
TCONS_00183672	0.0053647	Inf	CHTF18	NIC
TCONS_00184249	4.92538e-08	Inf	CHTF18	NIC
TCONS_00184250	0.000685006	Inf	CHTF18	NIC
TCONS_00190003	2.01624e-05	Inf	CHTF18	NIC
TCONS_00192274	7.90231e-11	Inf	CHTF18	NNC
TCONS_00190465	7.7197e-17	Inf	CHTF18	FSM
TCONS_00189804	2.76367e-08	Inf	SSTR5-AS1	NIC
TCONS_00189803	8.29631e-06	Inf	SSTR5-AS1	FSM
TCONS_00186469	2.08874e-10	Inf	SSTR5-AS1	FSM
TCONS_00189805	6.22236e-12	1.02394	AC120498.4	NNC
TCONS_00193505	3.11488e-18	Inf	UBE2I	FSM
TCONS_00181337	5.64899e-14	1.38908	UBE2I	FSM
TCONS_00184254	6.74384e-10	1.14795	UBE2I	NIC
TCONS_00184253	0.0350343	Inf	UBE2I	Others
TCONS_00182271	5.75492e-06	Inf	UBE2I	NNC
TCONS_00173563	2.57939e-06	1.29992	UBE2I	FSM
TCONS_00188273	2.46972e-07	Inf	GNPTG	NIC
TCONS_00181131	1.36814e-05	Inf	GNPTG	Others
TCONS_00173565	0.00486018	Inf	GNPTG	Others
TCONS_00174615	1.3761e-07	1.08311	GNPTG	NIC
TCONS_00194038	7.42664e-11	Inf	UNKL	NIC
TCONS_00185095	0.00817359	Inf	UNKL	NIC
TCONS_00193466	1.68099e-07	Inf	UNKL	NIC
TCONS_00178259	3.09416e-09	2.00091	UNKL	NIC
TCONS_00179971	0.00111449	Inf	UNKL	NIC
TCONS_00193467	0.00332929	Inf	UNKL	NIC
TCONS_00188479	1.21184e-05	Inf	UNKL	NNC
TCONS_00176153	1.56202e-13	1.27207	CLCN7	FSM
TCONS_00177220	1.4865e-07	Inf	CLCN7	FSM
TCONS_00185097	9.6225e-08	1.04809	CLCN7	NIC
TCONS_00185100	0.00593979	Inf	CLCN7	NIC
TCONS_00177291	1.3207e-06	1.72986	CLCN7	NNC
TCONS_00182031	5.87418e-12	1.54045	CLCN7	FSM
TCONS_00185105	0.00174408	1.0015	CLCN7	NIC
TCONS_00185106	6.43691e-07	Inf	CLCN7	NIC
TCONS_00184260	0.036245	#NAME?	TELO2	NIC
TCONS_00174043	0.0127695	Inf	TELO2	NIC
TCONS_00187640	0.00718899	Inf	TELO2	NIC
TCONS_00184261	5.82465e-06	Inf	TELO2	NIC
TCONS_00184262	0.000256125	1.77502	TELO2	NIC
TCONS_00182272	3.107e-05	Inf	TELO2	NIC
TCONS_00178432	0.00486489	Inf	TELO2	NNC
TCONS_00183677	4.80185e-06	2.00552	TELO2	NNC
TCONS_00171995	1.3102e-09	1.70374	TELO2	NIC
TCONS_00192275	0.00237579	Inf	TELO2	NIC
TCONS_00191806	2.65258e-10	2.24267	TELO2	NIC
TCONS_00183546	0.0119195	Inf	IFT140	NNC
TCONS_00183823	5.12618e-06	1.18562	IFT140	NNC
TCONS_00176066	0.01377	1.0597	JPT2	FSM
TCONS_00181455	2.42847e-06	1.0515	JPT2	FSM
TCONS_00181038	0.00809762	Inf	NME3	FSM
TCONS_00172591	1.68637e-14	1.24916	MRPS34	FSM
TCONS_00194302	0.00914639	4.0501	EME2	FSM
TCONS_00184274	1.04729e-07	Inf	EME2	NIC
TCONS_00190481	0.00325885	2.05343	EME2	NNC
TCONS_00189808	0.00039982	#NAME?	SPSB3	NNC
TCONS_00193316	1.0224e-05	#NAME?	SPSB3	NNC
TCONS_00177474	0.000128894	#NAME?	SPSB3	NNC
TCONS_00176542	0.000862978	-1.31752	SPSB3	NIC
TCONS_00173703	0.0395717	-1.07263	SPSB3	Others
TCONS_00184275	2.32348e-14	1.73488	NUBP2	FSM
TCONS_00181133	2.08144e-08	1.21668	NUBP2	FSM
TCONS_00190004	1.95184e-09	1.03271	NUBP2	NNC
TCONS_00172602	5.09739e-48	-5.09049	IGFALS	FSM
TCONS_00173368	1.2697e-19	-3.69673	IGFALS	FSM
TCONS_00177052	5.4055e-13	-2.73033	IGFALS	NNC
TCONS_00175725	1.04869e-14	-2.3968	IGFALS	NNC
TCONS_00177475	0.00356823	#NAME?	HAGH	NIC
TCONS_00174142	8.05129e-08	-1.10528	MSRB1	FSM
TCONS_00183161	5.09765e-06	1.06162	RPS2	NIC
TCONS_00172612	1.84233e-21	1.35685	RPS2	Others
TCONS_00190126	0.0227706	Inf	AC005363.1	NIC
TCONS_00193648	6.48009e-08	1.28224	TBL3	FSM
TCONS_00178440	0.000376856	1.25429	TBL3	NIC
TCONS_00177804	2.91702e-06	1.44881	TBL3	NIC
TCONS_00178441	0.000117701	Inf	TBL3	NIC
TCONS_00182453	0.0017139	Inf	ZNF598	NNC
TCONS_00182745	2.33616e-05	1.2535	ZNF598	NNC
TCONS_00183006	2.62995e-05	2.50384	ZNF598	NIC
TCONS_00176159	0.000601064	Inf	ZNF598	FSM
TCONS_00176701	1.86586e-06	-1.19962	NPW	NNC
TCONS_00172005	1.30349e-13	-2.25375	NPW	FSM
TCONS_00172006	0.00583726	#NAME?	SLC9A3R2	NNC
TCONS_00172007	0.00271191	-1.77476	SLC9A3R2	FSM
TCONS_00173569	1.35072e-07	-1.56991	SLC9A3R2	NNC
TCONS_00172009	2.35422e-12	-2.44744	SLC9A3R2	FSM
TCONS_00174045	6.49117e-23	-2.96481	SLC9A3R2	NNC
TCONS_00174622	5.93523e-29	#NAME?	SLC9A3R2	NNC
TCONS_00175894	4.87355e-29	#NAME?	SLC9A3R2	NNC
TCONS_00172010	0.000394851	-1.18353	SLC9A3R2	FSM
TCONS_00173865	2.383e-11	-2.04614	SLC9A3R2	NIC
TCONS_00176649	0.000133633	#NAME?	SLC9A3R2	NIC
TCONS_00172011	1.7793e-30	-2.23902	SLC9A3R2	NNC
TCONS_00178443	7.0101e-12	-1.08918	SLC9A3R2	Others
TCONS_00175303	3.23098e-09	-1.18413	SLC9A3R2	NNC
TCONS_00191370	5.46207e-10	-1.43354	NTHL1	FSM
TCONS_00191859	7.05243e-07	Inf	NTHL1	NNC
TCONS_00172614	1.4428e-34	-2.2075	NTHL1	FSM
TCONS_00189654	9.94473e-21	#NAME?	NTHL1	NNC
TCONS_00177368	3.68352e-09	Inf	NTHL1	NNC
TCONS_00183988	0.00932599	Inf	NTHL1	NNC
TCONS_00186556	5.79276e-06	Inf	TSC2	FSM
TCONS_00192006	0.0086612	1.96275	TSC2	NIC
TCONS_00184292	3.82075e-06	1.00891	AC009065.2	NNC
TCONS_00177003	0.00288156	#NAME?	RAB26	NIC
TCONS_00175124	1.10028e-15	-1.16799	RAB26	FSM
TCONS_00173138	0.000354679	1.31564	TRAF7	FSM
TCONS_00188151	0.000221568	Inf	TRAF7	NNC
TCONS_00184295	2.35049e-09	Inf	TRAF7	NIC
TCONS_00183950	1.80838e-07	1.48165	TRAF7	NIC
TCONS_00180048	0.0454727	#NAME?	TRAF7	NIC
TCONS_00175637	1.64526e-05	#NAME?	TRAF7	NNC
TCONS_00179265	1.33854e-05	3.45613	TRAF7	NNC
TCONS_00173577	0.00105916	1.00413	MLST8	FSM
TCONS_00191809	0.00715573	Inf	MLST8	NIC
TCONS_00184297	1.43267e-06	Inf	MLST8	NIC
TCONS_00186803	1.14594e-06	Inf	MLST8	NIC
TCONS_00175819	1.87595e-10	1.0392	MLST8	FSM
TCONS_00190010	4.98401e-06	1.46518	MLST8	NIC
TCONS_00183414	0.00854249	Inf	MLST8	NIC
TCONS_00186561	5.38237e-05	1.02438	MLST8	NIC
TCONS_00184299	5.30193e-06	1.17333	MLST8	FSM
TCONS_00184300	6.95651e-06	1.93414	MLST8	NIC
TCONS_00177369	1.24301e-46	1.41905	PGP	FSM
TCONS_00173140	0.00191073	Inf	E4F1	FSM
TCONS_00192353	0.0247488	Inf	E4F1	NNC
TCONS_00174628	0.000238762	1.39827	E4F1	NIC
TCONS_00175125	4.26805e-08	1.5402	E4F1	NNC
TCONS_00190014	1.83975e-06	Inf	E4F1	NIC
TCONS_00182282	0.00020944	1.068	E4F1	NIC
TCONS_00188153	5.06789e-08	1.34157	E4F1	Others
TCONS_00184304	0.00128248	Inf	E4F1	NNC
TCONS_00189691	8.31116e-06	Inf	E4F1	NNC
TCONS_00188514	0.000632981	2.31976	E4F1	NIC
TCONS_00182454	0.0154518	1.7244	RNPS1	NIC
TCONS_00176879	1.34267e-10	1.96231	RNPS1	NIC
TCONS_00173372	7.05073e-05	1.99074	RNPS1	FSM
TCONS_00185132	1.63293e-05	1.37304	RNPS1	NIC
TCONS_00172619	0.00486985	Inf	RNPS1	FSM
TCONS_00175168	1.83623e-11	1.3374	RNPS1	FSM
TCONS_00194257	2.79368e-06	1.01145	ABCA17P	FSM
TCONS_00176505	2.18248e-37	3.01149	CCNF	FSM
TCONS_00184305	1.32821e-16	Inf	CCNF	NIC
TCONS_00184306	4.92355e-11	1.58033	CCNF	NNC
TCONS_00186564	8.69662e-11	Inf	TEDC2	FSM
TCONS_00181340	5.17098e-24	Inf	TEDC2	FSM
TCONS_00187313	7.35317e-14	Inf	TEDC2	FSM
TCONS_00184308	3.33935e-08	Inf	TEDC2	NIC
TCONS_00184310	2.69579e-05	Inf	TEDC2	NIC
TCONS_00184312	0.00110622	Inf	TEDC2	NIC
TCONS_00184313	3.76612e-09	Inf	TEDC2	FSM
TCONS_00173141	0.0156316	Inf	TBC1D24	FSM
TCONS_00188278	2.19864e-06	Inf	TBC1D24	NIC
TCONS_00177722	1.08984e-07	Inf	AMDHD2	NNC
TCONS_00176506	6.59779e-06	Inf	AMDHD2	NIC
TCONS_00194211	0.00213218	Inf	AMDHD2	NIC
TCONS_00174633	0.000934059	Inf	AMDHD2	Others
TCONS_00193875	0.000290868	Inf	AMDHD2	NNC
TCONS_00189128	4.52562e-08	Inf	AMDHD2	NIC
TCONS_00191173	0.0232558	Inf	AMDHD2	Others
TCONS_00188987	2.23808e-17	Inf	AMDHD2	NIC
TCONS_00178067	2.93606e-06	Inf	AMDHD2	NNC
TCONS_00193966	2.49628e-09	Inf	AMDHD2	NIC
TCONS_00186384	0.00683619	Inf	AMDHD2	Others
TCONS_00184321	0.00591695	Inf	PDPK1	NIC
TCONS_00188052	1.95369e-14	Inf	AC141586.1	NNC
TCONS_00185138	0.00440879	Inf	PDPK2P	NNC
TCONS_00185140	0.0202332	Inf	PDPK2P	NNC
TCONS_00182607	0.000160468	Inf	PDPK2P	NNC
TCONS_00192397	4.90301e-06	Inf	PRSS27	Others
TCONS_00182286	0.000154224	Inf	SRRM2	Others
TCONS_00184333	0.020307	Inf	SRRM2	NIC
TCONS_00188053	9.84577e-07	Inf	SRRM2	NNC
TCONS_00181136	5.70943e-07	Inf	SRRM2	NIC
TCONS_00190267	0.00518137	1.39853	PRSS41	Others
TCONS_00189317	3.28317e-16	-2.68145	PRSS22	Others
TCONS_00175985	9.95899e-13	1.10315	FLYWCH2	FSM
TCONS_00184024	1.02286e-09	1.54191	FLYWCH2	FSM
TCONS_00193253	3.88211e-08	1.70087	FLYWCH2	NNC
TCONS_00191810	2.35698e-09	1.91611	FLYWCH2	NNC
TCONS_00189387	1.77026e-07	1.66999	FLYWCH2	NIC
TCONS_00184339	6.89036e-08	Inf	FLYWCH1	NIC
TCONS_00184340	9.53137e-09	1.63285	FLYWCH1	NIC
TCONS_00193594	1.42079e-08	1.99064	FLYWCH1	NIC
TCONS_00177437	0.0200878	Inf	FLYWCH1	NNC
TCONS_00190969	9.15299e-05	Inf	KREMEN2	FSM
TCONS_00182296	4.2692e-13	Inf	PAQR4	FSM
TCONS_00182297	4.27249e-33	2.60347	PAQR4	FSM
TCONS_00183262	3.72596e-18	2.4804	PAQR4	FSM
TCONS_00176161	3.34202e-45	Inf	PKMYT1	FSM
TCONS_00182464	1.30865e-08	Inf	PKMYT1	NIC
TCONS_00185147	2.8541e-14	Inf	PKMYT1	FSM
TCONS_00185148	0.0192173	Inf	PKMYT1	NIC
TCONS_00189931	3.99356e-18	Inf	PKMYT1	NIC
TCONS_00182465	7.0666e-06	Inf	PKMYT1	NIC
TCONS_00185149	8.32427e-08	Inf	PKMYT1	FSM
TCONS_00172031	3.07189e-20	2.09216	TNFRSF12A	FSM
TCONS_00188517	1.93917e-11	2.47131	TNFRSF12A	FSM
TCONS_00194260	0.000124572	Inf	TNFRSF12A	NNC
TCONS_00172623	5.98248e-06	Inf	HCFC1R1	Others
TCONS_00182466	0.0185434	Inf	HCFC1R1	FSM
TCONS_00186896	6.69451e-24	1.37058	HCFC1R1	FSM
TCONS_00194284	4.03151e-19	1.78694	HCFC1R1	FSM
TCONS_00178454	0.000530501	1.20343	THOC6	NIC
TCONS_00184351	4.09439e-05	Inf	THOC6	NIC
TCONS_00183344	4.88741e-20	#NAME?	BICDL2	FSM
TCONS_00182746	1.56943e-14	#NAME?	BICDL2	FSM
TCONS_00185155	0.000760692	Inf	BICDL2	NIC
TCONS_00193441	6.41067e-07	1.38176	IL32	NNC
TCONS_00194261	1.88647e-06	Inf	IL32	NIC
TCONS_00174230	7.40619e-10	1.07205	IL32	FSM
TCONS_00182941	6.00667e-15	Inf	IL32	FSM
TCONS_00188731	0.000362613	Inf	IL32	FSM
TCONS_00177723	6.67984e-08	1.00119	IL32	FSM
TCONS_00189390	3.37214e-08	2.90576	IL32	NIC
TCONS_00187444	2.03725e-12	1.32197	IL32	NIC
TCONS_00189391	3.74965e-11	Inf	IL32	FSM
TCONS_00188730	1.63909e-07	1.06244	IL32	NIC
TCONS_00192674	6.47595e-07	1.44266	ZNF205	NNC
TCONS_00177763	0.000216669	1.35023	ZNF213-AS1	FSM
TCONS_00188373	0.0105045	Inf	ZNF213-AS1	NIC
TCONS_00184356	6.24409e-06	Inf	ZNF213	FSM
TCONS_00184357	1.27578e-09	Inf	ZNF213	FSM
TCONS_00184358	0.000611807	Inf	ZNF213	NNC
TCONS_00193787	0.039681	Inf	CASP16P	Others
TCONS_00193667	0.000751661	Inf	CASP16P	FSM
TCONS_00191525	0.000404362	3.9149	CASP16P	NIC
TCONS_00185158	5.17717e-16	1.0178	ZNF200	FSM
TCONS_00186166	2.3278e-11	1.73508	ZNF200	FSM
TCONS_00176307	4.22504e-14	1.18866	ZNF263	FSM
TCONS_00187734	3.95092e-28	1.4103	TIGD7	FSM
TCONS_00191526	1.3635e-09	2.11568	ZNF75A	FSM
TCONS_00176543	8.3183e-05	Inf	ZSCAN32	NIC
TCONS_00192652	3.82001e-06	1.11704	ZSCAN32	NNC
TCONS_00185733	1.07496e-13	1.14919	ZNF174	FSM
TCONS_00173869	7.06674e-17	1.19553	ZNF174	FSM
TCONS_00183263	2.92704e-09	1.07086	ZNF174	FSM
TCONS_00187323	0.000829505	Inf	NAA60	NIC
TCONS_00181893	0.000240257	Inf	NAA60	FSM
TCONS_00184366	3.38664e-07	Inf	NAA60	NIC
TCONS_00184372	0.0488113	Inf	NAA60	FSM
TCONS_00174232	1.86092e-17	1.02339	NAA60	FSM
TCONS_00175230	0.00585952	1.32566	NAA60	NIC
TCONS_00189591	4.78653e-05	Inf	DNASE1	NNC
TCONS_00189320	9.5862e-07	Inf	TFAP4	NNC
TCONS_00174144	4.70527e-25	1.25665	TFAP4	FSM
TCONS_00182474	7.0949e-06	1.44077	TFAP4	NIC
TCONS_00184380	5.04311e-15	1.25133	GLIS2	FSM
TCONS_00193155	2.29419e-14	-1.33276	CORO7-PAM16	NIC
TCONS_00188640	0.000521565	Inf	CORO7-PAM16	NIC
TCONS_00191866	0.00146114	1.00032	CORO7-PAM16	NNC
TCONS_00174330	3.79246e-16	1.183	CORO7-PAM16	NNC
TCONS_00173872	3.58248e-09	-1.71466	DNAJA3	NIC
TCONS_00193789	0.000148914	1.37179	DNAJA3	NNC
TCONS_00179287	0.0079366	Inf	MGRN1	NIC
TCONS_00173875	0.000121833	Inf	MGRN1	FSM
TCONS_00182306	0.0373915	Inf	MGRN1	FSM
TCONS_00190971	0.00967166	Inf	MGRN1	NNC
TCONS_00192817	0.0150166	Inf	MGRN1	NIC
TCONS_00186180	0.000165303	1.13652	ANKS3	FSM
TCONS_00178266	0.000699256	Inf	ANKS3	NNC
TCONS_00181664	0.000223099	Inf	ANKS3	NIC
TCONS_00190355	2.97883e-06	Inf	ANKS3	FSM
TCONS_00188377	0.000112684	1.62001	ZNF500	Others
TCONS_00184395	6.93753e-05	1.15502	SMIM22	NNC
TCONS_00179618	0.00247957	1.1612	AC020663.4	NIC
TCONS_00177375	0.00619854	Inf	AC020663.4	NIC
TCONS_00185191	0.000241122	Inf	AC020663.4	NNC
TCONS_00190135	1.62726e-05	Inf	GLYR1	NIC
TCONS_00174505	0.000441753	Inf	GLYR1	NIC
TCONS_00189054	0.033457	Inf	UBN1	FSM
TCONS_00192655	0.000159302	-1.12544	PPL	NIC
TCONS_00183168	9.5499e-08	Inf	NAGPA	FSM
TCONS_00175177	1.64632e-06	1.69753	NAGPA	Others
TCONS_00173388	7.62104e-12	1.13411	NAGPA	FSM
TCONS_00175864	1.52337e-10	1.82799	NAGPA	NIC
TCONS_00185196	1.16388e-07	Inf	NAGPA	NIC
TCONS_00185894	2.73595e-08	1.28343	NAGPA-AS1	FSM
TCONS_00173158	0.0011684	Inf	ALG1	NNC
TCONS_00184402	1.08371e-20	1.25413	ALG1	NIC
TCONS_00183696	0.000695375	Inf	ALG1	NIC
TCONS_00189394	2.94566e-06	Inf	ALG1	NIC
TCONS_00184027	5.2164e-24	1.13837	ALG1	NNC
TCONS_00181665	4.82328e-06	Inf	EEF2KMT	NIC
TCONS_00187740	4.25541e-19	1.04013	EEF2KMT	FSM
TCONS_00185201	1.70486e-06	Inf	EEF2KMT	NIC
TCONS_00193623	3.24634e-19	Inf	EEF2KMT	NIC
TCONS_00185202	0.0384192	Inf	EEF2KMT	NIC
TCONS_00194004	2.38426e-15	1.23952	-	Others
TCONS_00189765	0.000588335	Inf	METTL22	NIC
TCONS_00177328	0.000457718	1.88435	METTL22	NIC
TCONS_00189766	0.0289857	Inf	METTL22	NIC
TCONS_00173160	1.49264e-14	-1.16218	ABAT	FSM
TCONS_00175897	0.00864091	#NAME?	ABAT	NIC
TCONS_00175129	0.0134113	-1.54281	ABAT	NNC
TCONS_00180806	1.08291e-25	-1.8545	ABAT	NNC
TCONS_00176839	0.0101935	Inf	PMM2	FSM
TCONS_00175900	0.0388114	1.85222	PMM2	FSM
TCONS_00188282	3.34251e-05	1.87313	PMM2	Others
TCONS_00184409	0.000202099	2.07744	PMM2	NNC
TCONS_00177524	7.48941e-27	-2.01316	AC007221.1	NNC
TCONS_00187493	2.30738e-12	#NAME?	AC007218.2	FSM
TCONS_00193624	5.34748e-07	Inf	GRIN2A	FSM
TCONS_00188283	9.95312e-06	Inf	ATF7IP2	FSM
TCONS_00176925	0.0128464	Inf	ATF7IP2	NIC
TCONS_00177259	0.00107573	1.1105	NUBP1	NIC
TCONS_00185214	2.953e-18	1.24192	DEXI	NNC
TCONS_00183991	5.85536e-10	1.8552	DEXI	FSM
TCONS_00184424	4.1779e-06	1.12615	CLEC16A	NIC
TCONS_00184425	0.0121438	Inf	CLEC16A	NIC
TCONS_00188163	4.28503e-05	Inf	CLEC16A	NIC
TCONS_00182804	0.00494582	3.216	CLEC16A	FSM
TCONS_00182311	1.638e-42	2.54509	RMI2	FSM
TCONS_00185217	0.0127416	Inf	LITAF	NIC
TCONS_00184139	0.00621455	Inf	TXNDC11	NNC
TCONS_00177296	7.16775e-07	1.39062	TXNDC11	NIC
TCONS_00191597	0.0453422	Inf	ZC3H7A	NIC
TCONS_00177166	0.000465372	1.56437	GSPT1	FSM
TCONS_00187877	8.49472e-07	-1.68109	TNFRSF17	FSM
TCONS_00178470	4.48654e-14	Inf	SNX29	NIC
TCONS_00182051	3.90647e-19	1.00351	CPPED1	NNC
TCONS_00193174	4.49019e-12	#NAME?	U91319.1	NNC
TCONS_00190550	3.61577e-06	1.04286	ERCC4	NIC
TCONS_00185232	0.0360523	Inf	PARN	NNC
TCONS_00174509	0.0104317	Inf	PARN	NIC
TCONS_00174510	4.56623e-05	1.71192	PARN	NIC
TCONS_00187506	1.37238e-19	1.86652	PARN	Others
TCONS_00191710	5.60886e-05	Inf	NPIPA2	NNC
TCONS_00172670	5.32543e-28	1.1352	ABCC6P2	FSM
TCONS_00173171	3.91683e-08	1.16915	NOMO1	FSM
TCONS_00190330	9.10782e-07	1.43803	NOMO1	NIC
TCONS_00176652	0.0012	Inf	NOMO1	NNC
TCONS_00174421	0.00180761	1.09745	NOMO1	Others
TCONS_00192569	0.000130679	Inf	AC138932.1	NIC
TCONS_00185741	2.03147e-07	1.36842	AC138932.1	NNC
TCONS_00184443	0.000540589	Inf	AC138932.1	NIC
TCONS_00191028	4.91745e-10	Inf	AC138932.1	NNC
TCONS_00184445	4.94193e-07	Inf	AC138932.1	NNC
TCONS_00187345	0.0136885	Inf	NPIPA1	NNC
TCONS_00175130	0.00233409	Inf	PDXDC1	NIC
TCONS_00174422	0.000190254	2.32698	PDXDC1	FSM
TCONS_00174901	0.000140502	Inf	PKD1P6	NNC
TCONS_00189981	4.4864e-05	Inf	PKD1P6	NNC
TCONS_00191774	7.84539e-05	1.27801	NPIPA5	NNC
TCONS_00182945	0.000194755	Inf	NDE1	NIC
TCONS_00184460	5.63794e-07	Inf	NDE1	NNC
TCONS_00174062	3.04834e-19	1.14838	NDE1	FSM
TCONS_00193885	8.30012e-06	Inf	NDE1	NNC
TCONS_00188171	5.71767e-06	Inf	NDE1	NNC
TCONS_00181681	1.77936e-06	-2.30054	MYH11	FSM
TCONS_00183837	0.000447845	Inf	CEP20	FSM
TCONS_00180078	0.00126936	1.29904	CEP20	FSM
TCONS_00175946	7.95668e-07	-2.04126	ABCC6	NNC
TCONS_00178731	3.33813e-09	#NAME?	ABCC6	NNC
TCONS_00175183	2.30462e-05	-1.03528	ABCC6	NIC
TCONS_00193158	2.01283e-05	-1.07867	ABCC6	NIC
TCONS_00193685	4.60296e-08	Inf	ABCC6	NIC
TCONS_00193933	0.000925201	Inf	ABCC6	NIC
TCONS_00179641	0.00258247	-3.64092	ABCC6	NNC
TCONS_00176888	5.1331e-05	-1.53828	ABCC6	NNC
TCONS_00173984	0.000289537	-1.72483	ABCC6	NNC
TCONS_00193686	1.53039e-05	Inf	ABCC6	Others
TCONS_00172688	1.41952e-32	1.36608	ABCC6	FSM
TCONS_00181907	0.0437534	Inf	NOMO3	FSM
TCONS_00186991	0.0468372	Inf	AC138969.1	NIC
TCONS_00191033	0.000327368	Inf	AC138969.1	NNC
TCONS_00187349	0.00657461	Inf	AC138969.1	NIC
TCONS_00189260	0.0005471	Inf	AC138969.1	NIC
TCONS_00189962	0.0368549	Inf	AC138969.2	NNC
TCONS_00187114	1.40261e-05	Inf	NPIPA9	NNC
TCONS_00183177	0.000673084	1.55418	NOMO2	Others
TCONS_00175482	5.80518e-09	1.21223	NOMO2	Others
TCONS_00173411	0.000639032	1.26553	NOMO2	FSM
TCONS_00183178	0.0321318	1.51059	NOMO2	Others
TCONS_00187610	0.0055569	Inf	NOMO2	NNC
TCONS_00185273	1.4662e-06	2.27792	NOMO2	NNC
TCONS_00190358	0.003902	1.00698	NOMO2	NIC
TCONS_00172115	7.36012e-12	1.03039	ABCC6P1	FSM
TCONS_00173188	0.000314379	#NAME?	ABCC6P1	NIC
TCONS_00174067	0.000949902	#NAME?	ABCC6P1	FSM
TCONS_00193888	0.000831197	Inf	ABCC6P1	NIC
TCONS_00173189	1.61368e-05	1.27447	ABCC6P1	NNC
TCONS_00175649	0.000496891	Inf	ABCC6P1	NIC
TCONS_00176514	0.00850235	#NAME?	ABCC6P1	NIC
TCONS_00182318	8.99973e-26	2.31097	TMC7	FSM
TCONS_00181484	5.71817e-19	Inf	TMC7	NIC
TCONS_00193110	0.0020456	Inf	COQ7	FSM
TCONS_00181485	1.0029e-06	1.13773	TMC5	FSM
TCONS_00173193	5.8211e-07	Inf	VPS35L	FSM
TCONS_00176515	0.0238565	1.10012	VPS35L	FSM
TCONS_00181776	4.0444e-47	1.2039	KNOP1	FSM
TCONS_00186598	0.0297734	Inf	IQCK	FSM
TCONS_00188176	0.0156731	Inf	IQCK	NIC
TCONS_00186599	0.000233484	Inf	IQCK	NIC
TCONS_00186600	0.000231838	Inf	IQCK	Others
TCONS_00184149	9.27748e-06	Inf	GP2	FSM
TCONS_00172122	1.1168e-17	-2.20523	ACSM5	FSM
TCONS_00172121	8.81295e-08	Inf	ACSM5	FSM
TCONS_00175317	0.0485704	Inf	ACSM5	NIC
TCONS_00173194	0.000148943	#NAME?	ACSM5	NNC
TCONS_00179343	1.56288e-09	#NAME?	ACSM5	NNC
TCONS_00174681	4.19673e-10	-1.32367	ACSM5	NIC
TCONS_00187878	8.25768e-23	-2.59772	ACSM5	NNC
TCONS_00179349	0.000223067	#NAME?	ACSM5	NNC
TCONS_00172127	6.7542e-07	#NAME?	ACSM5	NIC
TCONS_00173204	0.0287294	#NAME?	ACSM2A	NIC
TCONS_00172139	7.84641e-12	-2.81439	ACSM2A	FSM
TCONS_00177734	2.2255e-07	#NAME?	ACSM2A	NIC
TCONS_00173197	6.70247e-09	#NAME?	ACSM2A	FSM
TCONS_00173199	1.26021e-09	-1.27758	ACSM2A	FSM
TCONS_00193304	2.78153e-10	1.362	ACSM2A	NIC
TCONS_00177194	6.96295e-06	#NAME?	ACSM2A	NNC
TCONS_00175436	1.1494e-05	Inf	ACSM2A	NNC
TCONS_00178501	5.65669e-05	-2.19828	ACSM2A	NIC
TCONS_00174072	0.0262837	-1.38801	ACSM2A	NIC
TCONS_00190972	0.00187474	Inf	ACSM2A	NNC
TCONS_00173198	0.00155193	-1.082	ACSM2A	NIC
TCONS_00175081	3.22706e-10	-1.62952	ACSM2A	NNC
TCONS_00193670	0.0452288	Inf	ACSM2A	NNC
TCONS_00175990	1.66547e-06	#NAME?	ACSM2A	NIC
TCONS_00178958	0.0276046	-1.18136	ACSM2A	NIC
TCONS_00172147	9.47419e-13	-1.74742	ACSM2A	FSM
TCONS_00178110	1.86927e-06	-1.26833	ACSM2A	NNC
TCONS_00179362	4.70054e-07	-1.17726	ACSM2A	NIC
TCONS_00173606	4.03033e-05	-1.71472	ACSM2A	Others
TCONS_00179363	3.83903e-09	#NAME?	ACSM2A	NIC
TCONS_00176657	2.43169e-06	-3.36076	ACSM2A	NIC
TCONS_00177196	0.0451019	-1.09269	ACSM2A	NIC
TCONS_00173609	0.000132991	-1.6272	ACSM2A	NNC
TCONS_00178295	0.00751263	-1.08812	ACSM2B	NNC
TCONS_00173418	0.000153997	#NAME?	ACSM2B	FSM
TCONS_00174917	3.33584e-06	-1.9469	ACSM2B	NIC
TCONS_00176026	0.035788	#NAME?	ACSM2B	NIC
TCONS_00177226	9.397e-07	-2.8075	ACSM2B	NNC
TCONS_00179658	1.5019e-15	-1.28535	ACSM2B	NIC
TCONS_00193336	6.04716e-07	#NAME?	ACSM2B	NNC
TCONS_00177059	0.00118646	#NAME?	ACSM2B	NIC
TCONS_00174161	0.0440056	#NAME?	ACSM2B	NNC
TCONS_00175368	0.00895428	#NAME?	ACSM2B	NNC
TCONS_00173427	0.00612422	-1.27168	ACSM2B	NIC
TCONS_00173757	5.39906e-05	-1.97536	ACSM5P1	NIC
TCONS_00193688	3.74033e-09	Inf	ACSM1	NIC
TCONS_00193983	1.02937e-06	Inf	ACSM1	NNC
TCONS_00194180	5.42598e-07	Inf	ACSM1	NNC
TCONS_00173428	7.8488e-07	1.6027	ACSM1	FSM
TCONS_00176027	1.09043e-06	Inf	ACSM1	NIC
TCONS_00173614	3.83772e-29	-2.25962	ACSM3	FSM
TCONS_00174255	0.000412253	-1.94991	ACSM3	FSM
TCONS_00172166	1.02621e-40	-2.55726	ACSM3	FSM
TCONS_00177337	2.1376e-23	-4.69835	ACSM3	NIC
TCONS_00178034	8.79025e-17	#NAME?	ACSM3	NNC
TCONS_00188389	0.0346481	1.11162	ERI2	NNC
TCONS_00187415	0.000455139	Inf	ERI2	NIC
TCONS_00175321	1.53177e-07	Inf	REXO5	FSM
TCONS_00193651	1.02561e-09	Inf	REXO5	NIC
TCONS_00175439	2.72904e-10	Inf	REXO5	NIC
TCONS_00194312	3.14353e-18	2.33411	REXO5	NNC
TCONS_00173891	4.98519e-16	-2.21416	LYRM1	NIC
TCONS_00173890	8.01168e-18	-1.64582	LYRM1	NIC
TCONS_00174258	5.29375e-11	#NAME?	LYRM1	NIC
TCONS_00175322	6.24353e-18	#NAME?	LYRM1	NIC
TCONS_00173214	0.00010086	Inf	LYRM1	FSM
TCONS_00184500	3.57116e-06	Inf	LYRM1	FSM
TCONS_00193141	0.00264541	#NAME?	LYRM1	NIC
TCONS_00189896	4.37458e-07	Inf	LYRM1	NIC
TCONS_00183361	1.39113e-07	Inf	DNAH3	NNC
TCONS_00190943	7.42797e-12	Inf	DNAH3	NNC
TCONS_00179133	6.79756e-05	Inf	SMG1P3	Others
TCONS_00181781	0.00329976	Inf	SLC7A5P2	NIC
TCONS_00187355	1.12028e-11	1.50821	UQCRC2	NNC
TCONS_00184514	0.00130592	Inf	POLR3E	FSM
TCONS_00183707	0.00221206	Inf	POLR3E	NNC
TCONS_00193532	0.028915	Inf	SMG1P1	NIC
TCONS_00178128	0.0016912	Inf	SMG1P1	NNC
TCONS_00176326	2.81226e-09	Inf	HS3ST2	NIC
TCONS_00187522	2.40281e-13	Inf	HS3ST2	FSM
TCONS_00182813	0.0368395	Inf	SCNN1G	FSM
TCONS_00187005	0.000215347	Inf	SCNN1B	NIC
TCONS_00175494	0.0255283	Inf	COG7	NNC
TCONS_00194148	1.31156e-08	1.29568	GGA2	NNC
TCONS_00181408	8.66208e-06	1.48036	GGA2	NNC
TCONS_00188117	0.00123446	2.52838	GGA2	NIC
TCONS_00187749	1.53887e-06	Inf	EARS2	Others
TCONS_00174170	1.45173e-09	1.0185	PALB2	FSM
TCONS_00176090	3.04159e-40	Inf	PLK1	FSM
TCONS_00182331	1.14722e-12	2.3659	PLK1	NIC
TCONS_00184039	2.09928e-19	Inf	PLK1	NIC
TCONS_00192363	6.45992e-11	Inf	PLK1	NIC
TCONS_00184526	2.87901e-05	Inf	PLK1	NIC
TCONS_00184527	1.68408e-07	1.91642	PLK1	NIC
TCONS_00188864	1.05963e-11	Inf	PLK1	NIC
TCONS_00185327	0.0156716	Inf	ERN2	NIC
TCONS_00177341	1.33919e-08	-1.15791	PRKCB	FSM
TCONS_00193444	3.92427e-09	Inf	SLC5A11	NNC
TCONS_00173226	2.40002e-15	1.4082	LCMT1	FSM
TCONS_00182333	2.88172e-12	1.42607	LCMT1	FSM
TCONS_00181500	0.024462	Inf	LCMT1	NNC
TCONS_00183450	2.36806e-11	1.85327	AQP8	FSM
TCONS_00179398	1.60064e-08	Inf	KDM8	NIC
TCONS_00192913	4.99141e-13	-1.46067	KDM8	Others
TCONS_00173227	9.56104e-25	-4.65401	KDM8	NIC
TCONS_00174261	2.37811e-26	-3.44383	KDM8	NIC
TCONS_00174724	6.4788e-36	-3.49222	KDM8	NIC
TCONS_00174262	5.1434e-21	#NAME?	KDM8	FSM
TCONS_00173896	4.0526e-44	-5.15821	KDM8	NIC
TCONS_00177023	2.3712e-17	#NAME?	KDM8	NIC
TCONS_00174725	5.13261e-11	#NAME?	KDM8	FSM
TCONS_00180195	7.62451e-36	-3.05951	KDM8	FSM
TCONS_00187125	1.06628e-06	Inf	NSMCE1	NIC
TCONS_00178543	1.65882e-06	-1.39511	NSMCE1-DT	NIC
TCONS_00193604	0.00567791	#NAME?	IL4R	NIC
TCONS_00175658	0.00396931	#NAME?	IL4R	NIC
TCONS_00187196	4.97525e-05	1.00261	KIAA0556	FSM
TCONS_00189272	5.74495e-09	Inf	KIAA0556	NIC
TCONS_00189144	2.26165e-05	Inf	KIAA0556	NNC
TCONS_00185350	0.0106445	Inf	XPO6	NIC
TCONS_00185351	1.79647e-05	Inf	XPO6	NIC
TCONS_00176383	3.16431e-05	Inf	XPO6	FSM
TCONS_00181312	0.00043074	1.1567	EIF3CL	NIC
TCONS_00185364	0.00341514	Inf	AC138894.1	Others
TCONS_00173445	1.32407e-33	1.34605	CLN3	FSM
TCONS_00193945	1.60862e-11	Inf	AC138894.1	NIC
TCONS_00178796	3.58045e-14	2.1093	CLN3	FSM
TCONS_00187260	1.88999e-07	Inf	AC138894.1	NIC
TCONS_00193471	9.49736e-08	Inf	AC138894.1	NIC
TCONS_00188405	3.16747e-17	Inf	AC138894.1	NNC
TCONS_00178344	2.11457e-11	Inf	CLN3	FSM
TCONS_00183860	3.37219e-13	1.81475	CLN3	FSM
TCONS_00192487	2.27413e-15	2.26304	AC138894.1	NIC
TCONS_00179701	1.09376e-05	2.57308	CLN3	FSM
TCONS_00176477	8.11148e-05	-1.46782	IL27	NNC
TCONS_00172818	3.73215e-16	-1.6147	IL27	NNC
TCONS_00172817	4.74678e-21	-1.74978	IL27	NNC
TCONS_00180736	1.61245e-17	1.11747	NUPR1	NIC
TCONS_00173772	2.79361e-23	1.1363	NUPR1	FSM
TCONS_00172821	4.60544e-10	1.53979	NUPR1	Others
TCONS_00180462	9.92007e-09	-1.08108	SULT1A2	NIC
TCONS_00193237	9.54003e-12	-1.2279	SULT1A2	NIC
TCONS_00174360	3.5401e-25	-1.58433	SULT1A2	NIC
TCONS_00193832	1.58155e-08	-1.26619	SULT1A2	NIC
TCONS_00172823	6.69709e-27	-1.91054	SULT1A2	FSM
TCONS_00177781	1.34164e-23	-3.81953	SULT1A2	NNC
TCONS_00173773	0.00446301	-1.56771	SULT1A2	Others
TCONS_00172824	6.74546e-23	-1.20261	SULT1A1	FSM
TCONS_00174962	3.31346e-07	1.13327	SULT1A1	FSM
TCONS_00193126	5.89239e-12	-1.93734	SULT1A1	NNC
TCONS_00173447	1.20466e-06	#NAME?	SULT1A1	NNC
TCONS_00174002	2.83901e-16	-1.58204	SULT1A1	NNC
TCONS_00174171	0.000145523	-1.42524	SULT1A1	FSM
TCONS_00183024	0.00394999	#NAME?	SULT1A1	NIC
TCONS_00174440	2.98707e-05	1.16039	EIF3C	FSM
TCONS_00176328	1.04525e-10	Inf	EIF3C	NNC
TCONS_00174441	0.000403405	1.17364	EIF3C	NNC
TCONS_00178141	3.01551e-05	1.39209	EIF3C	Others
TCONS_00187200	2.20229e-07	Inf	EIF3C	NNC
TCONS_00178142	0.0162884	1.06888	EIF3C	NIC
TCONS_00177850	0.00919986	1.36742	EIF3C	NNC
TCONS_00175444	0.0379666	1.11975	EIF3C	NIC
TCONS_00178549	0.00225461	1.61071	EIF3C	NIC
TCONS_00177851	1.46062e-05	1.30938	EIF3C	NIC
TCONS_00173899	5.69255e-18	1.71643	EIF3C	FSM
TCONS_00193741	0.00069112	1.55645	EIF3C	NNC
TCONS_00179402	2.38011e-05	Inf	EIF3C	NNC
TCONS_00179915	1.6905e-08	1.20035	ATXN2L	NIC
TCONS_00191935	9.6928e-07	1.00388	ATXN2L	NNC
TCONS_00188070	0.000319941	1.08468	ATXN2L	Others
TCONS_00178551	3.54812e-10	1.48085	ATXN2L	NIC
TCONS_00185369	0.00052636	1.81645	TUFM	NIC
TCONS_00190572	1.52892e-06	1.28169	SH2B1	NIC
TCONS_00186641	1.23957e-06	1.19582	SH2B1	FSM
TCONS_00185370	4.63003e-05	1.46263	RABEP2	FSM
TCONS_00185372	0.000597242	1.00037	RABEP2	NIC
TCONS_00183287	0.00389783	Inf	NFATC2IP	NIC
TCONS_00189146	1.01883e-06	Inf	NFATC2IP	NIC
TCONS_00177263	7.02938e-07	Inf	AC109460.3	NIC
TCONS_00173238	0.00420489	1.89754	AC109460.3	Others
TCONS_00173239	9.85054e-18	1.61611	SPNS1	FSM
TCONS_00182678	1.8903e-13	1.93473	AC109460.3	Others
TCONS_00175140	4.06073e-12	Inf	SPNS1	FSM
TCONS_00184567	1.27806e-11	2.1331	AC109460.3	NIC
TCONS_00181936	0.000120322	Inf	AC109460.3	NNC
TCONS_00182679	0.000715412	Inf	AC109460.3	NIC
TCONS_00177201	1.09542e-05	#NAME?	RRN3P2	NNC
TCONS_00176606	1.30389e-27	-2.79604	AC009093.11	Others
TCONS_00176895	2.64258e-14	#NAME?	AC009093.11	Others
TCONS_00178801	2.18541e-06	-1.23349	AC009093.11	Others
TCONS_00175760	1.65444e-44	-2.79671	AC009093.11	Others
TCONS_00176478	2.96358e-26	-2.91997	AC009093.5	NNC
TCONS_00179407	1.21291e-11	-1.35285	AC025279.3	Others
TCONS_00176625	7.6054e-05	-2.10815	AC025279.1	NNC
TCONS_00176850	1.29744e-14	-3.59416	AC025279.1	Others
TCONS_00174969	0.00345395	Inf	SMG1P6	NNC
TCONS_00188416	0.0289857	Inf	SMG1P2	Others
TCONS_00190156	1.165e-12	1.44272	SMG1P6	NNC
TCONS_00181413	7.17385e-27	1.8498	BOLA2-SMG1P6	FSM
TCONS_00174363	2.2234e-26	1.53539	BOLA2-SMG1P6	FSM
TCONS_00174971	1.58307e-43	1.53538	BOLA2	FSM
TCONS_00187616	2.93726e-21	1.22765	BOLA2-SMG1P6	Others
TCONS_00193258	3.84924e-06	1.18378	SLX1B	FSM
TCONS_00177855	1.84086e-07	1.16056	SLX1B-SULT1A4	FSM
TCONS_00178559	0.00331841	Inf	SLX1B	FSM
TCONS_00177986	0.0147209	Inf	SMG1P2	NNC
TCONS_00185384	0.00201907	Inf	SLC7A5P1	Others
TCONS_00183028	0.00482255	Inf	SMG1P2	Others
TCONS_00192620	0.000457891	Inf	SMG1P2	NIC
TCONS_00172244	4.08124e-38	-2.86186	ZG16	NNC
TCONS_00173627	5.19881e-12	-1.6588	ZG16	NNC
TCONS_00176449	8.59699e-17	-1.89169	ZG16	NNC
TCONS_00181268	1.47517e-08	Inf	KIF22	NIC
TCONS_00183458	4.74747e-26	Inf	KIF22	NIC
TCONS_00181270	4.76697e-07	Inf	KIF22	NIC
TCONS_00183723	1.02911e-26	3.00838	KIF22	NNC
TCONS_00188310	1.74231e-14	1.33445	KIF22	NIC
TCONS_00183457	4.69338e-24	Inf	KIF22	NNC
TCONS_00183288	0.000245299	Inf	KIF22	NIC
TCONS_00191059	5.81314e-13	1.52243	KIF22	NIC
TCONS_00178564	1.31791e-08	#NAME?	KIF22	NIC
TCONS_00182822	1.20856e-28	1.10723	MAZ	FSM
TCONS_00174269	1.34559e-09	1.59277	MAZ	FSM
TCONS_00189074	2.0638e-08	Inf	MAZ	NIC
TCONS_00176523	6.9607e-23	1.48451	MAZ	FSM
TCONS_00183094	5.07415e-10	1.30913	MAZ	FSM
TCONS_00181512	3.43434e-12	4.04128	PRRT2	FSM
TCONS_00181806	1.2957e-10	1.03534	AC009133.1	FSM
TCONS_00189149	4.78035e-05	Inf	MVP	NNC
TCONS_00184594	0.000506522	Inf	MVP	NIC
TCONS_00189076	0.0230563	1.35324	MVP	NNC
TCONS_00193715	1.09001e-08	Inf	MVP	NIC
TCONS_00177531	1.4815e-16	2.32394	MVP	NIC
TCONS_00176944	2.43327e-10	Inf	MVP	NIC
TCONS_00185391	0.000153709	1.44923	CDIPT	FSM
TCONS_00185392	0.0118541	Inf	CDIPT	NIC
TCONS_00192205	4.91624e-16	3.74787	SEZ6L2	FSM
TCONS_00192201	7.50141e-17	Inf	SEZ6L2	FSM
TCONS_00189219	3.26459e-05	Inf	SEZ6L2	FSM
TCONS_00182890	1.30506e-25	Inf	SEZ6L2	FSM
TCONS_00187751	4.20796e-10	Inf	SEZ6L2	NIC
TCONS_00191657	3.67942e-17	Inf	ASPHD1	FSM
TCONS_00184598	1.04538e-10	2.2348	ASPHD1	FSM
TCONS_00190403	6.62491e-09	Inf	ASPHD1	FSM
TCONS_00183029	6.6053e-20	Inf	KCTD13	FSM
TCONS_00191274	1.11506e-07	1.36249	KCTD13	FSM
TCONS_00173245	5.22097e-06	1.60468	TMEM219	FSM
TCONS_00188183	3.40617e-07	1.78878	TMEM219	Others
TCONS_00185757	4.40608e-09	Inf	TMEM219	FSM
TCONS_00173629	0.00247733	Inf	TMEM219	FSM
TCONS_00187206	0.00131621	Inf	TMEM219	NNC
TCONS_00194315	0.000524821	Inf	TMEM219	NNC
TCONS_00176331	4.29783e-27	1.0588	TAOK2	FSM
TCONS_00182825	0.000329435	2.15272	TAOK2	NNC
TCONS_00181941	6.66667e-07	1.01586	TAOK2	FSM
TCONS_00179919	9.33296e-14	1.1444	TAOK2	FSM
TCONS_00194316	5.43092e-09	1.40265	TAOK2	NNC
TCONS_00183727	2.84901e-09	Inf	INO80E	FSM
TCONS_00192933	0.00801553	Inf	INO80E	NIC
TCONS_00189431	8.2189e-06	1.3796	INO80E	NIC
TCONS_00191336	1.60336e-09	Inf	INO80E	NIC
TCONS_00187366	7.9121e-22	1.83057	AC093512.2	FSM
TCONS_00188184	1.47882e-05	Inf	AC093512.2	NIC
TCONS_00189277	5.46605e-14	1.17171	AC093512.2	Others
TCONS_00182349	6.28197e-30	1.24017	ALDOA	FSM
TCONS_00173631	4.39623e-19	1.54447	ALDOA	FSM
TCONS_00188074	1.02286e-09	Inf	ALDOA	FSM
TCONS_00172257	1.06357e-10	1.29823	ALDOA	FSM
TCONS_00193607	6.10646e-14	1.33666	ALDOA	FSM
TCONS_00182350	4.64052e-07	1.30602	ALDOA	FSM
TCONS_00177173	0.000472674	Inf	TBX6	NIC
TCONS_00176799	0.00184638	1.59701	YPEL3	FSM
TCONS_00182190	1.70908e-11	1.33044	MAPK3	NIC
TCONS_00181808	4.97764e-07	1.18965	MAPK3	NIC
TCONS_00176548	3.29016e-06	Inf	MAPK3	FSM
TCONS_00185827	1.02573e-15	2.23946	MAPK3	NIC
TCONS_00183208	3.0523e-13	2.94024	BOLA2B	FSM
TCONS_00178570	6.42713e-07	1.18435	SLX1A	FSM
TCONS_00178368	0.000621424	Inf	SMG1P5	NNC
TCONS_00176804	0.0332761	Inf	SMG1P5	NNC
TCONS_00179189	0.0216243	1.03981	CD2BP2	NIC
TCONS_00173790	3.78853e-16	1.12003	CD2BP2	FSM
TCONS_00174991	0.00191999	2.20975	CD2BP2	NIC
TCONS_00174543	1.71488e-16	1.01233	CD2BP2	NNC
TCONS_00185405	0.000330015	Inf	TBC1D10B	NIC
TCONS_00185406	3.74477e-07	1.5857	TBC1D10B	NIC
TCONS_00176852	7.57355e-08	1.83648	ZNF48	FSM
TCONS_00172878	4.53453e-35	1.07621	DCTPP1	FSM
TCONS_00175667	4.63536e-05	Inf	ITGAL	NIC
TCONS_00185413	8.03124e-08	1.09151	ZNF764	FSM
TCONS_00188493	5.87793e-08	1.06774	ZNF764	FSM
TCONS_00185414	7.556e-07	Inf	ZNF785	NIC
TCONS_00176733	0.0357306	Inf	PRR14	NIC
TCONS_00193216	0.00177751	1.12086	PRR14	NIC
TCONS_00176334	1.30091e-07	1.00365	PRR14	FSM
TCONS_00193742	0.00187531	Inf	SRCAP	NNC
TCONS_00189780	0.0251081	Inf	AC106886.6	Others
TCONS_00185993	3.15393e-08	1.17943	PHKG2	Others
TCONS_00186663	3.85889e-08	Inf	PHKG2	FSM
TCONS_00192519	0.000673376	2.54418	PHKG2	NIC
TCONS_00183731	0.000308987	Inf	RNF40	NNC
TCONS_00188314	3.29621e-05	Inf	RNF40	FSM
TCONS_00178999	0.00116632	Inf	RNF40	Others
TCONS_00193849	0.000737112	Inf	RNF40	Others
TCONS_00177631	0.00120597	-1.12366	ORAI3	NIC
TCONS_00175668	3.33016e-07	-1.25878	ORAI3	NNC
TCONS_00182693	0.0294615	Inf	HSD3B7	NNC
TCONS_00182691	8.05242e-07	2.56327	HSD3B7	NIC
TCONS_00180226	3.59666e-06	Inf	HSD3B7	NIC
TCONS_00173911	0.0322516	3.37746	HSD3B7	NIC
TCONS_00193609	5.7295e-07	Inf	HSD3B7	NNC
TCONS_00194016	0.00516791	Inf	HSD3B7	NIC
TCONS_00184635	6.02597e-06	Inf	HSD3B7	NIC
TCONS_00193744	0.00734278	Inf	HSD3B7	NIC
TCONS_00172285	9.84989e-23	1.09094	STX4	FSM
TCONS_00187543	2.73331e-24	1.37247	STX4	FSM
TCONS_00179921	1.36431e-13	1.80362	STX4	FSM
TCONS_00181004	3.0304e-05	1.31782	STX4	NIC
TCONS_00174183	4.6985e-23	1.09641	ZNF668	FSM
TCONS_00181816	1.94422e-21	1.14331	ZNF668	FSM
TCONS_00184637	1.11426e-07	1.70332	ZNF646	NIC
TCONS_00176099	1.76304e-10	1.60626	ZNF646	NIC
TCONS_00179719	9.51428e-11	-1.61696	AC135050.2	NIC
TCONS_00194272	0.0485704	Inf	BCKDK	NIC
TCONS_00189864	6.47793e-05	Inf	BCKDK	NIC
TCONS_00173460	7.6563e-09	-2.17677	PRSS8	FSM
TCONS_00174994	1.9537e-05	#NAME?	PRSS8	NIC
TCONS_00174009	0.000114854	-2.74827	PRSS8	NIC
TCONS_00177032	0.000151635	1.17949	FUS	NIC
TCONS_00172292	1.18172e-16	1.99875	FUS	FSM
TCONS_00176101	7.27788e-35	1.28746	FUS	FSM
TCONS_00189904	1.77502e-15	1.4596	FUS	NIC
TCONS_00193613	7.38131e-08	1.18154	FUS	NNC
TCONS_00177110	0.00020439	1.04936	FUS	NIC
TCONS_00183097	0.00921963	1.42337	FUS	FSM
TCONS_00194017	4.70146e-08	Inf	ITGAM	NNC
TCONS_00176528	8.05412e-05	Inf	ITGAM	FSM
TCONS_00181525	0.000157318	1.24955	ITGAX	Others
TCONS_00175332	0.0268172	-2.12372	ITGAD	NNC
TCONS_00172883	3.51626e-12	-1.97494	COX6A2	FSM
TCONS_00174749	1.16956e-05	-1.09802	ARMC5	Others
TCONS_00176102	7.42099e-07	-1.59614	ARMC5	NNC
TCONS_00182193	0.0103391	1.11713	RUSF1	NIC
TCONS_00177492	1.37233e-11	Inf	RUSF1	NIC
TCONS_00193638	9.60107e-15	Inf	RUSF1	NIC
TCONS_00174751	0.0324024	#NAME?	CLUHP3	NIC
TCONS_00186670	0.00319256	Inf	CLUHP3	NIC
TCONS_00183466	1.93123e-06	-2.34416	CLUHP3	NIC
TCONS_00179438	0.000387861	#NAME?	CLUHP3	NNC
TCONS_00177744	0.00385022	Inf	BCAP31P2	NNC
TCONS_00190850	8.01891e-07	Inf	SLC6A10P	NIC
TCONS_00191139	1.76038e-05	Inf	AC136944.3	FSM
TCONS_00194184	1.32997e-29	2.63174	BMS1P8	NNC
TCONS_00187854	2.13e-12	Inf	BMS1P8	NNC
TCONS_00193472	7.64655e-11	Inf	BMS1P8	NNC
TCONS_00187370	1.44221e-06	Inf	AC133561.1	NNC
TCONS_00186859	5.6091e-06	Inf	LINC02167	FSM
TCONS_00188242	2.71583e-46	3.75581	SHCBP1	NIC
TCONS_00176176	2.29624e-05	Inf	VPS35	NIC
TCONS_00182694	1.87238e-40	3.62027	ORC6	FSM
TCONS_00190920	0.000697741	Inf	ORC6	NNC
TCONS_00184060	1.55373e-08	Inf	ORC6	Others
TCONS_00176103	3.4767e-12	-2.62287	GPT2	NNC
TCONS_00173263	7.81232e-13	-1.0601	GPT2	FSM
TCONS_00176947	0.000192535	-1.83486	GPT2	NNC
TCONS_00177459	0.000604916	-1.1382	GPT2	NIC
TCONS_00176106	3.32433e-11	-2.07989	GPT2	NNC
TCONS_00178159	8.68635e-05	#NAME?	GPT2	NNC
TCONS_00193809	1.19864e-07	-1.51525	GPT2	Others
TCONS_00192720	9.46948e-06	-2.4721	GPT2	NNC
TCONS_00175836	1.05066e-07	-1.64561	GPT2	NNC
TCONS_00178161	2.66935e-08	-1.6769	GPT2	NNC
TCONS_00175144	9.97279e-07	-1.31139	GPT2	FSM
TCONS_00178162	3.66097e-10	-1.51732	GPT2	NNC
TCONS_00174454	2.81889e-08	-1.19713	GPT2	FSM
TCONS_00185431	0.00464019	1.14656	DNAJA2	NNC
TCONS_00185433	1.02897e-24	1.04311	NETO2	FSM
TCONS_00185434	1.57116e-11	Inf	NETO2	NIC
TCONS_00173916	0.000747594	1.38431	PHKB	NIC
TCONS_00181277	0.001876	1.86205	PHKB	FSM
TCONS_00172324	0.00260097	-1.92099	LONP2	FSM
TCONS_00192062	2.15825e-26	2.24068	AC007611.1	FSM
TCONS_00183377	1.13621e-17	2.22822	CBLN1	FSM
TCONS_00194318	1.61911e-07	1.15906	HEATR3	NIC
TCONS_00187030	2.56119e-05	Inf	ADCY7	NIC
TCONS_00181532	1.08758e-08	Inf	AC007493.1	Others
TCONS_00181533	3.74017e-07	Inf	AC007493.1	NIC
TCONS_00193853	7.37427e-12	Inf	AC007493.1	NIC
TCONS_00181538	8.92621e-11	Inf	AC007493.1	NNC
TCONS_00188570	2.42246e-07	Inf	NKD1	FSM
TCONS_00181553	0.000797976	1.80318	NOD2	FSM
TCONS_00177536	0.0361914	1.04182	CYLD	NIC
TCONS_00194247	0.00201962	-1.13477	AC027688.2	NNC
TCONS_00177566	1.38308e-21	-3.2533	AC007344.1	NNC
TCONS_00177784	2.40536e-21	-2.34271	AC007344.1	NNC
TCONS_00175195	2.33369e-11	-1.73146	AC007344.1	NNC
TCONS_00172912	5.58474e-18	-1.71788	AC007344.1	NNC
TCONS_00179746	3.54812e-10	-2.27173	AC007344.1	NNC
TCONS_00193865	1.36001e-05	1.02893	TOX3	FSM
TCONS_00174758	2.29579e-05	-1.89407	RBL2	NIC
TCONS_00184067	0.013856	#NAME?	RBL2	NNC
TCONS_00175335	1.01201e-10	-1.44748	RBL2	NIC
TCONS_00179463	3.54301e-06	-1.18117	RBL2	NNC
TCONS_00179464	8.92863e-15	#NAME?	RBL2	NNC
TCONS_00191282	3.49653e-06	Inf	AKTIP	NNC
TCONS_00184673	6.51401e-09	Inf	FTO	NIC
TCONS_00190450	2.30244e-12	1.89246	IRX3	FSM
TCONS_00188244	8.7584e-10	1.68865	IRX3	NIC
TCONS_00193855	4.9018e-08	1.20639	AC018553.1	Others
TCONS_00189546	1.64617e-13	Inf	CRNDE	FSM
TCONS_00187132	6.61189e-20	Inf	CRNDE	FSM
TCONS_00189830	0.0354821	Inf	CRNDE	NIC
TCONS_00182521	1.63123e-20	Inf	CRNDE	FSM
TCONS_00188246	2.34422e-05	Inf	AC106738.2	FSM
TCONS_00193454	1.23064e-08	Inf	IRX6	FSM
TCONS_00187040	9.44817e-05	Inf	IRX6	NNC
TCONS_00193291	0.0207379	#NAME?	CES1	NIC
TCONS_00176036	0.00297483	-1.11421	CES1	NIC
TCONS_00193986	0.00137599	Inf	CES1	NNC
TCONS_00193987	0.000835317	Inf	CES1	NIC
TCONS_00194048	0.00729723	-1.03995	CES1	NIC
TCONS_00193047	0.000181809	Inf	CES1	NIC
TCONS_00176399	0.00519983	-1.25536	CES1	NNC
TCONS_00175782	0.00756874	#NAME?	CES1	NNC
TCONS_00173801	0.000502626	-1.46311	CES1	NNC
TCONS_00175878	0.000198438	#NAME?	CES1	NNC
TCONS_00173806	1.26238e-26	-2.31758	CES5A	NIC
TCONS_00193970	0.000133008	2.17121	GNAO1	FSM
TCONS_00181963	1.49752e-38	-3.40618	GNAO1	FSM
TCONS_00173925	4.49218e-45	-5.49649	GNAO1	NIC
TCONS_00174098	1.39895e-32	#NAME?	GNAO1	NIC
TCONS_00181964	1.02324e-15	-3.00714	GNAO1	FSM
TCONS_00174194	1.06959e-09	#NAME?	AMFR	NNC
TCONS_00175615	1.00029e-19	-1.94616	AMFR	NNC
TCONS_00193115	0.000552931	1.91487	OGFOD1	NIC
TCONS_00191561	4.76576e-11	Inf	MT3	FSM
TCONS_00172357	3.97497e-40	-3.86748	MT2A	FSM
TCONS_00193329	1.47818e-33	#NAME?	MT2A	NNC
TCONS_00172356	5.95211e-40	-4.09657	MT2A	FSM
TCONS_00172358	1.0673e-46	-3.60144	MT2A	FSM
TCONS_00180263	3.07326e-37	-2.59063	MT1L	FSM
TCONS_00180262	3.75469e-32	-2.37573	MT1L	NIC
TCONS_00172361	2.20918e-47	-4.15364	MT1E	FSM
TCONS_00174766	3.4583e-27	-4.57797	MT1E	NIC
TCONS_00178181	5.53159e-33	-3.28236	MT1E	FSM
TCONS_00172362	1.00962e-42	-4.44211	MT1E	FSM
TCONS_00176005	2.00056e-37	-6.36392	MT1E	Others
TCONS_00172363	4.97519e-45	-5.45343	MT1M	FSM
TCONS_00176582	4.59234e-31	#NAME?	MT1M	Others
TCONS_00177270	5.39462e-29	#NAME?	MT1M	Others
TCONS_00173656	2.60557e-41	-5.02938	MT1M	FSM
TCONS_00177268	4.31261e-22	#NAME?	MT1M	Others
TCONS_00172366	4.34392e-28	-2.441	MT1A	FSM
TCONS_00172365	3.40716e-19	-2.13153	MT1A	NIC
TCONS_00180266	1.85107e-21	-2.64573	MT1A	Others
TCONS_00180268	3.11831e-27	-2.27521	MT1DP	FSM
TCONS_00192070	4.38315e-19	-2.08769	MT1DP	Others
TCONS_00180270	1.75914e-16	#NAME?	MT1B	FSM
TCONS_00172367	6.63688e-49	-5.36459	MT1F	FSM
TCONS_00174768	1.80254e-42	-5.44293	MT1F	NIC
TCONS_00193146	1.21266e-53	#NAME?	MT1F	NIC
TCONS_00180271	3.65955e-45	-6.19287	MT1F	Others
TCONS_00173811	8.64573e-29	-6.4535	MT1G	FSM
TCONS_00172947	7.09102e-44	-6.03812	MT1G	FSM
TCONS_00177135	1.06349e-36	#NAME?	MT1G	NIC
TCONS_00180490	3.78795e-42	#NAME?	MT1G	NNC
TCONS_00180491	1.65121e-12	#NAME?	MT1G	FSM
TCONS_00193241	2.60857e-38	-4.95875	MT1G	FSM
TCONS_00173812	4.25436e-44	-5.13365	MT1G	Others
TCONS_00174769	1.55682e-25	#NAME?	MT1H	NIC
TCONS_00173657	7.95883e-44	-6.89915	MT1H	FSM
TCONS_00172369	6.54748e-39	-6.13194	MT1H	FSM
TCONS_00177747	1.56815e-30	#NAME?	MT1H	NNC
TCONS_00180272	1.91378e-38	#NAME?	MT1H	NNC
TCONS_00172372	2.98272e-48	-3.90835	MT1X	FSM
TCONS_00172373	2.32244e-34	-3.62818	MT1X	NIC
TCONS_00180273	6.20895e-18	-2.50561	MT1X	NIC
TCONS_00173659	9.55785e-26	-5.58789	MT1X	NNC
TCONS_00172371	5.37367e-35	-3.73747	MT1X	FSM
TCONS_00184681	7.25251e-09	2.62077	NUP93	NNC
TCONS_00184682	7.20551e-06	Inf	NUP93	NIC
TCONS_00184683	1.22279e-08	2.22414	NUP93	NIC
TCONS_00191660	0.0125797	Inf	NUP93	NNC
TCONS_00192302	1.29546e-05	Inf	NUP93	NIC
TCONS_00173291	1.14163e-37	-3.41512	CETP	FSM
TCONS_00193308	3.16926e-15	#NAME?	CETP	NNC
TCONS_00177351	3.4662e-11	#NAME?	CETP	NNC
TCONS_00192994	1.10441e-21	-2.60869	CETP	NNC
TCONS_00193116	6.11567e-15	#NAME?	CETP	NNC
TCONS_00172381	1.44426e-47	-3.21469	CETP	FSM
TCONS_00188081	0.00143636	2.03568	NLRC5	NIC
TCONS_00183742	0.0199074	Inf	NLRC5	NIC
TCONS_00188870	0.00127024	1.72234	NLRC5	NIC
TCONS_00190075	2.14814e-07	Inf	NLRC5	NIC
TCONS_00190076	0.0187915	Inf	NLRC5	FSM
TCONS_00184697	0.000183172	Inf	CPNE2	NIC
TCONS_00173928	0.00707476	Inf	RSPRY1	NIC
TCONS_00185472	0.0212615	Inf	CIAPIN1	NIC
TCONS_00184708	0.0025993	Inf	COQ9	NIC
TCONS_00193309	0.0107166	-1.07991	COQ9	NNC
TCONS_00193580	0.00131482	Inf	DOK4	NIC
TCONS_00182699	1.13551e-06	Inf	ADGRG5	NNC
TCONS_00181382	0.0429941	Inf	ADGRG1	NIC
TCONS_00184717	0.0355198	Inf	ADGRG1	NIC
TCONS_00184719	0.0128109	Inf	ADGRG1	NIC
TCONS_00182966	0.0345502	Inf	ADGRG1	NNC
TCONS_00184728	1.83624e-10	Inf	ADGRG1	NIC
TCONS_00181566	1.83389e-10	Inf	ADGRG1	FSM
TCONS_00187218	1.08614e-12	Inf	ADGRG1	FSM
TCONS_00187547	0.000134241	Inf	ADGRG1	NIC
TCONS_00187549	0.0136665	Inf	ADGRG1	NIC
TCONS_00192075	7.68372e-07	2.77356	ADGRG1	NIC
TCONS_00181576	0.000331379	Inf	ADGRG1	NIC
TCONS_00174101	9.97897e-06	1.43275	KATNB1	NIC
TCONS_00184074	0.0026409	Inf	KATNB1	NIC
TCONS_00182836	0.00126245	Inf	KATNB1	NIC
TCONS_00188464	1.10924e-05	2.19965	KATNB1	NIC
TCONS_00184735	0.00166649	Inf	KATNB1	NNC
TCONS_00185483	4.16869e-20	Inf	KIFC3	FSM
TCONS_00193478	5.71507e-07	1.0751	KIFC3	NIC
TCONS_00176808	1.28208e-05	Inf	KIFC3	NIC
TCONS_00185482	7.46717e-09	Inf	KIFC3	NIC
TCONS_00174555	1.81079e-08	1.31816	ZNF319	FSM
TCONS_00176346	0.00118306	1.4952	USB1	FSM
TCONS_00193752	5.9805e-05	Inf	USB1	NIC
TCONS_00182382	2.31899e-23	1.7716	GINS3	FSM
TCONS_00182971	9.78244e-25	1.63958	GINS3	FSM
TCONS_00181284	1.38595e-06	Inf	NDRG4	FSM
TCONS_00189284	0.000493011	Inf	NDRG4	FSM
TCONS_00176858	0.000283052	Inf	SETD6	NIC
TCONS_00189451	0.0127456	Inf	SETD6	FSM
TCONS_00193835	1.21157e-06	Inf	CNOT1	NIC
TCONS_00187136	0.0485704	Inf	CNOT1	NNC
TCONS_00179777	3.18018e-05	Inf	SLC38A7	NNC
TCONS_00192794	1.57036e-08	-1.4311	GOT2	NIC
TCONS_00192833	0.00100991	-1.06542	GOT2	NIC
TCONS_00174198	1.21091e-10	#NAME?	GOT2	NNC
TCONS_00173486	4.55889e-07	-1.76208	GOT2	NNC
TCONS_00175287	3.2678e-05	#NAME?	GOT2	NIC
TCONS_00175021	1.30188e-06	-1.98424	GOT2	NNC
TCONS_00174199	0.000176608	-3.76494	GOT2	FSM
TCONS_00172966	6.72766e-05	-1.3814	GOT2	NIC
TCONS_00178840	9.24961e-14	-2.06898	GOT2	FSM
TCONS_00191289	6.31368e-20	Inf	CDH8	FSM
TCONS_00191290	6.40475e-23	Inf	CDH8	FSM
TCONS_00183893	0.00119951	Inf	AC138305.1	NNC
TCONS_00187622	3.72617e-05	Inf	AC092131.1	Others
TCONS_00182634	1.03506e-06	Inf	CDH11	FSM
TCONS_00174560	1.20982e-08	1.48173	CDH11	FSM
TCONS_00185496	3.89857e-05	Inf	CDH11	NIC
TCONS_00189986	6.50257e-12	Inf	CDH11	NIC
TCONS_00176859	0.000379492	#NAME?	CDH5	NIC
TCONS_00187904	1.49482e-29	1.38934	CKLF	FSM
TCONS_00193459	6.20084e-08	1.27003	CKLF	FSM
TCONS_00181583	2.97561e-34	1.25541	CKLF	FSM
TCONS_00177749	1.8283e-25	1.16272	CKLF	FSM
TCONS_00172973	0.021636	#NAME?	DYNC1LI2	FSM
TCONS_00185507	0.00831795	1.40692	NAE1	NIC
TCONS_00182972	0.00605623	Inf	CA7	FSM
TCONS_00178189	0.000601921	-1.26757	CES2	NIC
TCONS_00178195	0.0126579	-1.33875	CES2	NIC
TCONS_00180293	5.35277e-05	-2.1987	CES2	FSM
TCONS_00173303	1.71265e-15	-1.40925	CES3	FSM
TCONS_00184755	0.000357099	Inf	CES3	NIC
TCONS_00190281	0.00200086	Inf	CES3	NNC
TCONS_00193675	0.0237892	Inf	CES3	NNC
TCONS_00174786	0.00420893	#NAME?	CES3	NNC
TCONS_00192969	6.53287e-12	#NAME?	CES3	NNC
TCONS_00193676	0.000150007	#NAME?	CES3	NNC
TCONS_00193678	0.021184	Inf	CES3	NNC
TCONS_00173664	4.93647e-09	#NAME?	CES4A	FSM
TCONS_00179497	0.00103785	#NAME?	CES4A	NIC
TCONS_00172403	0.0223694	-1.32622	CES4A	FSM
TCONS_00186033	0.0110466	#NAME?	CES4A	NNC
TCONS_00177544	2.67989e-12	Inf	C16orf70	NIC
TCONS_00173306	7.36108e-24	-1.11531	C16orf70	NNC
TCONS_00173307	4.80708e-05	#NAME?	C16orf70	NNC
TCONS_00182531	8.17315e-08	1.15383	TRADD	NIC
TCONS_00193772	2.21018e-05	1.44656	TRADD	FSM
TCONS_00177650	2.30193e-10	1.69684	FBXL8	FSM
TCONS_00184764	9.10937e-05	1.15389	HSF4	Others
TCONS_00182837	1.81423e-07	Inf	HSF4	Others
TCONS_00184768	7.23371e-06	Inf	HSF4	NIC
TCONS_00186036	7.56997e-05	Inf	HSF4	NIC
TCONS_00186037	7.66028e-07	1.13431	HSF4	FSM
TCONS_00186038	8.79331e-05	Inf	HSF4	NIC
TCONS_00188582	1.51861e-07	1.00506	HSF4	Others
TCONS_00186045	0.00172414	Inf	HSF4	NNC
TCONS_00191443	0.00158509	Inf	HSF4	NIC
TCONS_00186046	3.24806e-08	1.80496	HSF4	Others
TCONS_00194081	0.000147473	Inf	NOL3	NNC
TCONS_00192380	8.03086e-09	1.01417	NOL3	NNC
TCONS_00192220	0.00111239	Inf	KIAA0895L	NIC
TCONS_00191682	2.3635e-08	1.26772	EXOC3L1	NIC
TCONS_00184771	4.8311e-06	1.49193	E2F4	NIC
TCONS_00189970	0.0160239	Inf	ELMO3	NIC
TCONS_00189835	3.94295e-06	#NAME?	LRRC29	NIC
TCONS_00190411	0.0205029	Inf	TMEM208	NNC
TCONS_00190734	1.33269e-15	1.04738	TMEM208	FSM
TCONS_00188251	0.0190937	Inf	FHOD1	NNC
TCONS_00181833	0.0249012	Inf	FHOD1	NNC
TCONS_00188496	2.83451e-05	2.64579	FHOD1	NIC
TCONS_00190495	0.000535229	Inf	PLEKHG4	NIC
TCONS_00183760	1.70261e-07	Inf	PLEKHG4	NIC
TCONS_00183381	0.0338839	#NAME?	RNU1-123P	Others
TCONS_00183909	3.64785e-09	Inf	ATP6V0D1	FSM
TCONS_00189628	9.91104e-16	1.18481	AC009061.2	FSM
TCONS_00191623	0.0268552	Inf	AGRP	FSM
TCONS_00193756	3.70587e-06	1.21163	RIPOR1	NNC
TCONS_00182841	7.09501e-07	1.10915	CTCF	FSM
TCONS_00172978	0.00185596	#NAME?	ACD	FSM
TCONS_00176812	5.99384e-11	1.16967	ACD	FSM
TCONS_00185532	0.000216963	1.02916	ACD	NIC
TCONS_00175202	2.79872e-13	1.18419	ACD	NIC
TCONS_00173819	6.74236e-08	-1.0577	ENKD1	FSM
TCONS_00178847	0.00199929	#NAME?	RANBP10	NNC
TCONS_00173821	0.0109477	-1.35335	RANBP10	NIC
TCONS_00188253	5.34785e-07	Inf	CENPT	NNC
TCONS_00193867	0.00911768	1.10867	CENPT	NIC
TCONS_00179209	0.000120936	1.85261	CENPT	NIC
TCONS_00181324	7.38672e-06	1.87169	CENPT	NIC
TCONS_00186517	0.031828	Inf	CENPT	NNC
TCONS_00178390	0.0228423	Inf	CENPT	NIC
TCONS_00188948	0.000891637	Inf	CENPT	NIC
TCONS_00185538	0.0305545	Inf	CENPT	NIC
TCONS_00190191	0.00119714	Inf	CENPT	NIC
TCONS_00177653	0.00237752	Inf	EDC4	NIC
TCONS_00174791	7.14274e-05	Inf	EDC4	FSM
TCONS_00190594	0.000629983	Inf	EDC4	NIC
TCONS_00188254	6.07366e-07	1.44665	PSMB10	NIC
TCONS_00173495	0.000897776	1.34985	PSMB10	NIC
TCONS_00181223	2.0931e-11	-1.1174	LCAT	NIC
TCONS_00172989	1.77617e-53	-4.11414	LCAT	FSM
TCONS_00193952	0.0025501	Inf	LCAT	NIC
TCONS_00174389	2.39091e-42	#NAME?	LCAT	NNC
TCONS_00176815	6.0347e-18	#NAME?	LCAT	NNC
TCONS_00174022	4.06447e-35	-2.84705	LCAT	NIC
TCONS_00175969	2.18329e-40	#NAME?	LCAT	NNC
TCONS_00176558	1.91582e-19	-3.01109	LCAT	NIC
TCONS_00173497	4.9053e-30	-3.33735	LCAT	NIC
TCONS_00180500	1.0646e-15	#NAME?	LCAT	NIC
TCONS_00180823	1.00845e-20	#NAME?	LCAT	NNC
TCONS_00174388	1.30877e-40	-3.91595	LCAT	NIC
TCONS_00193479	8.48302e-05	Inf	SLC12A4	NIC
TCONS_00174206	1.42384e-46	-2.6306	LCAT	FSM
TCONS_00172992	1.70439e-32	-2.3257	LCAT	Others
TCONS_00183912	0.000317825	Inf	LCAT	Others
TCONS_00187627	0.0010697	Inf	SLC12A4	FSM
TCONS_00185541	0.0107876	1.42598	SLC12A4	NIC
TCONS_00188500	4.86551e-05	-1.15793	DPEP3	FSM
TCONS_00193008	0.00492796	#NAME?	ESRP2	FSM
TCONS_00176405	1.12961e-06	#NAME?	ESRP2	NNC
TCONS_00176285	2.20989e-15	-1.53224	ESRP2	NIC
TCONS_00176406	0.00101911	Inf	ESRP2	NNC
TCONS_00179797	0.00619464	Inf	ESRP2	NIC
TCONS_00190192	0.00160193	#NAME?	ESRP2	NIC
TCONS_00179037	0.00207282	#NAME?	PLA2G15	NIC
TCONS_00190089	2.04063e-13	-1.56248	PLA2G15	NIC
TCONS_00181986	8.33684e-08	1.43926	SLC7A6	NIC
TCONS_00182978	1.18941e-10	Inf	SLC7A6	FSM
TCONS_00184799	0.00691222	Inf	SLC7A6	NIC
TCONS_00193460	1.931e-07	Inf	SLC7A6	NIC
TCONS_00174300	0.000128932	1.22199	PRMT7	NIC
TCONS_00175925	0.00735943	Inf	PRMT7	NIC
TCONS_00187697	0.0371135	Inf	PRMT7	NIC
TCONS_00184807	4.66963e-07	Inf	PRMT7	NIC
TCONS_00177577	2.88777e-26	-2.42938	SMPD3	FSM
TCONS_00183915	1.24915e-07	Inf	AC126773.4	FSM
TCONS_00187064	0.0196526	Inf	CDH3	FSM
TCONS_00188924	0.000902928	#NAME?	CDH1	NIC
TCONS_00174114	2.27685e-26	-1.27101	TANGO6	NNC
TCONS_00174115	0.0128023	#NAME?	TANGO6	NNC
TCONS_00176408	2.03206e-07	Inf	CHTF8	FSM
TCONS_00183046	3.32191e-07	Inf	CHTF8	NIC
TCONS_00173942	4.6966e-05	1.0774	UTP4	FSM
TCONS_00190093	5.83722e-05	Inf	UTP4	NIC
TCONS_00185566	6.73823e-12	Inf	NQO1	FSM
TCONS_00181839	2.3445e-19	Inf	NQO1	FSM
TCONS_00174566	1.55403e-08	Inf	NQO1	FSM
TCONS_00181426	7.60739e-28	2.1987	NQO1	FSM
TCONS_00185567	3.60974e-06	1.55911	NQO1	FSM
TCONS_00176485	6.52986e-10	Inf	NOB1	Others
TCONS_00176862	0.032689	Inf	WWP2	NIC
TCONS_00193912	0.0117205	Inf	WWP2	NNC
TCONS_00188925	0.0273942	Inf	WWP2	NNC
TCONS_00184846	0.00020262	Inf	WWP2	NNC
TCONS_00186062	6.63833e-06	Inf	WWP2	FSM
TCONS_00179214	0.0183099	-1.0347	PDXDC2P-NPIPB14P	NNC
TCONS_00190196	0.0208647	#NAME?	PDXDC2P-NPIPB14P	NIC
TCONS_00183633	0.00738607	-1.2151	PDXDC2P-NPIPB14P	NIC
TCONS_00189176	6.09179e-07	Inf	PDPR	NIC
TCONS_00178006	0.000296243	-1.15432	SMG1P7	NNC
TCONS_00193092	2.33795e-07	-1.27833	SMG1P7	NNC
TCONS_00173826	2.09283e-08	-1.7017	SMG1P7	NNC
TCONS_00178859	0.0485704	Inf	AARS1	FSM
TCONS_00192983	0.00925639	Inf	AARS1	NNC
TCONS_00182216	0.00022716	Inf	ST3GAL2	FSM
TCONS_00183974	9.6048e-05	1.27083	FCSK	Others
TCONS_00187822	0.0226461	Inf	FCSK	NIC
TCONS_00187073	0.00309458	Inf	FCSK	FSM
TCONS_00188827	0.00871686	Inf	COG4	NNC
TCONS_00189117	0.00817588	Inf	COG4	NNC
TCONS_00190197	4.34944e-06	Inf	COG4	NNC
TCONS_00190874	0.00697265	Inf	COG4	NNC
TCONS_00188347	0.000249023	1.19437	SF3B3	NIC
TCONS_00184096	2.76526e-06	1.19771	SF3B3	NNC
TCONS_00184868	9.69852e-05	1.9266	IL34	FSM
TCONS_00182908	4.64058e-07	Inf	VAC14	NIC
TCONS_00185600	0.00508436	Inf	VAC14	NNC
TCONS_00181842	0.0305589	Inf	CMTR2	FSM
TCONS_00187705	9.50163e-37	#NAME?	CHST4	NNC
TCONS_00187706	4.77775e-42	-5.63517	CHST4	FSM
TCONS_00175884	9.0688e-08	-5.40629	TAT	FSM
TCONS_00173518	2.73793e-20	#NAME?	TAT	NIC
TCONS_00175404	2.82403e-19	-4.01331	TAT	NNC
TCONS_00178398	1.65827e-11	#NAME?	TAT	NIC
TCONS_00174030	4.14264e-20	-3.76469	TAT	NIC
TCONS_00173025	2.0318e-10	#NAME?	TAT	Others
TCONS_00193131	9.88966e-13	-6.85182	TAT	NIC
TCONS_00173017	2.33407e-24	#NAME?	TAT	NIC
TCONS_00173024	1.01778e-11	-4.70405	TAT	FSM
TCONS_00175405	5.06464e-11	#NAME?	TAT	NNC
TCONS_00174574	0.00145983	-3.27057	TAT	NNC
TCONS_00175395	8.60998e-06	-2.33312	TAT	NIC
TCONS_00175402	2.49813e-09	-2.67551	TAT	NIC
TCONS_00175406	4.01884e-12	-2.62287	TAT	NIC
TCONS_00177505	0.0226711	#NAME?	TAT	NNC
TCONS_00178403	6.10025e-09	-6.67465	TAT	NNC
TCONS_00173522	0.00580427	#NAME?	TAT	NIC
TCONS_00178865	0.0140267	-2.49803	TAT	NIC
TCONS_00178867	1.2848e-09	#NAME?	TAT	NIC
TCONS_00180657	3.76851e-14	-3.15362	TAT	Others
TCONS_00175510	3.68606e-17	-3.76311	TAT	NNC
TCONS_00173034	1.47609e-07	-2.78894	TAT	FSM
TCONS_00185606	0.000706313	Inf	PHLPP2	NNC
TCONS_00185608	2.63266e-09	1.30594	ZNF821	FSM
TCONS_00183923	8.96613e-05	Inf	ZNF821	FSM
TCONS_00174485	1.14621e-06	1.43365	IST1	FSM
TCONS_00184871	0.000884533	1.50789	IST1	NIC
TCONS_00176538	0.00692611	Inf	IST1	NNC
TCONS_00173947	0.000998949	#NAME?	DHODH	NIC
TCONS_00172444	2.03836e-14	-2.30186	DHODH	NIC
TCONS_00172441	4.81767e-25	-1.47044	DHODH	NIC
TCONS_00180810	8.48088e-08	-2.44121	DHODH	NIC
TCONS_00180317	1.85183e-12	#NAME?	DHODH	NIC
TCONS_00174486	3.28501e-29	-1.72633	DHODH	NIC
TCONS_00194199	3.56997e-05	#NAME?	DHODH	NNC
TCONS_00174307	6.26154e-22	#NAME?	DHODH	NNC
TCONS_00173949	6.01028e-21	-2.32971	DHODH	NIC
TCONS_00177713	2.07936e-34	-2.0102	DHODH	Others
TCONS_00176419	9.67029e-27	-3.82305	DHODH	Others
TCONS_00180955	2.47054e-40	-2.6441	DHODH	Others
TCONS_00172447	3.42228e-05	-2.36776	HP	FSM
TCONS_00173334	1.35028e-11	-3.01685	HP	FSM
TCONS_00173335	7.41312e-18	-3.72973	HP	FSM
TCONS_00173673	2.60121e-07	-3.68625	HP	NIC
TCONS_00173954	1.00362e-10	#NAME?	HP	NNC
TCONS_00174120	2.24391e-09	-2.20211	HP	NIC
TCONS_00174487	1.13653e-10	#NAME?	HP	NIC
TCONS_00174803	7.47547e-12	-3.33361	HP	NIC
TCONS_00175153	4.1131e-26	-2.34373	HP	NIC
TCONS_00178041	5.9665e-12	#NAME?	HP	NNC
TCONS_00194070	5.95585e-16	#NAME?	HP	NNC
TCONS_00172448	2.86617e-09	-3.99885	HP	NIC
TCONS_00172453	3.79225e-11	-4.31212	HP	NIC
TCONS_00172454	9.32668e-24	-3.59343	HP	NNC
TCONS_00173958	2.82002e-07	#NAME?	HP	NIC
TCONS_00190605	5.24691e-12	-3.02834	HP	FSM
TCONS_00173674	2.12764e-13	-3.24381	HP	NIC
TCONS_00174309	1.09301e-13	-4.52082	HP	NNC
TCONS_00176012	5.70656e-08	#NAME?	HP	NNC
TCONS_00172452	5.79902e-06	#NAME?	HP	Others
TCONS_00173955	0.000240763	-2.94593	HP	FSM
TCONS_00176629	3.93751e-11	#NAME?	HP	NNC
TCONS_00173956	6.60095e-23	-2.27712	HP	NIC
TCONS_00193032	3.27024e-11	#NAME?	HP	NNC
TCONS_00173675	1.74216e-21	-2.67909	HP	NNC
TCONS_00174121	0.000429389	#NAME?	HP	NIC
TCONS_00176674	0.0275143	#NAME?	HP	NIC
TCONS_00180327	4.63215e-22	-2.924	HP	NNC
TCONS_00193266	0.00161437	#NAME?	HP	NIC
TCONS_00193462	9.64782e-08	-4.74605	HP	NIC
TCONS_00180328	3.96061e-09	-1.86467	HP	FSM
TCONS_00175093	2.14129e-06	#NAME?	HP	FSM
TCONS_00172462	8.25545e-12	-1.20365	HPR	FSM
TCONS_00193463	0.00724109	1.19547	HPR	NIC
TCONS_00176755	0.000789621	-1.31293	HPR	NNC
TCONS_00177357	6.2733e-12	#NAME?	HPR	NNC
TCONS_00180332	1.27465e-07	1.81999	HPR	NNC
TCONS_00193267	8.04358e-09	#NAME?	HPR	NNC
TCONS_00193917	0.029248	Inf	HPR	NNC
TCONS_00175928	5.14141e-06	-3.8415	HPR	NNC
TCONS_00178210	0.0213073	-1.09199	HPR	NIC
TCONS_00193268	0.000323245	Inf	HPR	NNC
TCONS_00174310	2.70391e-06	-1.22579	HPR	Others
TCONS_00179048	3.05944e-08	#NAME?	HPR	NIC
TCONS_00187295	3.62603e-09	Inf	TXNL4B	FSM
TCONS_00173679	1.25109e-06	Inf	DHX38	FSM
TCONS_00178211	0.0480224	1.03931	DHX38	NIC
TCONS_00190878	6.91125e-09	Inf	LINC01572	FSM
TCONS_00194251	4.3392e-05	1.09288	ZFHX3	NIC
TCONS_00186320	0.0214947	1.11069	CLEC18B	NIC
TCONS_00193645	0.0210262	Inf	CLEC18B	NNC
TCONS_00185618	0.0183138	Inf	GLG1	NIC
TCONS_00182545	8.91875e-08	1.39892	RFWD3	FSM
TCONS_00188135	0.0117652	Inf	MLKL	NIC
TCONS_00181853	0.00044794	1.5816	MLKL	NIC
TCONS_00176615	1.8694e-05	#NAME?	WDR59	NIC
TCONS_00184882	4.95817e-10	Inf	ZNRF1	NIC
TCONS_00184885	0.00393425	Inf	ZNRF1	NNC
TCONS_00173533	1.65414e-14	-4.83554	LDHD	FSM
TCONS_00173052	0.000171945	-1.07407	LDHD	FSM
TCONS_00175048	0.0133531	Inf	LDHD	Others
TCONS_00180035	4.3435e-09	-1.54792	LDHD	NIC
TCONS_00192985	7.50597e-07	-1.55673	LDHD	NIC
TCONS_00180036	0.000799952	-1.17478	LDHD	NIC
TCONS_00194136	2.08363e-05	-1.45373	LDHD	NIC
TCONS_00193341	4.56197e-16	-2.26371	LDHD	NNC
TCONS_00193199	7.04138e-23	-2.08378	LDHD	NNC
TCONS_00193120	4.08795e-18	#NAME?	ZFP1	Others
TCONS_00193121	5.42058e-17	-1.97271	AC099508.2	Others
TCONS_00180065	2.80157e-40	-3.50537	AC099508.2	FSM
TCONS_00180066	3.94483e-27	#NAME?	ZFP1	Others
TCONS_00189302	1.10819e-25	-2.62336	ZFP1	FSM
TCONS_00175049	0.0121678	Inf	BCAR1	FSM
TCONS_00185635	0.000137549	Inf	BCAR1	NIC
TCONS_00178876	4.64459e-05	-1.22424	CFDP1	NNC
TCONS_00182549	0.0229741	Inf	AC009163.3	NNC
TCONS_00175298	0.00389902	1.02801	ADAT1	FSM
TCONS_00182641	0.000249695	1.37058	KARS1	NIC
TCONS_00172477	1.41685e-16	-1.35144	NUDT7	FSM
TCONS_00193086	0.0296827	#NAME?	NUDT7	NIC
TCONS_00180068	0.000152931	-1.23117	NUDT7	NNC
TCONS_00194032	1.44004e-07	1.954	WWOX	NNC
TCONS_00176962	1.79172e-08	-2.0226	LINC01229	FSM
TCONS_00176865	6.43293e-08	#NAME?	LINC01229	FSM
TCONS_00183391	1.51723e-08	1.38551	AC105411.1	NNC
TCONS_00188203	0.00320985	#NAME?	DYNLRB2	FSM
TCONS_00184899	6.02231e-37	Inf	CENPN	NIC
TCONS_00187153	0.0459596	Inf	C16orf46	FSM
TCONS_00187580	4.9606e-07	-1.40976	BCO1	FSM
TCONS_00184911	0.0102975	Inf	CMIP	NNC
TCONS_00189637	2.35802e-10	Inf	PLCG2	FSM
TCONS_00187582	3.31186e-05	-1.35031	HSD17B2	NIC
TCONS_00173961	2.45857e-14	-2.20146	HSD17B2	NNC
TCONS_00172496	1.77691e-13	-1.28474	HSD17B2	FSM
TCONS_00172498	0.00160949	Inf	HSD17B2	NNC
TCONS_00172497	6.9993e-16	-1.32879	HSD17B2	FSM
TCONS_00176760	1.80381e-07	-1.4863	HSD17B2	NNC
TCONS_00172509	1.2871e-29	-2.21973	HSD17B2	FSM
TCONS_00176139	6.63939e-17	-1.18043	OSGIN1	Others
TCONS_00174317	5.9161e-12	-2.9397	NECAB2	Others
TCONS_00193376	0.000593206	-1.03547	NECAB2	Others
TCONS_00178660	2.23765e-05	-1.92297	NECAB2	Others
TCONS_00177912	1.33688e-05	-2.58621	NECAB2	Others
TCONS_00187585	0.0113822	Inf	NECAB2	NIC
TCONS_00193481	0.0129188	Inf	MBTPS1	NNC
TCONS_00191507	0.0378156	1.09132	TAF1C	NIC
TCONS_00188437	0.00051522	Inf	TAF1C	NIC
TCONS_00181858	0.0485704	Inf	TAF1C	NIC
TCONS_00188715	0.00820948	Inf	TAF1C	NIC
TCONS_00182003	1.65279e-08	-1.31917	WFDC1	FSM
TCONS_00184913	4.14381e-06	#NAME?	WFDC1	NIC
TCONS_00173543	1.16997e-05	-1.0103	COTL1	Others
TCONS_00176141	1.26802e-10	-1.17432	KLHL36	NIC
TCONS_00176761	2.52074e-07	-1.5119	KLHL36	NIC
TCONS_00183520	0.00143208	Inf	USP10	FSM
TCONS_00191840	0.000212941	#NAME?	CRISPLD2	FSM
TCONS_00191841	4.4579e-05	#NAME?	CRISPLD2	NNC
TCONS_00179855	0.0181289	Inf	ZDHHC7	FSM
TCONS_00181330	1.55121e-24	2.48672	GINS2	FSM
TCONS_00185676	1.15985e-16	Inf	GINS2	NIC
TCONS_00185677	7.3357e-15	1.315	GINS2	Others
TCONS_00185678	6.41258e-41	2.45752	GINS2	NNC
TCONS_00189303	5.26996e-06	-3.63946	IRF8	NIC
TCONS_00174494	6.51322e-05	-1.73443	IRF8	NIC
TCONS_00174497	0.000360318	-2.81759	IRF8	NIC
TCONS_00174495	0.000458324	-1.52269	IRF8	NNC
TCONS_00175713	0.000600482	-1.50252	IRF8	NNC
TCONS_00181626	1.88459e-16	-1.06894	FOXF1	FSM
TCONS_00174585	0.000781752	Inf	MTHFSD	FSM
TCONS_00173545	0.00728875	Inf	MTHFSD	FSM
TCONS_00187783	5.04658e-06	Inf	MTHFSD	NIC
TCONS_00187084	0.00179622	Inf	LINC02188	NNC
TCONS_00176431	9.0484e-18	Inf	SLC7A5	FSM
TCONS_00174218	1.38629e-18	#NAME?	SLC7A5	NNC
TCONS_00193107	5.90475e-07	-2.45189	SLC7A5	NNC
TCONS_00193483	1.21946e-12	-3.98169	SLC7A5	NNC
TCONS_00175413	4.20587e-06	-1.00575	SLC7A5	Others
TCONS_00185699	2.79627e-18	-2.4123	SLC7A5	NIC
TCONS_00175714	1.38968e-45	-4.93755	SLC7A5	Others
TCONS_00177659	5.99496e-36	#NAME?	SLC7A5	Others
TCONS_00194254	0.0158371	#NAME?	CA5A	NIC
TCONS_00180543	4.44508e-12	-1.38205	CA5A	NIC
TCONS_00192806	0.000616514	#NAME?	CA5A	NIC
TCONS_00180801	8.69181e-08	-1.39354	CA5A	FSM
TCONS_00176059	9.15455e-09	-1.03436	CA5A	NNC
TCONS_00194255	1.7954e-07	-1.27286	CA5A	NNC
TCONS_00187379	0.0018655	Inf	BANP	NIC
TCONS_00189642	6.86001e-18	1.31594	BANP	NIC
TCONS_00172539	5.50017e-05	Inf	BANP	FSM
TCONS_00176914	8.39006e-06	-1.19083	AC134312.1	NNC
TCONS_00184959	4.0139e-13	1.11967	ZC3H18	FSM
TCONS_00173550	1.50307e-06	Inf	MVD	NNC
TCONS_00173108	4.82107e-25	1.28057	MVD	FSM
TCONS_00175887	0.00207601	Inf	MVD	NIC
TCONS_00189684	0.0248928	Inf	MVD	NNC
TCONS_00182786	0.000951339	Inf	MVD	Others
TCONS_00174219	2.05826e-06	1.85403	PIEZO1	NNC
TCONS_00182409	4.00894e-55	3.70421	CDT1	FSM
TCONS_00190214	2.29524e-09	Inf	APRT	NNC
TCONS_00174041	4.56208e-47	-2.94728	CBFA2T3	FSM
TCONS_00177046	2.16847e-15	#NAME?	AC092384.2	NNC
TCONS_00175349	3.73506e-32	#NAME?	AC092384.2	NNC
TCONS_00174838	3.27637e-06	#NAME?	AC092384.2	FSM
TCONS_00189849	0.00217023	Inf	AC135782.1	FSM
TCONS_00182924	5.84174e-07	2.71248	SLC22A31	NIC
TCONS_00182925	1.21194e-09	Inf	SLC22A31	NIC
TCONS_00182926	0.00727215	Inf	SLC22A31	NNC
TCONS_00176965	0.0224778	Inf	SNORD68	Others
TCONS_00189307	3.0586e-06	Inf	CPNE7	NNC
TCONS_00189308	1.5994e-07	Inf	CPNE7	NNC
TCONS_00189309	0.000292023	Inf	CPNE7	FSM
TCONS_00189645	0.017306	Inf	DPEP1	NNC
TCONS_00189872	0.0289857	Inf	DPEP1	NNC
TCONS_00188609	0.00131482	Inf	DPEP1	NIC
TCONS_00189020	0.0380715	Inf	DPEP1	NNC
TCONS_00194231	0.0133531	Inf	DPEP1	NNC
TCONS_00189490	0.0379557	Inf	DPEP1	NNC
TCONS_00181637	0.0167583	Inf	DPEP1	FSM
TCONS_00183145	0.00804101	Inf	DPEP1	Others
TCONS_00186453	2.94214e-05	Inf	SPATA33	FSM
TCONS_00173690	0.0108325	#NAME?	CDK10	FSM
TCONS_00182859	0.0485704	Inf	CDK10	NIC
TCONS_00173362	0.00837108	Inf	CDK10	NIC
TCONS_00174841	0.00225661	Inf	CDK10	NIC
TCONS_00192122	0.00184512	#NAME?	CDK10	NNC
TCONS_00190104	0.0171371	Inf	CDK10	NIC
TCONS_00179067	0.0402407	Inf	CDK10	NIC
TCONS_00175858	1.36395e-12	#NAME?	CDK10	NIC
TCONS_00182559	3.36362e-32	1.75592	FANCA	FSM
TCONS_00185719	1.08678e-06	Inf	FANCA	NIC
TCONS_00182927	3.05821e-07	Inf	FANCA	NIC
TCONS_00189579	1.57098e-09	Inf	FANCA	NIC
TCONS_00188956	8.54263e-12	Inf	FANCA	NIC
TCONS_00190892	7.5202e-17	2.1883	FANCA	NIC
TCONS_00189952	5.3364e-15	Inf	FANCA	FSM
TCONS_00178420	1.97094e-27	1.88616	FANCA	FSM
TCONS_00185002	4.60594e-18	1.11974	SPIRE2	FSM
TCONS_00189649	2.50498e-12	1.03863	SPIRE2	FSM
TCONS_00176766	0.0274675	2.67206	TCF25	NIC
TCONS_00183323	5.94376e-05	Inf	TCF25	NIC
TCONS_00187727	7.01796e-06	Inf	TUBB3	FSM
TCONS_00189193	1.20999e-05	Inf	AC092143.1	NNC
TCONS_00181295	1.69555e-13	Inf	TUBB3	FSM
TCONS_00187728	8.33805e-07	Inf	TUBB3	FSM
TCONS_00181642	6.86978e-05	Inf	TUBB3	FSM
TCONS_00174499	1.1933e-14	1.78066	DEF8	FSM
TCONS_00185009	3.61476e-08	Inf	DEF8	FSM
TCONS_00177048	1.2e-10	1.0122	DEF8	NIC
TCONS_00190767	0.000476951	Inf	DEF8	Others
TCONS_00183328	0.00143566	1.48662	AFG3L1P	FSM
TCONS_00190110	0.0259968	Inf	AFG3L1P	NIC
TCONS_00183403	1.09664e-15	1.89137	DBNDD1	FSM
TCONS_00193249	2.17775e-06	Inf	DBNDD1	FSM
TCONS_00193696	1.10794e-06	Inf	DBNDD1	NNC
TCONS_00181874	1.19101e-21	2.29858	DBNDD1	FSM
TCONS_00182561	1.75376e-16	2.53971	DBNDD1	FSM
TCONS_00193657	0.0010533	2.06227	GAS8	NNC
TCONS_00182605	0.00018152	Inf	GAS8	FSM
TCONS_00193839	6.48956e-07	1.08215	AC133919.2	FSM
TCONS_00195847	0.025705	#NAME?	RPH3AL	NIC
TCONS_00196516	0.0177897	-1.24867	RPH3AL	NIC
TCONS_00207940	3.8335e-07	-1.71998	RPH3AL	FSM
TCONS_00199287	0.00456345	#NAME?	RPH3AL	NNC
TCONS_00210356	1.07681e-27	-2.41043	AC129507.1	FSM
TCONS_00213312	1.82064e-25	-1.30382	AC129507.3	NNC
TCONS_00215145	0.0156781	Inf	VPS53	FSM
TCONS_00199613	2.89959e-14	1.22025	TLCD3A	FSM
TCONS_00209419	3.60088e-09	2.54871	TLCD3A	FSM
TCONS_00196518	0.000462773	-1.29125	GEMIN4	NIC
TCONS_00195585	3.33562e-24	-3.66588	AC087392.1	FSM
TCONS_00214956	0.00770668	Inf	ABR	NIC
TCONS_00211389	0.006802	Inf	MYO1C	NNC
TCONS_00211979	0.0289857	Inf	INPP5K	NIC
TCONS_00195852	1.6654e-08	1.19501	SLC43A2	NIC
TCONS_00199212	3.64586e-06	1.06126	WDR81	NIC
TCONS_00214401	0.000478976	Inf	WDR81	NNC
TCONS_00200677	1.52606e-16	#NAME?	WDR81	Others
TCONS_00195587	1.46262e-07	#NAME?	WDR81	Others
TCONS_00196117	2.44988e-18	#NAME?	WDR81	Others
TCONS_00194365	0.00117285	-3.58113	SERPINF2	FSM
TCONS_00195596	1.21879e-17	-2.50936	SERPINF2	FSM
TCONS_00195592	0.0278837	-1.50147	SERPINF2	NIC
TCONS_00196120	0.000333166	-1.31245	SERPINF2	NNC
TCONS_00194364	7.05446e-13	-1.97449	SERPINF2	NNC
TCONS_00195595	3.94964e-05	-1.36202	SERPINF2	NIC
TCONS_00195593	2.62986e-18	-1.59932	SERPINF2	NNC
TCONS_00198618	0.000248879	-1.09883	SERPINF2	NNC
TCONS_00196836	9.58195e-07	-1.70648	SERPINF2	NIC
TCONS_00197308	1.52168e-07	-2.22547	SERPINF2	NNC
TCONS_00198243	5.75865e-10	-1.38807	SERPINF2	NNC
TCONS_00199539	1.76325e-06	-2.0796	SERPINF2	NNC
TCONS_00196638	1.60222e-12	-2.1228	SERPINF2	NNC
TCONS_00199538	0.00155438	#NAME?	SERPINF2	NNC
TCONS_00196121	3.32869e-11	-1.24405	SERPINF2	NNC
TCONS_00195594	3.11964e-07	-1.39653	SERPINF2	NNC
TCONS_00199830	0.00432192	#NAME?	SERPINF2	NNC
TCONS_00213823	0.00716984	-1.81262	SERPINF2	NIC
TCONS_00199832	0.000112856	#NAME?	SERPINF2	NNC
TCONS_00201205	1.70747e-11	-2.00777	SERPINF2	NNC
TCONS_00203064	1.05985e-09	-1.55938	SERPINF2	NIC
TCONS_00218117	0.00928416	#NAME?	SERPINF2	NNC
TCONS_00219241	0.00634356	-1.98753	SERPINF2	NNC
TCONS_00218936	3.72062e-07	-1.2358	SERPINF2	NIC
TCONS_00200164	6.63524e-13	#NAME?	SERPINF2	NNC
TCONS_00200594	0.000102768	#NAME?	SERPINF2	NNC
TCONS_00216651	8.6777e-07	-1.85153	SERPINF2	NNC
TCONS_00197310	3.26988e-06	-1.25021	SERPINF1	NNC
TCONS_00219155	0.00179803	Inf	SERPINF1	NIC
TCONS_00218873	0.00872767	-1.21121	SERPINF1	NNC
TCONS_00199441	0.0099637	-1.36632	DPH1	NNC
TCONS_00217211	7.70344e-13	1.2108	SMG6	Others
TCONS_00203101	0.00526796	1.20614	TSR1	NNC
TCONS_00204433	2.1282e-10	Inf	TSR1	NIC
TCONS_00207868	2.01337e-12	Inf	PAFAH1B1	NNC
TCONS_00217214	0.0157343	1.08022	RAP1GAP2	NNC
TCONS_00213916	8.10047e-08	Inf	RAP1GAP2	NNC
TCONS_00203663	7.71738e-37	-2.37784	ASPA	FSM
TCONS_00201351	1.24639e-06	-1.11042	TRPV1	NIC
TCONS_00213048	0.000499544	Inf	CTNS	FSM
TCONS_00206993	0.00529637	1.13053	CTNS	FSM
TCONS_00195864	7.77876e-23	1.13242	TAX1BP3	FSM
TCONS_00199008	1.07971e-08	Inf	P2RX5-TAX1BP3	NNC
TCONS_00207179	2.50087e-07	1.48466	P2RX5-TAX1BP3	NIC
TCONS_00212624	5.79939e-09	Inf	TAX1BP3	FSM
TCONS_00204877	1.17897e-05	1.35605	ITGAE	FSM
TCONS_00202598	2.49669e-07	1.24075	ITGAE	FSM
TCONS_00217413	0.0113332	Inf	NCBP3	NIC
TCONS_00205738	0.0309255	1.33282	CAMKK1	NIC
TCONS_00218744	1.10934e-05	-1.01368	CYB5D2	NNC
TCONS_00199619	5.25364e-06	-1.02539	SPNS2	FSM
TCONS_00203424	1.10298e-05	Inf	MYBBP1A	FSM
TCONS_00205615	7.58229e-05	#NAME?	GGT6	FSM
TCONS_00220117	0.000209418	1.04555	AC118754.2	FSM
TCONS_00219272	9.27749e-06	1.13808	PELP1	NIC
TCONS_00212746	0.0124851	2.54713	PELP1	FSM
TCONS_00218385	1.85208e-05	Inf	PELP1	NIC
TCONS_00212917	7.53454e-06	1.43277	PELP1	NIC
TCONS_00219273	0.0162123	1.17483	PELP1	NNC
TCONS_00214407	5.23382e-05	1.74611	ARRB2	Others
TCONS_00208053	0.0210946	Inf	ARRB2	NIC
TCONS_00218166	0.012781	Inf	ARRB2	NNC
TCONS_00215461	0.000502626	Inf	TM4SF5	Others
TCONS_00218544	1.42286e-20	-1.22578	VMO1	FSM
TCONS_00203804	5.96567e-14	-2.37027	VMO1	FSM
TCONS_00196267	1.28402e-18	-1.13752	VMO1	FSM
TCONS_00218938	0.00392901	-1.24003	GLTPD2	NIC
TCONS_00210839	0.000100443	Inf	PLD2	NNC
TCONS_00217615	0.0299551	Inf	PLD2	NIC
TCONS_00202930	0.000651301	1.44063	PLD2	NIC
TCONS_00205058	0.000130066	Inf	MINK1	NIC
TCONS_00210141	3.73227e-07	1.84807	MINK1	FSM
TCONS_00197581	0.000163072	Inf	SLC25A11	NIC
TCONS_00202604	0.000749496	1.13594	SLC25A11	NIC
TCONS_00196268	0.046659	Inf	SLC25A11	FSM
TCONS_00219326	0.0120448	Inf	RNF167	NNC
TCONS_00196846	0.000126857	1.04989	RNF167	NIC
TCONS_00213603	0.0229741	Inf	RNF167	NIC
TCONS_00201536	0.00104899	2.17436	RNF167	NIC
TCONS_00196848	4.50749e-09	-1.35358	ENO3	NIC
TCONS_00218589	1.80083e-09	-1.53126	ENO3	NNC
TCONS_00197925	7.6612e-07	#NAME?	ENO3	NIC
TCONS_00194411	1.33826e-24	-2.44154	ENO3	FSM
TCONS_00194412	1.44571e-35	-6.99423	ENO3	FSM
TCONS_00202311	0.0330469	Inf	ENO3	NIC
TCONS_00216602	4.65888e-11	-1.61633	SLC52A1	FSM
TCONS_00208712	6.87054e-08	Inf	ZNF232	NNC
TCONS_00219274	7.39076e-08	Inf	ZNF232	NIC
TCONS_00208713	1.50047e-13	1.78953	ZNF232	NIC
TCONS_00214409	1.34209e-29	1.33875	AC012146.1	FSM
TCONS_00196532	8.96776e-12	-1.35945	SCIMP	FSM
TCONS_00200074	6.10603e-07	-1.4727	SCIMP	FSM
TCONS_00208720	0.00183201	Inf	DHX33	FSM
TCONS_00203430	1.91072e-17	-2.31375	DERL2	NIC
TCONS_00199444	1.42929e-12	1.23782	MIS12	FSM
TCONS_00205680	2.0135e-15	1.14158	WSCD1	FSM
TCONS_00213448	1.18692e-05	Inf	PIMREG	FSM
TCONS_00207874	3.41318e-17	Inf	PIMREG	FSM
TCONS_00208072	4.14747e-10	Inf	PIMREG	Others
TCONS_00205412	7.24042e-05	Inf	PIMREG	Others
TCONS_00204380	8.02276e-15	2.51423	PIMREG	FSM
TCONS_00197584	6.00748e-07	-3.87634	SLC13A5	NIC
TCONS_00196533	6.38231e-08	-3.20195	SLC13A5	Others
TCONS_00198288	5.89174e-14	-1.95537	SLC13A5	NIC
TCONS_00197172	1.29859e-05	#NAME?	SLC13A5	NNC
TCONS_00218417	9.59692e-13	-1.45817	SLC13A5	NNC
TCONS_00200753	1.5618e-17	-1.65738	SLC13A5	NNC
TCONS_00218525	8.06423e-15	-1.61718	SLC13A5	NNC
TCONS_00195872	9.87003e-05	-1.46736	SLC13A5	FSM
TCONS_00213431	2.26603e-11	#NAME?	SLC13A5	NNC
TCONS_00219745	5.49522e-07	-1.46187	SLC13A5	NIC
TCONS_00204176	7.20226e-21	-2.01924	SLC13A5	NIC
TCONS_00200552	2.90427e-25	-1.93386	SLC13A5	NNC
TCONS_00203437	3.57456e-11	-1.84031	SLC13A5	FSM
TCONS_00201772	9.89271e-07	-1.68394	SLC13A5	NNC
TCONS_00215100	0.0187866	Inf	XAF1	FSM
TCONS_00199400	8.95322e-13	1.01341	ALOX12-AS1	FSM
TCONS_00205933	0.00160569	1.20887	ALOX12-AS1	FSM
TCONS_00213416	1.45047e-22	1.16651	C17orf49	FSM
TCONS_00210846	7.41061e-06	Inf	RNASEK-C17orf49	NIC
TCONS_00210650	8.03237e-13	1.65471	C17orf49	FSM
TCONS_00196856	6.32745e-17	1.39629	BCL6B	FSM
TCONS_00204713	4.2732e-08	1.49829	BCL6B	NIC
TCONS_00211508	0.0397173	1.64522	BCL6B	NIC
TCONS_00198005	0.0101499	-1.63989	SLC16A11	FSM
TCONS_00194978	0.000355726	Inf	ASGR2	NIC
TCONS_00194982	0.0311124	#NAME?	ASGR2	FSM
TCONS_00196960	2.23303e-07	-2.28663	ASGR2	FSM
TCONS_00197175	2.6612e-08	Inf	ASGR2	NIC
TCONS_00194979	7.26859e-12	-1.14494	ASGR2	NIC
TCONS_00196962	0.030593	#NAME?	ASGR2	NNC
TCONS_00196537	5.95891e-06	-1.35643	ASGR2	NIC
TCONS_00194985	1.21469e-10	#NAME?	ASGR2	NIC
TCONS_00196272	0.000181569	-1.06315	ASGR2	NIC
TCONS_00200143	0.0244257	Inf	ASGR2	NIC
TCONS_00195877	1.33293e-07	Inf	ASGR2	NNC
TCONS_00196539	3.9242e-05	#NAME?	ASGR2	NNC
TCONS_00199502	3.78901e-08	1.84995	ASGR2	NNC
TCONS_00218649	0.00356438	Inf	ASGR2	NIC
TCONS_00196747	5.67573e-14	-1.45051	ASGR2	NIC
TCONS_00197598	0.000679428	-1.25801	ASGR1	NNC
TCONS_00218546	6.54299e-12	#NAME?	ASGR1	NNC
TCONS_00197600	2.9562e-06	#NAME?	ASGR1	NNC
TCONS_00200873	7.71799e-08	#NAME?	ASGR1	NNC
TCONS_00201367	0.0419977	Inf	ASGR1	NNC
TCONS_00200441	3.17317e-07	-2.24732	ASGR1	NIC
TCONS_00197177	0.000230803	#NAME?	ASGR1	NNC
TCONS_00200145	0.00373287	-1.71983	ASGR1	NIC
TCONS_00199402	2.74087e-10	-2.89289	ASGR1	NNC
TCONS_00194430	0.0226817	Inf	ACADVL	NIC
TCONS_00218331	0.00117263	#NAME?	ACADVL	NIC
TCONS_00194435	6.38094e-05	-1.01114	ACADVL	FSM
TCONS_00196136	0.0236891	Inf	ACADVL	NIC
TCONS_00198911	0.0289857	Inf	ACADVL	NIC
TCONS_00194433	8.48591e-12	#NAME?	ACADVL	NNC
TCONS_00199445	0.000220271	Inf	ACADVL	NIC
TCONS_00198916	0.00619464	Inf	ACADVL	NIC
TCONS_00218333	0.00418045	-2.78343	ACADVL	NIC
TCONS_00199106	0.000691805	Inf	ACADVL	NIC
TCONS_00214743	0.00220672	Inf	ACADVL	NIC
TCONS_00214906	0.000276119	Inf	ACADVL	NNC
TCONS_00216731	0.0103473	Inf	ACADVL	NIC
TCONS_00219331	0.00084149	Inf	ACADVL	NIC
TCONS_00209654	0.00209762	Inf	ACADVL	NIC
TCONS_00194439	1.05305e-05	#NAME?	ACADVL	NIC
TCONS_00198709	8.82275e-05	Inf	ACADVL	NIC
TCONS_00198137	0.00871024	Inf	ACADVL	NIC
TCONS_00200206	0.0310607	-1.09409	ACADVL	NNC
TCONS_00202014	0.000587691	Inf	ACADVL	NIC
TCONS_00194448	0.00041613	Inf	ACADVL	NIC
TCONS_00207192	8.48243e-11	1.0148	DVL2	NIC
TCONS_00199297	8.16656e-23	1.25523	DVL2	NIC
TCONS_00195886	1.24973e-22	1.34163	DVL2	FSM
TCONS_00211009	4.08145e-10	Inf	DVL2	NIC
TCONS_00208727	0.0149636	Inf	PHF23	NIC
TCONS_00208728	2.26813e-06	1.05579	CTDNEP1	Others
TCONS_00196437	2.02318e-06	Inf	ELP5	FSM
TCONS_00205480	9.93649e-22	Inf	CLDN7	FSM
TCONS_00208732	8.23693e-08	Inf	CLDN7	NNC
TCONS_00195887	1.34436e-12	2.52554	CLDN7	FSM
TCONS_00207815	0.0324671	Inf	CLDN7	NNC
TCONS_00208737	0.000406073	Inf	CLDN7	Others
TCONS_00211012	0.000227425	Inf	CLDN7	NNC
TCONS_00217722	2.55092e-07	Inf	CLDN7	NNC
TCONS_00208735	1.84457e-14	1.70776	CLDN7	NIC
TCONS_00201220	2.376e-09	1.944	SLC2A4	NIC
TCONS_00217422	3.40853e-08	Inf	YBX2	NIC
TCONS_00196143	1.80913e-23	-1.30565	EIF5A	FSM
TCONS_00194459	3.423e-09	-1.28059	EIF5A	NNC
TCONS_00205414	1.6649e-06	Inf	EIF5A	NIC
TCONS_00208739	0.0269376	1.15422	GPS2	FSM
TCONS_00199017	0.000150064	2.41559	GPS2	FSM
TCONS_00217724	2.46238e-05	Inf	AC026954.2	NNC
TCONS_00210754	0.000372623	Inf	TMEM256-PLSCR3	NIC
TCONS_00205741	3.5794e-05	-1.27634	TMEM256-PLSCR3	NIC
TCONS_00209959	0.000265043	Inf	TMEM256-PLSCR3	NNC
TCONS_00209960	0.00170419	Inf	TMEM256-PLSCR3	NIC
TCONS_00208087	0.0184789	Inf	TNFSF12-TNFSF13	NIC
TCONS_00207012	0.000136516	#NAME?	TNFSF13	FSM
TCONS_00194466	0.00769058	#NAME?	SNORD10	NIC
TCONS_00197606	0.00916026	-1.04572	SAT2	NNC
TCONS_00213376	2.96019e-06	-1.15574	SAT2	NNC
TCONS_00200639	0.0297376	1.95241	SAT2	FSM
TCONS_00195025	2.92087e-20	-1.02758	SAT2	FSM
TCONS_00195026	0.000112977	-1.62107	SAT2	Others
TCONS_00195031	0.0451988	Inf	SAT2	FSM
TCONS_00218638	1.69275e-08	-1.85014	SHBG	FSM
TCONS_00194479	3.83089e-35	-2.89509	SHBG	FSM
TCONS_00196147	7.33927e-20	-1.90798	SHBG	FSM
TCONS_00198070	9.00661e-14	-2.98477	SHBG	NIC
TCONS_00218639	4.77776e-13	#NAME?	SHBG	Others
TCONS_00196148	9.46012e-22	-2.7371	SHBG	NIC
TCONS_00219926	1.23331e-26	#NAME?	SHBG	NNC
TCONS_00200554	2.83319e-05	Inf	TP53	FSM
TCONS_00205563	9.90215e-06	1.57876	WRAP53	NIC
TCONS_00200037	3.20765e-40	-2.53615	EFNB3	FSM
TCONS_00206290	2.14638e-20	1.78915	NAA38	NIC
TCONS_00209430	2.99326e-05	2.29712	CHD3	NIC
TCONS_00210854	0.0117748	1.66269	CHD3	NIC
TCONS_00208096	9.74222e-05	Inf	CHD3	NIC
TCONS_00207017	0.0392246	Inf	CHD3	NIC
TCONS_00206407	0.000350017	Inf	CHD3	NIC
TCONS_00212360	1.03902e-10	1.15931	TRAPPC1	Others
TCONS_00210148	5.9581e-05	Inf	ALOX15B	Others
TCONS_00195040	1.38731e-06	-1.19027	PER1	FSM
TCONS_00195036	5.24935e-08	-1.08453	PER1	FSM
TCONS_00200756	1.18984e-06	-2.17504	PER1	NIC
TCONS_00195043	0.00114666	#NAME?	PER1	NIC
TCONS_00203941	1.89412e-06	-1.22776	PER1	NIC
TCONS_00195889	0.00109082	-1.07991	PER1	NIC
TCONS_00204603	0.00507176	Inf	PER1	NIC
TCONS_00200000	4.79323e-07	#NAME?	PER1	NIC
TCONS_00200757	1.63167e-11	#NAME?	PER1	NNC
TCONS_00195890	8.40256e-06	-1.30362	PER1	NIC
TCONS_00203008	1.25584e-05	-1.6485	PER1	NIC
TCONS_00203009	7.57096e-07	-1.49202	PER1	Others
TCONS_00208748	4.3418e-14	1.45798	TMEM107	FSM
TCONS_00204605	6.82291e-18	Inf	AURKB	NIC
TCONS_00213639	1.35706e-19	Inf	AURKB	FSM
TCONS_00216069	1.09832e-12	Inf	AURKB	NIC
TCONS_00208751	0.00249682	Inf	AURKB	NIC
TCONS_00207817	0.000324949	Inf	AURKB	NIC
TCONS_00208750	1.87913e-38	Inf	AURKB	FSM
TCONS_00205481	2.23177e-24	Inf	AURKB	FSM
TCONS_00210757	1.18012e-17	Inf	AURKB	NIC
TCONS_00217169	4.69692e-22	Inf	AURKB	NIC
TCONS_00215205	0.00685094	Inf	CTC1	NNC
TCONS_00206064	0.0323226	Inf	PFAS	NIC
TCONS_00205421	0.000233544	1.39114	PFAS	NIC
TCONS_00200266	1.49018e-11	1.01086	SLC25A35	FSM
TCONS_00211717	1.16641e-05	Inf	SLC25A35	NIC
TCONS_00211718	0.04543	Inf	SLC25A35	FSM
TCONS_00212562	4.27171e-07	1.09811	RANGRF	FSM
TCONS_00207018	1.53355e-13	Inf	RANGRF	FSM
TCONS_00204888	1.18909e-10	2.21717	SLC25A35	NIC
TCONS_00197072	3.07053e-11	1.35847	ARHGEF15	FSM
TCONS_00212920	8.07077e-10	Inf	KRBA2	FSM
TCONS_00212451	3.99198e-09	1.03995	RPL26	FSM
TCONS_00198712	0.0013022	Inf	NDEL1	NIC
TCONS_00197850	0.00312125	#NAME?	NDEL1	NIC
TCONS_00200168	3.06074e-07	Inf	NDEL1	NIC
TCONS_00219469	2.03793e-05	#NAME?	NDEL1	NIC
TCONS_00203670	2.05531e-05	-1.3596	NDEL1	NIC
TCONS_00198141	0.000732561	-1.17499	NDEL1	NIC
TCONS_00211402	0.00209656	Inf	MYH10	NIC
TCONS_00218418	0.0189292	Inf	PIK3R6	NNC
TCONS_00198018	0.0212119	-1.51062	PIK3R5	NIC
TCONS_00199231	5.30864e-05	-1.39273	USP43	FSM
TCONS_00200169	2.06125e-06	-1.70351	USP43	FSM
TCONS_00201228	0.0140901	#NAME?	USP43	NNC
TCONS_00199624	4.73522e-17	#NAME?	GLP2R	FSM
TCONS_00205256	0.0280894	Inf	GAS7	NIC
TCONS_00205258	0.00010539	Inf	GAS7	FSM
TCONS_00219361	3.7602e-05	Inf	MYH4	NIC
TCONS_00219363	0.028974	Inf	MYH4	NIC
TCONS_00219999	0.0233147	Inf	SCO1	NIC
TCONS_00200268	0.00179492	-1.0048	TMEM220	NNC
TCONS_00218896	6.29587e-15	#NAME?	TMEM220	NNC
TCONS_00198199	9.47455e-08	-1.18082	TMEM220	NNC
TCONS_00196754	4.72334e-21	-1.19631	TMEM220	FSM
TCONS_00198198	2.47046e-25	-1.29311	TMEM220	NIC
TCONS_00213871	6.76068e-24	-1.8302	TMEM220	NNC
TCONS_00202641	6.9563e-05	-1.01631	TMEM220	Others
TCONS_00199698	1.50889e-11	-2.3273	AC015908.7	NNC
TCONS_00198142	1.04442e-11	#NAME?	AC015908.7	NIC
TCONS_00200514	2.0956e-10	#NAME?	AC015908.7	NNC
TCONS_00203070	4.384e-07	-2.0099	TMEM220-AS1	FSM
TCONS_00218747	8.46278e-07	#NAME?	AC015908.7	NNC
TCONS_00200207	1.04714e-13	#NAME?	AC015908.7	NNC
TCONS_00200940	0.000416241	#NAME?	AC015908.7	Others
TCONS_00204889	2.74829e-09	-1.13071	TMEM238L	FSM
TCONS_00215726	0.0344569	#NAME?	PIRT	FSM
TCONS_00200184	0.00406795	Inf	ELAC2	NNC
TCONS_00199024	8.86504e-25	-1.82886	HS3ST3A1	FSM
TCONS_00196154	3.22114e-23	-1.29663	HS3ST3B1	FSM
TCONS_00208760	0.0104531	Inf	PMP22	FSM
TCONS_00219120	1.77198e-14	Inf	TRIM16	FSM
TCONS_00207209	3.15734e-14	Inf	AC005324.3	NIC
TCONS_00217726	2.47356e-20	1.64131	TRIM16	FSM
TCONS_00204895	8.55259e-09	Inf	TRIM16	FSM
TCONS_00207818	1.98893e-06	Inf	AC005324.3	NIC
TCONS_00209431	8.43634e-11	1.44485	ZNF286A	FSM
TCONS_00217912	3.26654e-05	Inf	ZNF286A	FSM
TCONS_00195067	2.66245e-33	-2.76316	NCOR1	FSM
TCONS_00214888	2.66145e-28	-1.68532	NCOR1	NIC
TCONS_00214723	7.50784e-05	Inf	NCOR1	NNC
TCONS_00204239	0.00130832	#NAME?	PIGL	NNC
TCONS_00218592	5.9618e-06	#NAME?	PIGL	NNC
TCONS_00201565	5.03938e-09	#NAME?	PIGL	NIC
TCONS_00208113	5.56813e-15	1.29083	PIGL	FSM
TCONS_00199171	1.7974e-12	1.86935	CENPV	Others
TCONS_00207785	0.00181111	Inf	UBB	NNC
TCONS_00194508	0.00130709	1.00037	SNHG29	FSM
TCONS_00203201	2.01693e-05	1.28393	SNHG29	FSM
TCONS_00215469	0.000122645	1.05301	SNHG29	FSM
TCONS_00206174	0.0366056	Inf	SNHG29	FSM
TCONS_00216653	8.39699e-08	Inf	SNHG29	FSM
TCONS_00205485	4.49774e-05	1.19416	LRRC75A	FSM
TCONS_00197622	1.01754e-05	1.19999	ZNF287	Others
TCONS_00201802	4.81767e-37	-3.95307	KRT17P4	NNC
TCONS_00196293	0.000370289	4.48279	FLCN	FSM
TCONS_00219502	3.31693e-05	Inf	FLCN	NNC
TCONS_00205936	0.00629797	Inf	COPS3	NIC
TCONS_00199367	4.76645e-16	-1.93176	AC073621.2	Others
TCONS_00220065	3.36752e-17	#NAME?	PEMT	NNC
TCONS_00202656	7.39216e-12	-1.47127	PEMT	NIC
TCONS_00203018	2.37152e-08	-1.18582	PEMT	NIC
TCONS_00195084	2.02792e-38	-3.2261	PEMT	FSM
TCONS_00198020	1.59688e-10	1.16682	PEMT	NIC
TCONS_00220066	1.05305e-05	Inf	SREBF1	NIC
TCONS_00199890	0.00526373	-1.50121	SREBF1	NIC
TCONS_00200644	0.0310888	-1.61108	SREBF1	NIC
TCONS_00206114	4.08667e-06	Inf	SREBF1	NIC
TCONS_00195647	9.64162e-32	1.05418	DRG2	FSM
TCONS_00220207	0.0120396	Inf	DRG2	NIC
TCONS_00215909	8.98898e-05	Inf	DRG2	NIC
TCONS_00212576	1.59749e-10	#NAME?	DRG2	NIC
TCONS_00215910	0.0013148	Inf	DRG2	NNC
TCONS_00196296	4.11446e-19	-3.4189	AC087164.2	Others
TCONS_00198768	9.54303e-08	-3.07832	AC087164.2	Others
TCONS_00201805	0.000366774	Inf	AC087164.2	Others
TCONS_00200273	3.35731e-17	#NAME?	AC087164.2	Others
TCONS_00202660	1.4026e-14	-2.13702	DRG2	Others
TCONS_00204034	2.77353e-30	#NAME?	AC087164.2	Others
TCONS_00202661	1.94916e-26	#NAME?	AC087164.2	Others
TCONS_00197883	1.63377e-12	#NAME?	AC087164.2	Others
TCONS_00202662	1.80645e-22	#NAME?	AC087164.2	Others
TCONS_00204315	0.000257149	#NAME?	AC087164.2	Others
TCONS_00202664	1.2338e-32	#NAME?	AC087164.2	Others
TCONS_00218985	1.28605e-39	#NAME?	AC087164.2	Others
TCONS_00195087	1.67926e-32	#NAME?	AC087164.2	Others
TCONS_00196548	2.3237e-21	-3.16319	MYO15A	Others
TCONS_00215911	2.06039e-06	#NAME?	MYO15A	NNC
TCONS_00198145	2.80326e-18	1.36806	LLGL1	FSM
TCONS_00218478	5.82325e-08	Inf	LLGL1	NNC
TCONS_00214707	1.54474e-10	1.72973	LLGL1	NNC
TCONS_00216879	0.00213427	1.09767	FLII	NIC
TCONS_00216880	9.68274e-05	1.55579	FLII	NIC
TCONS_00196297	0.00114293	1.05981	FLII	NIC
TCONS_00199768	6.87676e-06	Inf	FLII	NIC
TCONS_00197633	3.41412e-09	-3.1538	SHMT1	FSM
TCONS_00195093	1.0542e-09	-1.48586	SHMT1	FSM
TCONS_00198864	5.29332e-07	-2.45374	SHMT1	NIC
TCONS_00195916	1.56449e-12	-1.33528	SHMT1	FSM
TCONS_00218837	2.95422e-10	-2.20448	SHMT1	NIC
TCONS_00202673	1.15812e-06	-1.22295	SHMT1	NIC
TCONS_00218686	3.95769e-05	-1.31665	SHMT1	NIC
TCONS_00212646	1.52645e-05	-2.50098	SHMT1	NIC
TCONS_00197634	9.24785e-06	-2.99902	SHMT1	NNC
TCONS_00201382	6.38565e-10	-1.75378	SHMT1	NNC
TCONS_00196760	0.0136554	#NAME?	SHMT1	NNC
TCONS_00195095	1.62278e-09	-1.61864	SHMT1	NIC
TCONS_00195918	0.0449727	-2.82271	SHMT1	NIC
TCONS_00196970	1.68226e-08	-2.23749	SHMT1	NNC
TCONS_00199769	3.20925e-05	#NAME?	SHMT1	NIC
TCONS_00219365	0.0219192	-1.31822	SHMT1	NIC
TCONS_00219931	2.56288e-05	-2.09657	SHMT1	NNC
TCONS_00200562	2.47925e-09	-1.43809	SHMT1	NNC
TCONS_00199235	0.0293104	#NAME?	EVPLL	FSM
TCONS_00204736	4.12882e-05	Inf	TRIM16L	FSM
TCONS_00215913	1.67672e-12	1.20771	TRIM16L	FSM
TCONS_00219100	9.61396e-18	1.61359	TRIM16L	FSM
TCONS_00211886	0.00168545	Inf	PRPSAP2	NIC
TCONS_00219101	8.96746e-05	Inf	PRPSAP2	NIC
TCONS_00220031	0.0185602	#NAME?	GRAP	NNC
TCONS_00215737	6.98468e-06	Inf	B9D1	NIC
TCONS_00203829	7.65756e-13	1.24778	B9D1	FSM
TCONS_00198865	0.00100709	1.22098	B9D1	FSM
TCONS_00196871	5.44649e-09	1.26966	MAPK7	FSM
TCONS_00214750	3.92659e-08	Inf	MAPK7	NIC
TCONS_00203111	2.08101e-14	-4.3405	MFAP4	FSM
TCONS_00195922	6.70832e-22	-2.19228	MFAP4	FSM
TCONS_00195655	2.67656e-15	-1.43042	SLC47A1	NIC
TCONS_00198253	2.59183e-06	-1.01095	SLC47A1	NIC
TCONS_00198627	1.981e-05	-1.45227	SLC47A1	NNC
TCONS_00198352	9.91664e-10	-2.02011	SLC47A1	NNC
TCONS_00199455	0.000202262	-1.03225	SLC47A1	NNC
TCONS_00207573	1.556e-06	Inf	ALDH3A1	FSM
TCONS_00208787	0.0381222	Inf	ALDH3A1	FSM
TCONS_00219123	8.63125e-12	Inf	ALDH3A1	FSM
TCONS_00207219	1.08847e-08	Inf	ALDH3A1	FSM
TCONS_00219124	0.00330713	Inf	ALDH3A1	NNC
TCONS_00212072	1.23787e-07	Inf	SPECC1	NIC
TCONS_00204526	1.24646e-13	1.04278	SPECC1	FSM
TCONS_00206182	0.00105709	Inf	SPECC1	NIC
TCONS_00212808	0.00883068	Inf	SPECC1	NIC
TCONS_00198146	0.000293626	Inf	CCDC144CP	FSM
TCONS_00211523	2.60227e-06	Inf	CCDC144NL-AS1	FSM
TCONS_00215620	0.000813555	Inf	CCDC144NL-AS1	NNC
TCONS_00217670	1.86562e-07	Inf	CCDC144NL-AS1	NIC
TCONS_00218392	6.92958e-06	Inf	CCDC144NL	FSM
TCONS_00215937	2.78428e-08	Inf	AC087393.3	Others
TCONS_00204905	8.76142e-08	1.07959	USP22	FSM
TCONS_00202362	3.32543e-06	-1.05793	MAP2K3	NNC
TCONS_00218437	0.00927552	#NAME?	MAP2K3	NIC
TCONS_00213535	3.50452e-12	-1.27972	MAP2K3	NNC
TCONS_00211729	4.65044e-09	Inf	TUFMP1	Others
TCONS_00211731	1.59701e-05	Inf	-	Others
TCONS_00206067	2.03906e-05	Inf	LGALS9	NIC
TCONS_00212404	0.00850446	Inf	LGALS9	NIC
TCONS_00207032	0.015923	Inf	LGALS9	NIC
TCONS_00205943	1.35531e-13	Inf	NOS2	FSM
TCONS_00211733	3.59881e-35	-3.58772	ERVE-1	Others
TCONS_00194540	4.91851e-15	1.00762	TMEM97	FSM
TCONS_00198812	1.09829e-19	1.70927	TMEM97	NNC
TCONS_00197640	1.315e-05	1.57854	IFT20	NIC
TCONS_00204906	0.0101311	Inf	IFT20	FSM
TCONS_00200085	0.000818364	Inf	IFT20	FSM
TCONS_00195662	2.09771e-06	1.04238	TNFAIP1	FSM
TCONS_00211333	1.20123e-07	-1.14852	TNFAIP1	NIC
TCONS_00196448	4.92915e-53	1.03071	TMEM199	FSM
TCONS_00208138	8.86863e-06	2.68101	TMEM199	Others
TCONS_00211334	2.11202e-08	1.1954	TMEM199	NIC
TCONS_00216198	6.65585e-06	Inf	TMEM199	NIC
TCONS_00204528	0.00555233	Inf	TMEM199	NIC
TCONS_00214426	3.09104e-11	2.63044	TMEM199	NNC
TCONS_00206412	4.77077e-16	Inf	TMEM199	NIC
TCONS_00219749	0.000172734	Inf	VTN	NIC
TCONS_00196301	0.011729	Inf	VTN	NIC
TCONS_00218809	0.0150317	-1.63621	VTN	NNC
TCONS_00211543	0.000978405	Inf	SARM1	NNC
TCONS_00215151	2.76318e-19	Inf	SLC46A1	FSM
TCONS_00214589	3.45443e-06	Inf	SLC46A1	FSM
TCONS_00198354	0.047004	#NAME?	SLC13A2	FSM
TCONS_00214428	5.38029e-05	Inf	FOXN1	NNC
TCONS_00215738	0.000376377	Inf	UNC119	FSM
TCONS_00195134	7.50272e-19	1.39548	UNC119	FSM
TCONS_00196306	6.82292e-27	1.21109	UNC119	FSM
TCONS_00216289	0.00320008	Inf	PIGS	NIC
TCONS_00198678	3.20228e-05	1.0802	PIGS	FSM
TCONS_00211416	4.28937e-10	3.2193	SPAG5	NIC
TCONS_00207576	3.1656e-16	2.68454	SPAG5	NIC
TCONS_00215554	2.04157e-12	1.84239	SPAG5	NIC
TCONS_00208793	1.75871e-10	3.93578	SPAG5	NIC
TCONS_00196557	2.54854e-20	1.80654	SPAG5	FSM
TCONS_00216611	0.000176504	Inf	SPAG5	NNC
TCONS_00198867	1.54115e-05	Inf	KIAA0100	FSM
TCONS_00209527	0.00606746	1.18774	KIAA0100	NIC
TCONS_00219057	0.000992131	1.09445	SDF2	FSM
TCONS_00196163	0.000210894	1.43514	SUPT6H	NIC
TCONS_00208794	9.16546e-06	1.34984	RAB34	Others
TCONS_00205268	0.000504922	Inf	RAB34	NIC
TCONS_00212927	0.000110082	Inf	RAB34	NIC
TCONS_00204446	8.71184e-10	Inf	RAB34	FSM
TCONS_00205270	6.03109e-05	Inf	RAB34	NIC
TCONS_00209615	0.000848866	Inf	RAB34	FSM
TCONS_00198022	0.000214598	Inf	RAB34	FSM
TCONS_00211418	0.0092275	Inf	RAB34	NIC
TCONS_00204114	4.67915e-12	1.31637	RPL23A	FSM
TCONS_00205949	2.00737e-45	1.81873	TLCD1	FSM
TCONS_00219539	5.06665e-08	Inf	NEK8	NIC
TCONS_00207787	0.000536121	Inf	NEK8	NIC
TCONS_00213684	0.000128515	Inf	NEK8	NIC
TCONS_00196559	1.51129e-29	1.05827	FAM222B	FSM
TCONS_00207225	0.000519876	Inf	FAM222B	NIC
TCONS_00205272	2.92444e-06	Inf	FAM222B	FSM
TCONS_00208795	0.00570746	Inf	FAM222B	NIC
TCONS_00220261	5.93161e-05	Inf	FAM222B	NNC
TCONS_00200605	0.00355695	Inf	ERAL1	NIC
TCONS_00212810	2.65528e-12	2.35806	ERAL1	NNC
TCONS_00201813	2.70926e-05	Inf	FLOT2	NIC
TCONS_00197196	6.34158e-07	Inf	FLOT2	NIC
TCONS_00214795	1.484e-16	2.01835	DHRS13	FSM
TCONS_00199310	2.08344e-20	1.50857	DHRS13	FSM
TCONS_00219286	7.38306e-08	Inf	SEZ6	FSM
TCONS_00198718	0.000112301	#NAME?	PIPOX	NNC
TCONS_00201592	0.000358118	#NAME?	PIPOX	NNC
TCONS_00197941	1.04081e-10	-1.01096	PIPOX	NNC
TCONS_00211335	1.11893e-10	-1.11789	PIPOX	NIC
TCONS_00213494	6.17604e-12	-1.43336	MYO18A	NNC
TCONS_00199410	4.0029e-10	Inf	MYO18A	FSM
TCONS_00219893	1.76201e-22	Inf	AC068025.1	NNC
TCONS_00210164	5.82798e-05	-1.23642	TP53I13	NNC
TCONS_00194559	1.19221e-16	1.02072	TP53I13	FSM
TCONS_00208801	2.40408e-14	1.18305	GIT1	NNC
TCONS_00208148	1.05003e-07	1.72489	ANKRD13B	FSM
TCONS_00207966	1.33474e-06	Inf	TMIGD1	FSM
TCONS_00198931	1.59334e-30	1.49024	CPD	FSM
TCONS_00206417	1.47004e-08	1.38495	GOSR1	NIC
TCONS_00216349	0.000616505	1.00599	GOSR1	NNC
TCONS_00213135	2.23439e-22	1.11714	AC005562.1	NIC
TCONS_00206418	3.08141e-06	Inf	AC005562.1	FSM
TCONS_00202372	3.36054e-08	1.04256	AC005562.1	NIC
TCONS_00204532	4.4737e-28	1.16077	LRRC37BP1	FSM
TCONS_00208153	1.6589e-18	1.25398	SUZ12P1	NNC
TCONS_00195945	1.94054e-11	1.10482	CRLF3	FSM
TCONS_00207231	3.70887e-06	1.7547	TEFM	NNC
TCONS_00207899	1.49008e-18	1.21951	RAB11FIP4	NIC
TCONS_00196169	7.53406e-09	Inf	RAB11FIP4	FSM
TCONS_00207232	4.94193e-19	1.49596	UTP6	NIC
TCONS_00213232	2.43685e-13	1.01881	UTP6	NIC
TCONS_00218002	5.73905e-08	1.09242	UTP6	FSM
TCONS_00204913	5.07509e-05	Inf	UTP6	NNC
TCONS_00216513	1.47943e-20	1.19767	UTP6	NIC
TCONS_00208162	3.75469e-32	1.12807	SUZ12	FSM
TCONS_00213837	2.77013e-08	1.4568	LRRC37B	NIC
TCONS_00219821	4.02704e-35	1.54955	C17orf75	NIC
TCONS_00214431	0.0395009	Inf	ZNF207	NIC
TCONS_00200042	5.60384e-39	1.15253	ZNF207	NIC
TCONS_00210880	2.31347e-22	1.00411	ZNF207	NNC
TCONS_00213839	1.45032e-06	1.12458	ZNF207	NNC
TCONS_00208166	6.68947e-06	Inf	PSMD11	FSM
TCONS_00201597	2.82588e-10	Inf	PSMD11	NIC
TCONS_00194574	2.3687e-16	1.04877	PSMD11	FSM
TCONS_00210884	6.21468e-21	1.02635	PSMD11	NNC
TCONS_00214433	0.000251173	1.16535	PSMD11	NIC
TCONS_00194575	1.22328e-25	1.06989	PSMD11	FSM
TCONS_00210273	0.00487011	Inf	MYO1D	NIC
TCONS_00205426	3.98563e-17	2.78156	TMEM98	NIC
TCONS_00207902	4.37591e-20	1.70857	TMEM98	NNC
TCONS_00208173	6.98355e-18	1.62945	TMEM98	NIC
TCONS_00200409	4.4677e-12	1.78266	TMEM98	FSM
TCONS_00208818	0.000520053	Inf	ASIC2	FSM
TCONS_00197380	2.13052e-05	-1.29107	CCL2	FSM
TCONS_00207903	1.00298e-07	1.58277	CCL13	FSM
TCONS_00196560	0.000359365	-2.03054	CCT6B	FSM
TCONS_00218503	2.20165e-09	#NAME?	CCT6B	FSM
TCONS_00202699	0.00305736	-1.6895	CCT6B	Others
TCONS_00208177	2.47333e-30	1.36953	LIG3	NIC
TCONS_00214757	1.02686e-06	Inf	LIG3	NIC
TCONS_00195672	1.61045e-20	1.01107	LIG3	FSM
TCONS_00199249	3.72859e-14	Inf	LIG3	FSM
TCONS_00208824	1.60556e-06	Inf	AC004223.3	NIC
TCONS_00211743	3.17927e-09	Inf	AC004223.3	NIC
TCONS_00208827	2.80325e-05	Inf	AC004223.3	NIC
TCONS_00207238	3.84017e-27	1.02197	RAD51D	FSM
TCONS_00202700	1.70025e-15	1.06485	RAD51D	Others
TCONS_00198571	7.13935e-36	1.05602	NLE1	FSM
TCONS_00218184	0.017324	1.10118	SLFN5	FSM
TCONS_00206074	7.73539e-39	1.12685	SNHG30	FSM
TCONS_00219102	0.0289857	Inf	AP2B1	NIC
TCONS_00212080	0.000159283	Inf	AP2B1	NIC
TCONS_00205092	7.10789e-05	1.11078	AP2B1	NIC
TCONS_00212813	0.00430456	Inf	TAF15	FSM
TCONS_00208185	1.04751e-17	1.51035	TAF15	NNC
TCONS_00210777	2.1359e-29	Inf	RDM1	FSM
TCONS_00198209	0.000430784	-2.126	CCL16	Others
TCONS_00195159	2.45445e-50	-3.88313	CCL14	FSM
TCONS_00197665	2.81104e-19	-1.76297	CCL14	FSM
TCONS_00197663	1.32382e-16	Inf	CCL15-CCL14	NIC
TCONS_00219147	3.49664e-07	-1.1076	CCL15-CCL14	NIC
TCONS_00200008	1.94531e-10	3.39299	CCL15-CCL14	NIC
TCONS_00195160	3.11128e-21	1.4538	CCL15	FSM
TCONS_00218672	3.0817e-28	#NAME?	CCL23	FSM
TCONS_00218571	8.16624e-38	-3.12969	CCL23	FSM
TCONS_00205573	1.70551e-08	1.61597	CCL18	FSM
TCONS_00212329	3.92904e-06	1.04974	CCL18	FSM
TCONS_00195163	6.9533e-18	-1.4441	CCL3	FSM
TCONS_00195677	6.07174e-18	-1.29817	CCL4	FSM
TCONS_00204254	4.68629e-07	-1.02229	CCL4	NIC
TCONS_00199552	8.84888e-05	1.45086	AC233699.1	NNC
TCONS_00202056	0.0289857	Inf	TBC1D3G	NIC
TCONS_00202707	0.0463496	Inf	TBC1D3H	Others
TCONS_00216353	9.10109e-27	1.75266	ZNHIT3	FSM
TCONS_00195950	6.57729e-14	1.297	MYO19	FSM
TCONS_00206315	5.05318e-14	1.22132	MYO19	FSM
TCONS_00201831	1.56943e-14	1.54449	MYO19	FSM
TCONS_00214799	1.11461e-09	Inf	MYO19	NNC
TCONS_00211061	4.39808e-10	1.35973	MYO19	NIC
TCONS_00219592	1.26173e-05	Inf	MYO19	NNC
TCONS_00213495	1.56397e-13	1.77477	MYO19	NIC
TCONS_00213797	7.60753e-05	Inf	MYO19	NNC
TCONS_00208834	0.000623467	1.73268	MYO19	NNC
TCONS_00211744	4.22588e-15	1.52405	MYO19	FSM
TCONS_00211429	9.47945e-06	Inf	MYO19	NNC
TCONS_00211063	2.5991e-10	Inf	MYO19	NNC
TCONS_00205490	5.28074e-32	1.65862	MYO19	FSM
TCONS_00198259	0.0146451	Inf	GGNBP2	NNC
TCONS_00204118	0.000211974	Inf	GGNBP2	NNC
TCONS_00205693	4.52568e-08	Inf	DHRS11	NIC
TCONS_00208195	1.80306e-09	2.2751	DHRS11	NIC
TCONS_00205574	3.65189e-15	1.53647	DHRS11	Others
TCONS_00208198	1.07197e-14	1.43431	MRM1	NIC
TCONS_00219698	1.50282e-05	Inf	MRM1	NNC
TCONS_00214713	1.93723e-08	1.32505	MRM1	NNC
TCONS_00210382	0.00700465	Inf	LHX1	FSM
TCONS_00195680	4.16297e-52	1.22996	AATF	FSM
TCONS_00214758	0.000114734	Inf	AATF	NIC
TCONS_00214759	4.03592e-05	Inf	AATF	NNC
TCONS_00202203	1.24643e-30	1.36762	ACACA	FSM
TCONS_00219504	0.000390396	2.62334	ACACA	NNC
TCONS_00208839	1.47159e-07	Inf	ACACA	FSM
TCONS_00220034	3.97677e-07	1.39518	ACACA	NIC
TCONS_00213723	9.17125e-18	1.33783	SYNRG	NIC
TCONS_00205632	9.31436e-12	1.19552	DDX52	NNC
TCONS_00201407	2.61605e-07	Inf	DDX52	NIC
TCONS_00208841	0.0229014	Inf	DDX52	NNC
TCONS_00211998	3.20171e-09	Inf	YWHAEP7	NNC
TCONS_00216525	1.45111e-06	1.82941	TBC1D3L	NIC
TCONS_00202714	9.20133e-09	1.7139	TBC1D3L	Others
TCONS_00199553	4.41455e-11	1.30006	AC233968.1	NNC
TCONS_00201412	0.000744475	Inf	TBC1D3	Others
TCONS_00201094	0.000576984	Inf	TBC1D3	Others
TCONS_00214356	0.000328698	#NAME?	AC244153.1	NIC
TCONS_00202064	4.06394e-09	1.09907	MLLT6	Others
TCONS_00209535	8.50644e-08	1.89488	PCGF2	NIC
TCONS_00214050	5.13075e-27	1.22994	PSMB3	FSM
TCONS_00195185	7.45206e-33	1.05451	RPL23	FSM
TCONS_00195183	6.36385e-05	Inf	RPL23	FSM
TCONS_00195683	6.72642e-15	1.15637	LASP1	FSM
TCONS_00216203	1.51454e-05	Inf	LASP1	Others
TCONS_00215643	0.000220711	1.18846	MIR6779	NIC
TCONS_00200044	5.03522e-13	1.10468	LASP1	NNC
TCONS_00196668	2.95642e-32	1.07514	LASP1	Others
TCONS_00204924	3.83454e-37	2.179	PLXDC1	FSM
TCONS_00208854	9.38719e-07	Inf	PLXDC1	NIC
TCONS_00210018	7.87042e-17	1.48884	PLXDC1	FSM
TCONS_00216404	1.60762e-11	Inf	PLXDC1	NIC
TCONS_00217640	5.44683e-06	Inf	PLXDC1	NNC
TCONS_00208855	0.0186676	Inf	PLXDC1	NIC
TCONS_00204923	2.43421e-12	Inf	PLXDC1	NIC
TCONS_00212931	5.51001e-06	Inf	PLXDC1	NIC
TCONS_00219213	3.11158e-06	Inf	PLXDC1	NIC
TCONS_00206118	1.52094e-08	Inf	PLXDC1	NIC
TCONS_00213088	3.7545e-08	1.522	CACNB1	FSM
TCONS_00194614	0.000238201	Inf	RPL19	NIC
TCONS_00210891	4.45653e-06	Inf	RPL19	NIC
TCONS_00208217	6.82914e-18	1.15606	RPL19	FSM
TCONS_00211749	0.000551121	1.40391	MED1	FSM
TCONS_00208860	0.00874583	Inf	MED1	NNC
TCONS_00220019	7.09854e-05	1.06699	CDK12	FSM
TCONS_00204756	0.00075211	Inf	PPP1R1B	FSM
TCONS_00205840	6.76037e-05	Inf	PPP1R1B	FSM
TCONS_00204757	0.00302091	Inf	PPP1R1B	FSM
TCONS_00213611	0.00619464	Inf	PPP1R1B	NIC
TCONS_00205696	0.00789282	Inf	PPP1R1B	NNC
TCONS_00205431	6.55457e-10	Inf	PPP1R1B	FSM
TCONS_00200045	9.11794e-05	Inf	STARD3	NIC
TCONS_00198078	2.53269e-07	Inf	STARD3	NIC
TCONS_00197402	0.000613398	Inf	STARD3	NIC
TCONS_00211563	8.76331e-05	Inf	STARD3	NIC
TCONS_00213613	0.000170011	Inf	STARD3	FSM
TCONS_00198819	2.16647e-05	2.1975	STARD3	NIC
TCONS_00212586	0.0044403	Inf	STARD3	FSM
TCONS_00208219	3.22483e-05	Inf	STARD3	NNC
TCONS_00201623	0.00642503	Inf	STARD3	NIC
TCONS_00212332	0.000164646	1.07489	STARD3	FSM
TCONS_00213616	0.000388571	Inf	STARD3	NIC
TCONS_00207971	1.8412e-08	Inf	PGAP3	FSM
TCONS_00197675	6.76496e-09	1.48024	PGAP3	Others
TCONS_00212933	0.0436228	Inf	PGAP3	NIC
TCONS_00213646	1.02812e-10	Inf	PGAP3	NIC
TCONS_00201096	5.42414e-10	Inf	PGAP3	NIC
TCONS_00215650	0.0464148	Inf	ERBB2	NIC
TCONS_00195188	9.72785e-28	1.04286	MIEN1	FSM
TCONS_00206744	5.22328e-15	1.10787	MIEN1	FSM
TCONS_00206487	0.0110975	Inf	GRB7	NIC
TCONS_00198937	0.0370944	Inf	GRB7	NIC
TCONS_00206498	0.000439248	Inf	GRB7	NIC
TCONS_00206504	0.0201919	Inf	GRB7	Others
TCONS_00206536	0.0485704	Inf	GRB7	NIC
TCONS_00200363	0.00963661	-1.93302	IKZF3	FSM
TCONS_00207245	9.88397e-05	#NAME?	GSDMB	NIC
TCONS_00207246	5.15521e-05	Inf	GSDMB	NIC
TCONS_00205755	0.00344373	Inf	GSDMB	NIC
TCONS_00211751	0.00158341	Inf	GSDMB	Others
TCONS_00214235	0.000190994	Inf	GSDMB	NNC
TCONS_00206119	0.0103473	Inf	GSDMB	FSM
TCONS_00211071	0.00650092	Inf	GSDMB	NIC
TCONS_00207595	1.2852e-08	#NAME?	GSDMB	Others
TCONS_00201846	7.68433e-05	2.51867	ORMDL3	NIC
TCONS_00198028	3.59282e-13	-2.04602	ORMDL3	NNC
TCONS_00207597	5.97374e-08	-1.94211	ORMDL3	FSM
TCONS_00207598	0.000586466	Inf	ORMDL3	NIC
TCONS_00206561	0.000383058	Inf	GSDMA	FSM
TCONS_00206572	0.00168287	Inf	PSMD3	Others
TCONS_00206577	1.00679e-09	Inf	PSMD3	NIC
TCONS_00206588	0.00646308	1.07932	PSMD3	NIC
TCONS_00206765	0.00153224	Inf	MED24	NIC
TCONS_00197681	0.000832572	Inf	MED24	NNC
TCONS_00197210	0.0025124	Inf	MED24	NIC
TCONS_00199044	1.53536e-08	Inf	MED24	NIC
TCONS_00200567	0.00503285	Inf	MED24	NNC
TCONS_00206767	0.0228385	Inf	MED24	NIC
TCONS_00196319	1.09855e-07	1.23788	MED24	NIC
TCONS_00199775	0.0163333	Inf	MED24	NIC
TCONS_00199043	7.19355e-15	1.54705	SNORD124	Others
TCONS_00208868	2.02431e-05	Inf	MED24	FSM
TCONS_00195956	1.10184e-07	1.34419	MED24	FSM
TCONS_00206317	3.60566e-10	1.50789	MED24	Others
TCONS_00212268	2.57203e-06	1.12032	MED24	NNC
TCONS_00214967	0.00059644	Inf	MED24	NIC
TCONS_00216908	0.000108584	Inf	MED24	NIC
TCONS_00199585	4.43566e-08	1.14552	MED24	NNC
TCONS_00219662	0.00178731	2.14804	MED24	NIC
TCONS_00206792	2.12287e-11	1.18761	MED24	NIC
TCONS_00206795	5.31121e-06	Inf	MED24	Others
TCONS_00210779	0.000357223	Inf	MED24	NIC
TCONS_00206805	9.46011e-08	Inf	MED24	FSM
TCONS_00199118	5.99048e-32	1.21341	THRA	FSM
TCONS_00206811	1.0557e-21	1.33187	-	Others
TCONS_00206609	0.0135781	Inf	MSL1	FSM
TCONS_00200703	0.00207142	1.22419	MSL1	FSM
TCONS_00206611	7.58317e-05	1.08575	MSL1	FSM
TCONS_00198079	0.00306959	Inf	CASC3	NNC
TCONS_00195688	2.62699e-13	1.53271	CASC3	FSM
TCONS_00206618	2.97247e-09	Inf	CASC3	NIC
TCONS_00213930	3.88544e-08	Inf	CASC3	NIC
TCONS_00206078	2.80777e-08	1.41036	CASC3	Others
TCONS_00213062	1.13615e-06	Inf	CASC3	NNC
TCONS_00215973	1.88375e-05	Inf	CASC3	FSM
TCONS_00211904	1.46953e-15	1.22388	CASC3	NNC
TCONS_00199598	0.000886399	Inf	WIPF2	NIC
TCONS_00205432	0.00302177	Inf	WIPF2	NIC
TCONS_00208230	0.00749761	Inf	WIPF2	NIC
TCONS_00206640	8.89777e-05	Inf	WIPF2	FSM
TCONS_00205104	0.0365479	Inf	WIPF2	NNC
TCONS_00208232	6.94292e-17	Inf	CDC6	NNC
TCONS_00205105	5.03742e-48	Inf	CDC6	FSM
TCONS_00214916	4.82926e-31	6.46308	CDC6	NIC
TCONS_00206662	1.34333e-12	Inf	CDC6	NIC
TCONS_00206667	1.35509e-06	3.28252	RARA	FSM
TCONS_00206826	6.95061e-36	Inf	TOP2A	FSM
TCONS_00211756	4.3179e-47	4.57031	TOP2A	FSM
TCONS_00209537	4.25821e-36	Inf	TOP2A	NNC
TCONS_00212766	1.01039e-06	Inf	TOP2A	NIC
TCONS_00206847	2.74469e-17	Inf	TOP2A	FSM
TCONS_00206883	1.70656e-09	Inf	TOP2A	NIC
TCONS_00199851	2.3697e-13	-4.97578	IGFBP4	NIC
TCONS_00194627	3.86801e-11	-1.6989	IGFBP4	NIC
TCONS_00211081	3.17583e-16	1.17081	SMARCE1	FSM
TCONS_00208877	6.44073e-07	2.60899	SMARCE1	FSM
TCONS_00203029	1.23789e-10	2.26292	SMARCE1	FSM
TCONS_00198031	2.23232e-23	1.06398	SMARCE1	FSM
TCONS_00202221	0.0164612	1.01449	SMARCE1	FSM
TCONS_00219059	6.57746e-08	Inf	KRT12	FSM
TCONS_00207601	5.80611e-06	Inf	KRT12	Others
TCONS_00204931	5.60167e-13	Inf	KRT20	FSM
TCONS_00207845	1.55072e-05	Inf	KRT20	NIC
TCONS_00207251	5.89823e-08	Inf	KRT20	NIC
TCONS_00206913	1.55894e-07	3.51046	KRT23	NNC
TCONS_00211434	0.000337496	Inf	KRT23	NIC
TCONS_00211436	4.23834e-07	Inf	KRT23	FSM
TCONS_00213725	0.0229261	Inf	KRT31	FSM
TCONS_00206677	0.00210921	Inf	KRT38	Others
TCONS_00211100	0.0485704	Inf	KRT13	FSM
TCONS_00205635	0.00852983	Inf	KRT15	NIC
TCONS_00212767	0.000115376	#NAME?	KRT19	NNC
TCONS_00211759	0.000505962	#NAME?	KRT19	NNC
TCONS_00217838	0.0492011	Inf	KRT9	FSM
TCONS_00212000	3.73403e-12	Inf	KRT17	FSM
TCONS_00214891	9.104e-07	Inf	KRT17	NNC
TCONS_00202410	0.000225403	1.9338	EIF1	NNC
TCONS_00214301	1.17317e-10	1.1619	EIF1	FSM
TCONS_00217290	2.08678e-10	Inf	GAST	FSM
TCONS_00208888	6.89248e-06	Inf	JUP	NIC
TCONS_00204461	2.99094e-06	Inf	JUP	NIC
TCONS_00196983	0.000596776	Inf	JUP	NIC
TCONS_00205503	0.0030869	Inf	JUP	NIC
TCONS_00195960	1.17442e-05	#NAME?	JUP	NNC
TCONS_00208887	4.80978e-05	Inf	JUP	NNC
TCONS_00213985	0.0033957	Inf	JUP	NNC
TCONS_00210784	2.52211e-06	1.63997	JUP	NIC
TCONS_00195961	1.45769e-07	1.35102	JUP	FSM
TCONS_00200280	7.57749e-08	Inf	P3H4	FSM
TCONS_00208894	8.19071e-11	Inf	P3H4	NIC
TCONS_00208895	6.70401e-11	3.56851	P3H4	Others
TCONS_00213501	6.67529e-07	Inf	P3H4	NIC
TCONS_00220266	1.09906e-06	Inf	P3H4	NNC
TCONS_00208898	2.92198e-12	1.79399	P3H4	FSM
TCONS_00196185	0.000271219	Inf	FKBP10	FSM
TCONS_00206680	0.0423067	Inf	FKBP10	NIC
TCONS_00208237	2.15629e-07	Inf	FKBP10	Others
TCONS_00205109	6.71538e-05	Inf	FKBP10	FSM
TCONS_00218840	2.24158e-11	1.22734	ACLY	NNC
TCONS_00196774	1.56184e-28	1.6146	ACLY	FSM
TCONS_00218921	3.37842e-12	1.5701	ACLY	NIC
TCONS_00197213	1.16891e-29	1.84154	ACLY	FSM
TCONS_00211441	1.83465e-08	1.71115	ACLY	NNC
TCONS_00219505	0.000411181	Inf	ACLY	NIC
TCONS_00216299	5.58691e-07	Inf	ACLY	NIC
TCONS_00214606	1.79861e-07	Inf	ACLY	NIC
TCONS_00218298	0.0158845	Inf	CNP	NNC
TCONS_00208245	5.96527e-06	Inf	CNP	NNC
TCONS_00206127	1.47036e-06	Inf	DNAJC7	FSM
TCONS_00195966	7.08261e-12	1.98228	DNAJC7	FSM
TCONS_00200282	0.00103389	Inf	DNAJC7	FSM
TCONS_00200892	0.000345812	1.97836	DNAJC7	Others
TCONS_00202735	0.0158071	Inf	DNAJC7	FSM
TCONS_00196328	0.0253554	Inf	DNAJC7	FSM
TCONS_00205577	2.75883e-21	1.63471	NKIRAS2	FSM
TCONS_00196458	2.97306e-06	1.63079	NKIRAS2	FSM
TCONS_00204542	1.84801e-13	1.39492	NKIRAS2	FSM
TCONS_00215210	9.05688e-15	Inf	ZNF385C	Others
TCONS_00211767	0.000465268	-1.42783	DHX58	NNC
TCONS_00201855	0.00950953	1.95993	DHX58	Others
TCONS_00202740	0.000290689	1.42989	KAT2A	NNC
TCONS_00208908	6.08759e-08	1.25742	KAT2A	NIC
TCONS_00199315	3.85004e-11	1.98595	KAT2A	FSM
TCONS_00208909	1.34243e-11	1.9764	KAT2A	NIC
TCONS_00201420	6.46217e-06	Inf	KAT2A	NNC
TCONS_00201857	0.0120512	1.31887	KAT2A	NIC
TCONS_00218395	6.25245e-08	Inf	KAT2A	NIC
TCONS_00199517	2.91166e-11	Inf	KAT2A	NNC
TCONS_00208915	6.4906e-06	Inf	KAT2A	NIC
TCONS_00201422	2.46189e-06	Inf	KAT2A	NIC
TCONS_00200652	0.000827926	1.31438	AC099811.2	NIC
TCONS_00212768	4.95392e-12	1.2402	GHDC	NIC
TCONS_00202745	0.00108997	Inf	GHDC	NIC
TCONS_00205305	0.00504953	Inf	STAT5B	NNC
TCONS_00216302	1.0046e-08	1.97214	STAT5B	NIC
TCONS_00208248	5.50296e-05	Inf	STAT5A	FSM
TCONS_00211572	0.00710202	Inf	STAT5A	NIC
TCONS_00198688	0.0352486	Inf	STAT3	NIC
TCONS_00207981	0.0196649	-2.98478	STAT3	NIC
TCONS_00195692	8.54276e-06	1.07041	ATP6V0A1	FSM
TCONS_00196674	2.41738e-05	1.78099	ATP6V0A1	FSM
TCONS_00215125	4.03821e-08	1.56074	ATP6V0A1	NNC
TCONS_00195693	5.32041e-08	1.25375	MIR5010	NIC
TCONS_00219477	0.00342003	Inf	ATP6V0A1	NIC
TCONS_00209602	5.73863e-13	1.20791	ATP6V0A1	FSM
TCONS_00205853	0.000235875	1.00087	NAGLU	NIC
TCONS_00195695	8.65354e-05	1.82794	COASY	FSM
TCONS_00208260	0.000258743	2.28533	COASY	NIC
TCONS_00198080	0.000428284	Inf	COASY	NIC
TCONS_00198262	0.000276886	Inf	COASY	NIC
TCONS_00208265	3.22619e-07	Inf	COASY	NIC
TCONS_00197414	4.02919e-07	Inf	COASY	NIC
TCONS_00215036	0.000144947	Inf	COASY	NIC
TCONS_00208262	0.00054362	Inf	COASY	NIC
TCONS_00214435	0.0239255	Inf	COASY	NIC
TCONS_00201274	0.000148913	Inf	COASY	NIC
TCONS_00208264	0.00104177	Inf	COASY	NIC
TCONS_00201631	1.81708e-06	Inf	COASY	NIC
TCONS_00207793	3.60836e-06	1.34901	MLX	NIC
TCONS_00211227	3.06664e-39	4.94348	PSMC3IP	FSM
TCONS_00194647	9.21597e-50	1.70189	TUBG1	FSM
TCONS_00202416	1.1446e-12	2.52471	TUBG1	NIC
TCONS_00208267	8.90641e-08	Inf	TUBG1	NIC
TCONS_00210902	5.58867e-13	1.68019	TUBG1	NIC
TCONS_00200843	2.05777e-05	1.1586	TUBG2	NNC
TCONS_00216775	1.99625e-09	Inf	TUBG2	Others
TCONS_00204768	1.13566e-14	1.79517	TUBG2	NIC
TCONS_00211578	0.00427565	Inf	TUBG2	NNC
TCONS_00220223	0.000975126	Inf	TUBG2	NNC
TCONS_00214436	8.73479e-13	1.34855	TUBG2	Others
TCONS_00208926	0.00411996	1.013	PLEKHH3	NIC
TCONS_00205760	3.99018e-09	1.15728	CCR10	FSM
TCONS_00204769	3.87774e-14	1.27864	CNTNAP1	FSM
TCONS_00212003	2.62773e-07	Inf	EZH1	FSM
TCONS_00213439	0.00186816	Inf	EZH1	NNC
TCONS_00219600	0.000577796	Inf	EZH1	NIC
TCONS_00197418	1.64313e-23	3.03708	VPS25	FSM
TCONS_00214762	4.26582e-10	Inf	WNK4	NNC
TCONS_00207061	4.44196e-09	Inf	WNK4	NIC
TCONS_00205580	3.92246e-14	Inf	WNK4	FSM
TCONS_00208271	4.6238e-13	Inf	WNK4	Others
TCONS_00213935	7.84864e-18	Inf	WNK4	NIC
TCONS_00214437	7.61754e-17	Inf	WNK4	NNC
TCONS_00205702	9.51939e-17	Inf	WNK4	Others
TCONS_00210552	6.25068e-22	1.25396	COA3	FSM
TCONS_00220127	1.33293e-07	Inf	CNTD1	FSM
TCONS_00214438	3.83017e-07	1.0123	CNTD1	FSM
TCONS_00208929	1.82353e-05	Inf	BECN1	NIC
TCONS_00204941	0.00011052	1.65743	BECN1	NIC
TCONS_00205975	1.37128e-08	Inf	BECN1	NIC
TCONS_00202225	2.90387e-06	1.13969	BECN1	NIC
TCONS_00219602	3.98785e-05	Inf	BECN1	NIC
TCONS_00212005	0.000236362	Inf	MIR6781	Others
TCONS_00216533	2.34138e-08	Inf	BECN1	NIC
TCONS_00211775	1.41232e-05	Inf	BECN1	NIC
TCONS_00208930	1.39684e-08	Inf	BECN1	NIC
TCONS_00208931	0.00545728	Inf	BECN1	NIC
TCONS_00211776	3.03444e-10	2.3741	BECN1	NIC
TCONS_00195697	7.99961e-42	1.33958	PSME3	FSM
TCONS_00208275	0.00112926	1.75281	PSME3	NIC
TCONS_00212818	0.000625682	1.21442	PSME3	NIC
TCONS_00208277	0.000154803	Inf	PSME3	FSM
TCONS_00205855	1.9362e-23	1.5381	PSME3	NIC
TCONS_00210031	1.90317e-09	-1.24499	LINC00671	NIC
TCONS_00194653	4.00788e-09	-1.76032	G6PC	FSM
TCONS_00197951	0.004372	-1.01087	G6PC	NNC
TCONS_00219426	9.18684e-21	-1.67982	G6PC	NNC
TCONS_00197948	5.23738e-05	-2.25001	G6PC	NNC
TCONS_00199633	6.14705e-08	-1.80335	G6PC	NNC
TCONS_00218441	1.40376e-08	-2.67479	G6PC	NNC
TCONS_00195703	3.44403e-12	-1.30685	G6PC	NNC
TCONS_00196464	7.14869e-10	-1.97237	G6PC	NIC
TCONS_00198156	4.81461e-11	-1.47936	G6PC	FSM
TCONS_00198154	2.00996e-13	-1.90723	G6PC	NNC
TCONS_00197959	9.44953e-05	#NAME?	G6PC	NNC
TCONS_00195706	2.00542e-07	-1.79564	G6PC	FSM
TCONS_00194654	9.60019e-22	-1.64011	G6PC	FSM
TCONS_00198153	0.00271911	#NAME?	G6PC	NNC
TCONS_00204329	1.08813e-05	1.63236	PTGES3L-AARSD1	NIC
TCONS_00215860	4.58627e-11	Inf	PTGES3L-AARSD1	NIC
TCONS_00208934	8.44566e-13	1.47214	AARSD1	FSM
TCONS_00199468	3.45628e-07	Inf	RUNDC1	NNC
TCONS_00195709	3.44114e-44	1.02124	RPL27	FSM
TCONS_00201643	0.000237033	1.09919	RPL27	FSM
TCONS_00212413	3.70885e-05	1.14334	RPL27	NIC
TCONS_00203265	2.59045e-16	1.01604	RPL27	FSM
TCONS_00208283	3.75205e-05	Inf	IFI35	Others
TCONS_00219432	7.04691e-05	Inf	IFI35	NNC
TCONS_00207421	0.036141	Inf	IFI35	FSM
TCONS_00210679	0.0117528	Inf	IFI35	NIC
TCONS_00208284	1.88263e-11	1.00403	IFI35	Others
TCONS_00208936	4.56141e-18	1.05964	VAT1	FSM
TCONS_00195983	4.307e-17	1.20263	VAT1	FSM
TCONS_00198944	9.46828e-07	-1.57907	RND2	FSM
TCONS_00211230	1.78089e-13	1.4538	BRCA1	NIC
TCONS_00207614	0.0128891	Inf	BRCA1	FSM
TCONS_00210903	1.10046e-24	1.22923	AC135721.2	Others
TCONS_00220271	3.24895e-06	Inf	LINC00910	FSM
TCONS_00200616	2.25145e-05	Inf	DHX8	NNC
TCONS_00195712	1.57477e-26	1.10762	DHX8	FSM
TCONS_00198637	0.00857496	Inf	DHX8	NIC
TCONS_00217799	0.000232403	Inf	DHX8	NNC
TCONS_00211447	8.57985e-09	Inf	ETV4	NIC
TCONS_00211448	3.54792e-05	Inf	ETV4	NNC
TCONS_00215078	8.2201e-06	Inf	ETV4	NNC
TCONS_00213249	4.66357e-06	Inf	ETV4	NNC
TCONS_00204464	4.17642e-15	Inf	ETV4	Others
TCONS_00215775	2.43651e-06	Inf	ETV4	NNC
TCONS_00206325	1.69198e-15	Inf	ETV4	FSM
TCONS_00214974	0.000273415	Inf	ETV4	NNC
TCONS_00204465	1.14702e-08	Inf	ETV4	FSM
TCONS_00206131	5.39721e-14	Inf	ETV4	FSM
TCONS_00208944	0.00048556	Inf	ETV4	NNC
TCONS_00204944	5.14655e-13	Inf	ETV4	FSM
TCONS_00204647	5.44426e-06	Inf	ETV4	NNC
TCONS_00215861	2.67628e-06	Inf	ETV4	NNC
TCONS_00208947	4.05765e-05	Inf	ETV4	NIC
TCONS_00208948	0.000116844	Inf	ETV4	NNC
TCONS_00204943	3.31471e-05	1.62906	ETV4	Others
TCONS_00206935	3.59724e-10	1.82291	ETV4	FSM
TCONS_00217841	1.89035e-08	Inf	ETV4	NIC
TCONS_00206132	3.31018e-05	Inf	ETV4	NNC
TCONS_00205764	1.19884e-12	Inf	ETV4	NIC
TCONS_00208949	0.000658578	Inf	ETV4	NIC
TCONS_00214975	0.00132452	Inf	ETV4	NIC
TCONS_00204467	2.82597e-06	Inf	MEOX1	FSM
TCONS_00204468	0.0138951	Inf	MEOX1	NNC
TCONS_00211779	1.10586e-07	1.97386	MPP3	FSM
TCONS_00211780	4.16543e-05	Inf	MPP3	NIC
TCONS_00206936	2.77404e-16	2.40708	MPP3	FSM
TCONS_00214239	4.02171e-12	2.09717	MPP3	NIC
TCONS_00208950	2.77815e-27	2.1343	MPP3	NIC
TCONS_00211233	1.34785e-12	Inf	MPP2	FSM
TCONS_00199256	0.0259606	-1.8655	NAGS	NNC
TCONS_00198945	4.25852e-09	-1.15813	NAGS	FSM
TCONS_00194671	0.00469818	1.0997	NAGS	NIC
TCONS_00211785	2.31251e-33	1.31619	TMEM101	FSM
TCONS_00211786	0.00493786	Inf	TMEM101	NIC
TCONS_00204649	1.6391e-19	1.71652	TMEM101	FSM
TCONS_00212711	0.000150917	1.21112	G6PC3	NNC
TCONS_00198358	0.0495108	Inf	G6PC3	FSM
TCONS_00219338	4.08313e-11	1.81831	G6PC3	NIC
TCONS_00216471	1.09697e-14	Inf	G6PC3	NIC
TCONS_00215863	4.33564e-07	Inf	HDAC5	NNC
TCONS_00208953	2.46349e-05	Inf	HDAC5	NIC
TCONS_00215211	0.044229	Inf	HDAC5	NNC
TCONS_00200090	0.0018433	Inf	HDAC5	NIC
TCONS_00200781	0.00101287	1.09184	HDAC5	NNC
TCONS_00198639	8.60678e-07	Inf	HROB	FSM
TCONS_00212819	3.36242e-11	Inf	HROB	NIC
TCONS_00205434	1.86809e-14	Inf	HROB	FSM
TCONS_00205121	1.33049e-18	Inf	HROB	NNC
TCONS_00208292	7.34706e-10	Inf	HROB	NIC
TCONS_00214240	1.55599e-06	Inf	ASB16-AS1	NIC
TCONS_00200469	2.73613e-15	1.28463	ASB16-AS1	FSM
TCONS_00214439	0.00346819	Inf	TMUB2	NIC
TCONS_00211581	4.26688e-05	Inf	TMUB2	NIC
TCONS_00197103	4.12845e-12	1.99925	TMUB2	FSM
TCONS_00196469	4.81604e-07	Inf	TMUB2	NIC
TCONS_00207423	2.57971e-07	Inf	TMUB2	NIC
TCONS_00219861	0.00091187	Inf	TMUB2	NNC
TCONS_00196898	3.54247e-11	1.13483	TMUB2	FSM
TCONS_00212589	0.00180386	Inf	TMUB2	NIC
TCONS_00220020	3.89136e-06	Inf	TMUB2	NIC
TCONS_00212820	2.90098e-08	1.85955	TMUB2	NIC
TCONS_00202761	5.78811e-15	1.16323	ATXN7L3	FSM
TCONS_00208958	1.56521e-10	1.77624	ATXN7L3	NIC
TCONS_00204945	2.74763e-12	1.46955	UBTF	FSM
TCONS_00199414	7.51501e-11	1.81515	UBTF	FSM
TCONS_00207983	1.30868e-07	1.15794	UBTF	NNC
TCONS_00212462	4.28507e-14	2.44843	UBTF	NNC
TCONS_00208964	0.000595822	Inf	UBTF	FSM
TCONS_00212461	0.0200498	Inf	UBTF	FSM
TCONS_00211790	3.57271e-14	Inf	RUNDC3A-AS1	Others
TCONS_00211583	9.73891e-07	Inf	RUNDC3A	NIC
TCONS_00195257	8.43407e-39	1.39537	SLC25A39	FSM
TCONS_00205977	0.00220672	Inf	SLC25A39	NNC
TCONS_00207265	8.62226e-11	Inf	SLC25A39	NIC
TCONS_00206942	2.72625e-10	2.35735	SLC25A39	NIC
TCONS_00198315	0.0406352	Inf	SLC25A39	NNC
TCONS_00201877	5.38984e-14	1.3377	SLC25A39	NIC
TCONS_00220275	0.00144366	2.07507	SLC25A39	NIC
TCONS_00200658	0.000292683	1.93706	SLC25A39	NIC
TCONS_00209545	7.60786e-09	Inf	SLC25A39	NIC
TCONS_00200289	0.000978427	Inf	SLC25A39	FSM
TCONS_00200470	0.0102786	1.17217	SLC25A39	Others
TCONS_00212019	1.21408e-07	2.2944	SLC25A39	NIC
TCONS_00214819	2.89651e-05	2.26426	SLC25A39	NIC
TCONS_00219965	0.0133531	Inf	SLC25A39	NIC
TCONS_00208972	0.0418661	Inf	SLC25A39	NIC
TCONS_00206945	1.19032e-12	2.39958	SLC25A39	Others
TCONS_00219607	0.000174461	Inf	SLC25A39	NIC
TCONS_00205765	5.995e-23	Inf	SLC25A39	FSM
TCONS_00205978	9.27031e-12	Inf	SLC25A39	NIC
TCONS_00201878	8.38941e-12	Inf	SLC25A39	NIC
TCONS_00212661	3.75489e-07	Inf	SLC25A39	NIC
TCONS_00208974	1.45636e-06	Inf	SLC25A39	NIC
TCONS_00194673	0.000284211	2.46662	GRN	FSM
TCONS_00197104	0.000168282	Inf	GRN	NIC
TCONS_00197105	2.77278e-05	1.70195	GRN	NIC
TCONS_00204776	0.0186565	1.56039	GRN	FSM
TCONS_00207910	0.000287372	Inf	GRN	NIC
TCONS_00200224	0.015454	Inf	GRN	NNC
TCONS_00209603	7.43193e-07	1.57483	GRN	NNC
TCONS_00219801	5.69712e-05	2.13265	GRN	NNC
TCONS_00206686	0.00382894	Inf	GRN	NNC
TCONS_00195717	5.25462e-28	2.20786	GRN	NIC
TCONS_00213463	2.13217e-05	Inf	GRN	NIC
TCONS_00216780	2.7605e-06	Inf	GRN	NIC
TCONS_00208296	2.5616e-05	2.65523	GRN	NNC
TCONS_00214927	6.12353e-05	Inf	GRN	NIC
TCONS_00213630	0.000147895	Inf	GRN	NIC
TCONS_00212335	0.000122981	Inf	GRN	NIC
TCONS_00201278	6.36912e-09	1.51692	GRN	NIC
TCONS_00219608	0.0020445	2.16986	ITGA2B	NIC
TCONS_00202766	0.00103707	Inf	GPATCH8	FSM
TCONS_00219952	5.95397e-16	Inf	DBF4B	NIC
TCONS_00219257	0.00128	Inf	DBF4B	FSM
TCONS_00211588	2.15318e-06	1.41755	DBF4B	NNC
TCONS_00208976	1.36748e-33	2.36654	GJC1	FSM
TCONS_00212159	1.82458e-14	Inf	GJC1	FSM
TCONS_00209762	4.23655e-50	Inf	HIGD1B	FSM
TCONS_00195994	2.19712e-30	1.16645	EFTUD2	FSM
TCONS_00196584	0.000717298	Inf	EFTUD2	NIC
TCONS_00211793	6.61088e-11	1.15892	EFTUD2	FSM
TCONS_00199520	5.92098e-08	Inf	EFTUD2	NIC
TCONS_00216620	1.02821e-05	1.34247	EFTUD2	FSM
TCONS_00199472	5.43831e-08	Inf	CCDC103	FSM
TCONS_00211238	1.08454e-36	Inf	KIF18B	NIC
TCONS_00205766	2.44889e-48	6.20608	KIF18B	FSM
TCONS_00208979	2.86136e-28	2.88033	C1QL1	FSM
TCONS_00211452	6.70699e-08	2.12252	DCAKD	FSM
TCONS_00195995	0.00472108	1.88136	DCAKD	FSM
TCONS_00197427	2.65354e-07	1.01037	NMT1	NIC
TCONS_00207986	5.1942e-18	1.25511	PLCD3	NNC
TCONS_00207633	9.97634e-08	Inf	PLCD3	NIC
TCONS_00194683	6.6903e-09	#NAME?	ACBD4	FSM
TCONS_00198948	3.04238e-05	#NAME?	ACBD4	NIC
TCONS_00202440	0.0202797	Inf	ACBD4	NIC
TCONS_00201647	3.64468e-09	-1.03593	ACBD4	NNC
TCONS_00196470	7.14638e-06	Inf	ACBD4	NNC
TCONS_00197962	0.00437033	2.45055	ACBD4	NIC
TCONS_00194682	8.46725e-24	-1.22801	ACBD4	FSM
TCONS_00212415	0.000107485	Inf	ACBD4	NNC
TCONS_00198947	7.02525e-06	Inf	ACBD4	NNC
TCONS_00199473	4.97339e-10	Inf	ACBD4	NIC
TCONS_00219107	3.69472e-05	#NAME?	ACBD4	NNC
TCONS_00196901	7.33723e-13	-1.19536	ACBD4	FSM
TCONS_00199975	0.00959372	Inf	ACBD4	NIC
TCONS_00202441	0.000991594	#NAME?	ACBD4	NIC
TCONS_00218343	0.0191856	Inf	ACBD4	NNC
TCONS_00209766	0.00964693	Inf	HEXIM2	FSM
TCONS_00212592	9.19767e-17	1.39648	HEXIM2	FSM
TCONS_00208982	4.97067e-11	Inf	AC138150.2	NNC
TCONS_00208983	7.03782e-10	Inf	AC138150.2	FSM
TCONS_00213990	0.0334193	Inf	ARHGAP27	NNC
TCONS_00214729	0.000539632	Inf	ARHGAP27	NIC
TCONS_00215780	0.00667398	Inf	ARHGAP27	NIC
TCONS_00204953	0.00125158	Inf	ARHGAP27	NIC
TCONS_00207275	0.017942	1.09047	ARHGAP27	NIC
TCONS_00204954	0.00241617	Inf	ARHGAP27	FSM
TCONS_00217526	0.00643115	Inf	ARHGAP27	NIC
TCONS_00201883	0.0212716	Inf	MIR4315-1	Others
TCONS_00208307	7.77455e-06	Inf	LINC02210	FSM
TCONS_00211590	6.38262e-21	Inf	MAPT	FSM
TCONS_00209771	3.29449e-28	Inf	MAPT	FSM
TCONS_00214443	1.49418e-20	Inf	MAPT	NIC
TCONS_00205125	3.14761e-08	Inf	MAPT	FSM
TCONS_00200783	2.23893e-08	#NAME?	CR936218.2	NNC
TCONS_00202773	0.00329761	#NAME?	CR936218.2	NNC
TCONS_00218998	0.0351463	-2.39969	MAPT	Others
TCONS_00204347	1.16319e-06	#NAME?	MAPT	Others
TCONS_00197709	0.011635	-1.43786	MAPT	Others
TCONS_00202777	0.0373063	-1.1049	MAPT	Others
TCONS_00201885	5.5081e-06	#NAME?	MAPT	Others
TCONS_00201886	0.0113331	Inf	MAPT	Others
TCONS_00213505	1.12669e-06	Inf	KANSL1	FSM
TCONS_00217532	0.00396609	Inf	KANSL1	FSM
TCONS_00198216	3.60207e-05	Inf	KANSL1	NIC
TCONS_00211242	0.00504953	Inf	KANSL1	NIC
TCONS_00209004	0.00306479	1.75259	KANSL1	FSM
TCONS_00200784	9.76837e-08	Inf	KANSL1	FSM
TCONS_00215436	0.000778842	1.0204	ARL17B	NIC
TCONS_00195997	1.1496e-06	2.53009	ARL17B	FSM
TCONS_00208315	9.62466e-08	2.21959	LRRC37A2	Others
TCONS_00211595	4.91727e-05	1.70368	LRRC37A2	Others
TCONS_00212464	6.04319e-06	1.13688	ARL17A	FSM
TCONS_00209009	0.00147727	Inf	ARL17A	NNC
TCONS_00216786	0.00504953	Inf	LRRC37A2	Others
TCONS_00200093	1.40427e-06	1.1773	ARL17A	NNC
TCONS_00195998	1.9739e-17	1.18319	ARL17A	FSM
TCONS_00195721	6.49657e-10	1.18131	NSF	FSM
TCONS_00220230	7.24839e-09	Inf	NSF	NIC
TCONS_00214767	0.00118382	Inf	NSF	NNC
TCONS_00199636	4.93929e-13	1.17402	NSF	FSM
TCONS_00196685	8.4692e-06	1.43047	GOSR2	FSM
TCONS_00212338	8.11597e-09	1.65115	GOSR2	NIC
TCONS_00208327	7.84754e-06	Inf	GOSR2	NIC
TCONS_00205131	2.12587e-09	1.29336	GOSR2	FSM
TCONS_00213465	0.000370655	Inf	GOSR2	FSM
TCONS_00219803	9.56265e-09	Inf	GOSR2	FSM
TCONS_00209014	1.3968e-06	1.88946	AC005670.3	NIC
TCONS_00205768	2.36101e-06	Inf	AC005670.3	NIC
TCONS_00212022	1.22232e-05	1.16749	CDC27	FSM
TCONS_00219610	5.58549e-06	Inf	CDC27	NIC
TCONS_00196191	4.40232e-25	1.02268	KPNB1	FSM
TCONS_00208342	8.60683e-08	1.04277	TBKBP1	NNC
TCONS_00208343	2.96926e-05	1.31398	TBKBP1	NIC
TCONS_00207639	0.00011621	Inf	OSBPL7	NIC
TCONS_00197235	0.000196544	Inf	OSBPL7	FSM
TCONS_00219902	0.030578	1.15373	MRPL10	FSM
TCONS_00202966	2.03874e-06	1.302	LRRC46	NIC
TCONS_00210060	0.00706767	Inf	SCRN2	NIC
TCONS_00197716	0.000165189	Inf	SCRN2	NIC
TCONS_00209025	0.0118501	Inf	SCRN2	NIC
TCONS_00197000	0.0289857	Inf	SCRN2	NIC
TCONS_00212949	0.00957997	Inf	SCRN2	FSM
TCONS_00197720	0.000616318	Inf	SCRN2	NIC
TCONS_00211801	1.25006e-06	Inf	SCRN2	NIC
TCONS_00209027	0.000833976	Inf	SCRN2	NIC
TCONS_00197236	0.00630534	Inf	SCRN2	NIC
TCONS_00196000	0.000865296	Inf	SCRN2	FSM
TCONS_00205769	9.76837e-08	Inf	SP6	FSM
TCONS_00197109	0.00118697	1.30979	SP2	NIC
TCONS_00198270	1.37612e-08	1.15744	SP2	NIC
TCONS_00219715	2.96272e-15	1.95918	SP2	NNC
TCONS_00199722	8.42633e-08	1.07291	PNPO	FSM
TCONS_00207795	9.798e-06	Inf	PNPO	FSM
TCONS_00207287	9.8021e-07	1.57	PRR15L	NNC
TCONS_00194708	5.94338e-08	Inf	AC018521.1	NIC
TCONS_00198083	0.00981867	Inf	AC018521.1	NIC
TCONS_00220232	3.59112e-06	Inf	AC018521.1	NIC
TCONS_00219718	1.18082e-08	2.3498	AC018521.1	NIC
TCONS_00201656	0.00811908	1.40135	AC018521.1	NNC
TCONS_00201655	3.86992e-05	Inf	AC018521.1	NIC
TCONS_00207433	5.13909e-16	Inf	AC018521.1	NIC
TCONS_00198955	0.0247488	Inf	AC018521.1	NIC
TCONS_00196194	0.022568	Inf	AC018521.1	NIC
TCONS_00200997	2.51162e-05	1.39039	AC018521.1	NIC
TCONS_00196688	1.49673e-05	Inf	AC018521.1	NIC
TCONS_00201657	8.63286e-10	Inf	AC018521.1	NIC
TCONS_00212841	0.00370094	Inf	AC018521.1	NIC
TCONS_00201287	4.76453e-06	2.80189	AC018521.1	NIC
TCONS_00212094	0.0330402	Inf	AC018521.1	NIC
TCONS_00198644	9.70932e-12	1.19877	AC018521.1	NIC
TCONS_00214769	5.78378e-05	Inf	AC018521.1	NNC
TCONS_00203279	1.78335e-08	Inf	CDK5RAP3	FSM
TCONS_00195732	5.65964e-10	Inf	NFE2L1	FSM
TCONS_00195731	2.505e-06	1.08788	NFE2L1	FSM
TCONS_00200716	0.00347427	Inf	NFE2L1	NIC
TCONS_00199723	0.000135944	Inf	NFE2L1	NIC
TCONS_00215128	2.75808e-09	Inf	NFE2L1	NNC
TCONS_00219720	3.26994e-08	Inf	NFE2L1	FSM
TCONS_00195735	0.0120866	#NAME?	NFE2L1	NIC
TCONS_00212096	0.00441247	-4.33944	NFE2L1	NIC
TCONS_00212097	0.000880445	1.10534	NFE2L1	FSM
TCONS_00211609	0.00497308	Inf	NFE2L1	NIC
TCONS_00211246	2.98642e-16	Inf	CBX1	FSM
TCONS_00215157	2.75061e-07	2.25078	CBX1	NIC
TCONS_00201200	1.914e-13	1.51204	CBX1	NNC
TCONS_00196001	5.31595e-32	1.35481	CBX1	FSM
TCONS_00215191	3.26852e-13	1.05231	SNX11	NNC
TCONS_00207077	2.8036e-09	Inf	SNX11	FSM
TCONS_00196353	4.25e-43	-2.48975	SKAP1	FSM
TCONS_00209032	1.01953e-12	-1.24444	SKAP1	FSM
TCONS_00205774	6.13369e-06	Inf	HOXB6	NNC
TCONS_00209041	3.24047e-16	Inf	HOXB8	FSM
TCONS_00205520	0.0289857	Inf	HOXB8	NNC
TCONS_00204971	5.67229e-05	Inf	HOXB9	FSM
TCONS_00209045	0.00837108	Inf	HOXB9	Others
TCONS_00205642	9.12753e-12	Inf	HOXB13	FSM
TCONS_00205138	4.05782e-09	Inf	AC091179.1	NNC
TCONS_00210317	0.00548047	Inf	TTLL6	Others
TCONS_00204792	7.83343e-12	1.9299	ATP5MC1	Others
TCONS_00194719	0.000182082	Inf	ATP5MC1	Others
TCONS_00198957	4.92462e-18	1.16217	ATP5MC1	FSM
TCONS_00201664	0.000126791	Inf	ATP5MC1	Others
TCONS_00198959	2.33515e-17	1.0091	UBE2Z	FSM
TCONS_00208352	1.52853e-08	Inf	UBE2Z	NIC
TCONS_00209470	1.4196e-11	1.1077	UBE2Z	NIC
TCONS_00199053	6.75008e-40	1.38983	SNF8	FSM
TCONS_00212777	1.25717e-30	1.2062	SNF8	FSM
TCONS_00215673	7.70304e-37	7.3152	IGF2BP1	FSM
TCONS_00199323	1.43715e-09	1.06403	PHB	FSM
TCONS_00219903	9.32413e-05	Inf	PHB	NIC
TCONS_00198110	0.000284814	1.48874	PHB	Others
TCONS_00202247	2.67613e-12	1.23868	PHB	NIC
TCONS_00195740	3.81488e-38	-2.83234	NGFR	FSM
TCONS_00204793	2.41959e-16	1.06892	NXPH3	FSM
TCONS_00198876	0.0282761	#NAME?	SLC35B1	NIC
TCONS_00220182	1.32073e-06	1.65989	SLC35B1	NIC
TCONS_00207652	5.41381e-19	1.29846	SLC35B1	NIC
TCONS_00219513	8.04754e-08	2.06841	SLC35B1	NIC
TCONS_00203554	1.50576e-08	1.85161	SLC35B1	FSM
TCONS_00211359	1.17348e-10	1.09819	KAT7	FSM
TCONS_00198362	2.34564e-08	1.49492	KAT7	FSM
TCONS_00215502	1.81125e-15	Inf	DLX4	FSM
TCONS_00205440	0.000241835	1.54023	ITGA3	FSM
TCONS_00197452	8.74029e-15	-1.94595	SGCA	FSM
TCONS_00214062	0.000304637	-2.52079	SGCA	FSM
TCONS_00205149	0.00115764	#NAME?	SGCA	NIC
TCONS_00196006	1.16834e-20	1.94098	COL1A1	FSM
TCONS_00212669	0.00364405	Inf	COL1A1	NIC
TCONS_00216417	0.000452546	Inf	COL1A1	NIC
TCONS_00204981	0.00797936	Inf	COL1A1	NIC
TCONS_00205648	0.0308739	Inf	COL1A1	NIC
TCONS_00211255	0.0168269	Inf	COL1A1	NIC
TCONS_00212281	3.38301e-08	Inf	COL1A1	NIC
TCONS_00211256	2.06013e-05	1.37092	TMEM92-AS1	NNC
TCONS_00195743	1.74872e-10	1.36857	XYLT2	FSM
TCONS_00213854	2.60862e-20	1.84548	XYLT2	Others
TCONS_00219163	1.32079e-13	Inf	XYLT2	NNC
TCONS_00211257	0.000628758	1.0343	MRPL27	NIC
TCONS_00215787	2.12079e-08	Inf	MRPL27	FSM
TCONS_00212099	0.000442277	Inf	EME1	NIC
TCONS_00212718	5.26825e-16	Inf	EME1	NIC
TCONS_00207449	1.16665e-31	Inf	EME1	FSM
TCONS_00207448	3.21269e-07	Inf	EME1	NIC
TCONS_00214456	2.78407e-06	Inf	EME1	NIC
TCONS_00210925	1.37024e-15	Inf	EME1	NIC
TCONS_00212850	0.00571039	Inf	EME1	NIC
TCONS_00195293	6.68153e-38	1.05611	LRRC59	FSM
TCONS_00219905	2.65805e-08	1.52423	LRRC59	NNC
TCONS_00219906	2.69734e-09	1.11963	LRRC59	NNC
TCONS_00199860	1.61907e-09	1.79386	ACSF2	Others
TCONS_00198217	0.00017107	#NAME?	CHAD	NNC
TCONS_00196355	7.71657e-05	#NAME?	CHAD	NNC
TCONS_00207088	0.0269388	Inf	RSAD1	Others
TCONS_00208363	0.001884	1.86432	RSAD1	FSM
TCONS_00215130	6.94051e-10	1.41976	RSAD1	NIC
TCONS_00208367	0.0230156	Inf	RSAD1	NIC
TCONS_00208368	8.68125e-14	Inf	EPN3	NNC
TCONS_00205875	1.73592e-07	Inf	SPATA20	NIC
TCONS_00212340	0.0140749	Inf	SPATA20	NNC
TCONS_00202969	0.000342083	Inf	SPATA20	NIC
TCONS_00212720	6.11115e-05	Inf	SPATA20	NIC
TCONS_00202083	1.82495e-08	Inf	SPATA20	NIC
TCONS_00205150	0.00752304	Inf	SPATA20	NIC
TCONS_00212851	6.82082e-07	Inf	SPATA20	NIC
TCONS_00210196	0.000351725	Inf	SPATA20	Others
TCONS_00213469	4.75904e-06	Inf	ABCC3	FSM
TCONS_00208372	1.69395e-07	Inf	ABCC3	NIC
TCONS_00219864	0.00172685	Inf	ABCC3	NIC
TCONS_00200337	0.00657657	1.56816	ABCC3	NNC
TCONS_00214992	1.5041e-13	1.04385	ABCC3	Others
TCONS_00212852	0.0360858	Inf	LUC7L3	NNC
TCONS_00212853	4.45241e-06	1.54396	LUC7L3	NIC
TCONS_00201295	0.000654676	Inf	LUC7L3	NNC
TCONS_00203296	3.4649e-05	-1.37017	TOB1-AS1	NNC
TCONS_00208378	3.59193e-40	2.94772	NME1	FSM
TCONS_00196913	4.47861e-36	1.33071	NME1-NME2	FSM
TCONS_00204799	1.43095e-05	1.6261	NME1-NME2	Others
TCONS_00195754	1.08628e-16	1.39729	NME1	FSM
TCONS_00215256	2.84615e-48	1.58882	NME1-NME2	NIC
TCONS_00212855	6.8267e-15	1.82298	NME2	FSM
TCONS_00214459	6.28258e-09	Inf	NME1-NME2	NNC
TCONS_00194746	2.64e-42	1.39465	NME2	FSM
TCONS_00213181	9.21749e-34	1.68623	NME2	FSM
TCONS_00194747	3.6886e-24	1.11159	NME2	FSM
TCONS_00197481	4.7156e-09	1.31485	NME2	FSM
TCONS_00194748	1.83658e-08	1.20181	NME2	FSM
TCONS_00195755	2.11848e-35	1.17419	UTP18	FSM
TCONS_00208379	1.10875e-07	1.53368	UTP18	NNC
TCONS_00195757	9.50274e-14	Inf	TOM1L1	FSM
TCONS_00198737	0.0406914	Inf	TOM1L1	NNC
TCONS_00202974	0.000760789	-1.23869	TOM1L1	NNC
TCONS_00197866	0.00867794	-1.35846	TOM1L1	FSM
TCONS_00198967	0.0125237	#NAME?	HLF	NIC
TCONS_00198171	4.68849e-07	1.50822	HLF	FSM
TCONS_00218757	1.16258e-05	1.82203	HLF	FSM
TCONS_00196704	7.41131e-05	-1.58282	HLF	NIC
TCONS_00195761	3.5063e-15	-3.86098	HLF	FSM
TCONS_00197971	2.59959e-07	#NAME?	HLF	FSM
TCONS_00201686	1.6826e-06	-2.64827	HLF	NNC
TCONS_00197972	0.0163481	-2.31977	HLF	NIC
TCONS_00196915	4.19063e-10	-2.58518	HLF	NIC
TCONS_00207998	0.00135764	1.037	MMD	FSM
TCONS_00207677	0.000132764	Inf	MMD	NNC
TCONS_00196010	7.04814e-24	-2.84666	TMEM100	FSM
TCONS_00198588	1.36847e-12	#NAME?	TMEM100	FSM
TCONS_00196478	0.0198742	-1.0014	PCTP	FSM
TCONS_00208384	1.48045e-05	Inf	ANKFN1	NNC
TCONS_00202251	0.000556925	Inf	COIL	NIC
TCONS_00205154	7.69329e-11	Inf	SCPEP1	NIC
TCONS_00210928	3.29972e-05	1.28017	SCPEP1	NIC
TCONS_00194760	2.12985e-13	1.10707	SCPEP1	FSM
TCONS_00210929	2.38408e-09	1.20061	SCPEP1	NIC
TCONS_00211924	1.2849e-05	Inf	SCPEP1	NNC
TCONS_00208388	0.000572362	Inf	AKAP1	NIC
TCONS_00199267	1.27868e-19	1.31418	MSI2	FSM
TCONS_00207105	0.00186218	2.19598	MSI2	NIC
TCONS_00209113	0.0147223	Inf	-	Others
TCONS_00196357	3.41241e-56	1.30029	MRPS23	FSM
TCONS_00199325	1.96468e-11	2.11467	CUEDC1	FSM
TCONS_00209116	8.30112e-15	1.33671	CUEDC1	NIC
TCONS_00207302	0.0215393	Inf	CUEDC1	FSM
TCONS_00209118	3.90431e-05	Inf	CUEDC1	FSM
TCONS_00212959	4.16872e-05	1.29679	AC015813.2	NNC
TCONS_00212960	1.04379e-09	1.37034	AC015813.2	NNC
TCONS_00198219	0.0235679	Inf	AC015813.2	NIC
TCONS_00202798	3.86789e-07	Inf	AC015813.2	NIC
TCONS_00212185	0.000857143	Inf	AC015813.2	NIC
TCONS_00209124	2.73865e-08	2.97898	AC015813.2	NIC
TCONS_00197729	0.0289857	Inf	AC015813.2	Others
TCONS_00196016	9.65867e-06	Inf	MKS1	FSM
TCONS_00195316	0.000524719	Inf	SUPT4H1	FSM
TCONS_00209130	0.00131482	Inf	AC004687.2	Others
TCONS_00198220	2.29055e-08	Inf	RNF43	FSM
TCONS_00215215	0.0303041	Inf	AC004687.2	NNC
TCONS_00207687	4.8305e-05	Inf	RNF43	FSM
TCONS_00209133	0.0052062	Inf	RNF43	NIC
TCONS_00207686	7.61938e-06	Inf	AC004687.2	NNC
TCONS_00207685	0.028654	Inf	AC004687.2	NNC
TCONS_00219131	0.0241914	Inf	AC004687.2	NNC
TCONS_00213277	1.33855e-05	Inf	AC004687.2	NNC
TCONS_00205783	0.0110364	1.29627	AC004687.2	Others
TCONS_00213898	0.00641259	Inf	AC004687.2	NNC
TCONS_00207306	0.00149301	Inf	AC004687.2	Others
TCONS_00205786	4.5622e-06	1.57905	RNF43	FSM
TCONS_00219825	0.0472092	-1.02302	MTMR4	NNC
TCONS_00219826	1.18495e-06	#NAME?	MTMR4	NNC
TCONS_00209149	2.97359e-06	1.8191	MTMR4	NIC
TCONS_00197013	1.68598e-07	#NAME?	MTMR4	NNC
TCONS_00198043	0.026587	Inf	MTMR4	NIC
TCONS_00198590	1.00913e-05	#NAME?	SEPTIN4	NIC
TCONS_00198780	0.00168424	#NAME?	SEPTIN4	NIC
TCONS_00202811	8.41581e-10	-1.34067	SEPTIN4	NNC
TCONS_00202812	0.0193727	#NAME?	SEPTIN4	Others
TCONS_00214476	1.21805e-36	1.51315	RAD51C	FSM
TCONS_00208418	2.1668e-33	1.25769	RAD51C	NIC
TCONS_00196708	6.94112e-10	1.96753	RAD51C	NIC
TCONS_00208422	9.14064e-09	1.50383	RAD51C	FSM
TCONS_00208421	2.99171e-16	2.07535	RAD51C	NNC
TCONS_00212963	0.000930777	Inf	TRIM37	FSM
TCONS_00213811	0.00114544	1.27161	TRIM37	NIC
TCONS_00205008	2.81835e-09	1.0078	TRIM37	FSM
TCONS_00198591	1.31651e-12	1.57625	TRIM37	FSM
TCONS_00220053	3.24606e-23	1.27338	AC099850.1	FSM
TCONS_00211260	1.01059e-37	1.3623	SKA2	FSM
TCONS_00212186	2.26475e-15	1.25984	SKA2	FSM
TCONS_00205591	8.32035e-53	2.79605	PRR11	FSM
TCONS_00214477	2.69861e-05	2.15118	CLTC	FSM
TCONS_00205160	0.00431991	2.01316	CLTC	NIC
TCONS_00199062	6.14103e-19	2.18451	PTRH2	FSM
TCONS_00213508	2.22803e-31	1.09856	PTRH2	NNC
TCONS_00195769	1.5726e-08	1.31644	VMP1	NIC
TCONS_00214484	1.55707e-07	Inf	VMP1	NIC
TCONS_00213951	1.08388e-09	Inf	VMP1	NIC
TCONS_00216361	0.000689494	Inf	VMP1	NIC
TCONS_00214835	9.4738e-05	1.20845	TUBD1	NIC
TCONS_00211261	1.02215e-06	Inf	TUBD1	FSM
TCONS_00214489	4.87834e-05	Inf	RPS6KB1	FSM
TCONS_00212341	1.51114e-06	Inf	RPS6KB1	NNC
TCONS_00212870	6.0655e-11	1.40267	RPS6KB1	NNC
TCONS_00216363	7.03279e-06	1.07639	RPS6KB1	FSM
TCONS_00198694	0.0290485	Inf	TBC1D3P1-DHX40P1	NIC
TCONS_00198880	6.8635e-33	1.1102	HEATR6	FSM
TCONS_00215000	0.000539669	Inf	HEATR6	NIC
TCONS_00211811	3.49595e-29	1.47252	HEATR6	NIC
TCONS_00216952	1.00265e-05	Inf	HEATR6	Others
TCONS_00212968	2.08344e-07	1.49383	HEATR6	NIC
TCONS_00218042	0.000244659	Inf	HEATR6	FSM
TCONS_00217201	1.52735e-10	1.80915	WFDC21P	FSM
TCONS_00205715	7.03009e-12	Inf	CA4	FSM
TCONS_00209802	3.26987e-12	Inf	CA4	NIC
TCONS_00218579	2.04607e-06	1.32516	USP32	NIC
TCONS_00202495	0.000546843	#NAME?	AC011921.2	Others
TCONS_00220086	8.38843e-12	Inf	TBX4	FSM
TCONS_00219668	5.17376e-07	Inf	BRIP1	NNC
TCONS_00219669	0.0143163	Inf	BRIP1	NNC
TCONS_00209156	0.040075	Inf	BRIP1	NNC
TCONS_00198837	0.0223694	Inf	METTL2A	NNC
TCONS_00206233	1.4041e-15	2.63426	METTL2A	NIC
TCONS_00194793	0.00416656	Inf	METTL2A	Others
TCONS_00200059	0.000198588	Inf	METTL2A	NNC
TCONS_00212722	3.83309e-18	1.71231	METTL2A	NNC
TCONS_00198740	3.83624e-16	1.0589	METTL2A	FSM
TCONS_00199865	3.65872e-07	Inf	METTL2A	FSM
TCONS_00200235	8.48786e-08	1.09769	TLK2	FSM
TCONS_00210323	3.02034e-10	1.26133	AC005828.4	FSM
TCONS_00196363	1.29026e-06	1.36811	CYB561	FSM
TCONS_00214643	6.83697e-05	Inf	CYB561	NIC
TCONS_00208446	0.0474795	Inf	ACE	NIC
TCONS_00198369	1.73345e-18	1.2273	ACE	FSM
TCONS_00207468	2.71528e-05	Inf	ACE	FSM
TCONS_00211627	0.00269124	Inf	KCNH6	FSM
TCONS_00216807	0.000464801	Inf	KCNH6	NIC
TCONS_00217333	0.00483087	Inf	KCNH6	NIC
TCONS_00216808	0.0485704	Inf	KCNH6	NNC
TCONS_00216809	0.000283619	Inf	KCNH6	NNC
TCONS_00217334	0.0103473	Inf	KCNH6	NNC
TCONS_00211631	0.000276119	Inf	KCNH6	NNC
TCONS_00219728	0.00370094	Inf	KCNH6	NNC
TCONS_00211628	5.06418e-06	Inf	KCNH6	FSM
TCONS_00217335	0.000464801	Inf	KCNH6	NIC
TCONS_00211634	0.000482963	Inf	KCNH6	NIC
TCONS_00212601	1.33854e-05	1.0149	MAP3K3	NIC
TCONS_00198595	1.32113e-08	2.39093	STRADA	FSM
TCONS_00200012	0.000363674	1.24021	STRADA	FSM
TCONS_00204484	7.62228e-12	Inf	STRADA	NIC
TCONS_00220103	0.00657153	Inf	STRADA	FSM
TCONS_00219071	0.000132051	Inf	STRADA	NIC
TCONS_00216316	0.0193224	Inf	STRADA	FSM
TCONS_00206955	2.32238e-10	Inf	CCDC47	NNC
TCONS_00198047	2.14108e-09	1.66473	CCDC47	FSM
TCONS_00199272	1.33932e-11	1.01542	DDX42	FSM
TCONS_00214507	0.000228164	Inf	DDX42	NIC
TCONS_00197132	0.00798403	2.74677	DDX42	FSM
TCONS_00196027	7.59188e-07	1.3796	FTSJ3	FSM
TCONS_00207702	3.37646e-09	1.16812	FTSJ3	Others
TCONS_00212975	6.68665e-09	1.36527	FTSJ3	NNC
TCONS_00198113	1.1971e-31	1.20434	FTSJ3	Others
TCONS_00203043	2.12298e-06	1.38823	FTSJ3	NIC
TCONS_00211636	4.6148e-07	2.28012	PSMC5	NIC
TCONS_00217036	0.00262443	Inf	PSMC5	NNC
TCONS_00214720	2.18963e-10	1.7307	PSMC5	NIC
TCONS_00216594	0.0129959	Inf	PSMC5	NNC
TCONS_00218966	0.00405923	Inf	PSMC5	NIC
TCONS_00213194	0.00224269	Inf	PSMC5	NNC
TCONS_00204153	0.00555932	1.04395	PSMC5	NIC
TCONS_00199064	4.11521e-10	1.2508	SMARCD2	FSM
TCONS_00216712	3.83831e-06	Inf	CD79B	FSM
TCONS_00210436	3.55372e-09	1.77459	PRR29	FSM
TCONS_00205663	3.54982e-06	1.31125	ICAM2	FSM
TCONS_00202259	0.00251259	-1.2313	ERN1	NIC
TCONS_00216025	6.02956e-28	2.31048	SNHG25	FSM
TCONS_00196032	1.61444e-27	1.30241	PECAM1	FSM
TCONS_00219033	1.61102e-13	1.568	PECAM1	Others
TCONS_00212188	0.014304	Inf	PECAM1	NNC
TCONS_00212386	2.26997e-06	1.63326	PECAM1	NIC
TCONS_00197025	1.37702e-06	2.14983	PECAM1	NIC
TCONS_00213740	0.0120995	Inf	PECAM1	NNC
TCONS_00219972	0.0342238	Inf	PECAM1	NIC
TCONS_00211477	0.000341218	Inf	PECAM1	NIC
TCONS_00205356	8.07073e-07	1.53142	PECAM1	NIC
TCONS_00219222	0.000361557	1.9038	PECAM1	NNC
TCONS_00219515	0.00107881	Inf	PECAM1	NNC
TCONS_00203046	3.32781e-12	1.20882	POLG2	NIC
TCONS_00212978	4.03956e-07	Inf	POLG2	NIC
TCONS_00199333	0.0132062	1.80417	MIR5047	NIC
TCONS_00197748	0.0345592	#NAME?	MIR5047	Others
TCONS_00197749	0.00182717	Inf	MIR5047	NNC
TCONS_00200473	0.0389416	Inf	MIR3064	NIC
TCONS_00214654	0.00202916	Inf	MIR3064	NIC
TCONS_00196037	3.0336e-07	1.1261	MIR3064	NIC
TCONS_00195373	1.24702e-05	4.84629	DDX5	FSM
TCONS_00209629	0.0282492	1.32817	DDX5	NIC
TCONS_00216154	0.017306	Inf	MIR5047	NIC
TCONS_00217553	0.000473387	1.393	ARHGAP27P1-BPTFP1-KPNA2P3	NNC
TCONS_00212982	0.000712945	1.12695	ARHGAP27P1-BPTFP1-KPNA2P3	NNC
TCONS_00214658	2.60197e-07	Inf	LRRC37A3	NIC
TCONS_00219344	9.72626e-07	1.46506	RGS9	NNC
TCONS_00204817	0.000238794	Inf	RGS9	FSM
TCONS_00205015	0.000195251	1.48812	AXIN2	Others
TCONS_00214840	0.00119013	1.35114	AXIN2	NNC
TCONS_00195376	1.10878e-28	-1.29097	APOH	FSM
TCONS_00218580	1.89248e-12	-1.49606	APOH	NNC
TCONS_00196040	1.46538e-12	-1.29134	APOH	NNC
TCONS_00219769	4.24955e-06	1.36299	APOH	NIC
TCONS_00219830	2.09014e-13	-1.2217	APOH	NIC
TCONS_00199066	7.0686e-08	-1.0213	APOH	NIC
TCONS_00218630	5.27602e-13	-1.18758	APOH	NIC
TCONS_00196806	6.98631e-07	-1.28601	APOH	NIC
TCONS_00218694	0.00677351	#NAME?	APOH	NNC
TCONS_00196375	9.32872e-15	-1.21572	APOH	NIC
TCONS_00213857	2.04177e-10	Inf	CACNG4	NNC
TCONS_00211638	1.70409e-13	Inf	CACNG4	FSM
TCONS_00202838	0.0344701	Inf	HELZ	NIC
TCONS_00212681	0.00163748	Inf	PSMD12	NNC
TCONS_00209211	2.45142e-17	1.04616	PSMD12	NIC
TCONS_00209485	3.66338e-12	1.49708	PITPNC1	NIC
TCONS_00207476	0.000324954	1.21831	NOL11	NNC
TCONS_00198971	3.65963e-13	1.21189	NOL11	Others
TCONS_00195777	3.49047e-09	1.00258	NOL11	FSM
TCONS_00205452	0.0493654	Inf	BPTF	NIC
TCONS_00205173	0.0152494	Inf	BPTF	NIC
TCONS_00197033	2.87685e-35	1.19205	C17orf58	FSM
TCONS_00196807	7.86656e-12	1.46413	C17orf58	Others
TCONS_00200474	1.90117e-21	1.11802	C17orf58	FSM
TCONS_00195778	5.70103e-47	2.33666	KPNA2	FSM
TCONS_00204561	8.73744e-47	2.70061	KPNA2	NIC
TCONS_00199273	2.00592e-07	Inf	LINC00674	NNC
TCONS_00214534	4.37515e-10	1.05369	LINC00674	NNC
TCONS_00194815	2.9039e-10	1.23906	AMZ2	FSM
TCONS_00198742	4.05072e-08	1.75514	AMZ2	NIC
TCONS_00208477	1.77613e-06	1.49038	AMZ2	Others
TCONS_00214537	5.3566e-08	Inf	ARSG	FSM
TCONS_00208479	2.34098e-06	1.70601	PRKAR1A	NIC
TCONS_00197978	1.37942e-09	1.31459	PRKAR1A	FSM
TCONS_00216596	0.000345195	Inf	PRKAR1A	NIC
TCONS_00198227	0.000600482	-2.2495	FAM20A	NNC
TCONS_00200381	0.0106127	Inf	FAM20A	NIC
TCONS_00197277	1.20588e-19	-2.7943	ABCA8	NNC
TCONS_00202270	1.7911e-05	#NAME?	ABCA8	NNC
TCONS_00205363	5.22088e-11	-1.928	ABCA8	NIC
TCONS_00201142	8.10117e-25	-1.83729	ABCA8	NNC
TCONS_00202842	2.4712e-18	-2.3199	ABCA8	NIC
TCONS_00203051	1.42601e-16	#NAME?	ABCA8	NNC
TCONS_00195420	1.20526e-14	-2.41029	ABCA8	FSM
TCONS_00203052	3.25297e-13	-1.40059	ABCA9	NIC
TCONS_00213815	4.02401e-08	-1.59133	ABCA9	NNC
TCONS_00218930	1.34949e-08	-1.11054	ABCA9	Others
TCONS_00201932	4.67072e-10	-1.72956	ABCA9	Others
TCONS_00195426	0.000101267	-1.50272	ABCA9	NIC
TCONS_00197768	1.05357e-17	-1.03928	ABCA6	NNC
TCONS_00200302	0.00276776	-1.11824	ABCA6	Others
TCONS_00201939	1.87991e-07	#NAME?	ABCA6	NIC
TCONS_00200579	0.00207259	-1.09331	ABCA6	NNC
TCONS_00195440	2.74853e-10	-1.94274	ABCA6	FSM
TCONS_00212427	1.40824e-21	-6.01113	KCNJ16	FSM
TCONS_00209864	3.00075e-05	#NAME?	KCNJ16	FSM
TCONS_00199672	6.54115e-15	-4.15369	AC007423.1	Others
TCONS_00195445	3.52666e-06	-1.6799	-	Others
TCONS_00215874	4.29603e-18	#NAME?	ROCR	FSM
TCONS_00208484	0.000124798	1.43483	SOX9	Others
TCONS_00205453	8.28432e-16	1.8038	SOX9	FSM
TCONS_00220074	3.5643e-39	Inf	LINC00511	NNC
TCONS_00215179	0.0269472	Inf	LINC00511	FSM
TCONS_00213816	0.000156193	Inf	LINC00511	FSM
TCONS_00204487	2.90623e-05	Inf	LINC00511	FSM
TCONS_00204486	2.05021e-06	Inf	LINC00511	FSM
TCONS_00214844	2.45585e-10	1.5536	SLC39A11	NIC
TCONS_00213904	0.0388154	Inf	SLC39A11	NIC
TCONS_00195785	4.45169e-08	1.12403	COG1	FSM
TCONS_00207932	1.18362e-06	Inf	COG1	NIC
TCONS_00205177	4.31564e-06	1.60342	COG1	Others
TCONS_00205722	3.89655e-05	Inf	COG1	NNC
TCONS_00204821	9.24082e-07	Inf	COG1	NIC
TCONS_00205364	1.06312e-20	1.92448	FAM104A	FSM
TCONS_00198055	6.93815e-25	1.01781	FAM104A	FSM
TCONS_00198745	4.55759e-11	1.31924	C17orf80	FSM
TCONS_00196049	1.63816e-09	1.27687	CDC42EP4	FSM
TCONS_00210952	1.54685e-23	1.29512	RPL38	FSM
TCONS_00194825	1.04071e-08	1.06343	RPL38	FSM
TCONS_00212428	1.6201e-19	1.20982	RPL38	FSM
TCONS_00197980	3.3885e-29	-2.90084	KIF19	FSM
TCONS_00195788	2.65844e-08	1.01582	GPRC5C	FSM
TCONS_00203088	3.13155e-10	-1.13602	GPRC5C	NIC
TCONS_00197140	3.37379e-15	-1.72149	GPRC5C	FSM
TCONS_00199641	2.52407e-09	#NAME?	GPRC5C	NNC
TCONS_00213475	7.88135e-13	-1.41943	GPRC5C	NNC
TCONS_00195790	6.51819e-07	#NAME?	GPRC5C	NNC
TCONS_00198093	3.66758e-09	#NAME?	GPRC5C	NNC
TCONS_00197509	2.19729e-08	-1.2676	CD300A	FSM
TCONS_00198377	0.0182794	#NAME?	CD300A	NIC
TCONS_00216231	1.25039e-05	-1.78637	CD300A	NIC
TCONS_00216232	0.000581247	#NAME?	CD300A	NIC
TCONS_00216235	3.46881e-07	-1.22428	CD300A	Others
TCONS_00214540	0.0287863	-1.68708	RAB37	FSM
TCONS_00208497	3.21929e-08	1.60833	SLC9A3R1	NIC
TCONS_00205724	6.0705e-08	Inf	SLC9A3R1	NNC
TCONS_00196222	4.15633e-07	1.45863	SLC9A3R1	NIC
TCONS_00194835	4.13569e-17	1.06353	SLC9A3R1	FSM
TCONS_00196223	0.0197626	1.09922	SLC9A3R1	FSM
TCONS_00196616	2.09564e-19	1.01678	NAT9	FSM
TCONS_00196381	5.92377e-20	1.59245	NAT9	FSM
TCONS_00196382	4.56671e-07	2.54162	NAT9	FSM
TCONS_00202281	5.56456e-05	Inf	NAT9	FSM
TCONS_00209573	0.0380715	Inf	NAT9	NIC
TCONS_00201500	3.10153e-06	1.46225	NAT9	Others
TCONS_00199922	3.01457e-10	Inf	NAT9	NNC
TCONS_00202280	0.00101513	Inf	NAT9	NNC
TCONS_00205666	0.00317138	Inf	NAT9	NIC
TCONS_00212990	8.39405e-06	Inf	NAT9	NNC
TCONS_00216558	8.13485e-05	Inf	NAT9	NIC
TCONS_00210605	0.0302254	Inf	NAT9	NIC
TCONS_00215006	0.00195155	Inf	NAT9	NNC
TCONS_00207337	3.30314e-23	Inf	NAT9	NIC
TCONS_00207714	2.10563e-16	Inf	NAT9	NIC
TCONS_00214734	0.0363707	Inf	NAT9	NIC
TCONS_00215008	5.36903e-08	Inf	NAT9	NIC
TCONS_00205367	0.000506711	Inf	NAT9	NIC
TCONS_00197142	2.36223e-05	Inf	TMEM104	FSM
TCONS_00213555	2.53028e-05	Inf	TMEM104	NNC
TCONS_00208500	5.71806e-09	1.33021	TMEM104	FSM
TCONS_00208501	6.12695e-11	1.15165	TMEM104	NIC
TCONS_00199147	3.69077e-10	Inf	TMEM104	NNC
TCONS_00217113	2.33575e-09	Inf	FDXR	NIC
TCONS_00216635	1.53303e-05	Inf	FDXR	NIC
TCONS_00217119	0.000597844	Inf	FDXR	NIC
TCONS_00209231	5.92244e-06	Inf	FDXR	Others
TCONS_00217204	1.72613e-11	Inf	USH1G	FSM
TCONS_00210223	1.12384e-09	Inf	OTOP3	FSM
TCONS_00216966	0.00650398	1.40851	HID1	NIC
TCONS_00196383	0.00551493	Inf	HID1	FSM
TCONS_00217869	0.000848375	Inf	HID1	NIC
TCONS_00212999	0.00698326	Inf	HID1	NIC
TCONS_00205023	0.000364362	Inf	HID1	NIC
TCONS_00200241	1.44723e-13	1.24743	KCTD2	FSM
TCONS_00195794	3.59965e-23	1.18359	ARMC7	FSM
TCONS_00194839	2.06106e-23	1.07567	ARMC7	FSM
TCONS_00215692	0.0359409	1.06541	ARMC7	NIC
TCONS_00218522	0.000132064	Inf	ARMC7	FSM
TCONS_00210349	2.28792e-10	1.22051	NT5C	NIC
TCONS_00220007	8.20044e-14	1.52911	NT5C	NIC
TCONS_00206391	4.6032e-07	Inf	NT5C	FSM
TCONS_00213590	9.60793e-13	1.72488	NT5C	FSM
TCONS_00207719	3.90891e-06	Inf	NT5C	FSM
TCONS_00216164	0.0160933	Inf	NT5C	NIC
TCONS_00206965	0.00321544	Inf	NT5C	FSM
TCONS_00195457	5.38993e-50	1.62175	JPT1	FSM
TCONS_00209233	3.68981e-18	Inf	JPT1	FSM
TCONS_00209234	0.000932915	Inf	JPT1	Others
TCONS_00209236	4.28522e-33	1.06422	SUMO2	FSM
TCONS_00195795	1.43119e-08	Inf	NUP85	FSM
TCONS_00201322	4.36014e-07	1.30473	NUP85	NIC
TCONS_00211647	0.0012545	Inf	NUP85	NIC
TCONS_00207496	0.00109089	Inf	NUP85	NNC
TCONS_00208506	1.8622e-13	Inf	NUP85	FSM
TCONS_00212107	7.36755e-09	1.06127	NUP85	NIC
TCONS_00219043	4.03327e-05	Inf	NUP85	NIC
TCONS_00201712	1.20813e-09	Inf	NUP85	NNC
TCONS_00208507	2.68841e-07	1.15921	NUP85	NIC
TCONS_00220142	1.08896e-08	Inf	NUP85	NIC
TCONS_00200242	6.00498e-10	1.24788	NUP85	NIC
TCONS_00218606	1.40839e-10	1.09562	NUP85	NIC
TCONS_00217959	0.000157917	1.07159	NUP85	Others
TCONS_00213002	4.12038e-15	Inf	GGA3	FSM
TCONS_00211831	1.90856e-08	1.41356	GGA3	FSM
TCONS_00216431	0.0153057	Inf	GGA3	NIC
TCONS_00219081	0.000122554	Inf	GGA3	NIC
TCONS_00207342	1.16531e-07	Inf	GGA3	FSM
TCONS_00196617	0.00383676	Inf	GGA3	NIC
TCONS_00205668	0.00069036	Inf	GGA3	FSM
TCONS_00197281	4.16798e-07	2.14084	GGA3	NIC
TCONS_00211937	1.45642e-06	Inf	MRPS7	NIC
TCONS_00194841	1.34637e-30	1.19229	MRPS7	FSM
TCONS_00199336	0.00039493	Inf	MIF4GD	FSM
TCONS_00199198	2.46772e-18	1.07743	MIF4GD	FSM
TCONS_00209241	1.37381e-05	1.42855	MIF4GD	FSM
TCONS_00205790	1.22991e-12	Inf	MIF4GD	NIC
TCONS_00213909	3.15875e-26	Inf	MIF4GD	FSM
TCONS_00197041	1.21735e-09	1.66072	SLC25A19	FSM
TCONS_00207344	6.96539e-06	Inf	SLC25A19	NIC
TCONS_00200020	5.70011e-14	1.63428	SLC25A19	FSM
TCONS_00196384	2.06667e-19	1.28266	SLC25A19	FSM
TCONS_00215011	0.000247974	Inf	SLC25A19	Others
TCONS_00205024	1.63774e-16	1.75039	GRB2	FSM
TCONS_00211649	1.44863e-06	1.69626	TMEM94	NIC
TCONS_00219734	1.61022e-15	Inf	TMEM94	NIC
TCONS_00214546	7.68295e-05	Inf	TMEM94	NIC
TCONS_00202535	0.0031905	1.22155	TMEM94	NIC
TCONS_00211369	0.00727303	Inf	TMEM94	NNC
TCONS_00202536	1.32851e-05	1.12721	TMEM94	NIC
TCONS_00195798	1.03476e-12	Inf	TSEN54	FSM
TCONS_00195799	0.000123365	Inf	TSEN54	NIC
TCONS_00205183	3.21044e-05	1.0682	TSEN54	NIC
TCONS_00198749	0.000319193	Inf	TSEN54	NNC
TCONS_00204568	0.00174212	1.00528	TSEN54	NIC
TCONS_00208510	2.16798e-07	Inf	TSEN54	NIC
TCONS_00218379	1.3493e-08	Inf	TSEN54	NIC
TCONS_00199642	5.94039e-07	Inf	TSEN54	NIC
TCONS_00208010	0.000246014	1.46946	TSEN54	Others
TCONS_00205726	2.78333e-09	Inf	LLGL2	NIC
TCONS_00200732	6.75261e-17	Inf	LLGL2	Others
TCONS_00208522	0.000316654	Inf	LLGL2	NIC
TCONS_00213779	6.41892e-05	Inf	LLGL2	NIC
TCONS_00199729	3.71927e-05	1.81067	LLGL2	FSM
TCONS_00198515	0.00546045	Inf	LLGL2	NNC
TCONS_00201324	5.30638e-07	3.13855	LLGL2	NIC
TCONS_00218213	0.000164609	1.55278	LLGL2	NIC
TCONS_00202540	9.24309e-07	1.69627	LLGL2	NIC
TCONS_00205184	2.92277e-14	Inf	MYO15B	NIC
TCONS_00215696	3.89508e-06	Inf	MYO15B	NIC
TCONS_00216842	1.05195e-12	Inf	MYO15B	NIC
TCONS_00208528	7.05798e-11	2.17442	MYO15B	NIC
TCONS_00208529	4.08282e-09	Inf	MYO15B	NIC
TCONS_00208530	1.62808e-07	1.43301	MYO15B	NIC
TCONS_00214942	9.98658e-08	Inf	MYO15B	NIC
TCONS_00215699	0.000197942	Inf	MYO15B	NNC
TCONS_00201024	7.55676e-08	1.39503	MYO15B	NIC
TCONS_00214079	2.50434e-06	Inf	MYO15B	FSM
TCONS_00216670	5.52244e-06	Inf	MYO15B	FSM
TCONS_00201185	8.7974e-09	Inf	MYO15B	NIC
TCONS_00204284	0.00850649	Inf	MYO15B	NIC
TCONS_00202547	1.34565e-09	1.85717	MYO15B	NIC
TCONS_00196386	0.00662773	Inf	RECQL5	NIC
TCONS_00197792	1.07175e-08	1.96711	RECQL5	Others
TCONS_00206015	0.00410761	Inf	RECQL5	NIC
TCONS_00209250	0.000220933	Inf	RECQL5	FSM
TCONS_00202992	2.08577e-06	Inf	SAP30BP	NIC
TCONS_00207135	0.0239749	Inf	SAP30BP	NNC
TCONS_00208533	0.0258457	1.51063	SAP30BP	NIC
TCONS_00212883	1.14635e-06	1.54107	SAP30BP	NIC
TCONS_00215701	0.000296793	Inf	SAP30BP	NIC
TCONS_00215703	0.000396178	Inf	ITGB4	NIC
TCONS_00213863	7.59912e-18	1.25033	ITGB4	NIC
TCONS_00206264	2.86924e-20	2.94387	ITGB4	NIC
TCONS_00200478	0.0101815	Inf	GALK1	NIC
TCONS_00197795	1.01717e-08	1.25329	GALK1	NIC
TCONS_00219778	0.0142825	Inf	GALK1	NIC
TCONS_00198119	2.05565e-06	2.17964	GALK1	NIC
TCONS_00196814	1.19149e-07	1.51845	GALK1	NIC
TCONS_00209252	0.000988772	Inf	GALK1	NIC
TCONS_00197796	6.98468e-06	1.09586	GALK1	NIC
TCONS_00196931	1.57977e-30	1.54409	UNK	FSM
TCONS_00207346	0.0226361	-1.19507	UNC13D	NIC
TCONS_00197282	0.00825001	-1.82245	UNC13D	FSM
TCONS_00212480	0.00608466	2.15768	WBP2	FSM
TCONS_00197906	1.60983e-21	1.49573	TRIM47	FSM
TCONS_00213303	2.41608e-08	1.06826	TRIM47	NNC
TCONS_00210614	1.26404e-09	2.07228	TRIM47	FSM
TCONS_00199075	4.95392e-12	1.4369	TRIM47	NIC
TCONS_00197907	9.32026e-17	2.14722	TRIM47	FSM
TCONS_00218051	0.00223228	Inf	AC087289.3	NIC
TCONS_00199674	0.00449826	Inf	AC087289.3	NIC
TCONS_00214677	1.17436e-06	Inf	AC087289.3	Others
TCONS_00217205	3.97891e-08	1.44219	MRPL38	FSM
TCONS_00220289	4.0401e-11	1.44249	AC087289.3	NIC
TCONS_00214678	8.68384e-10	Inf	AC087289.3	NIC
TCONS_00219230	1.37227e-12	1.34526	AC087289.3	NIC
TCONS_00218360	0.00741301	Inf	ACOX1	NIC
TCONS_00201507	7.08372e-05	3.43631	ACOX1	NIC
TCONS_00207732	1.90011e-05	Inf	EVPL	FSM
TCONS_00196061	1.83252e-13	1.01505	SRP68	FSM
TCONS_00210733	3.28917e-07	2.14248	GALR2	NNC
TCONS_00196063	9.96983e-08	-1.552	EXOC7	FSM
TCONS_00196062	1.08908e-28	1.20767	EXOC7	FSM
TCONS_00199930	0.00111238	Inf	EXOC7	NIC
TCONS_00205375	6.82731e-16	Inf	EXOC7	NIC
TCONS_00197287	4.57253e-10	Inf	EXOC7	FSM
TCONS_00205373	7.49079e-08	2.27295	EXOC7	FSM
TCONS_00196064	4.27244e-13	1.16703	EXOC7	FSM
TCONS_00211844	4.82145e-09	1.29595	EXOC7	NIC
TCONS_00220057	0.000309194	Inf	RNF157-AS1	NIC
TCONS_00212432	3.53499e-14	Inf	RNF157-AS1	NIC
TCONS_00214014	1.634e-19	2.7916	RNF157	FSM
TCONS_00196393	1.59701e-05	1.23583	PRPSAP1	NIC
TCONS_00198123	1.21638e-06	1.3143	PRPSAP1	NIC
TCONS_00203916	2.24582e-07	Inf	PRPSAP1	NIC
TCONS_00213107	7.06178e-11	Inf	PRPSAP1	FSM
TCONS_00219186	4.73354e-10	Inf	SPHK1	NIC
TCONS_00219188	4.41557e-07	Inf	SPHK1	NNC
TCONS_00204840	7.91088e-06	Inf	SPHK1	FSM
TCONS_00204839	0.00298785	Inf	SPHK1	NIC
TCONS_00204841	0.000164598	Inf	SPHK1	NIC
TCONS_00204843	7.78388e-21	2.63442	SPHK1	FSM
TCONS_00204842	9.12901e-13	Inf	SPHK1	FSM
TCONS_00199341	9.53695e-43	1.25557	UBE2O	FSM
TCONS_00199078	5.59633e-11	2.76593	UBE2O	NIC
TCONS_00210621	1.29578e-07	3.54697	UBE2O	Others
TCONS_00200481	1.02424e-05	Inf	UBE2O	NIC
TCONS_00209270	4.54956e-12	1.25002	UBE2O	NIC
TCONS_00206022	2.31538e-10	Inf	RHBDF2	NIC
TCONS_00212481	9.29471e-12	1.21326	RHBDF2	NIC
TCONS_00209273	0.00463826	Inf	RHBDF2	NNC
TCONS_00209580	1.40685e-05	Inf	RHBDF2	NIC
TCONS_00219231	4.43437e-05	Inf	RHBDF2	NIC
TCONS_00207862	0.000298029	Inf	RHBDF2	NIC
TCONS_00201162	4.38315e-06	Inf	RHBDF2	FSM
TCONS_00203058	4.09414e-06	1.51499	RHBDF2	NIC
TCONS_00215220	0.00122396	Inf	RHBDF2	NIC
TCONS_00196066	3.12378e-07	Inf	RHBDF2	FSM
TCONS_00198786	1.02877e-15	-1.79385	CYGB	FSM
TCONS_00212886	3.84278e-07	Inf	SNHG16	NIC
TCONS_00211850	0.00450464	Inf	ST6GALNAC2	NNC
TCONS_00217770	1.55293e-07	Inf	ST6GALNAC2	NNC
TCONS_00204495	2.80444e-05	1.63493	ST6GALNAC2	FSM
TCONS_00214681	0.000364528	Inf	ST6GALNAC2	NNC
TCONS_00212202	0.0068279	Inf	ST6GALNAC1	NIC
TCONS_00206973	0.00280501	1.36106	MXRA7	FSM
TCONS_00212483	4.72375e-12	1.03869	MXRA7	FSM
TCONS_00216641	0.000115509	1.56356	MXRA7	FSM
TCONS_00195494	2.4315e-37	1.48925	JMJD6	FSM
TCONS_00196229	2.04199e-16	1.23442	METTL23	FSM
TCONS_00219046	1.19584e-06	3.4087	METTL23	NIC
TCONS_00196230	2.41659e-12	1.05474	METTL23	FSM
TCONS_00207516	4.68727e-21	1.18366	METTL23	NNC
TCONS_00209280	0.000501739	Inf	SRSF2	NNC
TCONS_00205792	3.80642e-05	Inf	SRSF2	FSM
TCONS_00204496	2.77813e-13	1.781	SRSF2	FSM
TCONS_00213305	2.44187e-16	1.45711	SRSF2	FSM
TCONS_00210955	0.0213458	Inf	MFSD11	NNC
TCONS_00203786	9.49982e-07	1.32368	MFSD11	FSM
TCONS_00200427	4.19171e-16	1.88512	SNHG20	FSM
TCONS_00213210	3.34224e-06	1.23358	SNHG20	FSM
TCONS_00210479	7.88088e-12	1.14093	SNHG20	FSM
TCONS_00199731	1.03271e-08	Inf	SEC14L1	FSM
TCONS_00220147	0.0129913	Inf	SEC14L1	NNC
TCONS_00205461	0.0278284	Inf	SEPTIN9	NIC
TCONS_00195812	3.97133e-18	1.42208	SEPTIN9	FSM
TCONS_00215708	6.96783e-07	Inf	SEPTIN9	NIC
TCONS_00198651	5.92504e-10	Inf	SEPTIN9	FSM
TCONS_00211658	4.29886e-15	Inf	SEPTIN9	NIC
TCONS_00213478	3.21392e-05	Inf	SEPTIN9	NNC
TCONS_00199392	1.46914e-05	-2.35506	SEPTIN9	NNC
TCONS_00204848	1.98085e-11	1.29732	SEPTIN9	FSM
TCONS_00218489	5.05679e-09	Inf	SEPTIN9	NNC
TCONS_00196719	5.2321e-10	1.9202	SEPTIN9	FSM
TCONS_00196934	0.0137969	-1.16485	SEPTIN9	NIC
TCONS_00220009	0.00820069	Inf	TMC6	NNC
TCONS_00203951	0.00533899	Inf	TMC6	NNC
TCONS_00218381	0.00174011	-1.38002	TMC8	NNC
TCONS_00194859	4.08251e-09	1.27537	SYNGR2	FSM
TCONS_00198095	0.0364661	Inf	SYNGR2	NNC
TCONS_00204851	5.58985e-06	Inf	SYNGR2	NNC
TCONS_00210959	2.71253e-06	Inf	SYNGR2	NNC
TCONS_00195816	1.49533e-09	1.19995	SYNGR2	FSM
TCONS_00214558	3.58484e-05	2.87962	SYNGR2	NNC
TCONS_00205913	4.47913e-05	Inf	SYNGR2	NIC
TCONS_00208554	0.000510616	Inf	SYNGR2	NNC
TCONS_00207146	1.87655e-38	1.67378	SYNGR2	FSM
TCONS_00208556	6.09607e-08	Inf	SYNGR2	Others
TCONS_00198894	8.24521e-18	Inf	TK1	FSM
TCONS_00209284	1.18172e-47	Inf	TK1	FSM
TCONS_00211298	1.13505e-06	#NAME?	TK1	NNC
TCONS_00208014	4.78404e-07	Inf	TK1	Others
TCONS_00217773	4.06472e-53	Inf	TK1	NNC
TCONS_00194863	6.64869e-30	-2.07021	AFMID	FSM
TCONS_00198845	1.40011e-05	#NAME?	AFMID	FSM
TCONS_00198846	1.75069e-32	2.31143	AFMID	NIC
TCONS_00218648	1.14774e-18	1.52414	AFMID	NIC
TCONS_00216672	0.00830534	1.15405	AFMID	NIC
TCONS_00204425	6.57116e-32	3.80505	BIRC5	FSM
TCONS_00210738	3.88782e-26	Inf	BIRC5	FSM
TCONS_00198847	1.19602e-55	5.58651	BIRC5	FSM
TCONS_00210489	1.47733e-12	1.5802	BIRC5	FSM
TCONS_00205606	4.14356e-43	Inf	BIRC5	FSM
TCONS_00211663	4.30546e-51	4.312	BIRC5	FSM
TCONS_00196627	1.83395e-06	-1.03816	SOCS3	FSM
TCONS_00219190	9.66281e-07	1.53816	PGS1	NNC
TCONS_00195818	9.62656e-06	Inf	PGS1	FSM
TCONS_00207522	1.22145e-06	Inf	PGS1	NIC
TCONS_00208563	5.93168e-05	Inf	PGS1	NIC
TCONS_00209606	0.000282572	Inf	PGS1	NNC
TCONS_00207358	1.47272e-05	Inf	USP36	NIC
TCONS_00209285	5.5629e-14	1.05391	USP36	NIC
TCONS_00211853	7.21543e-05	1.02888	USP36	FSM
TCONS_00215015	3.30737e-05	Inf	USP36	NNC
TCONS_00212299	0.00160351	Inf	USP36	NNC
TCONS_00212488	0.0162352	Inf	USP36	NIC
TCONS_00204232	0.000124795	Inf	USP36	NNC
TCONS_00209289	0.0218577	Inf	USP36	NIC
TCONS_00219915	0.00242268	Inf	LGALS3BP	NIC
TCONS_00197290	0.000228124	1.27152	LGALS3BP	NIC
TCONS_00209587	0.00237035	1.30099	LGALS3BP	NIC
TCONS_00209296	4.7618e-06	Inf	LGALS3BP	NIC
TCONS_00207756	6.82627e-12	1.3345	LGALS3BP	NIC
TCONS_00205035	1.20595e-05	Inf	CANT1	NIC
TCONS_00198333	4.94341e-09	Inf	CANT1	FSM
TCONS_00197910	3.38579e-07	1.08291	CANT1	Others
TCONS_00208018	2.40584e-05	Inf	CANT1	NIC
TCONS_00206040	8.68333e-11	Inf	CANT1	NIC
TCONS_00205674	6.95307e-08	1.60804	CANT1	NIC
TCONS_00196400	4.66799e-13	1.24576	CANT1	FSM
TCONS_00205038	3.1818e-16	Inf	CANT1	NIC
TCONS_00197292	4.7409e-07	Inf	CANT1	NIC
TCONS_00205794	8.1931e-07	Inf	CANT1	NIC
TCONS_00200067	6.47627e-12	#NAME?	C1QTNF1	FSM
TCONS_00195819	1.99152e-13	-1.82841	C1QTNF1	FSM
TCONS_00200734	1.91654e-05	#NAME?	C1QTNF1	FSM
TCONS_00219192	8.92892e-11	#NAME?	C1QTNF1	NNC
TCONS_00196236	1.56746e-16	-2.53741	C1QTNF1	FSM
TCONS_00208566	0.00773634	Inf	ENGASE	NNC
TCONS_00206268	0.00492978	1.8008	ENGASE	NNC
TCONS_00200545	0.0468015	1.32856	ENGASE	NNC
TCONS_00208569	6.77196e-05	Inf	ENGASE	NNC
TCONS_00208570	0.0133958	Inf	ENGASE	Others
TCONS_00208572	0.000167185	Inf	ENGASE	NNC
TCONS_00206094	1.12818e-09	Inf	ENGASE	Others
TCONS_00217826	0.00426988	Inf	ENGASE	NNC
TCONS_00215403	0.00317429	Inf	ENGASE	NNC
TCONS_00213656	1.114e-08	Inf	-	Others
TCONS_00205195	2.45769e-22	2.98574	CBX2	FSM
TCONS_00208576	1.45018e-05	Inf	CBX2	NIC
TCONS_00214561	2.99583e-08	Inf	CBX2	NIC
TCONS_00195510	1.29577e-32	1.22814	CBX8	FSM
TCONS_00214686	2.41441e-42	1.86142	CBX8	Others
TCONS_00214564	1.22732e-13	1.42217	LINC01977	FSM
TCONS_00214565	0.000890775	Inf	LINC01977	NNC
TCONS_00200815	7.32839e-33	1.29762	CBX4	FSM
TCONS_00214688	5.70329e-07	1.13703	CBX4	NNC
TCONS_00213480	3.17106e-12	1.03829	LINC01978	NNC
TCONS_00209298	6.63688e-49	1.85035	TBC1D16	FSM
TCONS_00209302	6.07451e-08	Inf	TBC1D16	NIC
TCONS_00217373	5.94125e-07	1.03039	CCDC40	FSM
TCONS_00207526	1.57526e-11	1.25454	CCDC40	FSM
TCONS_00207525	1.13564e-08	1.84462	CCDC40	NNC
TCONS_00210495	4.97424e-14	1.82466	CCDC40	NNC
TCONS_00219048	0.00296502	Inf	CCDC40	FSM
TCONS_00214782	1.8646e-13	1.09722	CCDC40	Others
TCONS_00195823	4.2e-13	1.1996	GAA	NIC
TCONS_00211666	2.81241e-28	1.42883	GAA	FSM
TCONS_00199394	3.11985e-15	1.65976	GAA	FSM
TCONS_00214945	4.39686e-06	Inf	GAA	NIC
TCONS_00200737	1.40805e-08	1.24173	GAA	NIC
TCONS_00195513	7.38663e-20	1.11132	EIF4A3	FSM
TCONS_00212051	1.44338e-07	1.21174	EIF4A3	NIC
TCONS_00204695	2.20706e-16	1.18494	EIF4A3	NIC
TCONS_00213020	0.0112955	Inf	EIF4A3	NIC
TCONS_00208581	0.0136741	Inf	CARD14	FSM
TCONS_00201164	0.000218706	Inf	SGSH	NIC
TCONS_00217124	0.000134702	1.60557	SGSH	NIC
TCONS_00214020	4.69371e-06	Inf	SGSH	NIC
TCONS_00197808	4.0208e-06	Inf	SGSH	NNC
TCONS_00207764	1.43227e-05	Inf	SGSH	FSM
TCONS_00198751	4.36905e-07	Inf	SLC26A11	FSM
TCONS_00219489	1.06019e-10	Inf	SLC26A11	NIC
TCONS_00204572	0.0174281	1.49214	SLC26A11	Others
TCONS_00205196	1.80823e-07	1.4829	SLC26A11	NIC
TCONS_00216858	3.20105e-10	Inf	SLC26A11	NIC
TCONS_00212892	4.15384e-27	1.408	RNF213	FSM
TCONS_00209500	9.1344e-10	1.25452	RNF213	Others
TCONS_00212893	0.00250751	2.42821	RNF213	NNC
TCONS_00212438	0.000373903	1.39119	RNF213	NIC
TCONS_00213215	0.0138433	1.20373	RNF213	Others
TCONS_00201730	0.000631314	1.03631	RNF213	NIC
TCONS_00210965	3.39877e-07	Inf	RNF213	FSM
TCONS_00212900	1.04071e-08	1.29348	RNF213	NIC
TCONS_00211679	8.20076e-10	1.2783	RNF213	NNC
TCONS_00215049	1.06874e-07	1.16127	RNF213	FSM
TCONS_00219194	6.49452e-08	2.05131	RNF213	Others
TCONS_00202143	9.03121e-07	1.08837	RNF213	NIC
TCONS_00212903	1.1719e-07	1.2136	RNF213	NIC
TCONS_00212904	5.19773e-14	1.1423	RNF213	FSM
TCONS_00206043	2.22808e-11	1.05207	RNF213-AS1	NNC
TCONS_00212905	8.07662e-09	1.08956	RNF213	NNC
TCONS_00195826	0.0236992	#NAME?	ENDOV	FSM
TCONS_00210505	8.27619e-23	1.11905	ENDOV	FSM
TCONS_00213598	4.80489e-08	Inf	NPTX1	FSM
TCONS_00195827	2.22178e-08	1.16975	RPTOR	FSM
TCONS_00199483	7.55239e-10	1.03021	RPTOR	FSM
TCONS_00202145	3.79158e-12	Inf	RPTOR	FSM
TCONS_00196507	1.84807e-06	-1.35065	BAIAP2	NIC
TCONS_00207532	0.0103473	Inf	BAIAP2	NIC
TCONS_00197541	4.38713e-13	#NAME?	BAIAP2	NIC
TCONS_00218449	3.05485e-11	-2.12525	BAIAP2	NNC
TCONS_00210507	0.000637519	#NAME?	BAIAP2	Others
TCONS_00202999	4.29387e-18	-1.36226	BAIAP2	NIC
TCONS_00202572	5.87021e-10	#NAME?	BAIAP2	NNC
TCONS_00194875	5.84816e-10	-2.39847	BAIAP2	NNC
TCONS_00219491	0.000411088	2.28872	BAIAP2	NNC
TCONS_00196243	5.50145e-08	-1.30127	BAIAP2	NIC
TCONS_00200174	0.00131482	Inf	BAIAP2	NIC
TCONS_00201341	1.42701e-09	-1.46305	BAIAP2	NNC
TCONS_00208599	3.26656e-06	#NAME?	BAIAP2	NIC
TCONS_00204855	0.00370094	Inf	BAIAP2	NIC
TCONS_00216383	0.00515574	Inf	BAIAP2	NIC
TCONS_00218971	0.000548121	Inf	BAIAP2	NIC
TCONS_00213783	8.99318e-08	-1.55296	BAIAP2	NIC
TCONS_00219235	3.23491e-11	2.80384	CEP131	NIC
TCONS_00211489	5.57102e-17	2.03359	CEP131	NIC
TCONS_00210129	3.61634e-22	Inf	CEP131	NIC
TCONS_00204500	3.48086e-10	Inf	CEP131	FSM
TCONS_00213657	9.65774e-06	Inf	CEP131	NIC
TCONS_00213658	7.11263e-18	2.77812	CEP131	NNC
TCONS_00206155	3.60399e-05	2.53791	TEPSIN	FSM
TCONS_00205398	0.0350841	Inf	TEPSIN	NNC
TCONS_00198611	0.00760109	Inf	TEPSIN	NIC
TCONS_00196078	3.93877e-09	1.07141	TEPSIN	FSM
TCONS_00206045	5.90789e-06	1.13597	TEPSIN	NNC
TCONS_00207536	0.0107318	1.02681	NDUFAF8	NIC
TCONS_00205464	2.28792e-10	1.12261	NDUFAF8	Others
TCONS_00198058	0.000760855	2.80447	SLC38A10	NNC
TCONS_00196080	0.0149336	Inf	SLC38A10	NIC
TCONS_00199344	5.11925e-07	Inf	SLC38A10	NNC
TCONS_00199820	0.00125149	Inf	SLC38A10	NIC
TCONS_00214021	7.69444e-07	Inf	SLC38A10	NIC
TCONS_00199938	5.43436e-06	#NAME?	SLC38A10	NIC
TCONS_00209319	1.88419e-07	Inf	SLC38A10	NIC
TCONS_00196081	3.12776e-05	1.24406	SLC38A10	NNC
TCONS_00215019	1.80799e-24	1.42014	SLC38A10	NIC
TCONS_00209323	0.0403857	Inf	SLC38A10	NNC
TCONS_00209327	0.0067464	-1.18096	TMEM105	FSM
TCONS_00196084	8.75442e-08	1.31389	ACTG1	FSM
TCONS_00198125	4.90679e-06	1.4335	ACTG1	NNC
TCONS_00197912	1.02743e-05	Inf	ACTG1	NNC
TCONS_00196827	0.000121922	1.14127	FAAP100	FSM
TCONS_00208024	1.48838e-05	Inf	FAAP100	NNC
TCONS_00209332	1.8577e-06	Inf	FAAP100	NIC
TCONS_00200669	0.00022688	1.02546	FAAP100	NNC
TCONS_00213660	1.62908e-06	Inf	FAAP100	NNC
TCONS_00198128	7.41989e-17	1.35382	NPLOC4	FSM
TCONS_00214396	0.0469332	Inf	NPLOC4	FSM
TCONS_00209335	2.87235e-06	Inf	NPLOC4	FSM
TCONS_00199348	3.82428e-16	Inf	NPLOC4	NNC
TCONS_00200104	3.5808e-12	1.78534	NPLOC4	NIC
TCONS_00196828	3.91426e-08	1.77777	NPLOC4	NNC
TCONS_00209338	0.00023889	Inf	NPLOC4	NIC
TCONS_00205795	3.29395e-42	1.39351	OXLD1	FSM
TCONS_00220297	7.499e-14	1.91893	OXLD1	FSM
TCONS_00195834	2.55743e-48	1.38671	CCDC137	FSM
TCONS_00212439	3.64175e-15	1.46721	CCDC137	NNC
TCONS_00219492	8.95062e-17	Inf	CCDC137	NIC
TCONS_00216439	1.36204e-10	1.60133	ARL16	NIC
TCONS_00208608	0.0460424	Inf	HGS	NIC
TCONS_00195835	9.98334e-22	1.46	HGS	FSM
TCONS_00196728	0.00099426	Inf	HGS	NNC
TCONS_00205204	3.91145e-34	Inf	HGS	NNC
TCONS_00200069	0.00791768	Inf	HGS	NIC
TCONS_00205733	9.50161e-08	Inf	HGS	NIC
TCONS_00214784	3.59485e-05	Inf	HGS	NNC
TCONS_00214573	0.00189747	Inf	HGS	NIC
TCONS_00213070	2.34444e-09	Inf	HGS	NIC
TCONS_00207538	5.3493e-09	1.37403	HGS	NIC
TCONS_00196509	2.48813e-08	Inf	HGS	NIC
TCONS_00219050	1.4605e-11	Inf	HGS	NNC
TCONS_00208609	2.13505e-09	Inf	HGS	NIC
TCONS_00204577	1.57675e-06	1.04157	HGS	NIC
TCONS_00208610	3.44914e-05	Inf	HGS	NNC
TCONS_00208611	3.80143e-12	Inf	HGS	NNC
TCONS_00212910	0.000147509	Inf	HGS	NIC
TCONS_00208612	1.80682e-07	1.29815	HGS	NNC
TCONS_00218450	0.0103831	Inf	HGS	NIC
TCONS_00220153	7.30012e-05	1.37913	HGS	NNC
TCONS_00204578	0.000141942	Inf	HGS	NIC
TCONS_00207540	1.24708e-08	Inf	HGS	NNC
TCONS_00217629	0.0025124	Inf	HGS	NIC
TCONS_00210234	4.52381e-06	1.13818	HGS	NIC
TCONS_00202576	5.14224e-06	Inf	AC139530.2	NIC
TCONS_00207541	2.39686e-11	1.27824	AC139530.2	Others
TCONS_00219738	1.43826e-07	1.2852	-	Others
TCONS_00199207	2.59468e-20	-4.02236	GCGR	Others
TCONS_00199349	1.32908e-14	#NAME?	GCGR	Others
TCONS_00200024	9.37972e-05	-2.06988	GCGR	Others
TCONS_00199350	1.05868e-12	-3.87996	GCGR	Others
TCONS_00199677	2.15249e-19	-3.44017	GCGR	Others
TCONS_00198525	5.83309e-13	-3.19728	GCGR	NNC
TCONS_00198386	0.0485704	Inf	GCGR	NIC
TCONS_00194887	1.97869e-18	#NAME?	GCGR	FSM
TCONS_00198987	5.64602e-12	#NAME?	GCGR	NNC
TCONS_00219396	0.0075773	Inf	GCGR	NIC
TCONS_00198988	3.90098e-10	#NAME?	GCGR	NNC
TCONS_00200251	1.83842e-12	#NAME?	GCGR	NIC
TCONS_00196510	7.31917e-19	#NAME?	GCGR	NIC
TCONS_00195836	0.00714855	#NAME?	GCGR	NIC
TCONS_00197553	7.72331e-11	#NAME?	GCGR	NNC
TCONS_00200253	0.00115421	#NAME?	GCGR	NIC
TCONS_00219740	1.05305e-05	-2.15847	GCGR	NIC
TCONS_00202577	2.54682e-15	#NAME?	GCGR	NNC
TCONS_00203096	1.23219e-09	#NAME?	GCGR	NNC
TCONS_00199648	6.7611e-11	#NAME?	GCGR	NNC
TCONS_00198184	3.51692e-13	-2.93814	GCGR	NNC
TCONS_00195839	4.72745e-11	#NAME?	GCGR	NIC
TCONS_00196941	6.75155e-09	#NAME?	GCGR	NIC
TCONS_00201344	0.017306	#NAME?	GCGR	NIC
TCONS_00197989	4.0734e-07	#NAME?	GCGR	NIC
TCONS_00203796	8.07843e-05	#NAME?	GCGR	NNC
TCONS_00203387	1.10839e-05	#NAME?	GCGR	Others
TCONS_00195538	4.69338e-24	1.1295	MCRIP1	FSM
TCONS_00203920	4.63359e-14	1.21102	MCRIP1	FSM
TCONS_00212395	0.0353094	1.65569	MCRIP1	NIC
TCONS_00216440	2.45177e-08	1.46422	MCRIP1	FSM
TCONS_00219842	7.36001e-14	Inf	MCRIP1	NIC
TCONS_00214696	9.327e-26	2.41985	MCRIP1	FSM
TCONS_00199532	5.83244e-07	1.39061	P4HB	NIC
TCONS_00199534	6.28276e-05	3.23396	P4HB	NIC
TCONS_00200584	0.00761822	1.64902	P4HB	NIC
TCONS_00197813	7.70013e-05	1.39187	P4HB	NIC
TCONS_00199535	1.00776e-14	Inf	P4HB	FSM
TCONS_00201168	4.9351e-09	1.4865	P4HB	NIC
TCONS_00195548	3.44563e-06	1.616	P4HB	Others
TCONS_00195549	1.42904e-09	1.78873	P4HB	FSM
TCONS_00200670	0.00233095	Inf	P4HB	NIC
TCONS_00211307	2.00244e-05	Inf	P4HB	NNC
TCONS_00198433	3.44302e-14	1.73868	P4HB	NIC
TCONS_00209347	4.02577e-05	Inf	P4HB	NNC
TCONS_00202909	2.09035e-07	1.132	P4HB	NIC
TCONS_00219381	1.12007e-07	1.61064	P4HB	NNC
TCONS_00216649	4.75714e-05	Inf	P4HB	NNC
TCONS_00209349	1.41082e-08	3.00644	P4HB	NIC
TCONS_00199678	2.30435e-09	Inf	P4HB	FSM
TCONS_00219520	2.78816e-08	Inf	P4HB	NNC
TCONS_00206048	3.18817e-10	1.05232	ARHGDIA	FSM
TCONS_00209359	6.74513e-06	1.27015	ARHGDIA	FSM
TCONS_00209361	8.61244e-07	1.216	ALYREF	NIC
TCONS_00209362	2.44272e-20	1.17995	ALYREF	NIC
TCONS_00200393	1.60574e-47	1.36984	ALYREF	FSM
TCONS_00212308	0.000311477	1.24335	ALYREF	Others
TCONS_00194894	1.20911e-18	1.11234	ANAPC11	FSM
TCONS_00196245	2.87932e-39	1.44678	ANAPC11	FSM
TCONS_00196942	3.39854e-43	1.12911	ANAPC11	FSM
TCONS_00194895	2.06617e-07	1.34624	ANAPC11	NNC
TCONS_00196246	8.30588e-15	1.19155	ANAPC11	FSM
TCONS_00196089	0.000258801	-1.40416	PCYT2	FSM
TCONS_00195558	1.80736e-21	Inf	PCYT2	FSM
TCONS_00219195	2.79141e-23	4.88464	NPB	FSM
TCONS_00200486	4.48923e-17	Inf	PCYT2	FSM
TCONS_00219087	1.87398e-17	Inf	PCYT2	NIC
TCONS_00197054	7.33318e-09	1.06304	PCYT2	NIC
TCONS_00219304	1.11974e-15	1.50545	PCYT2	FSM
TCONS_00200822	5.89148e-08	1.76459	PCYT2	NIC
TCONS_00201980	0.0236051	Inf	PCYT2	NNC
TCONS_00202288	4.9667e-10	3.03777	SIRT7	FSM
TCONS_00220298	5.3396e-08	Inf	SIRT7	NIC
TCONS_00209364	3.28292e-16	Inf	SIRT7	NNC
TCONS_00207368	9.59079e-08	Inf	SIRT7	NIC
TCONS_00205797	0.00167492	Inf	SIRT7	NIC
TCONS_00205549	0.00596562	Inf	SIRT7	Others
TCONS_00201170	4.24029e-09	1.18177	SIRT7	NIC
TCONS_00199208	1.14006e-31	1.09762	SIRT7	FSM
TCONS_00205798	2.87791e-31	1.24276	MAFG	FSM
TCONS_00217650	6.34214e-11	1.02647	MAFG	FSM
TCONS_00219880	3.71744e-15	1.12106	AC145207.8	NIC
TCONS_00208616	2.1206e-31	Inf	MAFG-DT	NNC
TCONS_00206271	8.1198e-41	2.71602	MAFG-DT	FSM
TCONS_00196632	5.1993e-08	Inf	PYCR1	FSM
TCONS_00206157	0.000700652	Inf	PYCR1	FSM
TCONS_00209367	0.0228384	Inf	PYCR1	FSM
TCONS_00219305	0.00121977	Inf	PYCR1	NIC
TCONS_00206985	1.08587e-16	Inf	PYCR1	NIC
TCONS_00211865	0.0368395	Inf	PYCR1	NIC
TCONS_00207775	9.30658e-05	Inf	PYCR1	NIC
TCONS_00209372	0.00389072	Inf	PYCR1	NIC
TCONS_00206051	2.29479e-05	Inf	PYCR1	NIC
TCONS_00209370	1.49398e-10	Inf	PYCR1	NIC
TCONS_00208027	0.0102212	Inf	PYCR1	NNC
TCONS_00205799	9.19828e-18	Inf	PYCR1	FSM
TCONS_00207369	9.68573e-05	Inf	PYCR1	NIC
TCONS_00213751	2.40053e-09	Inf	PYCR1	NIC
TCONS_00213024	1.79443e-14	Inf	PYCR1	NIC
TCONS_00216977	0.0431793	Inf	PYCR1	NIC
TCONS_00206052	0.00179067	Inf	PYCR1	NIC
TCONS_00198061	1.33475e-07	Inf	PYCR1	NNC
TCONS_00206053	4.38998e-06	Inf	PYCR1	NIC
TCONS_00209374	0.000255024	Inf	PYCR1	Others
TCONS_00199611	5.05597e-05	-2.4328	NOTUM	FSM
TCONS_00219679	4.58027e-05	-1.15958	NOTUM	NIC
TCONS_00198990	0.0124636	-1.48594	ASPSCR1	NIC
TCONS_00195840	1.06347e-06	1.25502	ASPSCR1	FSM
TCONS_00208618	4.94506e-05	1.40829	ASPSCR1	NIC
TCONS_00215201	3.4203e-10	1.50601	ASPSCR1	NIC
TCONS_00208621	0.00158237	1.58252	ASPSCR1	NNC
TCONS_00220092	1.96956e-05	Inf	ASPSCR1	NIC
TCONS_00211868	6.21468e-21	1.44727	CENPX	FSM
TCONS_00195563	8.51424e-34	1.42891	CENPX	FSM
TCONS_00220110	3.14908e-05	Inf	CENPX	NIC
TCONS_00220111	1.23824e-05	Inf	CENPX	NIC
TCONS_00213025	4.37002e-12	Inf	CENPX	NIC
TCONS_00213112	0.00200338	Inf	CENPX	NIC
TCONS_00199209	1.43823e-21	2.41508	CENPX	FSM
TCONS_00207779	4.84651e-07	Inf	CENPX	Others
TCONS_00212490	0.00235682	1.07725	CENPX	NNC
TCONS_00209377	8.48994e-28	Inf	CENPX	NIC
TCONS_00212312	2.40714e-05	Inf	CENPX	NIC
TCONS_00199824	1.38762e-07	1.16904	CENPX	FSM
TCONS_00220112	2.3314e-09	Inf	CENPX	NIC
TCONS_00205403	2.26668e-11	Inf	CENPX	Others
TCONS_00208623	2.97236e-09	1.07816	LRRC45	NIC
TCONS_00208624	3.21307e-24	Inf	LRRC45	NIC
TCONS_00202150	5.66689e-13	2.6455	LRRC45	NIC
TCONS_00204580	0.00100971	1.81452	LRRC45	NIC
TCONS_00206098	2.61214e-10	1.12916	LRRC45	NIC
TCONS_00217705	1.58305e-19	1.27681	RAC3	NNC
TCONS_00216675	7.60076e-19	1.53941	RAC3	FSM
TCONS_00198898	3.01988e-09	#NAME?	DCXR	FSM
TCONS_00218737	8.59728e-06	-2.37908	DCXR	NIC
TCONS_00195572	3.40141e-08	-2.92713	DCXR	FSM
TCONS_00200313	4.11553e-24	-2.33309	DCXR	NNC
TCONS_00200918	4.48511e-10	-1.02785	DCXR	NNC
TCONS_00218740	0.00480191	#NAME?	DCXR	FSM
TCONS_00218784	4.6707e-07	#NAME?	DCXR	NNC
TCONS_00219012	3.4528e-09	#NAME?	DCXR	NNC
TCONS_00196091	2.20407e-14	-1.5805	DCXR	NNC
TCONS_00196633	1.3485e-07	-1.10932	DCXR	NNC
TCONS_00197822	3.98397e-11	-2.46202	DCXR	NNC
TCONS_00198237	1.56332e-13	-1.83484	DCXR	NIC
TCONS_00198792	7.46279e-26	-1.57562	DCXR	NNC
TCONS_00196834	2.95973e-05	-2.5675	DCXR	NNC
TCONS_00197824	8.89789e-16	-1.68453	DCXR	NIC
TCONS_00198236	0.00265741	Inf	DCXR	NNC
TCONS_00195570	1.22055e-12	#NAME?	DCXR	NIC
TCONS_00196249	7.25304e-09	-1.13049	DCXR-DT	FSM
TCONS_00218563	1.15335e-07	-1.60422	DCXR-DT	NNC
TCONS_00219784	6.25228e-08	Inf	RFNG	NIC
TCONS_00197827	0.00207357	Inf	RFNG	FSM
TCONS_00198435	1.05371e-07	Inf	RFNG	Others
TCONS_00195574	4.20515e-05	Inf	RFNG	Others
TCONS_00200176	3.76946e-09	#NAME?	GPS1	NNC
TCONS_00196512	2.02929e-09	#NAME?	GPS1	NIC
TCONS_00195841	5.34353e-24	1.48083	GPS1	FSM
TCONS_00195842	5.12871e-29	1.24689	GPS1	FSM
TCONS_00205734	9.00912e-12	Inf	GPS1	NIC
TCONS_00198185	3.52213e-11	Inf	GPS1	NIC
TCONS_00205207	1.15149e-05	Inf	GPS1	Others
TCONS_00208628	5.32396e-14	1.39771	GPS1	NIC
TCONS_00200070	1.92555e-12	Inf	GPS1	NNC
TCONS_00207158	4.09333e-05	Inf	GPS1	NIC
TCONS_00214211	0.00086677	Inf	GPS1	NNC
TCONS_00195843	9.7017e-12	1.02502	GPS1	FSM
TCONS_00206099	0.00142084	Inf	GPS1	NIC
TCONS_00208630	1.44854e-08	Inf	GPS1	NIC
TCONS_00213072	1.62523e-09	Inf	GPS1	NIC
TCONS_00199679	0.0128536	1.15818	DUS1L	FSM
TCONS_00203924	2.94217e-05	Inf	DUS1L	NIC
TCONS_00206054	3.17722e-17	1.78545	DUS1L	NIC
TCONS_00209385	2.06682e-09	Inf	DUS1L	NNC
TCONS_00213601	1.65666e-09	Inf	DUS1L	NIC
TCONS_00212794	0.00108218	Inf	DUS1L	NIC
TCONS_00209389	5.35352e-06	1.51719	DUS1L	NIC
TCONS_00209390	0.00703195	Inf	DUS1L	NIC
TCONS_00209392	0.00523334	1.31389	DUS1L	NIC
TCONS_00209393	8.1002e-17	2.37294	DUS1L	NNC
TCONS_00205551	0.0170476	1.09093	DUS1L	NNC
TCONS_00209397	7.58302e-09	Inf	DUS1L	NNC
TCONS_00196094	3.80159e-05	1.27735	FASN	FSM
TCONS_00200921	2.69477e-10	1.1423	FASN	NNC
TCONS_00196108	3.52208e-09	1.04409	FASN	FSM
TCONS_00219412	7.1111e-06	2.08975	FASN	NIC
TCONS_00200492	0.000167452	2.04049	FASN	NIC
TCONS_00212213	0.000226056	1.17289	FASN	NIC
TCONS_00219527	3.50644e-07	1.88961	FASN	NNC
TCONS_00205676	0.00659963	2.32082	CCDC57	NIC
TCONS_00219439	1.13608e-14	Inf	SLC16A3	NNC
TCONS_00200741	1.71773e-05	Inf	SLC16A3	NIC
TCONS_00207545	2.71181e-08	Inf	SLC16A3	NIC
TCONS_00209504	0.0020874	Inf	SLC16A3	NNC
TCONS_00204861	8.01858e-11	1.16422	SLC16A3	Others
TCONS_00205467	7.96607e-06	Inf	MIR6787	NIC
TCONS_00219744	0.00373546	Inf	SLC16A3	NNC
TCONS_00199573	2.96389e-07	Inf	SLC16A3	FSM
TCONS_00204582	6.67633e-11	1.0429	SLC16A3	FSM
TCONS_00214576	0.0100787	Inf	SLC16A3	FSM
TCONS_00207160	2.06876e-07	Inf	MIR6787	Others
TCONS_00206055	1.33305e-14	1.31483	CSNK1D	FSM
TCONS_00196109	8.79078e-10	1.28271	CSNK1D	FSM
TCONS_00207374	0.00222771	Inf	CSNK1D	NNC
TCONS_00215095	0.000601458	Inf	CSNK1D	NIC
TCONS_00211871	4.91996e-05	Inf	CSNK1D	NIC
TCONS_00196634	5.65577e-20	1.27107	CSNK1D	FSM
TCONS_00209405	1.33375e-06	1.33809	CSNK1D	NNC
TCONS_00215458	3.47537e-08	Inf	CSNK1D	NIC
TCONS_00197299	2.29459e-08	1.57809	CSNK1D	NIC
TCONS_00200586	0.000145745	1.35484	CSNK1D	NNC
TCONS_00207781	1.42731e-09	1.70146	CSNK1D	Others
TCONS_00212397	1.17224e-11	2.93908	CD7	FSM
TCONS_00199680	9.86482e-16	1.89472	SECTM1	NIC
TCONS_00195581	0.00844965	Inf	OGFOD3	NIC
TCONS_00218405	1.25448e-17	1.60022	OGFOD3	NNC
TCONS_00219528	7.59672e-26	1.20242	OGFOD3	NNC
TCONS_00196112	9.22904e-12	1.13821	OGFOD3	NIC
TCONS_00199285	0.0145682	Inf	HEXD	NIC
TCONS_00212123	0.0068295	Inf	HEXD	NIC
TCONS_00207547	3.99479e-07	Inf	HEXD	NIC
TCONS_00217964	1.59486e-12	Inf	HEXD	Others
TCONS_00205802	3.0697e-11	Inf	CYBC1	FSM
TCONS_00198616	2.23732e-13	1.48074	CYBC1	FSM
TCONS_00198794	6.95061e-08	1.51266	CYBC1	FSM
TCONS_00206988	9.06502e-18	1.56925	CYBC1	Others
TCONS_00198615	1.93703e-12	1.14319	CYBC1	FSM
TCONS_00220301	3.25258e-12	Inf	CYBC1	NIC
TCONS_00213662	9.32174e-05	Inf	CYBC1	NIC
TCONS_00220302	0.00888272	Inf	CYBC1	NIC
TCONS_00209410	0.0112327	Inf	CYBC1	NIC
TCONS_00212686	0.00292441	Inf	CYBC1	NNC
TCONS_00208029	6.6708e-05	1.08563	CYBC1	FSM
TCONS_00211873	5.39267e-05	Inf	CYBC1	NIC
TCONS_00214703	0.00088447	Inf	CYBC1	FSM
TCONS_00211310	0.000109513	Inf	CYBC1	NNC
TCONS_00196113	1.45128e-08	1.80134	CYBC1	FSM
TCONS_00197156	1.79538e-12	1.31186	NARF	FSM
TCONS_00200744	0.000475949	1.28633	NARF	Others
TCONS_00214722	2.97344e-10	Inf	NARF	NIC
TCONS_00204586	7.38328e-06	Inf	NARF	FSM
TCONS_00205915	9.60223e-34	1.28609	NARF	NIC
TCONS_00207548	0.000136003	Inf	NARF	NIC
TCONS_00214785	0.0127744	Inf	NARF	NNC
TCONS_00219348	5.26741e-13	1.35269	NARF	FSM
TCONS_00196252	4.00844e-29	1.28002	NARF	FSM
TCONS_00207549	2.41364e-41	1.26095	FOXK2	FSM
TCONS_00197300	7.51419e-05	Inf	WDR45B	NIC
TCONS_00213046	6.62728e-06	Inf	WDR45B	NIC
TCONS_00213030	0.000643377	1.16104	WDR45B	NNC
TCONS_00219849	5.15459e-06	Inf	WDR45B	NNC
TCONS_00209414	0.000398245	Inf	WDR45B	NIC
TCONS_00213034	0.00784944	Inf	WDR45B	NNC
TCONS_00196115	0.000331434	Inf	WDR45B	FSM
TCONS_00217891	3.187e-11	1.56883	RAB40B	NNC
TCONS_00202925	7.46944e-10	1.00043	RAB40B	FSM
TCONS_00200630	4.33807e-08	2.07722	FN3KRP	NIC
TCONS_00200631	4.71894e-14	1.16162	AC024361.1	NNC
TCONS_00208642	7.6821e-11	1.90078	TBCD	NIC
TCONS_00200071	1.23189e-06	1.24358	TBCD	NIC
TCONS_00218348	2.06916e-06	1.82489	TBCD	NIC
TCONS_00198996	9.75399e-10	1.07057	TBCD	NIC
TCONS_00216255	1.29612e-06	1.40708	TBCD	NNC
TCONS_00211315	1.71131e-11	1.47683	ZNF750	FSM
TCONS_00207550	2.94314e-06	Inf	TBCD	NNC
TCONS_00212125	2.55254e-10	1.53846	TBCD	NNC
TCONS_00204587	0.00781374	Inf	TBCD	NIC
TCONS_00212911	1.19576e-13	Inf	TBCD	NNC
TCONS_00212443	6.38272e-06	2.09474	TBCD	NNC
TCONS_00217382	0.000203398	Inf	TBCD	NNC
TCONS_00211978	0.000187338	1.65067	TBCD	NIC
TCONS_00201752	1.81341e-05	1.46863	TBCD	NIC
TCONS_00216687	4.39192e-05	1.68231	TBCD	NIC
TCONS_00202583	5.237e-09	1.28738	TBCD	FSM
TCONS_00214399	7.28253e-20	1.83455	B3GNTL1	NNC
TCONS_00198436	4.00265e-38	1.3578	B3GNTL1	FSM
TCONS_00223847	0.000304179	Inf	TUBB8B	Others
TCONS_00225162	3.26548e-08	Inf	USP14	FSM
TCONS_00225546	1.71187e-06	Inf	USP14	NIC
TCONS_00221022	1.99824e-35	1.30628	USP14	FSM
TCONS_00225055	4.08516e-06	1.61537	THOC1	NIC
TCONS_00226728	2.97041e-07	1.06601	THOC1	NIC
TCONS_00221221	1.57004e-07	Inf	THOC1	FSM
TCONS_00226129	0.0195082	Inf	THOC1	FSM
TCONS_00223349	2.02831e-22	1.7247	COLEC12	FSM
TCONS_00225126	0.000150793	Inf	CLUL1	NIC
TCONS_00227012	5.9932e-23	1.51457	TYMSOS	FSM
TCONS_00221354	1.58565e-33	2.51762	TYMS	FSM
TCONS_00225164	1.26955e-06	Inf	TYMS	FSM
TCONS_00223624	5.63255e-24	1.99574	TYMS	FSM
TCONS_00220480	0.000680329	-1.23828	ENOSF1	FSM
TCONS_00227359	0.000900235	Inf	METTL4	Others
TCONS_00222183	3.14075e-56	3.94587	NDC80	FSM
TCONS_00223893	1.42243e-08	1.05079	EMILIN2	FSM
TCONS_00223461	1.72822e-13	1.42018	EMILIN2	FSM
TCONS_00221665	3.94757e-07	1.24098	LPIN2	NIC
TCONS_00226994	0.00206269	-1.11129	LPIN2	NNC
TCONS_00223625	1.72562e-05	1.09481	TGIF1	FSM
TCONS_00223315	0.00927517	1.19665	TGIF1	NNC
TCONS_00220835	0.00273235	1.35163	LINC00667	FSM
TCONS_00222629	4.05489e-05	Inf	LINC00667	NNC
TCONS_00220998	1.77465e-07	1.13276	ZBTB14	FSM
TCONS_00227347	8.75212e-08	Inf	-	Others
TCONS_00225473	0.0143716	Inf	LINC00668	NNC
TCONS_00223505	9.04338e-06	Inf	LINC00668	NIC
TCONS_00223823	0.000379603	Inf	LINC00668	FSM
TCONS_00223751	0.0140037	Inf	LINC00668	NNC
TCONS_00225436	0.000726991	Inf	LINC00668	NNC
TCONS_00223976	0.00114659	Inf	LINC00668	NIC
TCONS_00224799	4.7943e-05	Inf	RALBP1	FSM
TCONS_00221383	4.81026e-34	1.0573	RALBP1	FSM
TCONS_00223462	6.97333e-30	1.13949	RALBP1	FSM
TCONS_00227123	5.4377e-07	Inf	PIEZO2	NNC
TCONS_00227362	6.60115e-09	Inf	PIEZO2	NNC
TCONS_00225533	0.000123245	1.0352	PIEZO2	NIC
TCONS_00223565	4.45399e-21	Inf	GNAL	FSM
TCONS_00221000	9.02774e-17	1.43392	MPPE1	FSM
TCONS_00227275	0.0203057	Inf	MPPE1	NIC
TCONS_00222638	0.00915168	Inf	MPPE1	NIC
TCONS_00220954	0.0101044	1.39458	MPPE1	NIC
TCONS_00225398	0.0081256	1.62832	MPPE1	NIC
TCONS_00224246	1.39834e-06	1.00056	MPPE1	FSM
TCONS_00221612	3.9959e-08	#NAME?	CIDEA	FSM
TCONS_00223753	0.000102417	1.16836	AFG3L2	NIC
TCONS_00223909	0.00103525	Inf	PRELID3A	NIC
TCONS_00224901	0.00648155	Inf	SEH1L	NIC
TCONS_00226371	0.0126708	1.61945	CEP192	NIC
TCONS_00227194	2.34474e-07	#NAME?	AP001198.2	NNC
TCONS_00224902	0.0364661	Inf	LDLRAD4	NNC
TCONS_00226907	1.20422e-08	1.26398	LDLRAD4	FSM
TCONS_00227305	0.000361426	1.03224	LDLRAD4	NNC
TCONS_00221658	4.84233e-05	1.18569	RNMT	FSM
TCONS_00226260	0.0197067	Inf	MC2R	FSM
TCONS_00224371	3.20054e-09	Inf	AP005901.3	FSM
TCONS_00227150	2.26971e-16	1.81163	GREB1L	Others
TCONS_00220357	1.86058e-45	1.28754	SNRPD1	FSM
TCONS_00225422	0.0305413	Inf	ABHD3	NNC
TCONS_00225229	4.16647e-05	2.88405	ABHD3	NNC
TCONS_00226211	1.24708e-08	1.13089	ABHD3	FSM
TCONS_00223826	5.66017e-15	2.10262	ABHD3	NIC
TCONS_00221510	0.000386311	Inf	ABHD3	FSM
TCONS_00226498	0.000860674	Inf	RBBP8	Others
TCONS_00227171	1.65514e-23	Inf	RBBP8	FSM
TCONS_00225255	1.10477e-15	Inf	RBBP8	NIC
TCONS_00221208	5.58119e-11	Inf	TMEM241	FSM
TCONS_00227088	9.15346e-06	Inf	NPC1	NIC
TCONS_00223870	6.5917e-17	1.16781	NPC1	NIC
TCONS_00221494	8.13523e-13	1.50008	NPC1	FSM
TCONS_00221003	4.48413e-24	1.19696	NPC1	NNC
TCONS_00222608	3.32901e-08	1.09203	NPC1	NIC
TCONS_00224257	6.30006e-12	Inf	ANKRD29	NIC
TCONS_00223622	1.80708e-29	2.82915	ANKRD29	FSM
TCONS_00223234	2.61378e-06	Inf	LAMA3	Others
TCONS_00225039	5.29324e-23	1.78961	LAMA3	NIC
TCONS_00223242	6.82011e-08	Inf	LAMA3	FSM
TCONS_00223244	1.08048e-05	Inf	LAMA3	Others
TCONS_00223246	0.000389682	Inf	LAMA3	Others
TCONS_00225176	2.47784e-16	Inf	CABYR	FSM
TCONS_00226121	5.52431e-22	2.5225	CABYR	Others
TCONS_00224912	2.58817e-05	Inf	CABYR	FSM
TCONS_00225257	5.40661e-18	1.24595	CABYR	NIC
TCONS_00225218	7.08164e-15	Inf	CABYR	Others
TCONS_00227367	0.000724821	Inf	OSBPL1A	NIC
TCONS_00224861	0.00839224	1.33875	SS18	NIC
TCONS_00224644	0.0275721	Inf	SS18	NNC
TCONS_00224648	2.4951e-21	1.2967	KCTD1	FSM
TCONS_00223515	6.22327e-11	1.49696	KCTD1	FSM
TCONS_00225233	6.47859e-14	-1.57869	PCAT18	FSM
TCONS_00226830	3.05062e-11	-2.7903	AQP4-AS1	Others
TCONS_00222500	2.4171e-22	#NAME?	AQP4-AS1	Others
TCONS_00224677	0.00495816	Inf	DSC3	NIC
TCONS_00226879	0.00491532	-1.74927	-	Others
TCONS_00226957	5.90641e-10	-1.16972	-	Others
TCONS_00226941	0.000110571	#NAME?	DSG1	NNC
TCONS_00221441	0.0410352	-3.6243	DSG1	NNC
TCONS_00221504	0.00070964	-1.79305	DSG1	NNC
TCONS_00226971	2.61422e-36	-2.18017	TTR	NNC
TCONS_00220891	1.06185e-18	-3.46336	TTR	Others
TCONS_00221505	1.75077e-21	-1.53676	TTR	NNC
TCONS_00220379	2.33628e-11	-2.32144	TTR	FSM
TCONS_00220792	5.04803e-11	-2.00329	TTR	FSM
TCONS_00226833	5.31371e-11	-2.47681	TTR	NNC
TCONS_00226980	5.61216e-27	-1.90935	TTR	NNC
TCONS_00221233	1.30081e-15	-2.43708	TTR	NIC
TCONS_00220380	3.89175e-20	-2.33768	TTR	FSM
TCONS_00222926	1.40701e-07	-1.36359	RNF125	NIC
TCONS_00220847	3.43533e-25	-1.2211	RNF125	FSM
TCONS_00221262	4.04785e-25	#NAME?	MEP1B	FSM
TCONS_00226427	5.01967e-12	#NAME?	ASXL3	Others
TCONS_00221285	2.24774e-19	#NAME?	NOL4	NIC
TCONS_00227039	5.73802e-10	Inf	-	Others
TCONS_00227250	2.36094e-15	Inf	DTNA	NIC
TCONS_00224815	1.19507e-09	Inf	DTNA	NIC
TCONS_00226958	8.89176e-17	Inf	DTNA	NIC
TCONS_00227048	3.13856e-07	Inf	DTNA	NIC
TCONS_00225178	4.64658e-24	3.04598	DTNA	FSM
TCONS_00223716	6.30691e-07	1.39579	MAPRE2	FSM
TCONS_00223718	0.00581384	Inf	ZNF397	NIC
TCONS_00223720	0.0297852	Inf	ZNF397	NNC
TCONS_00226595	0.000862114	1.64757	ZSCAN30	FSM
TCONS_00223298	0.00936175	Inf	ZSCAN30	NIC
TCONS_00224868	0.000834127	Inf	ZSCAN30	NIC
TCONS_00227243	4.97575e-15	1.43654	INO80C	FSM
TCONS_00225852	2.57036e-13	2.89091	GALNT1	NNC
TCONS_00226665	0.000626358	3.69665	GALNT1	NIC
TCONS_00223279	2.17336e-28	1.1315	C18orf21	FSM
TCONS_00220960	0.0135045	#NAME?	RPRD1A	FSM
TCONS_00221007	1.8107e-27	1.17841	RPRD1A	FSM
TCONS_00225693	1.74283e-07	Inf	RPRD1A	FSM
TCONS_00225638	6.44884e-09	2.02588	RPRD1A	NIC
TCONS_00220873	6.91444e-11	1.0301	SLC39A6	FSM
TCONS_00221496	1.70017e-07	1.22742	SLC39A6	FSM
TCONS_00227101	2.31751e-05	Inf	ELP2	NIC
TCONS_00223250	3.24003e-10	2.17824	ELP2	FSM
TCONS_00227005	0.00736601	-1.10242	ELP2	NIC
TCONS_00221359	2.97593e-19	1.0982	MOCOS	NNC
TCONS_00226502	0.0097833	Inf	FHOD3	NIC
TCONS_00226598	1.13159e-06	1.36242	TPGS2	FSM
TCONS_00225505	1.17583e-07	2.27132	TPGS2	NIC
TCONS_00223523	1.1143e-29	1.31881	TPGS2	FSM
TCONS_00227153	3.4829e-06	Inf	TPGS2	NNC
TCONS_00220760	7.46688e-25	1.27575	TPGS2	FSM
TCONS_00221749	2.42285e-31	1.94382	TPGS2	FSM
TCONS_00224579	8.45267e-05	1.77223	KIAA1328	NIC
TCONS_00224915	0.00608581	Inf	KIAA1328	NIC
TCONS_00227310	0.00865545	Inf	PIK3C3	FSM
TCONS_00220713	0.0387608	-1.08959	SETBP1	NNC
TCONS_00220403	0.00020373	Inf	SETBP1	NNC
TCONS_00227154	6.18595e-19	-2.41215	SETBP1	Others
TCONS_00223641	1.94838e-23	-1.62344	SLC14A1	FSM
TCONS_00225223	1.94301e-07	1.18295	SIGLEC15	FSM
TCONS_00222150	0.0206982	1.80297	ATP5F1A	NIC
TCONS_00226985	0.0300289	1.60854	ATP5F1A	NIC
TCONS_00220850	1.67266e-39	1.16701	HAUS1	FSM
TCONS_00223941	5.65008e-11	Inf	HAUS1	NNC
TCONS_00222581	6.62811e-42	-3.32427	RNF165	FSM
TCONS_00226266	2.38819e-05	1.02826	ST8SIA5	FSM
TCONS_00226267	0.00864091	Inf	ST8SIA5	FSM
TCONS_00226268	3.97844e-09	Inf	ST8SIA5	FSM
TCONS_00226050	0.00379034	Inf	PIAS2	Others
TCONS_00225014	1.02461e-07	Inf	HDHD2	NIC
TCONS_00222522	1.08541e-08	2.46061	HDHD2	NIC
TCONS_00222856	0.0255005	Inf	HDHD2	NIC
TCONS_00227354	1.00197e-06	Inf	AC051635.1	NNC
TCONS_00220917	1.66737e-25	1.06906	SMAD2	FSM
TCONS_00221373	3.84316e-17	1.0527	SMAD2	NIC
TCONS_00225071	1.25194e-07	1.91816	SMAD2	NIC
TCONS_00223598	2.56204e-06	-1.78882	ZBTB7C	FSM
TCONS_00221602	3.55221e-21	-3.79636	CTIF	NNC
TCONS_00220818	3.18783e-40	1.00601	DYM	FSM
TCONS_00225121	3.79499e-06	1.50791	DYM	NIC
TCONS_00227277	8.4324e-06	1.77776	DYM	NIC
TCONS_00225313	3.88971e-11	1.75477	DYM	NNC
TCONS_00225953	8.3446e-05	Inf	DYM	NIC
TCONS_00224507	9.24852e-09	1.54159	RPL17	FSM
TCONS_00227244	3.45489e-05	Inf	SNORD58B	NIC
TCONS_00225439	0.00227038	2.05171	RPL17	FSM
TCONS_00225980	5.98177e-11	Inf	RPL17	FSM
TCONS_00224506	0.000512781	1.19823	RPL17-C18orf32	NIC
TCONS_00225015	1.23331e-22	1.1064	RPL17	FSM
TCONS_00221114	9.6635e-31	1.16167	RPL17	FSM
TCONS_00221063	3.53456e-05	-1.0921	LIPG	NIC
TCONS_00226829	0.00161653	-1.36732	LIPG	NIC
TCONS_00220798	4.22841e-28	#NAME?	SMUG1P1	Others
TCONS_00220420	4.30546e-51	-5.84535	SMUG1P1	Others
TCONS_00220799	1.77021e-36	#NAME?	SMUG1P1	Others
TCONS_00220820	4.50428e-09	#NAME?	ACAA2	FSM
TCONS_00220819	2.5229e-06	-1.00603	ACAA2	FSM
TCONS_00226974	3.18287e-15	-3.78824	ACAA2	NNC
TCONS_00220822	3.82027e-11	-2.75693	ACAA2	NNC
TCONS_00227165	3.31378e-05	-1.45344	ACAA2	NNC
TCONS_00220919	1.64314e-19	-2.2238	ACAA2	NNC
TCONS_00221350	9.28293e-35	-1.48101	ACAA2	NIC
TCONS_00226865	9.86679e-05	-1.01345	ACAA2	NNC
TCONS_00223775	0.00775064	Inf	MYO5B	NIC
TCONS_00224720	1.27783e-07	Inf	MYO5B	NNC
TCONS_00225291	1.81959e-12	Inf	MYO5B	NIC
TCONS_00224017	3.32653e-05	Inf	MYO5B	NIC
TCONS_00221189	1.23824e-05	1.53932	MBD1	NIC
TCONS_00224080	8.47211e-12	2.50895	MBD1	NIC
TCONS_00225343	0.00254965	Inf	MBD1	NNC
TCONS_00224891	0.00723379	Inf	MBD1	NIC
TCONS_00225603	3.81624e-05	1.80194	MBD1	NIC
TCONS_00225604	0.00040402	Inf	CXXC1	NIC
TCONS_00220638	0.0248884	2.81561	CXXC1	Others
TCONS_00224282	1.34642e-06	Inf	CXXC1	NIC
TCONS_00222155	9.83558e-05	2.26778	CXXC1	FSM
TCONS_00223311	0.0344799	Inf	CXXC1	NIC
TCONS_00224963	0.032512	Inf	CXXC1	NIC
TCONS_00227066	0.00116443	Inf	AC016383.2	Others
TCONS_00225496	0.000119062	Inf	DCC	NNC
TCONS_00223726	0.000742579	2.0033	POLI	NIC
TCONS_00223814	4.369e-09	Inf	C18orf54	FSM
TCONS_00224068	1.70529e-13	Inf	LINC01929	FSM
TCONS_00221122	0.0186016	Inf	TCF4	NIC
TCONS_00226510	1.06695e-11	Inf	AC009271.1	FSM
TCONS_00227270	1.16775e-11	-1.82057	ST8SIA3	FSM
TCONS_00223062	4.26999e-05	#NAME?	-	Others
TCONS_00227205	2.7451e-08	2.45638	FECH	FSM
TCONS_00221247	1.76151e-06	1.08228	NARS1	NIC
TCONS_00221248	3.08984e-17	1.18018	NARS1	NIC
TCONS_00225626	0.0341823	Inf	NARS1	NNC
TCONS_00222306	6.42678e-05	Inf	NARS1	NIC
TCONS_00226655	0.019495	Inf	NARS1	NNC
TCONS_00221752	1.28279e-21	1.33839	ATP8B1	FSM
TCONS_00223530	1.5217e-09	Inf	ATP8B1	NNC
TCONS_00221512	8.9374e-09	Inf	ATP8B1	NIC
TCONS_00223578	0.000493633	Inf	NEDD4L	FSM
TCONS_00223413	0.000328845	Inf	NEDD4L	NIC
TCONS_00223731	1.11783e-06	Inf	NEDD4L	NIC
TCONS_00224587	0.00451263	Inf	NEDD4L	Others
TCONS_00227007	2.10347e-07	1.63798	NEDD4L	FSM
TCONS_00227052	1.96383e-17	1.78018	NEDD4L	NIC
TCONS_00225183	9.87502e-07	Inf	NEDD4L	FSM
TCONS_00227140	1.45586e-06	Inf	NEDD4L	FSM
TCONS_00223582	1.55091e-09	Inf	NEDD4L	FSM
TCONS_00224593	2.4439e-11	1.2722	ZNF532	FSM
TCONS_00220431	0.000100668	1.80667	SEC11C	FSM
TCONS_00225566	2.02926e-19	1.07875	SEC11C	FSM
TCONS_00222945	6.31091e-09	1.02187	SEC11C	FSM
TCONS_00226071	0.0140037	Inf	GRP	NIC
TCONS_00226072	8.71456e-05	Inf	GRP	FSM
TCONS_00223343	0.0118509	Inf	GRP	FSM
TCONS_00221016	3.31506e-27	#NAME?	CCBE1	FSM
TCONS_00221411	9.29721e-05	-1.09236	RNF152	FSM
TCONS_00223801	0.00591695	Inf	PIGN	FSM
TCONS_00227068	9.70578e-08	1.07791	TNFRSF11A	NNC
TCONS_00224060	0.000636294	#NAME?	SERPINB2	FSM
TCONS_00220987	5.61265e-05	-1.02808	SERPINB8	FSM
TCONS_00226859	0.000135987	-1.25946	SERPINB8	NIC
TCONS_00221019	7.3864e-32	-3.60289	CDH19	FSM
TCONS_00220988	6.75202e-23	1.80745	CCDC102B	FSM
TCONS_00225617	0.00447718	Inf	CCDC102B	NIC
TCONS_00226157	0.000738226	Inf	CCDC102B	NIC
TCONS_00225112	4.30161e-15	Inf	CCDC102B	NIC
TCONS_00226158	2.33877e-05	Inf	CCDC102B	NIC
TCONS_00221325	5.53348e-07	-1.32656	RTTN	NNC
TCONS_00226000	1.61728e-05	Inf	LINC02864	FSM
TCONS_00226111	1.85857e-09	Inf	LINC02864	FSM
TCONS_00224350	1.5254e-05	-1.29438	CYB5A	FSM
TCONS_00220882	1.26647e-09	-1.49257	CYB5A	NIC
TCONS_00221326	0.0259284	-1.73419	CYB5A	Others
TCONS_00223960	4.10118e-05	Inf	CNDP2	NNC
TCONS_00220856	0.0119477	Inf	CNDP2	NNC
TCONS_00222772	0.00429146	Inf	CNDP2	FSM
TCONS_00220801	0.00525358	-3.48656	CNDP2	NIC
TCONS_00225052	0.00357979	2.54491	CNDP2	NIC
TCONS_00220467	1.71868e-26	-4.19991	CNDP1	NNC
TCONS_00220732	8.24044e-50	-4.94803	CNDP1	NNC
TCONS_00226909	2.4158e-42	-6.19672	CNDP1	NNC
TCONS_00220903	2.40525e-52	-7.32055	CNDP1	FSM
TCONS_00226567	0.00248443	Inf	ZNF236	Others
TCONS_00222097	0.000556749	Inf	ATP9B	NNC
TCONS_00223967	2.58741e-06	1.17767	ATP9B	FSM
TCONS_00227346	1.04922e-14	Inf	AC023090.1	FSM
TCONS_00221636	2.05832e-19	1.10626	CTDP1	FSM
TCONS_00220833	0.0329644	Inf	SLC66A2	Others
TCONS_00221610	1.1992e-09	-1.4468	SLC66A2	NIC
TCONS_00227108	0.00879085	-1.35169	SLC66A2	NIC
TCONS_00221674	7.5315e-18	#NAME?	SLC66A2	NNC
TCONS_00224049	4.90574e-24	1.74516	TXNL4A	FSM
TCONS_00223168	1.51526e-21	1.23273	TXNL4A	FSM
TCONS_00227158	2.1912e-06	1.06663	TXNL4A	FSM
TCONS_00227187	1.33283e-08	1.00472	PARD6G-AS1	NNC
TCONS_00236053	0.0298689	1.17748	PLPP2	FSM
TCONS_00237622	3.4208e-11	Inf	PLPP2	NIC
TCONS_00237823	2.53654e-08	Inf	PLPP2	FSM
TCONS_00236507	3.11634e-07	Inf	PLPP2	NIC
TCONS_00228768	8.56361e-16	1.55589	MIER2	FSM
TCONS_00240016	1.41671e-15	2.24838	MIER2	NNC
TCONS_00237625	3.41122e-06	Inf	MIER2	NIC
TCONS_00240019	6.7382e-06	1.01817	MIER2	NIC
TCONS_00236508	6.56972e-09	Inf	MIER2	NIC
TCONS_00240020	2.02822e-10	Inf	MIER2	NIC
TCONS_00246790	0.00158602	1.07474	MIER2	NIC
TCONS_00236812	5.20727e-08	Inf	MIER2	NIC
TCONS_00233655	0.0243335	-2.16752	SHC2	NIC
TCONS_00248103	0.0077138	Inf	SHC2	NNC
TCONS_00238631	2.53158e-14	Inf	BSG	FSM
TCONS_00227375	2.47422e-34	1.32413	BSG	FSM
TCONS_00239184	0.00451191	Inf	BSG	NIC
TCONS_00234885	1.4286e-08	1.45308	BSG	NIC
TCONS_00231996	1.04186e-06	1.55963	BSG	NNC
TCONS_00228962	1.07204e-05	1.20639	BSG	NIC
TCONS_00240023	0.00231182	1.38452	POLRMT	NIC
TCONS_00248999	0.00308178	Inf	POLRMT	NNC
TCONS_00249107	1.57181e-08	1.45495	POLRMT	NNC
TCONS_00237149	9.63116e-15	1.05544	RNF126	NNC
TCONS_00240033	0.00011156	Inf	RNF126	NIC
TCONS_00232124	0.000634634	Inf	RNF126	FSM
TCONS_00236284	5.17341e-05	Inf	MISP	NNC
TCONS_00235982	0.031361	Inf	MISP	NIC
TCONS_00238633	5.73062e-09	Inf	MISP	NIC
TCONS_00244928	0.0237363	Inf	MISP	NNC
TCONS_00228555	1.58168e-10	1.21195	PTBP1	FSM
TCONS_00230860	1.46891e-11	1.89239	PTBP1	FSM
TCONS_00239191	0.0327412	Inf	PTBP1	Others
TCONS_00239193	0.0023382	Inf	PTBP1	NIC
TCONS_00239196	0.00377293	Inf	PTBP1	NNC
TCONS_00227379	1.10821e-11	-1.05334	CFD	FSM
TCONS_00243182	1.24857e-08	Inf	MED16	NIC
TCONS_00249000	2.22386e-10	1.89614	R3HDM4	FSM
TCONS_00237518	5.6107e-18	Inf	KISS1R	FSM
TCONS_00237420	8.54641e-08	Inf	ARID3A	NNC
TCONS_00239198	8.39626e-24	1.28776	ARID3A	FSM
TCONS_00238326	1.62511e-10	Inf	ARID3A	NNC
TCONS_00241373	1.7676e-09	1.19711	WDR18	NNC
TCONS_00236127	3.93067e-10	Inf	WDR18	FSM
TCONS_00244932	0.00150914	Inf	WDR18	NIC
TCONS_00248604	3.8779e-14	#NAME?	WDR18	NNC
TCONS_00240039	0.00380424	Inf	TMEM259	NIC
TCONS_00240041	1.6965e-07	Inf	TMEM259	NIC
TCONS_00240042	0.00191265	Inf	TMEM259	NIC
TCONS_00231746	0.000215785	1.32624	TMEM259	NIC
TCONS_00231426	0.0263551	Inf	TMEM259	NIC
TCONS_00240045	8.28696e-18	Inf	TMEM259	FSM
TCONS_00231430	0.00100787	Inf	TMEM259	NIC
TCONS_00230779	2.92965e-07	1.0968	CNN2	FSM
TCONS_00234886	1.52251e-08	1.55436	ABCA7	NNC
TCONS_00239205	0.0142276	Inf	ARHGAP45	NNC
TCONS_00229908	6.27861e-05	Inf	ARHGAP45	FSM
TCONS_00229909	0.00143276	1.08851	ARHGAP45	FSM
TCONS_00229316	0.0120287	1.06241	POLR2E	NIC
TCONS_00241009	0.0106126	1.12695	GPX4	Others
TCONS_00227388	0.0497951	1.07226	ATP5F1D	FSM
TCONS_00246702	0.000140613	1.91546	CIRBP	Others
TCONS_00244414	0.00142008	Inf	CIRBP	NIC
TCONS_00227400	2.12187e-05	1.16763	FAM174C	FSM
TCONS_00229915	2.65704e-05	-1.38142	PWWP3A	NIC
TCONS_00230864	3.0339e-09	1.29411	NDUFS7	FSM
TCONS_00231325	3.05555e-05	1.28653	DAZAP1	FSM
TCONS_00239224	7.76262e-12	1.22143	DAZAP1	NNC
TCONS_00233175	0.00471409	1.38057	DAZAP1	NIC
TCONS_00249357	1.14464e-30	1.32703	DAZAP1	FSM
TCONS_00245674	1.88522e-13	1.02149	RPS15	FSM
TCONS_00231207	3.09806e-08	1.34044	C19orf25	FSM
TCONS_00238023	3.37382e-08	Inf	C19orf25	FSM
TCONS_00228041	4.59083e-12	1.05665	C19orf25	FSM
TCONS_00230192	4.11483e-10	1.12525	C19orf25	FSM
TCONS_00248864	1.65176e-06	Inf	C19orf25	FSM
TCONS_00242194	8.23479e-09	#NAME?	PCSK4	FSM
TCONS_00231169	4.50099e-17	-1.97141	REEP6	FSM
TCONS_00233057	5.56842e-07	2.826	ADAMTSL5	NIC
TCONS_00237826	1.44244e-19	1.1036	MEX3D	FSM
TCONS_00238780	0.00139422	Inf	TCF3	FSM
TCONS_00236514	3.54307e-06	Inf	TCF3	NIC
TCONS_00245627	1.18629e-05	Inf	TCF3	NIC
TCONS_00244837	7.46667e-13	Inf	TCF3	NIC
TCONS_00246128	1.77159e-08	1.19237	TCF3	NIC
TCONS_00240065	0.000246302	Inf	TCF3	NIC
TCONS_00240070	0.000721025	Inf	TCF3	NIC
TCONS_00243840	7.57985e-12	1.11401	ATP8B3	NIC
TCONS_00244030	0.000970017	1.20647	KLF16	NNC
TCONS_00236517	0.0240941	Inf	KLF16	NNC
TCONS_00237629	1.18407e-11	1.11638	ABHD17A	NIC
TCONS_00236929	0.0109517	1.44757	ADAT3	FSM
TCONS_00233176	3.3175e-06	1.30928	CSNK1G2	NIC
TCONS_00236674	5.30395e-06	1.00939	CSNK1G2	NIC
TCONS_00230196	0.00257261	Inf	BTBD2	FSM
TCONS_00245055	0.000311266	Inf	BTBD2	NIC
TCONS_00237630	1.59905e-08	Inf	BTBD2	NIC
TCONS_00247383	0.00268154	Inf	MKNK2	NNC
TCONS_00247384	0.0324921	Inf	MKNK2	NIC
TCONS_00236815	0.00974372	1.64771	MOB3A	NIC
TCONS_00228972	4.38249e-26	-1.74632	IZUMO4	FSM
TCONS_00240079	7.01332e-21	1.05773	AP3D1	FSM
TCONS_00233661	0.000233648	1.14744	AP3D1	NNC
TCONS_00241464	0.0363656	Inf	AP3D1	NNC
TCONS_00231951	0.00264357	Inf	AP3D1	NNC
TCONS_00240082	1.99446e-06	Inf	AP3D1	NNC
TCONS_00240084	0.000446264	1.2202	AP3D1	NNC
TCONS_00249693	5.28477e-11	1.19265	PLEKHJ1	FSM
TCONS_00237159	6.62023e-06	Inf	PLEKHJ1	NNC
TCONS_00237160	0.000279453	Inf	PLEKHJ1	FSM
TCONS_00240092	5.91428e-06	Inf	PLEKHJ1	FSM
TCONS_00227417	1.11098e-19	1.05793	SF3A2	FSM
TCONS_00238334	3.69249e-09	1.3618	SF3A2	FSM
TCONS_00231108	1.89936e-06	1.1271	SF3A2	NIC
TCONS_00243539	1.15929e-05	Inf	SF3A2	Others
TCONS_00239252	8.6783e-10	1.80254	SF3A2	NNC
TCONS_00237322	1.5432e-33	1.30171	SF3A2	NNC
TCONS_00231327	3.78542e-08	1.55351	SF3A2	NIC
TCONS_00236932	7.02587e-10	1.51575	MIR4321	Others
TCONS_00236675	1.44991e-06	2.13481	AC005258.1	Others
TCONS_00244636	4.01615e-05	1.00587	OAZ1	FSM
TCONS_00229924	1.35121e-06	1.03103	OAZ1	NNC
TCONS_00234007	4.53085e-15	1.96507	LSM7	FSM
TCONS_00230201	9.02319e-26	1.02048	LSM7	FSM
TCONS_00229482	0.0119474	Inf	LSM7	FSM
TCONS_00228975	0.00520054	Inf	SPPL2B	NIC
TCONS_00237323	0.00347427	Inf	SPPL2B	NIC
TCONS_00248042	0.00667033	Inf	SPPL2B	NIC
TCONS_00249386	2.18797e-06	Inf	SPPL2B	NIC
TCONS_00244127	0.00326076	Inf	SPPL2B	NIC
TCONS_00244128	0.00487459	1.22874	SPPL2B	NIC
TCONS_00249293	0.0345569	Inf	SPPL2B	NIC
TCONS_00238120	0.000293099	Inf	SPPL2B	NIC
TCONS_00247281	0.000368702	Inf	SPPL2B	NIC
TCONS_00234213	3.24944e-05	2.24982	TMPRSS9	NNC
TCONS_00238968	5.44649e-09	1.38398	LMNB2	Others
TCONS_00232940	7.79419e-51	1.72026	LMNB2	FSM
TCONS_00240099	0.00031355	Inf	LMNB2	NNC
TCONS_00240101	6.65408e-10	1.63869	LMNB2	NIC
TCONS_00227431	2.26439e-06	-1.65622	GADD45B	FSM
TCONS_00227428	7.42385e-16	-1.53703	GADD45B	NIC
TCONS_00227427	5.49159e-15	-1.94269	GADD45B	NIC
TCONS_00227429	8.9956e-28	-1.48685	GADD45B	FSM
TCONS_00231829	7.1265e-10	-1.42184	GADD45B	NIC
TCONS_00227426	5.56684e-07	-2.09715	GADD45B	FSM
TCONS_00227430	6.41846e-15	-2.0528	GADD45B	NIC
TCONS_00237640	8.9238e-23	2.53586	DIRAS1	FSM
TCONS_00245422	4.44782e-06	1.51067	SLC39A3	FSM
TCONS_00228058	1.49531e-40	1.03768	SLC39A3	FSM
TCONS_00228776	2.45588e-37	1.09205	SLC39A3	FSM
TCONS_00238246	6.56305e-05	1.05209	SGTA	Others
TCONS_00242014	0.00660328	Inf	SGTA	NNC
TCONS_00243185	1.32212e-07	Inf	SGTA	NIC
TCONS_00239265	8.89475e-06	1.06722	THOP1	NIC
TCONS_00230401	4.24e-10	Inf	THOP1	NIC
TCONS_00233804	1.87521e-11	-1.3181	THOP1	NNC
TCONS_00239267	3.76917e-29	1.16287	ZNF555	FSM
TCONS_00236939	4.37115e-05	1.36046	ZNF57	NIC
TCONS_00249241	1.38991e-17	Inf	ZNF57	NNC
TCONS_00232766	1.44425e-19	#NAME?	KF456478.1	Others
TCONS_00239269	5.44335e-07	1.13608	GNA15	Others
TCONS_00239272	1.8392e-06	1.91383	NCLN	NIC
TCONS_00237745	2.46916e-07	1.95224	NCLN	NIC
TCONS_00229400	0.00265754	Inf	NFIC	NIC
TCONS_00229124	1.2613e-14	-3.52078	SMIM24	FSM
TCONS_00228065	8.15307e-14	-3.41854	SMIM24	FSM
TCONS_00228066	1.06661e-18	1.11274	DOHH	FSM
TCONS_00242196	0.000548408	Inf	MFSD12	NNC
TCONS_00240132	9.65552e-06	Inf	MFSD12	NNC
TCONS_00238247	0.00840338	Inf	MFSD12	NIC
TCONS_00231752	0.0131961	Inf	MFSD12	NIC
TCONS_00240138	0.000662104	Inf	MFSD12	NIC
TCONS_00240141	0.00178041	Inf	MFSD12	NIC
TCONS_00240142	5.63853e-14	Inf	MFSD12	NIC
TCONS_00236678	5.47029e-12	1.41655	HMG20B	NIC
TCONS_00236297	0.00570118	1.41902	HMG20B	NIC
TCONS_00235082	5.85182e-05	1.06049	HMG20B	FSM
TCONS_00229321	1.01876e-37	-1.36386	TBXA2R	FSM
TCONS_00232574	2.29439e-07	-2.49747	TBXA2R	NNC
TCONS_00230731	1.63364e-14	#NAME?	TBXA2R	FSM
TCONS_00240148	2.82891e-06	Inf	PIP5K1C	NIC
TCONS_00231755	1.04889e-15	1.18127	PIP5K1C	FSM
TCONS_00240150	2.61756e-12	1.38438	APBA3	NIC
TCONS_00236055	0.000872906	Inf	APBA3	NIC
TCONS_00240151	3.8652e-09	1.02275	APBA3	NNC
TCONS_00245424	0.00550048	Inf	ZFR2	FSM
TCONS_00236521	5.91227e-14	2.11898	DAPK3	FSM
TCONS_00231444	1.91265e-07	1.31997	DAPK3	NIC
TCONS_00249270	0.00873649	1.28575	EEF2	NNC
TCONS_00238249	1.13118e-16	1.29691	MAP2K2	FSM
TCONS_00240156	1.78429e-05	1.99304	MAP2K2	NNC
TCONS_00240157	2.06567e-20	Inf	MAP2K2	NIC
TCONS_00237645	7.94333e-05	Inf	MAP2K2	NIC
TCONS_00249207	0.0101691	#NAME?	CREB3L3	FSM
TCONS_00240159	1.8785e-06	1.29738	SIRT6	NIC
TCONS_00231047	4.96777e-05	1.36679	SIRT6	NIC
TCONS_00238970	0.00483104	Inf	SIRT6	NIC
TCONS_00236208	1.92698e-07	1.36457	SIRT6	FSM
TCONS_00239287	0.000124323	#NAME?	FSD1	FSM
TCONS_00240164	8.53549e-07	Inf	STAP2	NIC
TCONS_00249422	0.000221459	Inf	STAP2	NIC
TCONS_00239289	8.0199e-15	Inf	MPND	FSM
TCONS_00236944	1.0172e-54	1.82874	CHAF1A	FSM
TCONS_00246795	9.91925e-10	1.90027	UBXN6	NNC
TCONS_00231335	1.75239e-46	1.02584	HDGFL2	FSM
TCONS_00232887	5.73552e-44	1.10116	HDGFL2	FSM
TCONS_00235052	0.00272967	#NAME?	PLIN5	NNC
TCONS_00235278	0.00180052	#NAME?	PLIN5	NNC
TCONS_00228788	0.00156068	-1.10379	PLIN5	NNC
TCONS_00248303	4.64522e-10	#NAME?	PLIN5	Others
TCONS_00248554	0.0101059	#NAME?	PLIN5	NNC
TCONS_00240173	2.75661e-21	1.04276	SEMA6B	FSM
TCONS_00248867	2.45994e-10	1.4384	MYDGF	NIC
TCONS_00228791	2.50444e-11	1.97619	DPP9	FSM
TCONS_00231052	2.75325e-06	#NAME?	DPP9	NIC
TCONS_00233270	3.86387e-05	1.06578	DPP9	NIC
TCONS_00230827	0.00798277	#NAME?	DPP9	NIC
TCONS_00243412	3.39546e-06	1.56388	DPP9	NIC
TCONS_00231956	1.12587e-07	1.67238	DPP9	FSM
TCONS_00241382	0.0382387	Inf	MIR7-3HG	NIC
TCONS_00247287	0.0485704	Inf	MIR7-3HG	FSM
TCONS_00229324	0.00226871	1.03948	TICAM1	NNC
TCONS_00235984	2.74579e-13	Inf	UHRF1	FSM
TCONS_00242295	7.69785e-16	Inf	UHRF1	NIC
TCONS_00244637	4.36918e-12	Inf	UHRF1	NIC
TCONS_00239295	7.05502e-12	Inf	UHRF1	NIC
TCONS_00241907	8.2252e-35	3.21569	UHRF1	NIC
TCONS_00243246	4.39271e-20	Inf	UHRF1	FSM
TCONS_00230436	1.69512e-30	-6.2351	KDM4B	Others
TCONS_00228107	7.39244e-27	#NAME?	KDM4B	Others
TCONS_00230828	0.03509	Inf	SAFB2	NIC
TCONS_00236830	0.016526	Inf	SAFB2	NIC
TCONS_00228987	2.47932e-10	1.75495	RPL36	NIC
TCONS_00235088	0.000403405	2.02191	RPL36	NIC
TCONS_00233669	4.22577e-07	1.17584	LONP1	Others
TCONS_00228797	8.26999e-05	1.79498	LONP1	FSM
TCONS_00228798	7.62216e-25	1.09586	DUS3L	FSM
TCONS_00236525	0.0492118	1.16577	DUS3L	NIC
TCONS_00234685	0.000104184	2.1683	DUS3L	NIC
TCONS_00231957	1.01014e-05	Inf	DUS3L	Others
TCONS_00238519	0.0163936	-1.3909	DUS3L	Others
TCONS_00237179	0.000100909	Inf	FUT3	FSM
TCONS_00230636	9.02769e-07	1.89105	AC024592.3	NIC
TCONS_00244131	0.00389209	Inf	CAPS	NIC
TCONS_00236140	0.0119937	Inf	CAPS	FSM
TCONS_00245062	0.0002378	Inf	RANBP3	NIC
TCONS_00245063	1.27335e-12	1.34888	RANBP3	NIC
TCONS_00234022	0.0279347	1.47863	RANBP3	NIC
TCONS_00236532	5.72004e-08	1.52581	KHSRP	Others
TCONS_00231449	5.27363e-05	1.66666	SLC25A23	NIC
TCONS_00245678	0.000383259	Inf	CRB3	NNC
TCONS_00246798	0.00231064	Inf	TUBB4A	FSM
TCONS_00246799	2.11087e-07	1.00614	TUBB4A	FSM
TCONS_00228802	7.93323e-09	Inf	TUBB4A	FSM
TCONS_00241194	0.00038707	1.01505	CD70	FSM
TCONS_00231055	0.000672391	1.16036	C3	NIC
TCONS_00235602	0.0250512	#NAME?	C3	NNC
TCONS_00248029	0.00367568	-1.87036	C3	NIC
TCONS_00235294	1.25406e-05	-1.03408	C3	NIC
TCONS_00228142	0.0147763	-1.2274	C3	NIC
TCONS_00248110	0.00301506	-1.00403	C3	NNC
TCONS_00228146	0.00130832	-2.25791	C3	Others
TCONS_00233692	0.0153741	-1.04589	C3	NNC
TCONS_00231870	0.0378747	Inf	C3	NNC
TCONS_00228824	2.58011e-14	-2.96363	C3	NNC
TCONS_00230638	0.027035	#NAME?	C3	NNC
TCONS_00232255	0.0011393	-2.32876	C3	NNC
TCONS_00232257	0.0350002	-1.3125	C3	NIC
TCONS_00234028	4.61773e-05	-1.38925	C3	NNC
TCONS_00234695	0.0321459	#NAME?	C3	NIC
TCONS_00228143	0.031546	#NAME?	C3	Others
TCONS_00230835	0.0329108	-2.38112	C3	NIC
TCONS_00233145	0.00187711	-1.23249	C3	NNC
TCONS_00248270	0.000988695	-1.26122	C3	NNC
TCONS_00242387	0.000319587	1.10029	GPR108	NIC
TCONS_00234711	0.000900669	Inf	GPR108	NIC
TCONS_00241195	0.000719518	Inf	GPR108	NIC
TCONS_00233383	0.0393856	Inf	GPR108	NIC
TCONS_00240223	0.000221183	1.86819	GPR108	NIC
TCONS_00230644	0.0167801	3.51602	GPR108	NIC
TCONS_00248671	0.0099107	Inf	GPR108	NNC
TCONS_00234043	1.50539e-05	1.57736	GPR108	NIC
TCONS_00229405	1.32597e-29	1.1681	TRIP10	FSM
TCONS_00231897	5.71651e-05	Inf	TRIP10	NNC
TCONS_00237191	0.00628037	1.67762	SH2D3A	FSM
TCONS_00239322	7.12576e-07	1.80169	ARHGEF18	NIC
TCONS_00231340	2.33972e-05	Inf	ARHGEF18	Others
TCONS_00239323	1.35325e-06	1.68233	ARHGEF18	NNC
TCONS_00228179	3.08322e-29	-1.30642	PEX11G	FSM
TCONS_00237913	2.12811e-12	Inf	TEX45	FSM
TCONS_00228585	0.0176056	1.52048	MCOLN1	NIC
TCONS_00239329	0.00188853	Inf	MCOLN1	NNC
TCONS_00249144	0.000294548	1.12147	MCOLN1	NIC
TCONS_00238350	0.00580677	Inf	MCOLN1	Others
TCONS_00236307	0.020166	Inf	MCOLN1	NIC
TCONS_00229760	0.00317897	-1.16652	PNPLA6	NIC
TCONS_00243103	0.000481229	Inf	PNPLA6	NIC
TCONS_00230675	9.15691e-17	1.83566	PNPLA6	FSM
TCONS_00244229	0.00173337	Inf	PNPLA6	NNC
TCONS_00237329	1.10855e-05	Inf	PNPLA6	NNC
TCONS_00245630	0.0252057	Inf	XAB2	NIC
TCONS_00235327	0.00463866	-1.22619	XAB2	Others
TCONS_00238787	0.0439047	Inf	XAB2	NIC
TCONS_00230238	0.00560195	Inf	XAB2	NIC
TCONS_00244428	7.8286e-06	1.05493	PET100	FSM
TCONS_00239342	3.32248e-06	1.07027	PET100	FSM
TCONS_00241532	1.58015e-05	Inf	PET100	FSM
TCONS_00232582	0.0476706	-1.1619	PCP2	Others
TCONS_00239344	1.39625e-09	Inf	STXBP2	NIC
TCONS_00243812	0.00125358	Inf	STXBP2	NIC
TCONS_00236310	0.0011294	-1.13529	MCEMP1	FSM
TCONS_00248703	0.00012781	Inf	FCER2	FSM
TCONS_00231467	1.41349e-47	-7.3905	CLEC4G	NIC
TCONS_00248782	4.05784e-52	#NAME?	CLEC4G	NIC
TCONS_00231610	5.38181e-51	#NAME?	CLEC4G	NIC
TCONS_00233288	8.10823e-43	#NAME?	CLEC4G	NIC
TCONS_00248271	3.67063e-28	#NAME?	CLEC4G	NNC
TCONS_00231785	8.88222e-28	#NAME?	CLEC4G	NIC
TCONS_00232261	1.03743e-21	#NAME?	CLEC4G	NIC
TCONS_00228181	1.16007e-55	#NAME?	CLEC4G	FSM
TCONS_00230404	1.75332e-40	#NAME?	CLEC4M	NNC
TCONS_00227489	1.56456e-32	#NAME?	CLEC4M	NNC
TCONS_00227488	4.1762e-25	#NAME?	CLEC4M	NNC
TCONS_00231175	5.04519e-48	#NAME?	CLEC4M	NNC
TCONS_00235014	1.16785e-52	#NAME?	CLEC4M	NNC
TCONS_00230979	1.2911e-46	#NAME?	CLEC4M	NNC
TCONS_00229940	2.85146e-26	#NAME?	CLEC4M	NIC
TCONS_00230871	1.51272e-42	-3.9253	CLEC4M	NNC
TCONS_00235015	9.3225e-31	-3.24178	CLEC4M	NIC
TCONS_00229410	8.6899e-38	#NAME?	CLEC4M	FSM
TCONS_00237424	0.000139025	1.01479	EVI5L	Others
TCONS_00232530	4.36037e-06	1.28623	EVI5L	NIC
TCONS_00231342	1.1975e-33	1.16088	EVI5L	FSM
TCONS_00230405	4.78429e-17	1.06236	LRRC8E	FSM
TCONS_00232463	1.11751e-10	1.0543	MAP2K7	FSM
TCONS_00238355	0.00319797	Inf	MAP2K7	NNC
TCONS_00249436	2.21093e-22	-1.36541	AC010336.2	Others
TCONS_00228594	1.84204e-32	1.29593	SNAPC2	FSM
TCONS_00244638	1.7562e-06	Inf	SNAPC2	NIC
TCONS_00239352	1.97007e-07	Inf	SNAPC2	FSM
TCONS_00240231	1.12702e-25	2.44746	CTXN1	FSM
TCONS_00240232	0.00939435	1.79203	TIMM44	NIC
TCONS_00244337	1.70879e-06	1.46058	TIMM44	FSM
TCONS_00237196	1.24951e-06	1.45048	ELAVL1	NNC
TCONS_00240236	6.67756e-08	2.62248	ELAVL1	NIC
TCONS_00249084	4.60028e-13	Inf	CCL25	NNC
TCONS_00248910	3.4321e-17	Inf	CCL25	FSM
TCONS_00249085	1.82904e-05	Inf	CCL25	NIC
TCONS_00243104	0.0268461	Inf	CERS4	NNC
TCONS_00244744	3.42561e-15	1.24524	CD320	NIC
TCONS_00244187	2.26854e-09	2.11406	CD320	NIC
TCONS_00236212	3.84278e-07	Inf	CD320	FSM
TCONS_00240237	8.56439e-06	Inf	CD320	NNC
TCONS_00227499	3.19847e-08	-1.31861	ANGPTL4	FSM
TCONS_00227498	1.97347e-10	-1.60195	ANGPTL4	NIC
TCONS_00233346	0.00303633	-1.41969	ANGPTL4	NIC
TCONS_00233347	3.68261e-07	-1.24507	ANGPTL4	NIC
TCONS_00247651	0.000762747	Inf	MARCHF2	NNC
TCONS_00229411	0.000275784	Inf	HNRNPM	NIC
TCONS_00232894	0.000105123	Inf	HNRNPM	NIC
TCONS_00236315	1.35792e-07	Inf	HNRNPM	NIC
TCONS_00232531	0.0302254	#NAME?	HNRNPM	NIC
TCONS_00230983	0.0103473	Inf	HNRNPM	NIC
TCONS_00229551	0.00183216	-1.56451	HNRNPM	NNC
TCONS_00247294	2.32438e-07	1.11915	HNRNPM	NIC
TCONS_00231838	6.00616e-05	1.18981	HNRNPM	NIC
TCONS_00236535	7.62209e-24	-1.60554	PRAM1	FSM
TCONS_00242205	8.12205e-30	1.01832	ZNF414	FSM
TCONS_00228838	1.57324e-05	-1.03637	MYO1F	FSM
TCONS_00229853	0.0201962	#NAME?	MYO1F	NIC
TCONS_00232651	0.0330402	-1.62223	MYO1F	FSM
TCONS_00231786	0.000177609	Inf	ADAMTS10	NNC
TCONS_00234050	1.86531e-05	1.5055	ZNF558	NIC
TCONS_00230408	0.000561776	Inf	ZNF559	FSM
TCONS_00233496	0.0264347	1.04756	ZNF266	NIC
TCONS_00240245	0.00146608	Inf	ZNF266	FSM
TCONS_00244912	0.0401644	Inf	ZNF266	NIC
TCONS_00240244	0.00280572	Inf	ZNF266	NIC
TCONS_00229765	2.17919e-09	-1.17653	AC008759.3	Others
TCONS_00248558	3.33912e-06	1.9194	ZNF846	NIC
TCONS_00236232	7.36564e-05	1.18843	FBXL12	FSM
TCONS_00236973	1.74216e-16	1.34128	PIN1	FSM
TCONS_00238359	2.50809e-06	Inf	PIN1	NIC
TCONS_00232266	3.78232e-05	1.01129	OLFM2	FSM
TCONS_00236842	1.45843e-16	1.27692	COL5A3	FSM
TCONS_00233827	4.71463e-23	#NAME?	C3P1	NNC
TCONS_00230680	3.92641e-13	-2.32778	C3P1	NNC
TCONS_00248535	7.43682e-18	-4.44723	C3P1	NNC
TCONS_00234896	1.29341e-10	#NAME?	C3P1	NNC
TCONS_00233004	2.14549e-23	#NAME?	C3P1	NNC
TCONS_00227516	1.34138e-06	#NAME?	C3P1	NNC
TCONS_00233413	4.00346e-07	#NAME?	C3P1	NNC
TCONS_00232170	4.98952e-12	#NAME?	C3P1	NNC
TCONS_00234455	1.15186e-13	#NAME?	C3P1	NNC
TCONS_00228603	1.03657e-16	#NAME?	C3P1	NNC
TCONS_00229952	5.45339e-09	#NAME?	C3P1	NNC
TCONS_00233575	9.49087e-19	-3.71839	C3P1	NNC
TCONS_00234240	6.64247e-09	-2.49577	C3P1	NNC
TCONS_00234457	2.07206e-23	-2.81209	C3P1	NNC
TCONS_00234242	0.000130344	#NAME?	C3P1	NNC
TCONS_00233576	3.74179e-14	#NAME?	C3P1	NNC
TCONS_00233194	0.0147464	Inf	C3P1	NNC
TCONS_00234459	1.27277e-09	-3.07495	C3P1	NNC
TCONS_00231682	1.08493e-11	#NAME?	C3P1	NNC
TCONS_00232172	1.10731e-18	-4.96686	C3P1	NNC
TCONS_00233581	2.84618e-16	#NAME?	C3P1	NNC
TCONS_00233582	2.43601e-06	#NAME?	C3P1	NNC
TCONS_00231347	8.13229e-17	#NAME?	C3P1	NNC
TCONS_00233415	1.10669e-11	#NAME?	C3P1	NNC
TCONS_00233833	1.73718e-23	#NAME?	C3P1	NNC
TCONS_00233834	6.22428e-21	-4.69753	C3P1	NNC
TCONS_00233835	2.93354e-20	-3.49736	C3P1	NNC
TCONS_00233585	2.2524e-15	#NAME?	C3P1	NNC
TCONS_00233587	4.21567e-12	#NAME?	C3P1	NNC
TCONS_00233837	1.11778e-12	#NAME?	C3P1	NNC
TCONS_00233839	1.29073e-06	-2.07854	C3P1	NNC
TCONS_00229002	8.17252e-16	-2.46662	C3P1	NNC
TCONS_00227520	5.33139e-19	-3.24829	C3P1	NNC
TCONS_00227521	2.28543e-11	-3.58349	C3P1	NNC
TCONS_00235910	6.31488e-11	#NAME?	C3P1	NNC
TCONS_00229003	1.14487e-26	-2.03413	C3P1	NNC
TCONS_00229956	4.0206e-13	-1.35445	C3P1	NIC
TCONS_00230683	6.54026e-18	-3.43032	C3P1	NNC
TCONS_00235107	3.92226e-26	-2.52488	C3P1	NNC
TCONS_00229004	1.46188e-31	-2.70054	C3P1	NNC
TCONS_00227525	1.58895e-39	-2.73862	C3P1	NNC
TCONS_00227524	3.50328e-31	-2.19326	C3P1	NNC
TCONS_00229005	4.65533e-29	-3.00078	C3P1	NNC
TCONS_00248405	2.48794e-34	-2.48245	C3P1	NNC
TCONS_00230987	3.27887e-37	-2.6661	C3P1	NNC
TCONS_00248683	4.66134e-14	-2.14861	C3P1	Others
TCONS_00235019	0.00233161	#NAME?	SHFL	NNC
TCONS_00234258	6.25793e-19	#NAME?	SHFL	NNC
TCONS_00231179	1.27676e-11	#NAME?	SHFL	NNC
TCONS_00234259	7.86204e-27	#NAME?	SHFL	NNC
TCONS_00229554	0.00132792	-1.07022	SHFL	Others
TCONS_00233008	5.31255e-10	#NAME?	SHFL	NIC
TCONS_00229959	0.0121632	#NAME?	SHFL	NNC
TCONS_00227536	7.91019e-14	-1.10363	SHFL	Others
TCONS_00231615	4.39211e-38	-2.9701	ANGPTL6	FSM
TCONS_00228193	4.44386e-34	-2.24391	ANGPTL6	NIC
TCONS_00232135	8.57433e-52	#NAME?	ANGPTL6	FSM
TCONS_00238142	6.95772e-09	1.145	PPAN-P2RY11	NIC
TCONS_00239367	0.000714009	Inf	PPAN-P2RY11	NIC
TCONS_00239368	3.80642e-05	1.8382	PPAN-P2RY11	Others
TCONS_00238143	5.48649e-07	Inf	PPAN	FSM
TCONS_00242828	0.0011896	Inf	P2RY11	FSM
TCONS_00238043	0.00604327	1.34683	EIF3G	FSM
TCONS_00241633	0.000114824	1.24301	EIF3G	NIC
TCONS_00234967	2.57941e-05	1.12201	EIF3G	NIC
TCONS_00248305	0.000389818	Inf	EIF3G	NNC
TCONS_00229490	2.874e-11	2.05315	DNMT1	NNC
TCONS_00240265	2.37046e-13	1.75526	DNMT1	FSM
TCONS_00242778	2.16785e-06	1.41801	DNMT1	NNC
TCONS_00236061	9.52516e-09	1.0408	DNMT1	FSM
TCONS_00229337	1.95571e-11	1.77331	DNMT1	FSM
TCONS_00234721	9.09123e-06	2.20845	DNMT1	NIC
TCONS_00243309	5.26144e-08	Inf	DNMT1	NNC
TCONS_00236065	7.88501e-16	Inf	DNMT1	NIC
TCONS_00227539	1.6474e-12	1.06148	MRPL4	FSM
TCONS_00239377	0.00153755	1.0532	MRPL4	NIC
TCONS_00242917	0.0014977	Inf	ICAM1	NIC
TCONS_00247203	3.05956e-10	Inf	ICAM4	FSM
TCONS_00249210	3.90598e-13	1.53792	ICAM5	Others
TCONS_00231872	0.00221454	1.31851	FDX2	FSM
TCONS_00240274	0.00953422	1.57079	RAVER1	NIC
TCONS_00238532	0.0138235	1.09276	RAVER1	NIC
TCONS_00231471	0.00413118	1.10065	RAVER1	NIC
TCONS_00232433	1.76479e-07	1.07174	RAVER1	NIC
TCONS_00229700	0.0114233	1.00397	RAVER1	FSM
TCONS_00230558	3.32458e-14	-1.56439	ICAM3	FSM
TCONS_00233736	0.0050902	Inf	TYK2	NIC
TCONS_00247044	0.0138129	2.72537	TYK2	NIC
TCONS_00240279	0.000111199	Inf	TYK2	NIC
TCONS_00243420	1.02559e-07	Inf	TYK2	NIC
TCONS_00249005	0.0310817	Inf	TYK2	NIC
TCONS_00232587	0.000294319	1.02113	TYK2	NIC
TCONS_00233080	9.03956e-05	Inf	TYK2	NIC
TCONS_00241472	0.00018453	Inf	TYK2	NIC
TCONS_00248371	0.000224571	Inf	TYK2	NIC
TCONS_00228843	0.00486491	1.11569	TYK2	FSM
TCONS_00232860	6.38961e-07	1.82915	TYK2	NNC
TCONS_00245155	1.49132e-06	Inf	TYK2	NNC
TCONS_00246650	0.00223579	1.30615	CDC37	NNC
TCONS_00234053	0.000336048	1.31552	MIR1181	NNC
TCONS_00237204	2.89258e-14	1.77978	MIR1181	NIC
TCONS_00232861	8.05833e-05	1.34541	KEAP1	NIC
TCONS_00228844	1.99184e-11	1.38747	KEAP1	FSM
TCONS_00238144	0.0253695	Inf	ATG4D	NIC
TCONS_00229341	5.34127e-32	1.06669	KRI1	FSM
TCONS_00229702	0.0105945	1.41924	KRI1	FSM
TCONS_00236066	8.60569e-07	Inf	KRI1	NIC
TCONS_00247903	4.56892e-05	Inf	KRI1	NNC
TCONS_00238266	2.40734e-21	1.07607	CDKN2D	FSM
TCONS_00237482	0.00103986	1.57514	CDKN2D	FSM
TCONS_00240289	3.81314e-08	Inf	AP1M2	NNC
TCONS_00236067	5.79058e-13	#NAME?	AP1M2	FSM
TCONS_00237209	2.23967e-13	Inf	AP1M2	NIC
TCONS_00238977	7.14381e-15	Inf	AP1M2	NIC
TCONS_00238534	1.27279e-05	Inf	AP1M2	NIC
TCONS_00232182	0.00034832	-1.66774	SLC44A2	NIC
TCONS_00238649	0.0364027	Inf	SLC44A2	FSM
TCONS_00237427	4.27904e-05	Inf	SLC44A2	NIC
TCONS_00242305	0.0107777	Inf	SLC44A2	NIC
TCONS_00232352	3.76591e-05	2.30484	ILF3	FSM
TCONS_00236321	3.49122e-06	1.14727	ILF3	FSM
TCONS_00247951	0.000505474	Inf	ILF3	NIC
TCONS_00229769	1.598e-16	1.74756	ILF3	FSM
TCONS_00237758	0.00014292	Inf	ILF3	NIC
TCONS_00243105	2.1611e-05	Inf	ILF3	NIC
TCONS_00234508	0.00448145	2.87177	ILF3	NIC
TCONS_00233417	0.00598118	1.13689	ILF3	NIC
TCONS_00234261	0.00436092	Inf	ILF3	NIC
TCONS_00227545	7.15753e-19	1.08082	ILF3	FSM
TCONS_00229964	0.0121363	1.08856	QTRT1	NIC
TCONS_00233849	3.62842e-06	Inf	QTRT1	NIC
TCONS_00235991	0.0376296	Inf	QTRT1	NNC
TCONS_00238365	0.0139263	1.14642	QTRT1	NIC
TCONS_00247124	4.00603e-11	Inf	QTRT1	NIC
TCONS_00243345	0.00121945	Inf	QTRT1	NIC
TCONS_00247652	0.00543814	Inf	QTRT1	NIC
TCONS_00234511	6.68844e-16	1.27352	QTRT1	FSM
TCONS_00237923	0.00146121	1.93381	QTRT1	FSM
TCONS_00238896	0.0445472	Inf	DNM2	NIC
TCONS_00243107	4.27442e-15	1.0579	DNM2	FSM
TCONS_00244767	4.72592e-05	Inf	DNM2	NIC
TCONS_00228205	1.09639e-16	1.21516	TMED1	FSM
TCONS_00244640	0.000902571	#NAME?	C19orf38	FSM
TCONS_00244953	0.00451341	Inf	CARM1	NNC
TCONS_00241544	9.68823e-06	3.17624	CARM1	Others
TCONS_00229144	0.00687615	Inf	YIPF2	Others
TCONS_00238535	7.05223e-11	1.8792	YIPF2	NIC
TCONS_00229342	0.000348887	Inf	YIPF2	NIC
TCONS_00237483	0.000359352	2.42652	YIPF2	NIC
TCONS_00236545	0.000791836	Inf	YIPF2	NIC
TCONS_00232812	2.56642e-08	Inf	SMARCA4	NIC
TCONS_00244768	0.000308183	Inf	SMARCA4	NIC
TCONS_00244099	1.91644e-56	3.82878	SPC24	FSM
TCONS_00230925	2.14372e-09	1.99611	KANK2	NIC
TCONS_00232434	0.00131826	1.15217	KANK2	NIC
TCONS_00228850	5.915e-05	1.31859	KANK2	NIC
TCONS_00232691	1.05454e-08	Inf	KANK2	NIC
TCONS_00240299	5.28507e-05	3.30778	DOCK6	NIC
TCONS_00235353	0.0457307	1.12676	DOCK6	NIC
TCONS_00243981	1.26184e-05	1.99655	DOCK6	NIC
TCONS_00242236	0.000102299	1.1264	DOCK6	NIC
TCONS_00249125	8.2706e-06	Inf	DOCK6	NNC
TCONS_00244100	0.00126004	1.57073	DOCK6	NIC
TCONS_00246432	2.73641e-13	Inf	DOCK6	NIC
TCONS_00237387	2.40114e-10	Inf	DOCK6	NIC
TCONS_00229146	2.12272e-14	1.20536	TMEM205	FSM
TCONS_00244642	2.4847e-06	Inf	CCDC159	NNC
TCONS_00228615	2.077e-21	1.6145	PLPPR2	FSM
TCONS_00228614	8.64975e-07	Inf	PLPPR2	NIC
TCONS_00249030	4.31018e-17	Inf	PLPPR2	NIC
TCONS_00247298	5.66637e-06	1.17677	PLPPR2	NIC
TCONS_00239427	0.000887093	1.32621	PLPPR2	NIC
TCONS_00247706	8.19732e-10	Inf	EPOR	Others
TCONS_00247905	0.000113384	-1.0341	EPOR	NNC
TCONS_00236072	0.036569	Inf	RGL3	NNC
TCONS_00245431	0.000239726	1.00104	RGL3	NNC
TCONS_00236075	0.0300283	Inf	RGL3	NIC
TCONS_00233502	0.0433971	Inf	RGL3	NIC
TCONS_00247982	0.00228856	Inf	RGL3	NIC
TCONS_00231965	5.93774e-08	3.08325	RGL3	Others
TCONS_00242920	0.0431971	Inf	PRKCSH	NIC
TCONS_00227560	0.00123845	1.17387	PRKCSH	NIC
TCONS_00233203	3.89549e-07	1.61178	PRKCSH	NIC
TCONS_00233853	0.0088856	Inf	PRKCSH	NIC
TCONS_00242143	7.17367e-07	Inf	PRKCSH	NNC
TCONS_00248846	0.00127804	Inf	PRKCSH	NIC
TCONS_00234514	0.000709818	Inf	PRKCSH	NIC
TCONS_00248406	1.81523e-07	Inf	PRKCSH	NNC
TCONS_00230596	0.000941992	Inf	PRKCSH	FSM
TCONS_00236993	3.17464e-06	Inf	PRKCSH	NNC
TCONS_00243907	7.80596e-08	Inf	ECSIT	NIC
TCONS_00241659	0.0219369	Inf	ECSIT	FSM
TCONS_00231353	1.61603e-05	1.09277	CNN1	FSM
TCONS_00245769	0.0478402	Inf	ELOF1	NNC
TCONS_00228854	6.45532e-09	1.27299	ACP5	FSM
TCONS_00228853	2.19786e-20	-1.74973	ACP5	FSM
TCONS_00242881	2.82316e-06	Inf	ACP5	NIC
TCONS_00236329	0.0107701	Inf	ZNF627	FSM
TCONS_00242040	0.00142896	Inf	ZNF823	NNC
TCONS_00244240	1.51475e-07	Inf	AC008770.4	NNC
TCONS_00244241	2.28215e-26	1.33115	ZNF433-AS1	FSM
TCONS_00242400	0.000138348	2.10119	ZNF433	FSM
TCONS_00247128	0.000833365	1.15699	ZNF136	NNC
TCONS_00248431	0.000263502	Inf	ZNF44	FSM
TCONS_00230263	1.2096e-19	1.57795	ZNF563	NIC
TCONS_00248395	0.00149295	1.30085	ZNF442	NIC
TCONS_00247989	4.93347e-06	1.21686	MAN2B1	NIC
TCONS_00237486	0.000736681	Inf	MAN2B1	NIC
TCONS_00243908	4.04476e-06	Inf	MAN2B1	NIC
TCONS_00246437	4.38396e-05	2.1852	MAN2B1	NIC
TCONS_00249008	1.89609e-18	Inf	MAN2B1	NIC
TCONS_00243313	0.000384278	Inf	MAN2B1	NIC
TCONS_00233505	0.000416697	1.08501	MAN2B1	Others
TCONS_00231217	5.21719e-27	1.0733	DHPS	FSM
TCONS_00240315	4.77404e-06	Inf	AC010422.8	NIC
TCONS_00236077	0.00416505	Inf	AC010422.8	NIC
TCONS_00234744	0.00620059	Inf	AC010422.8	NIC
TCONS_00235365	1.73283e-07	1.01738	DHPS	FSM
TCONS_00249800	8.09816e-05	Inf	DHPS	FSM
TCONS_00237214	2.81335e-07	Inf	TNPO2	NIC
TCONS_00242240	1.07733e-06	1.88443	TNPO2	NIC
TCONS_00242401	2.98331e-06	Inf	TNPO2	NNC
TCONS_00227570	1.26105e-50	1.14752	GET3	FSM
TCONS_00235999	3.09475e-08	1.58708	GET3	NIC
TCONS_00236861	3.16473e-06	Inf	HOOK2	NIC
TCONS_00236862	3.66532e-05	Inf	HOOK2	NIC
TCONS_00236863	0.00139174	Inf	HOOK2	NIC
TCONS_00245078	1.43914e-08	Inf	HOOK2	FSM
TCONS_00242995	5.49502e-06	Inf	HOOK2	FSM
TCONS_00249617	1.04265e-05	1.40252	PRDX2	FSM
TCONS_00246815	2.5397e-06	1.40859	PRDX2	NIC
TCONS_00234378	2.89699e-05	Inf	PRDX2	Others
TCONS_00229015	9.71377e-58	2.25177	RNASEH2A	FSM
TCONS_00241558	2.68522e-14	Inf	THSD8	NIC
TCONS_00241488	2.1224e-05	Inf	RTBDN	FSM
TCONS_00242404	9.77595e-05	Inf	RTBDN	NIC
TCONS_00241486	0.00244685	Inf	RTBDN	NIC
TCONS_00241487	0.00115428	Inf	RTBDN	NIC
TCONS_00242405	0.000150283	Inf	DNASE2	FSM
TCONS_00228622	0.0485704	Inf	GCDH	FSM
TCONS_00233861	6.15734e-06	-1.11176	GCDH	NIC
TCONS_00227573	3.34695e-11	-1.00879	GCDH	FSM
TCONS_00249396	2.72302e-31	-1.6617	GCDH	NIC
TCONS_00230414	0.0485704	Inf	RPS6P25	Others
TCONS_00249574	4.82187e-18	#NAME?	GCDH	NNC
TCONS_00238805	1.37996e-06	1.53222	FARSA	NIC
TCONS_00242041	1.72964e-12	1.49172	FARSA	FSM
TCONS_00231966	0.0122819	Inf	FARSA	NIC
TCONS_00240329	1.36895e-07	1.07011	FARSA	NIC
TCONS_00241672	4.80353e-05	Inf	FARSA	NNC
TCONS_00228862	0.000104339	1.14152	FARSA	NIC
TCONS_00249708	0.0485704	Inf	CALR	NIC
TCONS_00229567	0.000220304	1.17948	CALR	Others
TCONS_00239441	5.94027e-06	Inf	CALR	NIC
TCONS_00245845	1.81704e-07	Inf	CALR	NIC
TCONS_00244538	0.000201362	Inf	CALR	NNC
TCONS_00235022	1.07368e-06	1.95037	RAD23A	NIC
TCONS_00231249	0.000427987	1.25298	RAD23A	NIC
TCONS_00244243	6.15021e-08	1.82848	RAD23A	NIC
TCONS_00237767	0.000897816	1.73482	NFIX	FSM
TCONS_00238547	0.000102269	Inf	TRMT1	NIC
TCONS_00236239	4.27188e-05	1.6024	TRMT1	NIC
TCONS_00233745	4.18629e-05	Inf	TRMT1	NIC
TCONS_00240335	0.00242689	1.33444	TRMT1	NIC
TCONS_00237217	6.9058e-07	Inf	TRMT1	FSM
TCONS_00243767	0.00201347	Inf	TRMT1	NIC
TCONS_00234069	0.017696	Inf	TRMT1	Others
TCONS_00240338	3.74736e-06	Inf	TRMT1	NIC
TCONS_00247587	1.27753e-08	Inf	TRMT1	NIC
TCONS_00229705	0.00743618	Inf	TRMT1	NIC
TCONS_00240342	2.34128e-06	Inf	TRMT1	NIC
TCONS_00242042	3.18918e-13	1.43172	TRMT1	NIC
TCONS_00240344	0.00337057	Inf	TRMT1	NIC
TCONS_00243658	0.000125236	Inf	TRMT1	NIC
TCONS_00233206	1.34402e-28	1.22456	NACC1	FSM
TCONS_00228239	1.10261e-13	1.27515	STX10	FSM
TCONS_00228865	6.63517e-41	1.12361	STX10	FSM
TCONS_00240345	7.37633e-06	Inf	STX10	NIC
TCONS_00247055	0.0127502	-1.45622	CACNA1A	FSM
TCONS_00236341	9.8598e-07	Inf	CCDC130	NNC
TCONS_00238157	0.000132719	Inf	CCDC130	FSM
TCONS_00244894	0.00115722	Inf	CCDC130	NNC
TCONS_00235129	0.0342673	Inf	CCDC130	NIC
TCONS_00248763	0.0346963	Inf	CCDC130	NIC
TCONS_00227596	1.20624e-34	1.0016	C19orf53	FSM
TCONS_00247207	0.0248014	Inf	C19orf53	NNC
TCONS_00240348	2.14092e-08	Inf	C19orf57	NIC
TCONS_00241239	4.49894e-09	3.43369	C19orf57	NIC
TCONS_00237771	4.46246e-05	Inf	CC2D1A	Others
TCONS_00239472	0.00194932	Inf	CC2D1A	NNC
TCONS_00239473	2.28015e-05	1.74547	CC2D1A	Others
TCONS_00243519	0.0029464	Inf	PODNL1	NIC
TCONS_00240349	0.00385875	Inf	PODNL1	NIC
TCONS_00237772	0.00452969	1.27334	DCAF15	NIC
TCONS_00234750	1.99155e-12	-1.84898	PALM3	FSM
TCONS_00228242	3.43087e-21	-1.31092	PALM3	FSM
TCONS_00238549	6.15143e-42	1.23858	SAMD1	FSM
TCONS_00231474	2.66016e-37	2.83636	ASF1B	FSM
TCONS_00240351	1.12738e-33	Inf	ASF1B	FSM
TCONS_00240356	2.41606e-09	Inf	ADGRL1	NIC
TCONS_00240357	4.71175e-09	3.15805	ADGRL1	FSM
TCONS_00228245	1.29545e-21	Inf	DDX39A	FSM
TCONS_00233147	2.02143e-09	1.38474	DDX39A	NIC
TCONS_00231618	2.70777e-09	Inf	DDX39A	NIC
TCONS_00236241	6.97915e-14	1.42019	DDX39A	NIC
TCONS_00241679	0.000436714	Inf	DDX39A	NIC
TCONS_00242243	0.00233343	Inf	DDX39A	NNC
TCONS_00236565	0.0437348	Inf	DDX39A	NIC
TCONS_00236566	2.56748e-22	1.33199	DDX39A	NIC
TCONS_00243424	6.58939e-28	2.27625	DDX39A	NNC
TCONS_00230930	0.0442824	Inf	DDX39A	NIC
TCONS_00233749	0.0179497	Inf	DDX39A	FSM
TCONS_00242244	8.22729e-08	1.56454	DDX39A	NIC
TCONS_00246889	1.16224e-21	1.44096	PKN1	NIC
TCONS_00231542	0.000189623	1.68823	PKN1	FSM
TCONS_00239494	4.92628e-07	1.79267	PKN1	NIC
TCONS_00235674	2.27782e-07	Inf	PKN1	NIC
TCONS_00232592	2.61903e-08	2.39457	GIPC1	FSM
TCONS_00237669	8.1472e-11	1.89174	GIPC1	FSM
TCONS_00231619	1.51311e-11	1.18747	GIPC1	FSM
TCONS_00228867	2.60776e-18	1.45147	GIPC1	Others
TCONS_00240366	1.5817e-05	Inf	GIPC1	NIC
TCONS_00240367	0.000756138	Inf	GIPC1	NIC
TCONS_00232593	7.55843e-18	1.03397	GIPC1	NIC
TCONS_00231475	8.07138e-29	1.28625	GIPC1	FSM
TCONS_00240368	5.04352e-09	Inf	GIPC1	NIC
TCONS_00238055	2.1946e-08	1.39543	GIPC1	FSM
TCONS_00232594	3.97505e-16	1.76024	DNAJB1	FSM
TCONS_00240369	0.00132562	Inf	DNAJB1	NIC
TCONS_00242785	9.25894e-31	1.51009	DNAJB1	FSM
TCONS_00229575	0.00643738	1.1552	TECR	NIC
TCONS_00246891	0.000186647	Inf	TECR	NIC
TCONS_00249826	2.19243e-05	Inf	TECR	NIC
TCONS_00244247	3.06998e-05	Inf	TECR	FSM
TCONS_00245437	1.88372e-11	1.80124	NDUFB7	NNC
TCONS_00244647	2.05623e-05	1.43308	ZNF333	NNC
TCONS_00246362	0.000612216	Inf	ZNF333	NIC
TCONS_00241928	0.00100092	Inf	CASP14	FSM
TCONS_00240370	0.00370094	Inf	ILVBL	NIC
TCONS_00237223	0.0137836	Inf	ILVBL	NIC
TCONS_00233750	0.0497476	Inf	ILVBL	NIC
TCONS_00249332	0.0361212	Inf	ILVBL	NIC
TCONS_00231478	1.69278e-06	Inf	ILVBL	NNC
TCONS_00247438	2.96518e-05	2.52554	ILVBL	NIC
TCONS_00233753	6.43018e-05	Inf	ILVBL	NIC
TCONS_00242685	0.0269905	Inf	EPHX3	FSM
TCONS_00239135	5.57448e-06	1.0297	AKAP8	NIC
TCONS_00240379	0.0111172	Inf	AKAP8	NIC
TCONS_00231481	3.47107e-29	1.62089	AKAP8L	FSM
TCONS_00228268	5.39863e-25	-2.18788	PGLYRP2	FSM
TCONS_00228269	6.76847e-17	-1.63736	PGLYRP2	NIC
TCONS_00232600	4.47649e-20	-3.29468	PGLYRP2	NNC
TCONS_00248245	8.38752e-17	-5.18766	PGLYRP2	NNC
TCONS_00249232	1.26964e-27	-2.46561	PGLYRP2	NNC
TCONS_00242473	9.9008e-05	Inf	CYP4F22	NNC
TCONS_00242474	5.78711e-05	Inf	CYP4F22	NNC
TCONS_00241391	5.82483e-05	Inf	CYP4F23P	NNC
TCONS_00245551	0.00010467	1.22596	CYP4F23P	NNC
TCONS_00245359	0.00208682	Inf	CYP4F23P	NNC
TCONS_00229023	0.044504	Inf	CYP4F3	FSM
TCONS_00230494	2.67753e-08	#NAME?	CYP4F12	NIC
TCONS_00230495	5.39114e-07	-2.08889	CYP4F12	NIC
TCONS_00232726	0.0485704	Inf	CYP4F12	NIC
TCONS_00234532	2.3713e-05	#NAME?	CYP4F12	NIC
TCONS_00233019	0.000499244	#NAME?	CYP4F12	NIC
TCONS_00231690	3.15047e-14	-1.54146	CYP4F12	NIC
TCONS_00229027	0.0289857	Inf	CYP4F12	NIC
TCONS_00234534	0.00188187	#NAME?	CYP4F12	NIC
TCONS_00249738	7.33026e-09	-2.34196	CYP4F12	NIC
TCONS_00227621	4.96582e-09	#NAME?	CYP4F12	NIC
TCONS_00245850	0.0135756	1.249	CYP4F12	NNC
TCONS_00230493	1.05747e-06	-1.18313	CYP4F12	NIC
TCONS_00231187	0.00864163	Inf	CYP4F12	NIC
TCONS_00230008	0.02295	#NAME?	CYP4F12	NIC
TCONS_00230885	0.000406134	#NAME?	CYP4F12	NNC
TCONS_00227622	7.06191e-05	-1.22676	CYP4F12	FSM
TCONS_00233604	0.00311553	Inf	CYP4F12	NIC
TCONS_00248686	0.00183367	Inf	CYP4F12	NIC
TCONS_00231845	1.73189e-11	-1.90464	CYP4F12	NIC
TCONS_00230607	2.11636e-12	-2.03134	CYP4F12	FSM
TCONS_00232727	0.0103473	Inf	CYP4F12	NIC
TCONS_00242320	0.000649961	Inf	CYP4F12	NIC
TCONS_00248014	0.0264575	Inf	CYP4F12	NIC
TCONS_00232728	0.0412171	-1.28236	CYP4F12	Others
TCONS_00235815	0.000749496	#NAME?	CYP4F12	NNC
TCONS_00249009	0.00325921	#NAME?	CYP4F24P	NNC
TCONS_00228870	1.18953e-06	-2.46641	CYP4F2	FSM
TCONS_00230450	1.94695e-22	-2.07131	CYP4F2	NNC
TCONS_00229707	1.07888e-07	-3.89136	CYP4F2	NIC
TCONS_00228871	1.52551e-07	#NAME?	CYP4F2	NNC
TCONS_00230750	0.000908831	#NAME?	CYP4F2	NIC
TCONS_00247440	0.0227597	-1.62856	CYP4F2	NIC
TCONS_00232440	1.60562e-08	-1.16153	CYP4F2	NIC
TCONS_00231794	3.63104e-08	-1.98638	CYP4F2	NIC
TCONS_00229503	2.20307e-05	1.55974	CYP4F11	NIC
TCONS_00229780	7.46078e-19	-2.39822	TPM4	FSM
TCONS_00228637	5.59031e-09	1.44495	TPM4	FSM
TCONS_00229580	0.000893665	Inf	TPM4	FSM
TCONS_00231000	7.2886e-06	1.08237	FAM32A	FSM
TCONS_00244145	0.000120771	Inf	FAM32A	NNC
TCONS_00243318	8.8573e-06	Inf	EPS15L1	NIC
TCONS_00242545	1.29284e-06	1.71379	EPS15L1	NIC
TCONS_00229504	0.00038753	2.18072	EPS15L1	FSM
TCONS_00248129	2.27111e-07	1.48374	EPS15L1	NNC
TCONS_00230282	0.00169443	1.60209	CHERP	NIC
TCONS_00232280	0.0154618	Inf	CHERP	NNC
TCONS_00244853	0.0400472	Inf	CHERP	NIC
TCONS_00236246	0.000342285	Inf	SLC35E1	FSM
TCONS_00249622	2.37707e-13	1.94174	SMIM7	FSM
TCONS_00237555	2.23553e-26	2.24971	F2RL3	FSM
TCONS_00246744	1.30725e-08	1.04658	USE1	Others
TCONS_00233113	2.00934e-16	1.73171	USE1	FSM
TCONS_00248194	5.40579e-06	Inf	OCEL1	NIC
TCONS_00243725	6.32702e-05	1.83201	OCEL1	NIC
TCONS_00230695	0.000133391	-1.01231	OCEL1	FSM
TCONS_00241935	9.54282e-05	Inf	AC010463.1	NIC
TCONS_00238685	4.01281e-08	1.06907	AC010463.1	NIC
TCONS_00241936	2.7344e-05	Inf	AC010463.1	NIC
TCONS_00244977	0.00383636	Inf	BABAM1	FSM
TCONS_00234540	2.31883e-07	1.92907	AC010463.1	NIC
TCONS_00239519	6.48526e-06	1.56555	AC010463.1	NNC
TCONS_00239520	0.000238232	Inf	MRPL34	FSM
TCONS_00232014	0.00331046	Inf	DDA1	FSM
TCONS_00249033	2.37904e-09	1.44756	DDA1	NNC
TCONS_00228639	3.18914e-22	1.43971	GTPBP3	FSM
TCONS_00244978	7.92751e-08	1.19253	GTPBP3	NIC
TCONS_00247525	3.05843e-09	2.23219	GTPBP3	NIC
TCONS_00244979	1.98675e-07	1.87463	GTPBP3	NIC
TCONS_00239525	0.00074417	Inf	GTPBP3	FSM
TCONS_00237012	0.000694977	Inf	GTPBP3	FSM
TCONS_00229506	1.10808e-58	3.49016	PLVAP	FSM
TCONS_00241254	2.71333e-31	2.77027	PLVAP	NNC
TCONS_00241256	8.36108e-38	3.15754	PLVAP	NNC
TCONS_00230805	0.0479887	#NAME?	SLC27A1	NNC
TCONS_00236167	0.00133248	1.61699	SLC27A1	NIC
TCONS_00230020	1.19788e-08	1.06089	PGLS	FSM
TCONS_00239529	6.58023e-09	2.16225	COLGALT1	NNC
TCONS_00238917	5.16467e-05	Inf	COLGALT1	NIC
TCONS_00249829	5.40072e-06	1.60564	COLGALT1	NNC
TCONS_00243121	0.00103703	Inf	COLGALT1	NNC
TCONS_00248958	2.42366e-26	1.00966	COLGALT1	NIC
TCONS_00237013	2.44069e-10	Inf	MAP1S	NNC
TCONS_00239530	0.0144014	Inf	FCHO1	NNC
TCONS_00237014	1.06855e-18	Inf	B3GNT3	FSM
TCONS_00247308	5.52272e-09	1.7908	B3GNT3	NIC
TCONS_00228643	5.04683e-05	2.10422	RPL18A	NIC
TCONS_00242933	0.000591726	1.09275	SLC5A5	NNC
TCONS_00242153	1.00937e-09	Inf	CCDC124	NNC
TCONS_00230889	5.89166e-12	1.03034	ARRDC2	FSM
TCONS_00236720	9.26638e-16	1.33931	ARRDC2	NIC
TCONS_00232679	0.00410608	1.70851	MAST3	NNC
TCONS_00233211	6.5741e-32	1.32238	PIK3R2	FSM
TCONS_00227649	2.17071e-20	1.06488	IFI30	FSM
TCONS_00230420	8.33028e-06	Inf	MPV17L2	NIC
TCONS_00229424	4.15149e-45	1.19014	MPV17L2	FSM
TCONS_00232964	4.81337e-27	1.07775	RAB3A	FSM
TCONS_00246448	0.000573548	Inf	AC008397.2	NIC
TCONS_00228293	7.27788e-35	1.46468	LSM4	FSM
TCONS_00240417	5.4242e-39	1.3366	LSM4	FSM
TCONS_00243664	2.91689e-06	1.31832	LSM4	NNC
TCONS_00240415	0.000142378	1.36829	LSM4	NNC
TCONS_00229864	1.99043e-22	1.38908	LSM4	FSM
TCONS_00244748	2.9353e-11	1.98732	LSM4	NIC
TCONS_00248654	1.47555e-09	-1.37666	PGPEP1	NIC
TCONS_00246563	0.000188355	-1.25661	LRRC25	NNC
TCONS_00239547	0.00297451	Inf	SSBP4	NNC
TCONS_00238919	0.0289857	Inf	SSBP4	NNC
TCONS_00239548	0.000118115	Inf	SSBP4	NNC
TCONS_00237017	4.69048e-07	1.02648	SSBP4	Others
TCONS_00243202	0.00286407	Inf	ISYNA1	NIC
TCONS_00238819	0.0284253	2.89866	ISYNA1	Others
TCONS_00240420	7.42666e-05	Inf	FKBP8	NIC
TCONS_00240422	7.59427e-07	1.61185	FKBP8	NIC
TCONS_00238278	1.46595e-06	1.68337	FKBP8	NIC
TCONS_00236868	1.63994e-06	Inf	FKBP8	NIC
TCONS_00230287	0.00116229	Inf	FKBP8	NNC
TCONS_00232904	3.52473e-05	Inf	KXD1	FSM
TCONS_00239550	0.00195165	Inf	KXD1	NNC
TCONS_00239551	2.43186e-05	1.43294	KXD1	NIC
TCONS_00243123	3.0044e-05	Inf	KXD1	FSM
TCONS_00243726	0.00691474	Inf	KXD1	NIC
TCONS_00242935	0.000995872	Inf	KXD1	NNC
TCONS_00236353	5.09254e-08	1.46049	TMEM59L	FSM
TCONS_00243124	0.000643879	Inf	TMEM59L	FSM
TCONS_00237020	7.98412e-09	Inf	CRTC1	NIC
TCONS_00238691	1.71621e-12	Inf	CRTC1	NIC
TCONS_00239555	1.78901e-09	Inf	CRTC1	NIC
TCONS_00248887	0.0110518	Inf	CRTC1	NIC
TCONS_00229584	9.89649e-07	1.52335	CRTC1	FSM
TCONS_00243204	0.0020558	Inf	COMP	FSM
TCONS_00236247	1.14933e-08	2.16286	COMP	FSM
TCONS_00239557	3.17751e-14	1.37898	UPF1	FSM
TCONS_00249847	2.38793e-06	Inf	CERS1	FSM
TCONS_00230288	8.20092e-15	1.6581	COPE	FSM
TCONS_00232444	0.00204972	Inf	COPE	NNC
TCONS_00242546	7.42512e-09	1.37941	COPE	NNC
TCONS_00229711	5.633e-27	1.5689	COPE	NIC
TCONS_00237493	2.58924e-08	2.29948	COPE	NNC
TCONS_00233549	9.08054e-23	1.30595	COPE	FSM
TCONS_00237676	2.50336e-09	1.65791	COPE	NNC
TCONS_00228647	2.29719e-44	1.22496	DDX49	FSM
TCONS_00233114	1.75514e-09	1.5157	DDX49	FSM
TCONS_00232967	4.26353e-05	1.40064	HOMER3	NIC
TCONS_00234979	2.272e-05	Inf	SUGP2	NIC
TCONS_00238556	0.00371963	Inf	SUGP2	FSM
TCONS_00247823	4.17986e-17	1.05979	SUGP2	NIC
TCONS_00243433	6.22578e-05	Inf	SUGP2	NIC
TCONS_00239141	0.0237363	Inf	SUGP2	NIC
TCONS_00245087	0.0268238	Inf	SUGP2	NNC
TCONS_00239142	0.0485704	Inf	SUGP2	NIC
TCONS_00245088	5.47999e-05	Inf	SUGP2	Others
TCONS_00232543	4.90495e-16	Inf	ARMC6	NNC
TCONS_00228648	3.02143e-27	2.3754	ARMC6	FSM
TCONS_00231698	0.00203718	Inf	ARMC6	NIC
TCONS_00233025	5.09562e-06	Inf	ARMC6	NNC
TCONS_00234547	6.23094e-12	Inf	ARMC6	NNC
TCONS_00243868	5.51289e-12	Inf	ARMC6	Others
TCONS_00237951	1.08694e-11	Inf	ARMC6	NIC
TCONS_00239560	3.37083e-06	Inf	ARMC6	NIC
TCONS_00227670	1.16739e-35	#NAME?	ARMC6	NNC
TCONS_00232636	2.10305e-34	#NAME?	ARMC6	NNC
TCONS_00232544	8.99824e-12	#NAME?	ARMC6	Others
TCONS_00248289	8.58383e-12	#NAME?	ARMC6	NNC
TCONS_00231002	5.7746e-16	#NAME?	ARMC6	Others
TCONS_00248688	2.44988e-22	-3.55811	ARMC6	NNC
TCONS_00232016	0.000242812	-1.18813	SLC25A42	NNC
TCONS_00229790	5.42528e-08	#NAME?	SLC25A42	NIC
TCONS_00231124	1.3607e-17	#NAME?	SLC25A42	NNC
TCONS_00230698	0.000132361	-1.15936	SLC25A42	NNC
TCONS_00240431	2.86692e-17	2.91354	TMEM161A	NIC
TCONS_00234778	0.000179415	Inf	TMEM161A	NNC
TCONS_00236575	2.97377e-09	Inf	TMEM161A	NIC
TCONS_00249544	9.61944e-05	Inf	TMEM161A	NIC
TCONS_00237495	5.27499e-38	1.65252	BORCS8	FSM
TCONS_00246111	3.38781e-35	1.34328	RFXANK	NNC
TCONS_00237444	1.05181e-21	Inf	RFXANK	FSM
TCONS_00230025	8.01461e-06	Inf	RFXANK	NIC
TCONS_00243347	4.76843e-07	Inf	RFXANK	NIC
TCONS_00242154	8.5482e-06	1.57993	RFXANK	NIC
TCONS_00241087	7.45518e-12	1.73327	RFXANK	FSM
TCONS_00244363	1.51665e-21	2.53479	NR2C2AP	NIC
TCONS_00236576	5.53969e-27	Inf	NR2C2AP	NIC
TCONS_00240435	1.74172e-12	Inf	NR2C2AP	Others
TCONS_00245159	0.000941696	Inf	NR2C2AP	Others
TCONS_00247264	6.95895e-16	Inf	NR2C2AP	NIC
TCONS_00232968	1.27466e-05	Inf	NR2C2AP	FSM
TCONS_00240909	8.23586e-57	1.73526	NR2C2AP	NIC
TCONS_00228314	2.24274e-22	-1.78339	TM6SF2	FSM
TCONS_00230294	0.000126864	#NAME?	TM6SF2	FSM
TCONS_00233392	9.06473e-07	#NAME?	AC138430.1	NIC
TCONS_00230935	7.15014e-21	#NAME?	AC138430.1	NNC
TCONS_00235633	0.0299217	Inf	AC138430.1	NIC
TCONS_00230297	1.84512e-09	#NAME?	AC138430.1	NIC
TCONS_00229714	0.00013137	#NAME?	AC138430.1	NNC
TCONS_00248467	0.00683747	#NAME?	AC138430.1	NNC
TCONS_00230298	0.0120464	Inf	AC138430.1	NIC
TCONS_00234387	0.0411074	1.08833	SUGP1	Others
TCONS_00230299	0.000486027	Inf	SUGP1	NIC
TCONS_00246825	0.00639478	Inf	SUGP1	NIC
TCONS_00228654	1.12405e-13	1.00095	MAU2	FSM
TCONS_00229791	5.72838e-05	1.7617	MAU2	NIC
TCONS_00248961	0.0039721	Inf	GATAD2A	NIC
TCONS_00243349	0.00463061	Inf	AC011448.1	NIC
TCONS_00243351	2.70665e-08	Inf	AC011448.1	NIC
TCONS_00240440	0.0318839	Inf	LPAR2	NIC
TCONS_00243207	2.30077e-05	1.46627	LPAR2	FSM
TCONS_00229356	0.001042	1.18794	GMIP	FSM
TCONS_00232970	1.95178e-06	Inf	ATP13A1	Others
TCONS_00234793	1.11528e-06	1.70362	ATP13A1	FSM
TCONS_00240446	6.64491e-06	Inf	ATP13A1	NIC
TCONS_00244856	7.49117e-09	1.56317	ATP13A1	NNC
TCONS_00237239	4.32116e-06	1.34314	ATP13A1	NNC
TCONS_00244106	0.00343245	Inf	ATP13A1	NNC
TCONS_00248874	4.19674e-06	Inf	ATP13A1	NNC
TCONS_00240453	1.9014e-18	1.86662	ATP13A1	NNC
TCONS_00231487	5.45182e-07	2.09151	ATP13A1	FSM
TCONS_00235634	1.23594e-17	1.09717	ZNF506	Others
TCONS_00230807	1.87299e-16	1.03267	ZNF253	FSM
TCONS_00229429	7.14204e-16	1.35874	ZNF93	FSM
TCONS_00242158	1.3462e-06	Inf	AC011447.1	NIC
TCONS_00243509	2.21739e-12	Inf	ZNF826P	Others
TCONS_00242794	2.14514e-06	Inf	ZNF826P	NNC
TCONS_00242757	2.87435e-14	Inf	ZNF85	FSM
TCONS_00243819	0.000223987	Inf	ZNF430	FSM
TCONS_00236357	0.00056413	Inf	ZNF714	FSM
TCONS_00237562	2.51759e-05	Inf	ZNF714	NIC
TCONS_00237561	4.19879e-14	1.26942	ZNF714	FSM
TCONS_00242619	6.81946e-08	Inf	ZNF714	FSM
TCONS_00245306	1.50633e-10	1.09395	ZNF431	NNC
TCONS_00239579	2.25866e-15	1.19883	ZNF431	FSM
TCONS_00242620	5.83961e-18	1.9273	ZNF738	FSM
TCONS_00242257	3.84598e-10	1.24358	ZNF43	FSM
TCONS_00247450	2.27659e-09	1.09894	AC073539.7	NNC
TCONS_00245562	0.00370094	Inf	ZNF492	Others
TCONS_00242163	1.55669e-12	Inf	AC074135.1	FSM
TCONS_00240467	4.60517e-21	1.81569	ZNF724	FSM
TCONS_00244107	4.29499e-05	Inf	ZNF91	NNC
TCONS_00241774	0.000103168	Inf	ZNF675	Others
TCONS_00237399	1.10085e-25	1.59736	ZNF675	FSM
TCONS_00245567	0.000223362	Inf	AC139769.1	FSM
TCONS_00245566	2.25191e-16	3.24319	AC139769.1	Others
TCONS_00247773	3.65021e-17	1.41806	ZNF726	FSM
TCONS_00248935	1.656e-22	Inf	AC011503.1	FSM
TCONS_00243210	0.0018523	Inf	LINC00662	FSM
TCONS_00236730	7.12049e-07	Inf	AC006504.5	NIC
TCONS_00230031	4.01198e-25	#NAME?	AC005357.2	NNC
TCONS_00248769	5.05713e-16	#NAME?	AC005357.2	NNC
TCONS_00248962	6.29891e-12	Inf	AC079466.1	FSM
TCONS_00249035	2.02374e-07	Inf	AC079466.1	NNC
TCONS_00249599	0.000400882	Inf	AC079466.1	NNC
TCONS_00249306	4.09994e-11	Inf	AC079466.1	NNC
TCONS_00249036	3.32726e-08	Inf	AC079466.1	NNC
TCONS_00249039	1.5186e-09	Inf	AC079466.1	NNC
TCONS_00248963	1.13325e-15	Inf	AC079466.1	NIC
TCONS_00249040	3.03997e-07	Inf	AC079466.1	NNC
TCONS_00242489	3.68669e-09	Inf	LINC00906	NNC
TCONS_00242490	6.81052e-16	Inf	AC008991.1	NNC
TCONS_00242492	2.79181e-30	Inf	LINC01532	FSM
TCONS_00242493	2.37143e-12	Inf	LINC01532	FSM
TCONS_00245998	0.0314512	Inf	-	Others
TCONS_00237447	6.51155e-32	Inf	CCNE1	FSM
TCONS_00239592	1.1563e-14	Inf	CCNE1	NIC
TCONS_00241778	3.11935e-08	Inf	CCNE1	FSM
TCONS_00239601	3.76544e-11	1.07867	URI1	NIC
TCONS_00246005	2.38259e-10	Inf	URI1	NIC
TCONS_00227688	2.13082e-42	1.03989	PDCD5	FSM
TCONS_00229264	1.8435e-05	1.42045	PDCD5	FSM
TCONS_00233431	4.11654e-07	1.07367	PDCD5	Others
TCONS_00237025	1.55347e-24	1.13052	PDCD5	FSM
TCONS_00242940	1.19483e-07	Inf	PDCD5	NNC
TCONS_00240479	8.5438e-12	2.26071	ANKRD27	NIC
TCONS_00243212	2.12989e-17	1.26024	ANKRD27	NNC
TCONS_00233512	3.07505e-10	1.11266	ANKRD27	FSM
TCONS_00238565	7.45143e-06	Inf	ANKRD27	NIC
TCONS_00229867	7.83141e-14	Inf	ANKRD27	FSM
TCONS_00240481	7.09521e-10	1.41141	ANKRD27	NIC
TCONS_00243213	8.96107e-10	Inf	ANKRD27	NNC
TCONS_00249446	0.00694813	1.35583	SLC7A9	NIC
TCONS_00228888	3.45332e-06	Inf	SLC7A9	NIC
TCONS_00242423	0.000357917	Inf	CEP89	FSM
TCONS_00236581	8.59455e-42	1.38847	CEP89	FSM
TCONS_00237026	2.07868e-46	1.62676	FAAP24	FSM
TCONS_00249066	4.50205e-13	Inf	SLC7A10	FSM
TCONS_00232201	6.09823e-32	1.25632	CEBPA-DT	NNC
TCONS_00227691	1.00036e-36	1.07966	CEBPG	FSM
TCONS_00232606	4.31492e-06	-2.07517	PEPD	NNC
TCONS_00231226	0.00649441	#NAME?	PEPD	NNC
TCONS_00228889	3.96232e-06	-1.22314	PEPD	FSM
TCONS_00228328	0.0349179	#NAME?	PEPD	FSM
TCONS_00230939	0.00773198	#NAME?	PEPD	NNC
TCONS_00243139	3.93714e-05	#NAME?	-	Others
TCONS_00231703	0.000142735	1.37229	KCTD15	FSM
TCONS_00247218	2.04897e-13	1.9452	LSM14A	NNC
TCONS_00239610	4.34046e-08	Inf	LSM14A	NIC
TCONS_00243870	1.06383e-07	1.91051	LSM14A	NNC
TCONS_00229265	6.2517e-14	1.0888	LSM14A	FSM
TCONS_00246591	8.85109e-10	1.23592	GPI	NNC
TCONS_00234916	0.0246134	-2.14523	GPI	NIC
TCONS_00237030	0.0260598	1.03088	GPI	NNC
TCONS_00239614	0.00357815	Inf	GPI	NIC
TCONS_00237031	4.30765e-48	1.27228	PDCD2L	FSM
TCONS_00239058	9.2761e-14	1.7742	PDCD2L	FSM
TCONS_00237958	6.47561e-05	Inf	UBA2	NIC
TCONS_00237033	3.17256e-14	1.36829	UBA2	NIC
TCONS_00228661	0.0010858	Inf	ZNF302	FSM
TCONS_00244992	0.0166851	1.81672	ZNF302	FSM
TCONS_00229266	0.00370549	1.42258	ZNF302	NIC
TCONS_00246592	0.000338045	Inf	ZNF302	NIC
TCONS_00237345	0.00111244	Inf	ZNF30	FSM
TCONS_00229439	3.10982e-05	Inf	ZNF30	FSM
TCONS_00231801	1.03205e-32	1.29903	ZNF792	FSM
TCONS_00239625	1.37266e-20	1.35228	GRAMD1A	FSM
TCONS_00241406	0.00270037	Inf	GRAMD1A	FSM
TCONS_00239626	9.67109e-09	1.05867	GRAMD1A	NIC
TCONS_00240813	1.35182e-11	Inf	GRAMD1A	NIC
TCONS_00237566	3.01788e-39	1.9567	GRAMD1A	FSM
TCONS_00239627	2.13376e-05	Inf	GRAMD1A	Others
TCONS_00239628	6.69044e-08	2.03908	GRAMD1A	NIC
TCONS_00231371	1.83523e-23	1.6218	GRAMD1A	NIC
TCONS_00237034	2.28486e-17	2.74072	GRAMD1A	NNC
TCONS_00237961	5.29901e-12	1.43448	GRAMD1A	FSM
TCONS_00242843	7.09206e-16	1.59426	SCN1B	FSM
TCONS_00230054	0.00202012	-1.01706	HPN	Others
TCONS_00231852	1.44991e-06	-1.03039	HPN	NNC
TCONS_00233540	0.00320884	-1.22268	HPN	NNC
TCONS_00235031	0.00282478	Inf	HPN	NIC
TCONS_00248578	0.0377965	-1.93929	HPN	NNC
TCONS_00232914	1.79557e-06	#NAME?	HPN	NIC
TCONS_00249164	0.017254	Inf	HPN	NIC
TCONS_00245370	0.00784713	-1.69665	HPN	NIC
TCONS_00249042	3.78258e-16	1.94063	AC020907.1	FSM
TCONS_00238923	0.000712118	Inf	FXYD3	NIC
TCONS_00237567	5.54381e-05	Inf	FXYD3	FSM
TCONS_00243582	0.0214007	Inf	FXYD3	NIC
TCONS_00241945	0.0284132	Inf	MIR6887	NIC
TCONS_00244152	0.000462009	Inf	MIR6887	NIC
TCONS_00241946	0.0136004	Inf	FXYD3	NIC
TCONS_00235703	1.56546e-07	-1.43109	LGI4	FSM
TCONS_00227733	3.4842e-26	-1.64854	AC020907.2	NNC
TCONS_00227734	5.32493e-21	-1.86396	FXYD1	FSM
TCONS_00233902	1.7836e-07	-3.4245	AC020907.2	NIC
TCONS_00235733	2.11496e-14	-1.83792	AC020907.2	NNC
TCONS_00227735	3.68961e-28	-2.07536	FXYD1	FSM
TCONS_00227737	2.24821e-28	-3.0316	FXYD1	FSM
TCONS_00230059	1.88487e-22	-2.19138	FXYD1	FSM
TCONS_00227739	1.40773e-50	-4.11533	FXYD1	FSM
TCONS_00248657	3.89183e-15	-2.06498	AC020907.2	NNC
TCONS_00230060	3.41902e-30	-2.67142	AC020907.2	NNC
TCONS_00227740	1.68499e-27	-2.63742	AC020907.2	Others
TCONS_00229596	0.00370094	Inf	LSR	FSM
TCONS_00237570	2.18356e-07	Inf	LSR	NIC
TCONS_00237571	0.0172681	Inf	LSR	NIC
TCONS_00239636	0.00661616	-1.90754	LSR	NIC
TCONS_00227746	2.61913e-49	-7.58632	HAMP	FSM
TCONS_00227745	6.37584e-45	#NAME?	HAMP	NNC
TCONS_00230066	5.96634e-38	-5.6724	HAMP	NIC
TCONS_00233626	8.36464e-40	#NAME?	HAMP	NIC
TCONS_00234575	5.922e-38	#NAME?	HAMP	Others
TCONS_00236363	0.00611562	Inf	CD22	NIC
TCONS_00240818	6.245e-07	#NAME?	FFAR2	NNC
TCONS_00240817	7.83245e-05	-1.57532	FFAR2	FSM
TCONS_00243526	0.00581384	Inf	DMKN	FSM
TCONS_00242698	0.0166898	Inf	DMKN	NIC
TCONS_00245802	0.00111073	Inf	DMKN	NIC
TCONS_00242699	0.00138279	Inf	DMKN	NIC
TCONS_00242700	0.000290936	Inf	DMKN	FSM
TCONS_00247831	0.031596	Inf	DMKN	FSM
TCONS_00236260	7.37446e-06	Inf	SBSN	FSM
TCONS_00240496	0.00126048	Inf	TMEM147-AS1	NIC
TCONS_00227748	7.97943e-45	1.1941	TMEM147	FSM
TCONS_00248852	3.74579e-08	Inf	TMEM147	FSM
TCONS_00239642	0.00597489	1.51243	TMEM147	FSM
TCONS_00238705	6.39342e-15	2.23528	TMEM147	FSM
TCONS_00245375	1.13041e-13	1.32972	TMEM147	FSM
TCONS_00246831	1.52465e-07	Inf	ATP4A	Others
TCONS_00247180	4.34719e-07	Inf	ATP4A	NIC
TCONS_00247181	0.0217369	Inf	ATP4A	NIC
TCONS_00230899	2.69667e-09	Inf	HAUS5	NNC
TCONS_00227749	6.47367e-14	1.12685	HAUS5	FSM
TCONS_00244994	9.67343e-06	Inf	HAUS5	NIC
TCONS_00241413	1.23222e-11	2.52191	HAUS5	NIC
TCONS_00233904	0.00701436	Inf	HAUS5	NNC
TCONS_00229441	2.21743e-37	1.26414	HAUS5	FSM
TCONS_00243271	2.89437e-09	Inf	HAUS5	NIC
TCONS_00245598	7.33273e-06	Inf	HAUS5	NIC
TCONS_00227750	1.58907e-26	1.72323	RBM42	NIC
TCONS_00242339	6.54984e-07	Inf	RBM42	FSM
TCONS_00237574	1.19012e-05	1.24328	RBM42	NIC
TCONS_00242846	5.45297e-10	Inf	ZBTB32	NIC
TCONS_00249196	0.00197521	Inf	AD000671.2	NIC
TCONS_00237967	1.52839e-19	1.35772	PSENEN	FSM
TCONS_00247540	9.52107e-11	1.46879	AD000671.1	Others
TCONS_00230068	2.78728e-05	1.0417	AD000671.1	NIC
TCONS_00229597	2.1469e-46	1.18904	LIN37	FSM
TCONS_00231856	1.3209e-05	1.45304	AD000671.1	NIC
TCONS_00241109	0.00206114	Inf	PROSER3	Others
TCONS_00249833	9.82066e-10	Inf	ARHGAP33	NNC
TCONS_00242340	0.0304806	Inf	ARHGAP33	NIC
TCONS_00249217	3.20702e-12	2.59674	ARHGAP33	NNC
TCONS_00228341	2.0794e-08	#NAME?	PRODH2	NIC
TCONS_00234811	3.60864e-07	-1.48377	PRODH2	NNC
TCONS_00249197	0.000249061	Inf	PRODH2	Others
TCONS_00230762	4.29456e-09	-1.23494	PRODH2	NIC
TCONS_00232658	1.6807e-08	Inf	PRODH2	NIC
TCONS_00228342	4.72606e-05	-1.85143	PRODH2	NIC
TCONS_00228343	1.59466e-24	-1.38546	PRODH2	FSM
TCONS_00235412	1.09174e-05	#NAME?	PRODH2	NNC
TCONS_00228348	0.00273456	Inf	PRODH2	Others
TCONS_00234813	0.0345502	Inf	PRODH2	Others
TCONS_00247329	2.3663e-07	Inf	KIRREL2	FSM
TCONS_00244550	5.87521e-12	Inf	APLP1	FSM
TCONS_00236365	1.73747e-08	Inf	APLP1	FSM
TCONS_00242424	1.41801e-12	Inf	SYNE4	NIC
TCONS_00249724	6.8959e-20	Inf	SYNE4	NIC
TCONS_00249235	9.18064e-05	1.11262	SYNE4	NIC
TCONS_00245510	8.81332e-19	Inf	SYNE4	NIC
TCONS_00248505	7.73726e-09	Inf	SYNE4	NIC
TCONS_00230763	0.0065483	#NAME?	SYNE4	FSM
TCONS_00248599	1.30241e-05	2.37186	ALKBH6	NIC
TCONS_00245449	0.00257556	1.43548	ALKBH6	FSM
TCONS_00243774	7.49118e-07	1.82741	ALKBH6	NIC
TCONS_00249131	4.02029e-08	1.35161	ALKBH6	NIC
TCONS_00244860	0.0102119	Inf	ALKBH6	NIC
TCONS_00246454	4.96964e-06	Inf	CLIP3	NNC
TCONS_00242558	1.12163e-14	Inf	CLIP3	FSM
TCONS_00243214	1.7871e-11	Inf	THAP8	FSM
TCONS_00243005	0.000835012	Inf	THAP8	NIC
TCONS_00229364	5.21775e-29	1.27093	THAP8	FSM
TCONS_00242801	9.98423e-19	1.14624	THAP8	NIC
TCONS_00237045	3.2314e-44	3.53783	WDR62	FSM
TCONS_00249524	3.47089e-16	Inf	WDR62	FSM
TCONS_00247866	7.65677e-24	2.28291	WDR62	NIC
TCONS_00228351	2.2047e-12	1.00736	POLR2I	FSM
TCONS_00245161	5.72003e-14	1.11017	POLR2I	FSM
TCONS_00227757	1.88348e-05	1.30219	TBCB	FSM
TCONS_00236176	1.18058e-10	1.76535	TBCB	Others
TCONS_00239649	2.42608e-26	1.11206	TBCB	FSM
TCONS_00245381	2.70175e-16	1.73508	TBCB	FSM
TCONS_00248513	1.17067e-41	1.13529	TBCB	NNC
TCONS_00246596	2.56757e-05	1.21697	TBCB	FSM
TCONS_00241419	1.33664e-10	1.51525	TBCB	FSM
TCONS_00231375	2.84358e-08	1.18176	CAPNS1	FSM
TCONS_00232368	1.5692e-23	1.09549	CAPNS1	NIC
TCONS_00237348	0.000654693	1.2229	ZNF146	FSM
TCONS_00230070	6.24589e-05	Inf	ZNF146	NIC
TCONS_00228672	1.28754e-14	1.04131	ZNF146	FSM
TCONS_00229801	4.64015e-07	1.15555	ZNF146	NNC
TCONS_00248539	0.0302033	Inf	ZNF146	NNC
TCONS_00245654	5.24445e-16	2.51597	LINC00665	FSM
TCONS_00242803	2.91335e-24	2.68931	LINC00665	FSM
TCONS_00238833	1.35555e-11	Inf	LINC00665	FSM
TCONS_00238834	4.50647e-08	Inf	LINC00665	FSM
TCONS_00236090	1.8211e-16	Inf	LINC00665	FSM
TCONS_00229869	4.61232e-07	1.81817	ZFP82	NNC
TCONS_00242702	0.00478871	Inf	ZNF566	FSM
TCONS_00249647	2.76551e-27	1.38	ZNF529-AS1	FSM
TCONS_00243365	0.0131624	Inf	ZNF382	NIC
TCONS_00234288	0.000168475	Inf	ZNF567	NNC
TCONS_00245721	4.08143e-19	Inf	AC020928.1	FSM
TCONS_00241426	0.0025898	Inf	ZNF790-AS1	FSM
TCONS_00240505	3.98265e-15	1.22326	ZNF790	FSM
TCONS_00234290	1.83445e-10	1.19109	ZNF345	FSM
TCONS_00244995	0.000873165	Inf	ZNF420	NIC
TCONS_00247336	0.000109526	Inf	ZNF420	NIC
TCONS_00235417	4.30819e-30	1.10251	ZNF585A	FSM
TCONS_00244017	7.11238e-10	Inf	ZNF875	NIC
TCONS_00244996	0.000440446	Inf	ZNF875	FSM
TCONS_00239659	0.00145044	Inf	ZNF875	NIC
TCONS_00236742	1.77462e-11	1.33227	ZNF527	FSM
TCONS_00239660	7.19829e-19	1.52566	ZNF527	FSM
TCONS_00247339	0.00829134	-1.29605	ZNF540	Others
TCONS_00242425	7.64121e-06	Inf	ZNF573	NIC
TCONS_00234111	0.0335271	Inf	ZNF573	FSM
TCONS_00229599	9.69879e-05	1.64358	AC016582.2	NNC
TCONS_00239664	3.22185e-07	Inf	SIPA1L3	NNC
TCONS_00245204	1.96607e-05	Inf	SIPA1L3	NIC
TCONS_00241587	1.17459e-08	1.31942	SIPA1L3	FSM
TCONS_00249485	0.043654	-2.55099	SPINT2	NNC
TCONS_00228356	3.32864e-06	1.14702	YIF1B	FSM
TCONS_00229512	2.87159e-28	1.87615	YIF1B	FSM
TCONS_00242071	2.44927e-06	Inf	YIF1B	NIC
TCONS_00228896	1.53876e-10	1.08155	YIF1B	FSM
TCONS_00245093	7.56635e-11	1.20549	YIF1B	NIC
TCONS_00242892	5.10705e-07	Inf	YIF1B	NNC
TCONS_00240514	2.05697e-18	1.45027	YIF1B	FSM
TCONS_00245385	0.000275018	-1.03289	KCNK6	NNC
TCONS_00233036	9.97156e-06	1.14274	FAM98C	NIC
TCONS_00245734	2.42786e-17	2.80844	EIF3K	FSM
TCONS_00230512	0.00106346	1.34863	EIF3K	NIC
TCONS_00248966	1.40345e-08	1.15125	EIF3K	Others
TCONS_00229275	9.79138e-06	Inf	ACTN4	NIC
TCONS_00234295	0.00150073	2.12051	ACTN4	NIC
TCONS_00242350	7.5019e-07	Inf	ACTN4	NNC
TCONS_00233368	1.45696e-28	1.08275	ACTN4	NIC
TCONS_00231011	2.15849e-06	Inf	ACTN4	NIC
TCONS_00244998	9.17122e-08	Inf	ACTN4	NIC
TCONS_00241429	0.00477539	1.1761	ACTN4	NIC
TCONS_00243958	0.000319829	Inf	ACTN4	NIC
TCONS_00242949	4.41167e-05	Inf	ACTN4	NNC
TCONS_00236180	4.71393e-11	1.37412	ACTN4	NNC
TCONS_00230312	9.98181e-12	Inf	CAPN12	NIC
TCONS_00233395	4.98328e-06	1.1049	CAPN12	Others
TCONS_00238836	2.28146e-11	2.0225	CAPN12	NIC
TCONS_00239684	1.0862e-08	1.06563	AC022144.1	Others
TCONS_00242074	0.0172837	Inf	LGALS7	FSM
TCONS_00247670	0.0485704	Inf	LGALS7B	NNC
TCONS_00241961	0.000137139	Inf	LGALS7B	FSM
TCONS_00246320	1.01019e-07	1.7798	LGALS4	NIC
TCONS_00249809	7.48159e-08	Inf	LGALS4	NNC
TCONS_00235643	0.000237185	Inf	LGALS4	NIC
TCONS_00249345	4.25365e-05	Inf	LGALS4	NIC
TCONS_00249570	1.74427e-06	1.59346	LGALS4	NNC
TCONS_00228897	6.83179e-07	1.5949	LGALS4	FSM
TCONS_00248641	1.71478e-20	Inf	LGALS4	NIC
TCONS_00246667	1.18054e-06	Inf	LGALS4	NIC
TCONS_00237248	4.16976e-08	2.74851	LGALS4	NIC
TCONS_00238571	4.71398e-07	1.23327	LGALS4	FSM
TCONS_00245094	7.6769e-09	2.89865	LGALS4	Others
TCONS_00236596	0.012461	#NAME?	SIRT2	NIC
TCONS_00231078	4.80582e-10	1.92414	SIRT2	NIC
TCONS_00246324	0.000295646	Inf	SARS2	Others
TCONS_00242427	2.76029e-06	1.43487	AC011455.2	Others
TCONS_00248751	0.000989793	1.13225	AC011455.2	NIC
TCONS_00240526	1.40185e-05	Inf	AC011455.2	NIC
TCONS_00240527	1.43241e-12	Inf	AC011455.2	NIC
TCONS_00247092	0.000653566	Inf	AC011455.2	NNC
TCONS_00239686	7.45206e-33	1.31503	MRPS12	FSM
TCONS_00229057	1.21402e-39	1.09655	MRPS12	FSM
TCONS_00234113	0.00874434	-1.86184	AC011455.2	NIC
TCONS_00249849	0.000503319	1.62614	AC011455.2	NNC
TCONS_00232612	1.74317e-06	1.87262	FBXO27	FSM
TCONS_00231377	1.36174e-14	1.09001	PAK4	FSM
TCONS_00238433	1.19098e-10	Inf	PAK4	NIC
TCONS_00232296	4.79475e-09	1.7061	LRFN1	FSM
TCONS_00231710	1.02874e-05	1.54438	SAMD4B	NNC
TCONS_00232550	1.71536e-12	2.09242	SAMD4B	NIC
TCONS_00232824	4.7935e-10	1.93057	SAMD4B	NNC
TCONS_00232551	1.69901e-05	Inf	SAMD4B	NIC
TCONS_00239690	2.24135e-10	Inf	SAMD4B	NIC
TCONS_00236382	0.000171106	1.55343	SAMD4B	NIC
TCONS_00227783	3.7962e-11	1.40157	SAMD4B	FSM
TCONS_00246140	0.00383676	1.49656	PAF1	NIC
TCONS_00236880	0.00108168	2.75243	PAF1	NNC
TCONS_00227786	3.07071e-26	-1.29441	ZFP36	FSM
TCONS_00249045	1.98746e-11	1.70181	PLEKHG2	NIC
TCONS_00244554	2.48064e-20	1.1324	PLEKHG2	FSM
TCONS_00236383	5.00419e-05	Inf	PLEKHG2	Others
TCONS_00245737	3.70105e-07	1.22632	PLEKHG2	NIC
TCONS_00249753	5.25701e-17	1.37102	RPS16	FSM
TCONS_00235428	0.0235114	Inf	RPS16	FSM
TCONS_00229603	4.48486e-11	Inf	SUPT5H	NIC
TCONS_00228685	9.56181e-29	1.54578	SUPT5H	FSM
TCONS_00249165	0.00156244	Inf	SUPT5H	NNC
TCONS_00233629	0.00759325	Inf	SUPT5H	NNC
TCONS_00239696	8.26488e-05	1.71807	SUPT5H	Others
TCONS_00233369	0.000618766	Inf	SUPT5H	NIC
TCONS_00244659	0.000290347	Inf	TIMM50	FSM
TCONS_00243798	1.65183e-33	1.08611	TIMM50	NNC
TCONS_00235556	1.68987e-17	1.03158	TIMM50	FSM
TCONS_00230324	2.9669e-06	#NAME?	CLC	FSM
TCONS_00243222	0.000160562	1.54918	DYRK1B	NNC
TCONS_00228380	9.99159e-10	1.27224	FBL	FSM
TCONS_00237403	7.3998e-44	1.11949	FBL	NIC
TCONS_00248249	5.05558e-05	1.05285	FBL	NNC
TCONS_00229873	1.4904e-11	1.09359	FBL	NIC
TCONS_00249555	2.12644e-08	Inf	FBL	NNC
TCONS_00231497	3.54849e-06	Inf	FBL	NIC
TCONS_00241312	1.73559e-05	1.19541	FBL	FSM
TCONS_00240531	4.55162e-07	1.6381	FBL	NIC
TCONS_00244505	1.16509e-08	1.26893	FCGBP	NNC
TCONS_00238584	0.000308857	Inf	FCGBP	NIC
TCONS_00227792	3.91704e-18	1.59415	PSMC4	FSM
TCONS_00241431	2.58978e-05	Inf	PSMC4	NNC
TCONS_00235186	5.42951e-07	1.5551	PSMC4	FSM
TCONS_00243148	5.12067e-39	1.15702	PSMC4	FSM
TCONS_00246604	3.04643e-05	Inf	PSMC4	NIC
TCONS_00246606	2.92849e-20	1.54459	PSMC4	NNC
TCONS_00231080	0.0429327	Inf	ZNF780A	Others
TCONS_00239700	0.000142578	1.48264	MAP3K10	NIC
TCONS_00240534	8.7258e-09	Inf	CCNP	NIC
TCONS_00244708	2.81393e-05	Inf	CCNP	NNC
TCONS_00245462	0.000409293	Inf	CCNP	NIC
TCONS_00249505	0.0023692	Inf	AKT2	NIC
TCONS_00229187	0.00161352	Inf	AKT2	FSM
TCONS_00244112	0.0102641	-1.29471	AKT2	NIC
TCONS_00230570	3.41616e-10	1.25725	C19orf47	NIC
TCONS_00237694	1.94531e-05	1.44307	C19orf47	NIC
TCONS_00238079	2.24917e-16	2.08832	C19orf47	FSM
TCONS_00229608	1.84547e-13	1.80318	PLD3	NIC
TCONS_00229279	0.000133433	1.5154	PLD3	FSM
TCONS_00228688	3.96172e-08	1.3461	PLD3	FSM
TCONS_00230815	7.5594e-08	1.75765	PLD3	NIC
TCONS_00236384	0.00598125	Inf	PLD3	FSM
TCONS_00232077	2.62727e-06	Inf	PLD3	NIC
TCONS_00236750	0.0028113	Inf	PLD3	NNC
TCONS_00245008	0.0214478	Inf	PLD3	NIC
TCONS_00237695	1.44184e-17	1.16405	PRX	FSM
TCONS_00235886	0.038478	1.62369	BLVRB	FSM
TCONS_00228694	1.44487e-18	Inf	SHKBP1	NIC
TCONS_00237057	1.41071e-07	Inf	SHKBP1	NNC
TCONS_00228695	7.6912e-18	1.08814	SHKBP1	FSM
TCONS_00243875	2.22454e-07	1.27111	SHKBP1	NIC
TCONS_00248389	7.11233e-07	Inf	SHKBP1	NIC
TCONS_00236385	6.85766e-07	2.34537	SHKBP1	NIC
TCONS_00239707	7.21801e-09	1.01657	SHKBP1	NIC
TCONS_00249839	2.23413e-06	Inf	SHKBP1	NIC
TCONS_00239709	0.00249694	Inf	SHKBP1	FSM
TCONS_00231379	1.1452e-14	-1.51516	LTBP4	FSM
TCONS_00248088	0.00217453	Inf	LTBP4	NIC
TCONS_00244157	0.00876343	-1.73911	LTBP4	NIC
TCONS_00246115	0.00619464	Inf	LTBP4	NIC
TCONS_00237502	2.71213e-05	1.96318	COQ8B	Others
TCONS_00239151	0.00660527	Inf	COQ8B	NIC
TCONS_00231880	0.0261335	Inf	COQ8B	NIC
TCONS_00248900	0.000104741	Inf	COQ8B	NNC
TCONS_00249199	0.0213206	Inf	COQ8B	NNC
TCONS_00235437	2.05776e-05	1.62249	COQ8B	FSM
TCONS_00229457	9.54476e-13	1.13212	ITPKC	FSM
TCONS_00232614	0.00143267	1.01994	C19orf54	NIC
TCONS_00243441	0.027921	1.55084	C19orf54	NIC
TCONS_00245096	0.000245995	Inf	C19orf54	NIC
TCONS_00241592	8.59092e-17	Inf	SNRPA	NIC
TCONS_00239718	4.30806e-38	1.13863	SNRPA	NIC
TCONS_00227796	8.20918e-10	1.21566	SNRPA	FSM
TCONS_00236182	2.54405e-07	1.00828	RAB4B-EGLN2	NIC
TCONS_00239720	6.55073e-16	1.96734	RAB4B-EGLN2	NIC
TCONS_00246036	2.03988e-05	1.08744	RAB4B-EGLN2	NIC
TCONS_00249256	2.01624e-05	Inf	RAB4B-EGLN2	NNC
TCONS_00227798	4.67158e-26	1.00665	EGLN2	FSM
TCONS_00246758	0.0034175	1.09069	RAB4B-EGLN2	NIC
TCONS_00237066	6.12603e-08	Inf	RAB4B-EGLN2	NIC
TCONS_00243375	0.00265455	Inf	RAB4B-EGLN2	NIC
TCONS_00242354	4.98645e-06	Inf	EGLN2	FSM
TCONS_00231018	2.41473e-09	1.01847	EGLN2	FSM
TCONS_00245394	0.000461529	1.20415	EGLN2	FSM
TCONS_00243443	1.13503e-05	1.43178	CYP2T1P	NIC
TCONS_00248541	0.0357359	-1.52556	CYP2F2P	Others
TCONS_00228408	1.09898e-17	-2.29727	CYP2A6	NIC
TCONS_00233399	1.12458e-08	#NAME?	CYP2A6	NNC
TCONS_00230941	4.13149e-05	#NAME?	CYP2A6	Others
TCONS_00230573	4.61907e-11	#NAME?	CYP2A6	NNC
TCONS_00230768	4.37326e-15	-3.68647	CYP2A6	NNC
TCONS_00232144	7.5958e-15	-3.02361	CYP2A6	NIC
TCONS_00228407	2.10289e-14	-3.88849	CYP2A6	Others
TCONS_00230943	3.01613e-11	#NAME?	CYP2A6	NIC
TCONS_00230572	2.95986e-12	#NAME?	CYP2A6	NNC
TCONS_00228398	1.58686e-06	#NAME?	CYP2A6	NIC
TCONS_00234125	2.15684e-07	-4.00337	CYP2A6	NIC
TCONS_00234126	9.32149e-05	#NAME?	CYP2A6	NNC
TCONS_00229375	3.87278e-20	-3.45881	CYP2A6	NIC
TCONS_00230942	0.000144926	#NAME?	CYP2A6	NNC
TCONS_00232512	4.43948e-12	-4.58555	CYP2A6	NNC
TCONS_00234993	3.08773e-10	#NAME?	CYP2A6	NIC
TCONS_00235066	2.1265e-08	-4.50097	CYP2A6	NNC
TCONS_00230328	0.00280822	-2.74215	CYP2A6	NIC
TCONS_00228404	3.85609e-18	-2.93837	CYP2A6	NNC
TCONS_00230330	0.000393815	-4.81101	CYP2A6	Others
TCONS_00229190	1.491e-05	-4.40271	CYP2A6	NIC
TCONS_00232873	1.33779e-22	-3.88818	CYP2A6	NIC
TCONS_00230457	1.41374e-15	-5.14157	CYP2A6	NNC
TCONS_00229191	5.31743e-15	-2.9148	CYP2A6	NNC
TCONS_00234133	0.000247645	#NAME?	CYP2A6	NNC
TCONS_00234138	3.35406e-07	-2.53818	CYP2A6	NIC
TCONS_00228423	3.08189e-14	#NAME?	CYP2A7	NIC
TCONS_00228426	7.23327e-08	#NAME?	CYP2A7	FSM
TCONS_00249451	0.0388133	Inf	CYP2A7	NNC
TCONS_00228421	9.72612e-13	#NAME?	CYP2A7	NNC
TCONS_00228422	5.6461e-10	#NAME?	CYP2A7	NNC
TCONS_00234152	5.08462e-09	#NAME?	CYP2A7	NIC
TCONS_00234159	3.13219e-10	#NAME?	CYP2A7	NNC
TCONS_00230947	0.00500861	Inf	CYP2A7	FSM
TCONS_00228416	1.34514e-14	#NAME?	CYP2A7	NIC
TCONS_00230945	6.12009e-13	#NAME?	CYP2A7	Others
TCONS_00249455	6.6403e-08	#NAME?	CYP2A7	NNC
TCONS_00229725	8.16962e-17	#NAME?	CYP2A7	NIC
TCONS_00234146	6.68592e-12	#NAME?	CYP2A7	NIC
TCONS_00234154	1.58791e-08	#NAME?	CYP2A7	NIC
TCONS_00249462	4.65271e-11	#NAME?	CYP2A7	NNC
TCONS_00231500	3.16741e-12	#NAME?	CYP2A7	NIC
TCONS_00230712	2.71938e-10	-1.86707	CYP2B7P	FSM
TCONS_00227800	3.25754e-11	-1.74192	CYP2B7P	FSM
TCONS_00244665	9.27483e-08	#NAME?	CYP2B7P	NIC
TCONS_00249411	1.33939e-11	#NAME?	CYP2B7P	NNC
TCONS_00233925	5.41948e-11	-3.08479	CYP2B7P	NNC
TCONS_00233927	2.77663e-12	-2.34092	CYP2B7P	NNC
TCONS_00233928	6.25086e-12	-2.63991	CYP2B7P	NIC
TCONS_00249414	1.55943e-08	#NAME?	CYP2B7P	NNC
TCONS_00233934	8.18922e-20	#NAME?	CYP2B6	Others
TCONS_00227804	2.09659e-13	-2.87692	CYP2B7P	FSM
TCONS_00227807	0.000610666	-1.80658	CYP2B6	FSM
TCONS_00229814	5.4522e-33	-5.07906	CYP2B6	NIC
TCONS_00230716	1.08224e-32	-4.76148	CYP2B6	NIC
TCONS_00229815	1.07814e-12	#NAME?	CYP2B6	NIC
TCONS_00231136	5.23711e-17	#NAME?	CYP2B6	NIC
TCONS_00230713	2.19758e-37	-3.90928	CYP2B6	NIC
TCONS_00228696	6.15789e-39	-3.40935	CYP2B6	NIC
TCONS_00229281	6.07185e-10	#NAME?	CYP2B6	NNC
TCONS_00230715	8.24043e-28	#NAME?	CYP2B6	NNC
TCONS_00231381	2.04569e-29	-4.87483	CYP2B6	NNC
TCONS_00248421	3.22848e-14	#NAME?	CYP2B6	NIC
TCONS_00231382	1.57084e-09	#NAME?	CYP2B6	Others
TCONS_00231556	2.35876e-13	#NAME?	CYP2B6	NNC
TCONS_00231134	1.64363e-21	#NAME?	CYP2B6	NNC
TCONS_00232112	1.54182e-14	#NAME?	CYP2B6	NIC
TCONS_00248516	1.68967e-18	#NAME?	CYP2B6	NNC
TCONS_00248581	1.12382e-28	-5.14807	CYP2B6	NNC
TCONS_00231133	2.52127e-33	#NAME?	CYP2B6	NNC
TCONS_00234936	2.6667e-23	-5.10914	CYP2B6	NNC
TCONS_00235684	1.95058e-27	#NAME?	CYP2B6	NNC
TCONS_00249650	2.15232e-15	-2.94528	CYP2B6	NNC
TCONS_00239722	2.8872e-07	#NAME?	CYP2B6	FSM
TCONS_00249651	2.21527e-11	#NAME?	CYP2B6	NIC
TCONS_00230717	2.39967e-13	#NAME?	CYP2B6	NNC
TCONS_00229287	1.0884e-28	-4.51992	CYP2B6	Others
TCONS_00234937	2.36312e-34	-4.8607	CYP2B6	NNC
TCONS_00233455	2.19456e-33	-5.26347	CYP2B6	NNC
TCONS_00228698	0.000364168	Inf	CYP2S1	FSM
TCONS_00230517	1.74321e-15	-1.1487	AXL	FSM
TCONS_00229064	1.1582e-12	Inf	HNRNPUL1	FSM
TCONS_00244281	0.00148274	Inf	HNRNPUL1	NIC
TCONS_00231559	4.41211e-11	3.91612	HNRNPUL1	NIC
TCONS_00229821	6.69374e-18	1.04248	HNRNPUL1	FSM
TCONS_00231715	1.36449e-08	1.62894	HNRNPUL1	FSM
TCONS_00229459	3.51367e-08	2.34539	HNRNPUL1	FSM
TCONS_00237793	0.011236	1.80968	HNRNPUL1	NIC
TCONS_00228700	1.82013e-35	1.3079	CCDC97	FSM
TCONS_00234607	1.64233e-09	Inf	CCDC97	NNC
TCONS_00239734	8.52509e-18	1.37048	CCDC97	NIC
TCONS_00246327	4.10713e-07	Inf	B9D2	FSM
TCONS_00241124	0.000797381	1.1359	TMEM91	FSM
TCONS_00238589	0.00033881	Inf	EXOSC5	NNC
TCONS_00244804	0.00342573	1.66633	AC011462.1	NIC
TCONS_00234843	1.56877e-14	1.15086	DMAC2	NIC
TCONS_00229377	1.27332e-06	1.50088	DMAC2	FSM
TCONS_00244712	0.0148566	Inf	DMAC2	NNC
TCONS_00242706	0.0239184	#NAME?	CEACAM4	FSM
TCONS_00238212	1.3022e-06	1.13816	CEACAM5	FSM
TCONS_00237089	0.0289857	Inf	CEACAM5	NNC
TCONS_00227837	9.74879e-22	1.04142	RPS19	FSM
TCONS_00236444	3.02941e-05	-1.09465	CD79A	FSM
TCONS_00229291	5.98465e-08	2.32793	ARHGEF1	FSM
TCONS_00235036	0.00915992	Inf	ARHGEF1	NIC
TCONS_00227838	0.0386812	1.47948	ARHGEF1	NIC
TCONS_00230338	0.00890692	Inf	AC010616.1	NIC
TCONS_00232302	5.20571e-14	1.22116	DEDD2	FSM
TCONS_00232514	1.05006e-08	Inf	DEDD2	NIC
TCONS_00228705	2.97333e-48	1.20084	ZNF526	FSM
TCONS_00240558	1.17181e-15	1.25147	GSK3A	FSM
TCONS_00231504	1.09827e-06	Inf	GSK3A	FSM
TCONS_00240561	0.00225086	Inf	ERF	FSM
TCONS_00232303	8.07343e-18	3.52195	AC006486.1	NIC
TCONS_00238456	0.000203242	Inf	CIC	NIC
TCONS_00239086	0.00112593	Inf	CIC	NIC
TCONS_00237874	3.38177e-29	2.89507	PAFAH1B3	FSM
TCONS_00246328	3.14775e-12	Inf	PAFAH1B3	NIC
TCONS_00246142	3.7741e-27	Inf	PAFAH1B3	FSM
TCONS_00243677	8.23869e-15	Inf	PAFAH1B3	NIC
TCONS_00230951	1.70812e-38	2.05467	PAFAH1B3	FSM
TCONS_00242080	1.18282e-15	1.33978	PAFAH1B3	Others
TCONS_00240563	0.000204263	1.03647	LIPE	NIC
TCONS_00242081	4.26229e-12	1.38283	CXCL17	FSM
TCONS_00245099	1.76272e-05	-1.49954	CEACAM1	FSM
TCONS_00229200	1.96727e-28	1.71891	CEACAM1	FSM
TCONS_00230774	1.11686e-11	3.12079	CEACAM1	FSM
TCONS_00245100	2.01002e-06	Inf	CEACAM1	NIC
TCONS_00240565	5.20643e-07	Inf	CEACAM1	NNC
TCONS_00237461	1.58024e-14	1.81417	CD177	FSM
TCONS_00242088	8.96019e-05	Inf	LYPD3	FSM
TCONS_00242083	3.92445e-15	1.14143	LYPD3	FSM
TCONS_00248937	1.15337e-07	1.12792	PHLDB3	NIC
TCONS_00236603	1.6114e-06	Inf	PHLDB3	NIC
TCONS_00238083	1.27238e-12	Inf	PHLDB3	NIC
TCONS_00244390	0.00179696	1.68215	ETHE1	NIC
TCONS_00240568	5.36737e-05	Inf	ETHE1	NIC
TCONS_00236449	0.0193041	1.23679	ZNF575	FSM
TCONS_00243915	1.01641e-08	2.36061	XRCC1	NIC
TCONS_00229201	1.25498e-30	1.31695	XRCC1	FSM
TCONS_00240927	2.93381e-08	2.05353	XRCC1	NIC
TCONS_00231089	4.96121e-07	Inf	XRCC1	NIC
TCONS_00246569	0.000562966	Inf	XRCC1	NIC
TCONS_00243226	0.000210908	Inf	XRCC1	NIC
TCONS_00238735	0.0397445	Inf	ZNF576	FSM
TCONS_00243446	6.91471e-11	1.04454	ZNF428	FSM
TCONS_00247836	0.0238452	Inf	CADM4	NNC
TCONS_00228913	2.7377e-12	1.23359	SMG9	FSM
TCONS_00237268	9.11438e-31	1.30114	SMG9	NIC
TCONS_00244868	2.81224e-41	1.35786	SMG9	NNC
TCONS_00240931	4.40516e-09	Inf	SMG9	NIC
TCONS_00237876	0.0476107	Inf	KCNN4	NIC
TCONS_00240585	0.0233722	Inf	KCNN4	NIC
TCONS_00237272	4.32178e-08	Inf	KCNN4	NIC
TCONS_00240933	0.0284032	Inf	KCNN4	NNC
TCONS_00240589	0.0114033	Inf	LYPD5	FSM
TCONS_00242435	8.37413e-05	Inf	LYPD5	FSM
TCONS_00244806	0.00448488	Inf	ZNF283	NIC
TCONS_00239160	0.00143258	1.21169	ZNF45	FSM
TCONS_00244667	0.00528972	Inf	ZNF234	NNC
TCONS_00231718	8.32863e-17	1.0403	ZNF234	FSM
TCONS_00233958	2.59248e-05	Inf	ZNF234	NNC
TCONS_00239761	0.000917428	Inf	ZNF234	NNC
TCONS_00231198	2.72746e-06	1.3503	ZNF226	FSM
TCONS_00234613	0.0201703	Inf	ZNF226	NIC
TCONS_00230902	0.000942482	Inf	ZNF227	FSM
TCONS_00236764	2.61288e-05	1.1588	ZNF233	NIC
TCONS_00239764	0.0027724	Inf	ZNF233	FSM
TCONS_00233520	1.77026e-07	Inf	ZNF112	FSM
TCONS_00242708	0.00775265	1.75005	ZNF180	FSM
TCONS_00249571	3.47844e-13	Inf	CEACAM20	FSM
TCONS_00244287	1.26402e-06	-1.50563	IGSF23	NIC
TCONS_00245397	7.71621e-06	#NAME?	IGSF23	NNC
TCONS_00235204	0.0123875	Inf	IGSF23	NNC
TCONS_00248917	0.0165926	Inf	IGSF23	NNC
TCONS_00248919	0.00273507	Inf	IGSF23	NNC
TCONS_00248920	0.00308675	Inf	IGSF23	NNC
TCONS_00248921	2.81148e-06	Inf	IGSF23	NNC
TCONS_00243051	9.33614e-13	1.18745	PVR	NIC
TCONS_00233963	3.84501e-06	Inf	CEACAM19	NIC
TCONS_00227841	6.34013e-10	-1.39586	-	Others
TCONS_00233233	4.36705e-06	-1.28973	BCL3	NNC
TCONS_00238938	0.000402633	1.66626	BCL3	NIC
TCONS_00236028	0.0142921	2.99156	BCAM	NIC
TCONS_00242635	0.00370094	Inf	BCAM	NIC
TCONS_00236032	5.65598e-06	Inf	BCAM	NNC
TCONS_00236029	2.72931e-19	2.03653	BCAM	FSM
TCONS_00236185	5.71207e-16	1.15468	BCAM	NIC
TCONS_00236027	4.39165e-15	1.98336	BCAM	NIC
TCONS_00236031	1.90612e-05	Inf	BCAM	NIC
TCONS_00236033	1.09178e-05	Inf	BCAM	FSM
TCONS_00236030	0.00039982	Inf	BCAM	NNC
TCONS_00249218	5.96522e-14	1.168	BCAM	NNC
TCONS_00228714	1.85901e-22	1.09597	NECTIN2	FSM
TCONS_00232078	1.7648e-15	1.46488	TOMM40	FSM
TCONS_00231388	2.87395e-19	1.36733	TOMM40	FSM
TCONS_00239774	4.69914e-16	Inf	TOMM40	Others
TCONS_00227848	7.18859e-21	1.6606	TOMM40	FSM
TCONS_00249315	1.66422e-10	Inf	TOMM40	NNC
TCONS_00240989	1.98194e-18	1.43381	TOMM40	NNC
TCONS_00248855	1.2258e-11	1.88528	APOE	Others
TCONS_00227854	9.1985e-20	1.55233	APOC1	FSM
TCONS_00227864	3.96452e-13	-2.08152	APOC1P1	FSM
TCONS_00235569	7.36676e-11	-1.75011	APOC1P1	NIC
TCONS_00227865	2.94717e-13	-2.15345	APOC1P1	FSM
TCONS_00248738	1.7669e-08	-2.53541	APOC1P1	NNC
TCONS_00227863	8.92638e-24	-3.42482	APOC1P1	NIC
TCONS_00233968	4.07347e-10	-1.98216	APOC4-APOC2	Others
TCONS_00248521	0.0208355	Inf	APOC4-APOC2	Others
TCONS_00227867	1.19328e-09	-1.2277	APOC4-APOC2	FSM
TCONS_00248452	1.03173e-10	-1.8428	APOC4-APOC2	NNC
TCONS_00230114	1.78652e-06	#NAME?	APOC4-APOC2	NNC
TCONS_00248023	1.38806e-08	-1.68971	APOC4-APOC2	Others
TCONS_00233969	4.48062e-11	-1.65058	APOC4-APOC2	NNC
TCONS_00248234	4.564e-06	Inf	CLPTM1	NNC
TCONS_00231391	4.03174e-23	2.10617	RELB	FSM
TCONS_00248971	0.00367193	Inf	RELB	NIC
TCONS_00248972	8.13364e-07	Inf	RELB	NIC
TCONS_00229623	3.47655e-09	Inf	CLASRP	FSM
TCONS_00234622	0.00662088	Inf	CLASRP	NIC
TCONS_00239789	0.00285405	Inf	CLASRP	NNC
TCONS_00236890	2.37393e-24	1.55004	ZNF296	FSM
TCONS_00237985	4.39577e-08	Inf	GEMIN7	NNC
TCONS_00241135	3.51114e-19	1.20468	GEMIN7	FSM
TCONS_00237986	4.97836e-25	1.28728	GEMIN7	FSM
TCONS_00229079	5.43718e-26	1.16409	GEMIN7	FSM
TCONS_00231393	1.36142e-20	1.25822	PPP1R37	FSM
TCONS_00231565	2.95696e-07	1.33688	PPP1R37	NIC
TCONS_00248856	7.0546e-11	1.91491	PPP1R37	NIC
TCONS_00237098	1.55211e-08	1.39775	PPP1R37	NNC
TCONS_00241324	1.68557e-29	1.71473	TRAPPC6A	FSM
TCONS_00249380	5.22837e-05	Inf	TRAPPC6A	NNC
TCONS_00233042	6.43971e-51	1.43992	BLOC1S3	FSM
TCONS_00231566	2.70399e-48	1.38355	MARK4	FSM
TCONS_00228916	3.96979e-42	1.12377	ERCC2	FSM
TCONS_00240596	5.24315e-05	Inf	ERCC2	NIC
TCONS_00238850	0.0373344	1.13489	ERCC2	Others
TCONS_00243326	0.000988679	Inf	ERCC2	NIC
TCONS_00244871	0.0197098	1.79968	ERCC2	NIC
TCONS_00238851	1.38713e-15	1.12088	PPP1R13L	FSM
TCONS_00240598	1.60218e-05	1.04538	PPP1R13L	NIC
TCONS_00232060	2.35859e-06	Inf	PPP1R13L	FSM
TCONS_00232146	7.13434e-06	2.33643	PPP1R13L	FSM
TCONS_00237505	2.24695e-14	1.2278	PPP1R13L	FSM
TCONS_00239801	1.35754e-47	1.70819	CD3EAP	FSM
TCONS_00244167	5.2283e-21	3.19149	CD3EAP	FSM
TCONS_00245746	5.48562e-09	Inf	CD3EAP	FSM
TCONS_00242096	7.74025e-23	1.24233	ERCC1	FSM
TCONS_00229727	0.0109146	Inf	ERCC1	FSM
TCONS_00227888	3.64341e-14	#NAME?	FOSB	Others
TCONS_00229627	2.05693e-15	#NAME?	FOSB	FSM
TCONS_00244562	6.51702e-16	#NAME?	FOSB	NIC
TCONS_00227886	1.64352e-07	#NAME?	FOSB	FSM
TCONS_00229626	4.90677e-26	-5.50044	FOSB	FSM
TCONS_00229628	3.5781e-34	-4.01877	FOSB	FSM
TCONS_00237276	9.00833e-09	2.13121	RTN2	FSM
TCONS_00228723	3.09689e-07	1.61935	VASP	FSM
TCONS_00231929	0.00990611	Inf	VASP	NNC
TCONS_00236768	5.53117e-07	1.01047	VASP	NNC
TCONS_00240600	0.001109	Inf	EML2	NIC
TCONS_00236616	0.00239076	Inf	EML2	FSM
TCONS_00245273	0.000410786	Inf	EML2	NIC
TCONS_00245106	4.36875e-06	2.49097	EML2	NIC
TCONS_00237277	0.000562391	Inf	EML2	NIC
TCONS_00240602	0.0143239	Inf	EML2	Others
TCONS_00228443	4.85483e-21	1.29242	SNRPD2	FSM
TCONS_00240603	1.24288e-19	1.13712	FBXO46	NNC
TCONS_00229729	1.31681e-27	1.52943	SIX5	FSM
TCONS_00236617	1.97128e-07	Inf	DMPK	FSM
TCONS_00236619	0.00994049	Inf	DMPK	NIC
TCONS_00247470	7.95771e-05	1.43291	DMPK	NIC
TCONS_00238999	3.52215e-05	1.2162	DMPK	NNC
TCONS_00233322	7.9157e-29	1.06602	DMWD	FSM
TCONS_00240606	2.87068e-19	1.31834	DMWD	NIC
TCONS_00233323	3.47648e-06	Inf	SYMPK	Others
TCONS_00240608	1.56122e-06	Inf	SYMPK	NNC
TCONS_00240607	0.00254661	Inf	SYMPK	NIC
TCONS_00240610	0.00118241	1.03994	SYMPK	NIC
TCONS_00238603	1.24246e-15	1.38868	SYMPK	FSM
TCONS_00230349	0.0014411	1.20275	SYMPK	FSM
TCONS_00231394	2.59974e-12	-2.68795	FOXA3	NNC
TCONS_00231982	5.20967e-36	1.01054	MYPOP	FSM
TCONS_00246143	2.00095e-05	1.03633	IGFL4	FSM
TCONS_00243053	0.0153617	Inf	IGFL2	FSM
TCONS_00237360	2.41018e-09	Inf	IGFL2	NIC
TCONS_00242565	0.00940431	Inf	IGFL2-AS1	FSM
TCONS_00242570	8.76094e-05	Inf	IGFL2-AS1	FSM
TCONS_00242507	0.0298803	Inf	HIF3A	FSM
TCONS_00236038	0.00512542	3.35048	PPP5C	FSM
TCONS_00239807	8.30524e-08	Inf	PPP5C	Others
TCONS_00246120	6.08395e-12	Inf	PPP5C	FSM
TCONS_00237991	0.00122223	1.01226	PPP5C	FSM
TCONS_00229878	0.0250733	#NAME?	PNMA8A	FSM
TCONS_00233044	4.64087e-11	Inf	CALM3	FSM
TCONS_00232745	0.0138407	2.04251	CALM3	FSM
TCONS_00242856	0.036845	1.23991	CALM3	Others
TCONS_00228919	6.08518e-15	-1.47833	PTGIR	FSM
TCONS_00240615	0.023377	-1.17876	DACT3	FSM
TCONS_00238604	9.93891e-08	1.53739	PRKD2	FSM
TCONS_00231643	2.4667e-14	1.6699	PRKD2	FSM
TCONS_00237284	1.00263e-05	1.02675	STRN4	NIC
TCONS_00231644	1.60614e-16	1.45842	STRN4	FSM
TCONS_00237714	5.38803e-13	1.00768	STRN4	NIC
TCONS_00228920	6.20496e-09	1.12933	SLC1A5	FSM
TCONS_00232698	1.50288e-08	Inf	SLC1A5	FSM
TCONS_00238860	5.19602e-22	Inf	SLC1A5	FSM
TCONS_00240627	0.00429352	Inf	SLC1A5	NNC
TCONS_00249557	2.43193e-06	Inf	SLC1A5	NNC
TCONS_00249755	1.01845e-12	1.57928	AP2S1	FSM
TCONS_00240635	4.17388e-12	1.04189	ZC3H4	NIC
TCONS_00229633	4.37578e-32	1.55258	SAE1	NIC
TCONS_00228727	3.71673e-13	1.44417	SAE1	FSM
TCONS_00248860	5.06068e-17	2.37641	SAE1	NNC
TCONS_00244809	1.26594e-13	Inf	SAE1	FSM
TCONS_00236774	6.08301e-15	2.26588	SAE1	NNC
TCONS_00231726	3.04834e-19	1.60757	SAE1	FSM
TCONS_00236456	3.03356e-12	1.24379	SAE1	NNC
TCONS_00233239	3.71185e-25	2.21102	SAE1	NNC
TCONS_00241982	2.34904e-10	Inf	SAE1	FSM
TCONS_00236776	2.5697e-07	2.38525	SAE1	NNC
TCONS_00231567	2.94427e-13	1.19125	SAE1	NNC
TCONS_00236458	9.85364e-11	Inf	SAE1	NNC
TCONS_00236457	2.22634e-08	Inf	SAE1	NNC
TCONS_00232310	1.09543e-07	1.25249	BBC3	NIC
TCONS_00240637	4.82588e-07	Inf	BBC3	NIC
TCONS_00240640	2.55122e-08	Inf	BBC3	FSM
TCONS_00240641	0.000144009	Inf	BBC3	FSM
TCONS_00240638	1.85557e-10	Inf	BBC3	NNC
TCONS_00237507	3.1517e-07	Inf	BBC3	NNC
TCONS_00240639	4.13119e-08	1.74675	BBC3	FSM
TCONS_00239818	6.90871e-20	1.5573	CCDC9	NIC
TCONS_00229300	2.96226e-46	1.94562	DHX34	FSM
TCONS_00239819	0.00605842	1.9042	DHX34	NIC
TCONS_00247231	4.5144e-07	1.7133	DHX34	NIC
TCONS_00248095	5.32912e-05	Inf	DHX34	NNC
TCONS_00241607	0.00552299	Inf	DHX34	NIC
TCONS_00237286	0.0420732	Inf	MEIS3	FSM
TCONS_00231813	0.0404961	Inf	KPTN	NIC
TCONS_00240942	0.00151059	Inf	KPTN	NIC
TCONS_00228456	1.54712e-18	-1.02096	NAPA	NIC
TCONS_00232877	6.67466e-05	1.44003	NAPA	NIC
TCONS_00244715	8.28604e-05	Inf	NAPA	NIC
TCONS_00230358	2.18257e-22	1.58306	NAPA	FSM
TCONS_00228921	5.98129e-05	Inf	NAPA	NIC
TCONS_00249073	0.0108789	Inf	NAPA	FSM
TCONS_00238862	0.0289857	Inf	NAPA	NIC
TCONS_00249134	0.00515706	2.17921	NAPA	NIC
TCONS_00240646	5.91148e-16	1.61142	ZNF541	NNC
TCONS_00228729	1.81442e-13	1.08722	EHD2	FSM
TCONS_00245234	7.53347e-08	1.04345	EHD2	FSM
TCONS_00237995	0.0296922	Inf	SELENOW	FSM
TCONS_00239825	0.00247555	1.39263	SELENOW	FSM
TCONS_00228461	2.12378e-06	-1.46397	SULT2A1	Others
TCONS_00228462	1.18529e-20	-1.82986	LINC01595	NNC
TCONS_00248377	6.3e-07	-2.25765	SULT2A1	Others
TCONS_00228465	3.1172e-16	-1.35147	SULT2A1	FSM
TCONS_00248400	4.85251e-08	-1.06669	SULT2A1	NIC
TCONS_00229382	1.89037e-11	-1.5379	SULT2A1	NNC
TCONS_00231988	9.48024e-12	-1.2388	SULT2A1	NIC
TCONS_00228468	2.32563e-10	-1.68225	SULT2A1	NIC
TCONS_00247270	1.57789e-10	Inf	PLA2G4C	NIC
TCONS_00243808	8.548e-06	Inf	PLA2G4C	NIC
TCONS_00236904	3.25754e-11	Inf	PLA2G4C	NNC
TCONS_00240648	1.96884e-21	1.63943	PLA2G4C	FSM
TCONS_00238607	9.12924e-36	2.06978	PLA2G4C	NIC
TCONS_00245282	1.48685e-13	Inf	PLA2G4C	FSM
TCONS_00244923	3.15929e-06	Inf	LIG1	NNC
TCONS_00232797	0.00916413	Inf	LIG1	NNC
TCONS_00240649	9.99368e-13	Inf	LIG1	NIC
TCONS_00231092	1.28992e-08	Inf	LIG1	NIC
TCONS_00243455	1.71251e-08	Inf	LIG1	NNC
TCONS_00234409	1.05004e-11	2.11149	LIG1	NIC
TCONS_00243457	3.661e-09	Inf	LIG1	NIC
TCONS_00247099	1.46193e-11	Inf	LIG1	NNC
TCONS_00240650	1.18914e-09	Inf	LIG1	NIC
TCONS_00234851	4.17632e-09	Inf	LIG1	NIC
TCONS_00229205	1.33379e-06	Inf	LIG1	FSM
TCONS_00232987	0.00860728	Inf	LIG1	NNC
TCONS_00245283	4.78388e-08	Inf	LIG1	FSM
TCONS_00239826	1.87749e-05	Inf	ZSWIM9	NNC
TCONS_00249074	0.000833398	1.21786	TMEM143	NIC
TCONS_00228927	1.14671e-07	Inf	TMEM143	FSM
TCONS_00248905	1.41614e-09	Inf	TMEM143	NNC
TCONS_00239829	3.70837e-05	Inf	CYTH2	NNC
TCONS_00239831	6.93729e-29	1.42722	CYTH2	NIC
TCONS_00236641	7.15442e-14	2.07052	RPL18	FSM
TCONS_00243846	2.96096e-05	2.38787	RPL18	FSM
TCONS_00228732	2.34193e-16	Inf	SPHK2	FSM
TCONS_00229826	2.87628e-09	1.07226	SPHK2	FSM
TCONS_00249529	0.0289857	Inf	SPHK2	NNC
TCONS_00228733	2.13009e-13	#NAME?	SPHK2	NIC
TCONS_00229082	2.09107e-07	-1.66524	SPHK2	FSM
TCONS_00248235	0.000408945	#NAME?	SPHK2	NNC
TCONS_00247477	1.11303e-09	1.58082	CA11	NIC
TCONS_00236468	1.43476e-14	Inf	FUT2	FSM
TCONS_00236191	5.7179e-30	2.0906	FUT2	FSM
TCONS_00247684	1.15505e-09	Inf	FUT2	NNC
TCONS_00246848	2.20835e-14	Inf	MAMSTR	FSM
TCONS_00246849	9.48519e-19	Inf	MAMSTR	NIC
TCONS_00229635	9.58267e-07	1.83924	FGF21	FSM
TCONS_00243847	4.39145e-17	Inf	BCAT2	NIC
TCONS_00248378	1.10017e-09	Inf	BCAT2	NNC
TCONS_00236271	2.20534e-16	Inf	BCAT2	FSM
TCONS_00246473	3.94005e-05	Inf	BCAT2	NNC
TCONS_00242444	0.000135107	Inf	BCAT2	NNC
TCONS_00240663	1.24343e-08	Inf	BCAT2	NIC
TCONS_00243023	2.28581e-21	Inf	BCAT2	NNC
TCONS_00246852	4.8809e-16	Inf	BCAT2	NNC
TCONS_00240662	6.35364e-25	3.77238	BCAT2	FSM
TCONS_00235658	1.63403e-17	Inf	BCAT2	NNC
TCONS_00227915	2.16125e-21	-1.51407	AC026803.3	FSM
TCONS_00249466	0.0280955	Inf	HSD17B14	NIC
TCONS_00233327	2.47323e-09	1.18364	HSD17B14	NIC
TCONS_00231649	0.0179399	Inf	PLEKHA4	NIC
TCONS_00230431	2.4119e-08	Inf	NUCB1	NIC
TCONS_00229636	2.20262e-05	1.25827	NUCB1	NNC
TCONS_00245402	0.00169832	Inf	NUCB1	NIC
TCONS_00234633	0.000151189	Inf	NUCB1	NNC
TCONS_00245403	1.70542e-17	Inf	DHDH	FSM
TCONS_00229086	3.87948e-14	1.21634	BAX	FSM
TCONS_00239845	1.67989e-14	1.3426	BAX	FSM
TCONS_00241145	4.71321e-14	Inf	BAX	FSM
TCONS_00239842	1.91845e-10	1.76899	BAX	NIC
TCONS_00239843	4.24654e-08	Inf	BAX	Others
TCONS_00238001	1.71749e-11	1.96711	BAX	FSM
TCONS_00227926	5.04771e-05	Inf	FTL	NIC
TCONS_00243968	0.00195443	1.41859	FTL	NNC
TCONS_00249322	3.40767e-06	2.73327	FTL	NNC
TCONS_00227925	8.45154e-14	1.50397	FTL	Others
TCONS_00227927	5.42066e-35	1.64075	FTL	Others
TCONS_00246088	0.032225	Inf	GYS1	NNC
TCONS_00248663	1.3481e-10	Inf	RUVBL2	NNC
TCONS_00236470	3.03463e-09	2.86406	RUVBL2	NNC
TCONS_00246523	2.50177e-18	1.32339	RUVBL2	NIC
TCONS_00239847	5.74975e-09	1.04109	RUVBL2	NNC
TCONS_00238749	1.37104e-06	1.44829	RUVBL2	NIC
TCONS_00246853	0.00325751	Inf	AC008687.4	Others
TCONS_00243919	6.8156e-09	Inf	AC008687.4	Others
TCONS_00236645	0.00138073	Inf	CGB3	Others
TCONS_00236471	0.00219827	Inf	CGB5	Others
TCONS_00236646	0.00156237	Inf	CGB8	Others
TCONS_00233243	2.0705e-07	-3.1823	SNRNP70	FSM
TCONS_00231569	1.92492e-18	1.57205	SNRNP70	FSM
TCONS_00228736	0.0156095	1.39293	SNRNP70	Others
TCONS_00237110	0.0198067	Inf	SNRNP70	NIC
TCONS_00244294	3.84762e-08	1.1681	LIN7B	Others
TCONS_00243513	3.66722e-14	Inf	PPFIA3	NIC
TCONS_00239859	7.87205e-10	Inf	PPFIA3	NIC
TCONS_00236473	7.49505e-28	1.48517	TRPM4	FSM
TCONS_00245241	0.00101489	Inf	TRPM4	FSM
TCONS_00239867	9.73551e-16	1.66556	TRPM4	NIC
TCONS_00239868	2.07931e-12	1.22493	TRPM4	NNC
TCONS_00248532	9.49784e-17	-1.1549	SLC6A16	Others
TCONS_00233328	8.11572e-17	2.29448	TEAD2	FSM
TCONS_00238868	2.07978e-12	2.10983	TEAD2	FSM
TCONS_00243231	8.2234e-05	Inf	TEAD2	NIC
TCONS_00243459	4.00059e-11	1.29966	TEAD2	NIC
TCONS_00240668	9.37785e-15	Inf	TEAD2	NIC
TCONS_00248880	0.0027246	Inf	TEAD2	NIC
TCONS_00242103	8.33723e-16	1.84861	AC010643.1	FSM
TCONS_00235660	0.00655441	1.50521	PIH1D1	NIC
TCONS_00236648	0.00166161	Inf	PIH1D1	NIC
TCONS_00249816	0.00214662	Inf	PIH1D1	NIC
TCONS_00236105	0.000202684	Inf	PIH1D1	NIC
TCONS_00247272	2.31917e-06	1.0168	PIH1D1	NIC
TCONS_00237721	2.91045e-05	Inf	PIH1D1	NIC
TCONS_00229882	1.45814e-06	3.90644	PIH1D1	NIC
TCONS_00232829	7.06019e-13	1.05426	ALDH16A1	FSM
TCONS_00243387	4.5513e-08	1.16562	SNORD35A	Others
TCONS_00235232	3.34745e-05	1.13745	RPS11	FSM
TCONS_00243612	2.86389e-27	2.55861	FCGRT	NIC
TCONS_00248200	1.40223e-08	1.60594	FCGRT	NIC
TCONS_00246623	0.000237146	-1.15597	FCGRT	NIC
TCONS_00228485	3.35175e-07	1.29099	NOSIP	FSM
TCONS_00248401	0.0172092	Inf	NOSIP	NNC
TCONS_00232311	0.014304	Inf	NOSIP	FSM
TCONS_00240671	0.000314934	1.18092	RRAS	NIC
TCONS_00239875	0.0389452	Inf	SCAF1	NIC
TCONS_00249817	1.04286e-08	1.01958	IRF3	NNC
TCONS_00237880	9.84389e-06	Inf	IRF3	FSM
TCONS_00244924	9.49618e-05	3.36208	IRF3	NIC
TCONS_00240952	3.99562e-05	Inf	IRF3	NIC
TCONS_00236651	1.34866e-12	1.92559	IRF3	FSM
TCONS_00238870	1.95839e-13	2.17336	IRF3	NIC
TCONS_00229526	0.0361118	1.57019	IRF3	Others
TCONS_00229091	3.89144e-16	1.34505	BCL2L12	FSM
TCONS_00248266	3.33491e-25	1.81936	BCL2L12	FSM
TCONS_00239878	1.05244e-33	1.06866	BCL2L12	FSM
TCONS_00242770	0.000383061	Inf	PRMT1	FSM
TCONS_00238753	3.75383e-05	1.30291	PRMT1	NIC
TCONS_00246121	2.05873e-07	1.36312	CPT1C	NIC
TCONS_00238613	5.80414e-05	1.46957	FUZ	NIC
TCONS_00243232	0.000140046	1.75355	FUZ	NIC
TCONS_00236652	0.0160522	#NAME?	FUZ	FSM
TCONS_00241984	2.93558e-24	1.24951	MED25	FSM
TCONS_00232030	1.60746e-05	1.26065	MED25	Others
TCONS_00246782	0.00366358	1.99074	MED25	NIC
TCONS_00238950	0.000120422	Inf	MED25	NIC
TCONS_00233376	1.40207e-10	1.01071	PTOV1	FSM
TCONS_00239886	1.17776e-05	Inf	PTOV1	NNC
TCONS_00239888	6.61669e-14	1.41269	PTOV1	NIC
TCONS_00240869	0.00456162	Inf	PTOV1	NIC
TCONS_00249077	0.000342105	1.0147	PNKP	Others
TCONS_00240675	0.00197171	Inf	PTOV1-AS2	NIC
TCONS_00246855	2.13164e-18	Inf	PNKP	NNC
TCONS_00239172	4.8422e-13	1.63641	PNKP	NIC
TCONS_00240677	0.0193452	Inf	PNKP	NNC
TCONS_00240676	1.48367e-05	Inf	PNKP	NIC
TCONS_00238314	4.2531e-11	1.28593	PNKP	NIC
TCONS_00241714	7.07296e-07	1.19646	PNKP	NNC
TCONS_00240678	4.83297e-05	1.47689	PNKP	FSM
TCONS_00238315	0.017306	Inf	PNKP	NIC
TCONS_00240953	4.78888e-07	Inf	PNKP	FSM
TCONS_00232087	2.15955e-05	Inf	AKT1S1	NNC
TCONS_00232700	5.65081e-13	2.28414	AKT1S1	FSM
TCONS_00228743	0.00242499	1.18417	TBC1D17	FSM
TCONS_00234947	0.0149057	Inf	TBC1D17	NIC
TCONS_00231934	8.69007e-07	Inf	TBC1D17	NNC
TCONS_00239891	0.0141375	Inf	MIR4750	NIC
TCONS_00248364	3.06974e-13	Inf	TBC1D17	NNC
TCONS_00247792	0.000913542	1.22345	TBC1D17	NNC
TCONS_00239892	9.39699e-08	1.45926	TBC1D17	NIC
TCONS_00239893	1.38832e-05	Inf	TBC1D17	FSM
TCONS_00247236	0.00835795	Inf	MIR4750	NIC
TCONS_00247237	2.53989e-06	2.20312	TBC1D17	NNC
TCONS_00229208	7.12815e-10	1.14661	IL4I1	FSM
TCONS_00241720	5.04569e-09	Inf	IL4I1	NNC
TCONS_00242720	4.32254e-12	1.85906	IL4I1	NIC
TCONS_00229527	2.89215e-19	1.12144	NUP62	FSM
TCONS_00236914	7.02849e-20	Inf	IL4I1	NIC
TCONS_00228934	9.97424e-06	#NAME?	NUP62	FSM
TCONS_00234413	3.8492e-13	Inf	NUP62	NIC
TCONS_00229884	2.29227e-14	1.40718	NUP62	FSM
TCONS_00238871	1.14867e-16	Inf	NUP62	FSM
TCONS_00229736	5.83599e-18	Inf	IL4I1	NIC
TCONS_00229388	2.50126e-26	2.12456	NUP62	FSM
TCONS_00246476	0.00038002	Inf	IL4I1	NIC
TCONS_00245166	0.0104458	Inf	IL4I1	NIC
TCONS_00246693	1.17881e-05	Inf	NUP62	FSM
TCONS_00242274	1.76539e-05	Inf	IL4I1	NNC
TCONS_00240685	1.5743e-11	1.03244	NUP62	FSM
TCONS_00247632	1.30147e-06	1.83501	NUP62	FSM
TCONS_00227963	6.11378e-11	-1.73602	ATF5	FSM
TCONS_00227962	1.44213e-15	-1.89755	ATF5	FSM
TCONS_00228935	9.14348e-39	-2.39719	SIGLEC11	FSM
TCONS_00230462	0.000443816	#NAME?	AC011452.1	Others
TCONS_00228936	0.0354846	Inf	VRK3	FSM
TCONS_00230907	0.00504921	Inf	ZNF473	FSM
TCONS_00232752	7.38677e-17	2.40958	ZNF473	FSM
TCONS_00243390	9.9548e-08	1.10986	ZNF473	FSM
TCONS_00232120	7.54462e-07	1.15683	MYH14	FSM
TCONS_00232830	0.00101458	Inf	MYH14	NIC
TCONS_00237812	0.00199372	Inf	MYH14	NIC
TCONS_00228938	1.90431e-19	-1.85319	NAPSB	FSM
TCONS_00247931	0.00282675	Inf	NAPSA	Others
TCONS_00230628	2.29472e-09	1.09318	NR1H2	NNC
TCONS_00239103	0.00199578	1.17577	NR1H2	NIC
TCONS_00236792	7.32532e-09	Inf	POLD1	FSM
TCONS_00242962	0.00735374	Inf	POLD1	NNC
TCONS_00245317	3.1522e-06	Inf	POLD1	NIC
TCONS_00239911	5.16788e-11	Inf	POLD1	FSM
TCONS_00239908	6.75411e-20	Inf	POLD1	NIC
TCONS_00244027	3.16448e-12	Inf	POLD1	NNC
TCONS_00244823	3.65277e-07	Inf	POLD1	NNC
TCONS_00237366	5.881e-06	Inf	POLD1	NIC
TCONS_00234321	1.75965e-06	2.1741	POLD1	NIC
TCONS_00244090	1.02269e-16	2.37253	POLD1	NNC
TCONS_00243392	2.79161e-06	Inf	POLD1	NIC
TCONS_00233467	6.14786e-16	Inf	POLD1	NIC
TCONS_00239915	0.0152455	Inf	POLD1	NIC
TCONS_00244173	1.53427e-08	1.15614	POLD1	NNC
TCONS_00243164	3.52966e-08	Inf	POLD1	NIC
TCONS_00246400	0.0108962	Inf	MYBPC2	FSM
TCONS_00243994	9.12527e-43	2.31382	JOSD2	FSM
TCONS_00238099	2.71938e-24	1.04314	JOSD2	FSM
TCONS_00248837	5.64025e-18	-2.01606	ASPDH	NIC
TCONS_00228493	4.5622e-06	#NAME?	ASPDH	NIC
TCONS_00228495	1.40069e-33	-2.09293	ASPDH	NIC
TCONS_00229211	1.29319e-18	#NAME?	ASPDH	NIC
TCONS_00228494	3.05047e-41	-2.40911	ASPDH	FSM
TCONS_00234867	4.46942e-09	-1.58441	ASPDH	NIC
TCONS_00232662	4.6838e-21	-2.47921	ASPDH	NIC
TCONS_00230370	0.000187307	-1.46897	ASPDH	FSM
TCONS_00236915	8.89755e-05	Inf	SYT3	FSM
TCONS_00231095	1.10081e-10	Inf	C19orf48	FSM
TCONS_00242580	0.000326726	Inf	C19orf48	NIC
TCONS_00242107	5.49875e-25	1.71222	C19orf48	Others
TCONS_00240687	6.63661e-19	1.83502	C19orf48	FSM
TCONS_00230372	2.16077e-05	1.74308	C19orf48	NIC
TCONS_00232878	2.4888e-07	Inf	C19orf48	FSM
TCONS_00230371	1.06816e-13	1.68825	C19orf48	NIC
TCONS_00237295	4.30208e-23	2.70477	C19orf48	NIC
TCONS_00228497	1.5448e-24	1.83891	C19orf48	FSM
TCONS_00242279	5.34682e-05	Inf	KLK7	NNC
TCONS_00242278	0.0059676	Inf	KLK7	FSM
TCONS_00242281	0.0106051	Inf	KLK7	NIC
TCONS_00241891	0.0289857	Inf	KLK8	FSM
TCONS_00246333	0.00500527	#NAME?	KLK11	FSM
TCONS_00232755	2.99521e-11	-1.14155	SIGLEC9	FSM
TCONS_00229099	2.51695e-19	-1.51035	SIGLEC7	FSM
TCONS_00248665	2.72837e-11	#NAME?	SIGLEC7	FSM
TCONS_00248742	7.81313e-23	-1.82719	SIGLEC7	NIC
TCONS_00243923	5.40577e-08	1.47697	VSIG10L	Others
TCONS_00248143	0.000925378	Inf	ETFB	NNC
TCONS_00239173	0.0447236	-4.22411	SIGLEC10	FSM
TCONS_00231166	0.000327709	-1.29914	SIGLEC5	NIC
TCONS_00240691	1.27213e-05	-1.13476	FPR1	FSM
TCONS_00228939	7.00133e-14	-1.69361	FPR1	FSM
TCONS_00231143	4.74447e-15	-1.43736	FPR2	FSM
TCONS_00245116	0.000910217	#NAME?	ZNF577	NIC
TCONS_00238485	0.00220879	Inf	ZNF613	NIC
TCONS_00239928	4.11715e-12	1.16627	ZNF614	Others
TCONS_00243468	2.96125e-22	1.15184	ZNF432	FSM
TCONS_00240698	5.09181e-08	Inf	ZNF841	NNC
TCONS_00238618	2.28653e-06	Inf	ZNF616	FSM
TCONS_00239931	2.92409e-10	Inf	PPP2R1A	FSM
TCONS_00238759	7.15442e-14	1.56994	PPP2R1A	Others
TCONS_00233985	1.5647e-05	Inf	PPP2R1A	NIC
TCONS_00243393	0.0024278	Inf	PPP2R1A	NIC
TCONS_00246628	0.000164902	Inf	PPP2R1A	NNC
TCONS_00243394	0.00206179	Inf	PPP2R1A	NIC
TCONS_00233648	8.97567e-10	1.88955	PPP2R1A	NIC
TCONS_00230159	8.59036e-25	1.08134	ZNF766	FSM
TCONS_00239936	3.24832e-08	Inf	ZNF480	FSM
TCONS_00245621	0.000600579	Inf	AC010332.1	Others
TCONS_00246630	0.000952798	Inf	ZNF528	NIC
TCONS_00243060	0.0132363	Inf	AC010332.3	FSM
TCONS_00243475	1.10422e-07	1.36847	ZNF83	FSM
TCONS_00242450	5.1513e-07	1.15099	ZNF83	FSM
TCONS_00240713	1.25993e-16	1.69713	ZNF600	FSM
TCONS_00240712	4.29864e-05	Inf	ZNF600	NNC
TCONS_00237508	0.00100623	1.38767	ZNF600	NNC
TCONS_00243924	0.0142268	Inf	ZNF600	NNC
TCONS_00240714	0.000157905	1.19213	ZNF28	FSM
TCONS_00240715	2.56981e-10	Inf	ZNF28	FSM
TCONS_00233331	4.36211e-11	1.11128	ZNF28	NNC
TCONS_00229886	9.05941e-11	1.50699	ZNF468	FSM
TCONS_00240961	2.98707e-05	1.78716	ZNF468	NIC
TCONS_00240716	2.11536e-07	1.1589	ZNF468	FSM
TCONS_00229530	0.00346341	Inf	ZNF320	NNC
TCONS_00240717	0.0345247	Inf	ZNF320	NNC
TCONS_00236916	1.21753e-06	Inf	ZNF816	FSM
TCONS_00242528	4.61747e-07	Inf	ERVV-2	FSM
TCONS_00236484	5.94435e-22	1.0618	ZNF765	FSM
TCONS_00237817	3.89301e-08	1.20355	TPM3P9	FSM
TCONS_00238489	1.99404e-11	2.30258	AC022137.3	NIC
TCONS_00246632	5.9517e-06	1.61152	TPM3P9	NNC
TCONS_00246633	1.6892e-05	Inf	TPM3P9	NNC
TCONS_00236795	1.10179e-08	1.30706	AC022137.3	NNC
TCONS_00242377	1.62667e-08	Inf	TPM3P9	NNC
TCONS_00239945	5.87015e-05	Inf	TPM3P9	NNC
TCONS_00233987	7.98607e-05	Inf	TPM3P9	NNC
TCONS_00247150	0.000394299	1.17889	TPM3P9	NNC
TCONS_00244908	1.86256e-08	Inf	TPM3P9	NNC
TCONS_00241613	4.59949e-13	2.24556	ZNF331	FSM
TCONS_00228747	2.50718e-07	1.93248	ZNF331	FSM
TCONS_00227983	0.00862941	1.03593	MYADM	FSM
TCONS_00239947	0.0319491	Inf	PRKCG	NNC
TCONS_00240992	9.21704e-07	1.05523	NDUFA3	FSM
TCONS_00244092	5.12419e-12	1.03735	NDUFA3	Others
TCONS_00231096	1.10588e-38	1.03896	TFPT	FSM
TCONS_00236659	1.10402e-07	Inf	TFPT	NNC
TCONS_00227987	1.10877e-06	1.28281	PRPF31	FSM
TCONS_00239105	0.000559419	Inf	PRPF31	NIC
TCONS_00249171	1.37565e-06	Inf	PRPF31	NNC
TCONS_00243166	9.61856e-07	1.40353	PRPF31	NIC
TCONS_00238490	2.19401e-05	2.92645	PRPF31	NIC
TCONS_00248995	0.00536107	2.07623	PRPF31	NIC
TCONS_00238764	0.000318478	Inf	CNOT3	NIC
TCONS_00231935	4.96034e-06	2.00635	CNOT3	NIC
TCONS_00244828	8.64587e-19	1.95811	CNOT3	NIC
TCONS_00249053	8.30783e-05	Inf	CNOT3	NIC
TCONS_00246482	0.00986377	Inf	TMC4	NIC
TCONS_00236115	3.4841e-06	Inf	TMC4	FSM
TCONS_00238880	0.000265074	1.56259	TMC4	NIC
TCONS_00246096	0.0255581	Inf	TMC4	NNC
TCONS_00238881	0.000363205	Inf	TMC4	NIC
TCONS_00243488	0.0212182	Inf	TMC4	NIC
TCONS_00237513	9.75249e-08	1.01327	MBOAT7	FSM
TCONS_00229740	1.64972e-08	1.18463	MBOAT7	FSM
TCONS_00249078	0.0296036	Inf	MBOAT7	NIC
TCONS_00237417	0.0304575	Inf	MBOAT7	NIC
TCONS_00232388	3.30092e-05	Inf	TSEN34	NIC
TCONS_00236197	0.0124715	1.00247	RPS9	FSM
TCONS_00229214	7.59721e-14	#NAME?	LILRB5	FSM
TCONS_00229391	1.22138e-13	-1.60184	LILRB5	FSM
TCONS_00246578	1.76833e-16	-2.09079	LILRB5	NNC
TCONS_00231652	7.76352e-14	-2.30149	LILRB5	NIC
TCONS_00233334	5.95048e-20	#NAME?	LILRB5	NIC
TCONS_00232322	1.75462e-05	#NAME?	LILRB5	FSM
TCONS_00231821	0.0263037	Inf	LILRB5	NNC
TCONS_00232063	6.97407e-07	#NAME?	LILRB5	NIC
TCONS_00234190	1.74001e-09	#NAME?	LILRB5	Others
TCONS_00229889	1.30853e-08	#NAME?	LILRB5	NNC
TCONS_00234417	0.0413537	-1.20975	LILRB2	NIC
TCONS_00228944	4.95117e-24	-1.60677	LILRA5	FSM
TCONS_00242817	1.77128e-05	2.3654	LAIR1	FSM
TCONS_00236280	0.00369068	Inf	LAIR1	FSM
TCONS_00243533	2.33165e-05	1.77322	LAIR1	NIC
TCONS_00248101	1.95248e-10	-4.1861	LILRA2	NNC
TCONS_00248301	2.23465e-09	#NAME?	LILRA2	NIC
TCONS_00230908	7.10549e-09	#NAME?	LILRB1	NIC
TCONS_00229831	9.34144e-08	-1.7061	LILRB1	NIC
TCONS_00243751	3.14573e-07	-1.32739	KIR2DL3	FSM
TCONS_00231576	7.18036e-06	-2.55703	KIR3DL2	FSM
TCONS_00230583	3.13213e-05	1.41207	RDH13	NIC
TCONS_00240741	6.35956e-07	Inf	RDH13	NIC
TCONS_00236122	0.0324921	Inf	RDH13	NIC
TCONS_00238765	0.000243684	#NAME?	EPS8L1	NIC
TCONS_00240744	7.62449e-10	1.06315	PPP1R12C	NNC
TCONS_00240747	0.00500808	Inf	PPP1R12C	NIC
TCONS_00240749	1.11412e-05	Inf	PPP1R12C	NIC
TCONS_00241727	5.4829e-10	Inf	TNNT1	FSM
TCONS_00236124	1.22401e-05	Inf	TNNT1	FSM
TCONS_00244721	0.000811207	Inf	TNNT1	NNC
TCONS_00241728	1.69159e-13	Inf	TNNI3	FSM
TCONS_00247634	2.73429e-06	Inf	TNNI3	FSM
TCONS_00245291	1.53704e-11	1.2612	SYT5	FSM
TCONS_00237312	0.000282346	Inf	PTPRH	NIC
TCONS_00240752	0.00511833	Inf	PTPRH	NNC
TCONS_00243928	0.0150459	Inf	PTPRH	NIC
TCONS_00243853	0.014866	Inf	PTPRH	NNC
TCONS_00228945	0.0301002	Inf	PTPRH	FSM
TCONS_00230665	0.00109464	-1.76079	TMEM86B	NNC
TCONS_00240970	0.000273623	2.97197	PPP6R1	FSM
TCONS_00238629	2.57829e-30	1.16931	PPP6R1	FSM
TCONS_00240755	1.86958e-09	1.08546	PPP6R1	NIC
TCONS_00231991	5.09481e-06	2.02511	PPP6R1	FSM
TCONS_00232620	8.95198e-26	1.02162	HSPBP1	NNC
TCONS_00236662	3.22213e-15	1.68261	HSPBP1	NIC
TCONS_00229215	0.0213399	1.67498	HSPBP1	NNC
TCONS_00228508	8.04834e-07	1.73669	HSPBP1	FSM
TCONS_00238885	0.00237661	Inf	HSPBP1	FSM
TCONS_00231736	3.85488e-21	1.31225	KMT5C	FSM
TCONS_00239960	2.80918e-11	Inf	KMT5C	FSM
TCONS_00244833	9.86425e-13	Inf	KMT5C	NIC
TCONS_00236492	5.55702e-11	1.16933	KMT5C	FSM
TCONS_00240763	2.54949e-08	1.07156	IL11	FSM
TCONS_00241616	1.02577e-12	Inf	TMEM190	FSM
TCONS_00227995	6.88169e-27	1.02364	RPL28	FSM
TCONS_00230162	8.83618e-13	1.04269	RPL28	FSM
TCONS_00237313	3.25457e-56	2.42043	UBE2S	FSM
TCONS_00249354	2.03121e-17	1.73837	ISOC2	NIC
TCONS_00230666	2.31522e-11	Inf	ISOC2	NIC
TCONS_00235487	1.87798e-42	2.35453	ISOC2	FSM
TCONS_00238013	3.0205e-16	1.05949	NAT14	FSM
TCONS_00232326	2.6345e-08	1.14956	ZNF579	FSM
TCONS_00240765	7.22614e-08	1.68495	ZNF579	NNC
TCONS_00231656	1.10324e-06	1.36027	ZNF579	NNC
TCONS_00240768	6.67083e-06	Inf	FIZ1	NIC
TCONS_00232687	9.87879e-29	1.03952	ZNF865	FSM
TCONS_00232228	2.10628e-09	1.08482	ZNF580	FSM
TCONS_00240880	0.00116692	Inf	CCDC106	Others
TCONS_00229653	8.74579e-36	1.11162	ZNF581	FSM
TCONS_00248926	1.04193e-06	Inf	ZNF581	FSM
TCONS_00249656	1.41905e-11	1.82556	ZNF581	NNC
TCONS_00228001	1.94602e-24	1.20665	U2AF2	FSM
TCONS_00234326	0.0452304	3.88356	U2AF2	NIC
TCONS_00239968	0.0108784	1.00636	U2AF2	NIC
TCONS_00239969	3.98273e-07	1.07968	U2AF2	NIC
TCONS_00241993	6.06385e-05	Inf	U2AF2	NIC
TCONS_00241617	4.16988e-11	1.06103	U2AF2	FSM
TCONS_00239977	0.000203823	1.70176	EPN1	NNC
TCONS_00245044	0.0117863	Inf	EPN1	FSM
TCONS_00232834	1.30254e-06	-1.56802	EPN1	NNC
TCONS_00232491	0.000433072	#NAME?	EPN1	NNC
TCONS_00249173	4.50248e-08	1.4473	EPN1	NIC
TCONS_00233995	3.60448e-20	-2.63542	RFPL4A	NNC
TCONS_00232688	1.68526e-06	1.17822	ZNF444	NIC
TCONS_00239110	3.49172e-09	1.00513	ZNF444	NIC
TCONS_00248162	1.72962e-06	#NAME?	ZNF444	NIC
TCONS_00249632	1.19921e-07	1.09811	-	Others
TCONS_00243242	0.000428985	Inf	ZSCAN5A	NIC
TCONS_00245122	5.74894e-06	Inf	ZSCAN5A	NIC
TCONS_00229313	0.00622696	Inf	ZNF542P	NNC
TCONS_00248549	0.000602046	-1.47209	ZNF542P	NIC
TCONS_00233650	3.26936e-06	Inf	ZNF582-AS1	FSM
TCONS_00246483	0.00228332	Inf	ZNF667	FSM
TCONS_00230629	2.13187e-20	Inf	ZIM2-AS1	NNC
TCONS_00236498	3.69657e-08	1.80902	ZNF71	FSM
TCONS_00246869	3.07368e-05	-1.83425	PEG3	FSM
TCONS_00241366	0.00310233	1.03217	ZNF772	FSM
TCONS_00231037	0.00190394	Inf	ZNF419	FSM
TCONS_00236200	0.0112361	Inf	ZNF419	FSM
TCONS_00248927	0.0221774	Inf	AC003005.1	Others
TCONS_00229110	0.0193989	2.38741	ZNF419	FSM
TCONS_00230538	0.000593789	Inf	ZNF773	FSM
TCONS_00242740	0.011642	Inf	ZNF550	FSM
TCONS_00232458	2.78752e-07	Inf	ZNF550	NNC
TCONS_00243338	1.73699e-10	1.18648	ZNF550	NIC
TCONS_00236047	2.56872e-20	1.31014	ZNF530	FSM
TCONS_00236503	0.000178815	1.24626	ZNF776	FSM
TCONS_00243177	0.000503953	Inf	ZNF586	FSM
TCONS_00242191	0.0100015	Inf	AC010522.1	FSM
TCONS_00234657	0.0472342	Inf	ZNF587B	NIC
TCONS_00243178	0.0333375	1.87827	ZNF587B	NNC
TCONS_00239996	0.0352104	Inf	ZNF587	FSM
TCONS_00243033	0.000228145	Inf	ZNF256	FSM
TCONS_00244583	0.00920205	Inf	ZNF135	FSM
TCONS_00231423	1.16604e-05	Inf	ZNF544	FSM
TCONS_00232394	0.000392609	Inf	AC020915.4	NIC
TCONS_00236810	8.73988e-09	Inf	AC020915.4	NNC
TCONS_00249582	4.0796e-17	1.46918	AC020915.4	NNC
TCONS_00243893	1.50054e-12	2.28676	AC020915.4	NNC
TCONS_00240001	7.43552e-15	1.31456	ZNF544	Others
TCONS_00238886	8.51319e-42	1.24565	AC020915.2	FSM
TCONS_00238776	4.02041e-06	Inf	AC020915.4	NNC
TCONS_00242192	0.000184493	1.06989	ZSCAN22	NIC
TCONS_00229394	0.0193581	#NAME?	AC012313.3	NNC
TCONS_00231314	4.77443e-12	-1.71583	AC012313.3	NIC
TCONS_00235072	7.70344e-13	-1.77221	AC012313.3	NNC
TCONS_00229745	9.31747e-09	-1.46937	AC012313.3	NIC
TCONS_00228528	5.25185e-17	-1.08457	AC012313.3	NNC
TCONS_00228529	1.84124e-11	-2.6683	AC012313.3	NIC
TCONS_00228523	8.18655e-07	-1.85055	AC012313.3	NNC
TCONS_00229217	2.13938e-07	-1.44066	AC012313.3	NNC
TCONS_00229395	0.0022822	-1.18632	AC012313.3	Others
TCONS_00242873	0.0123293	Inf	A1BG-AS1	FSM
TCONS_00228018	2.24605e-43	1.10822	RPS5	FSM
TCONS_00229111	1.87894e-05	1.07916	RPS5	FSM
TCONS_00236505	7.19227e-07	Inf	ZNF584	FSM
TCONS_00229660	1.0086e-08	Inf	ZNF446	NIC
TCONS_00230171	4.61905e-06	Inf	ZNF446	Others
TCONS_00236201	1.8854e-07	Inf	ZNF446	NNC
TCONS_00243407	7.77662e-05	Inf	ZNF446	Others
TCONS_00229218	1.7754e-08	-2.54959	SLC27A5	NNC
TCONS_00230586	4.87148e-10	-1.99614	SLC27A5	NNC
TCONS_00233784	0.00166777	Inf	SLC27A5	NNC
TCONS_00229221	0.00668876	-1.27805	SLC27A5	NNC
TCONS_00228542	1.21285e-24	-2.34989	SLC27A5	FSM
TCONS_00229536	0.0137054	-1.25369	SLC27A5	NNC
TCONS_00228544	0.000145866	Inf	SLC27A5	FSM
TCONS_00248380	2.91411e-12	-2.48149	SLC27A5	NNC
TCONS_00230965	2.52588e-10	-3.28904	SLC27A5	NNC
TCONS_00232623	2.05063e-06	-2.96253	SLC27A5	NNC
TCONS_00228541	1.01553e-23	-3.27403	SLC27A5	FSM
TCONS_00234200	6.74566e-13	#NAME?	SLC27A5	NNC
TCONS_00235073	5.45905e-23	-3.33584	SLC27A5	NNC
TCONS_00249469	8.26613e-06	#NAME?	SLC27A5	NNC
TCONS_00228959	7.19453e-19	-5.7011	SLC27A5	NNC
TCONS_00248182	7.1265e-10	#NAME?	SLC27A5	NNC
TCONS_00229223	1.88369e-06	#NAME?	SLC27A5	NNC
TCONS_00248566	4.68648e-16	-2.15824	SLC27A5	NNC
TCONS_00228543	0.000491878	#NAME?	SLC27A5	NNC
TCONS_00228957	0.00486685	#NAME?	SLC27A5	NIC
TCONS_00228549	6.3404e-16	-2.39273	SLC27A5	NNC
TCONS_00248495	0.00218263	-2.84499	SLC27A5	NIC
TCONS_00234880	7.17044e-06	#NAME?	SLC27A5	NNC
TCONS_00232995	6.32392e-05	-1.20346	SLC27A5	NIC
TCONS_00234881	3.83873e-05	#NAME?	SLC27A5	NNC
TCONS_00248038	2.12613e-07	#NAME?	SLC27A5	NNC
TCONS_00230972	1.06091e-12	-3.48093	SLC27A5	NIC
TCONS_00231102	0.000450283	-1.69813	SLC27A5	NNC
TCONS_00230668	1.45347e-25	-2.13388	SLC27A5	NNC
TCONS_00231105	5.34463e-09	1.1823	ZBTB45	FSM
TCONS_00237419	1.27409e-16	1.41062	ZBTB45	FSM
TCONS_00228960	2.82272e-29	1.20483	ZBTB45	FSM
TCONS_00243409	1.95811e-23	1.20262	TRIM28	NIC
TCONS_00240008	1.42763e-13	1.11087	TRIM28	NIC
TCONS_00240009	1.36204e-05	Inf	TRIM28	NIC
TCONS_00240010	0.00027485	Inf	TRIM28	NIC
TCONS_00246645	1.01094e-20	1.07554	TRIM28	NNC
TCONS_00232704	1.43573e-17	1.13084	CHMP2A	FSM
TCONS_00240974	1.13435e-05	1.35059	CHMP2A	NIC
TCONS_00240784	6.57694e-19	2.82114	CHMP2A	NIC
TCONS_00232521	1.48236e-46	1.09396	UBE2M	FSM
TCONS_00256494	2.76696e-06	-1.25211	FAM110C	NNC
TCONS_00276661	5.05701e-06	-2.11712	SH3YL1	NIC
TCONS_00265432	8.90477e-18	#NAME?	SH3YL1	FSM
TCONS_00277500	4.09049e-10	Inf	SH3YL1	NIC
TCONS_00267370	0.0184734	Inf	-	Others
TCONS_00275249	0.00019008	Inf	AC092159.2	NNC
TCONS_00271514	5.53829e-05	-1.34545	PXDN	NIC
TCONS_00278523	0.0029382	Inf	AC018685.2	NNC
TCONS_00253306	4.74723e-08	1.73882	EIPR1	FSM
TCONS_00250881	2.19983e-43	1.26769	EIPR1	FSM
TCONS_00252720	1.00661e-07	-3.97637	EIPR1	NNC
TCONS_00255170	2.6143e-09	#NAME?	EIPR1	NNC
TCONS_00268674	0.0252238	Inf	EIPR1	NNC
TCONS_00263606	1.33578e-08	Inf	EIPR1	NIC
TCONS_00268932	5.73839e-05	1.02634	TRAPPC12	FSM
TCONS_00268933	3.84395e-07	Inf	TRAPPC12	NIC
TCONS_00276269	2.50188e-15	1.45628	TRAPPC12	NNC
TCONS_00268412	2.57426e-15	1.69804	AC108488.2	NIC
TCONS_00267017	7.9367e-10	Inf	AC108488.2	NNC
TCONS_00266681	2.50077e-15	2.39455	AC108488.2	NNC
TCONS_00287223	1.8457e-09	Inf	AC108488.2	NNC
TCONS_00285708	2.95167e-05	1.16161	RNASEH1-AS1	NNC
TCONS_00268935	4.20155e-32	1.58666	RNASEH1-AS1	FSM
TCONS_00268936	8.65848e-27	1.15279	RNASEH1-AS1	FSM
TCONS_00268718	1.3728e-10	1.03825	RPS7	Others
TCONS_00268196	4.3235e-06	2.73188	RPS7	FSM
TCONS_00257588	3.17059e-08	2.50324	RPS7	FSM
TCONS_00249864	1.18276e-13	-1.49065	COLEC11	FSM
TCONS_00263910	2.85179e-08	-1.14245	COLEC11	FSM
TCONS_00254086	1.65562e-21	-1.63696	COLEC11	FSM
TCONS_00278590	9.4515e-06	-1.96394	COLEC11	NIC
TCONS_00260357	3.55281e-32	-2.06113	COLEC11	NNC
TCONS_00249865	4.27708e-15	-1.5659	COLEC11	FSM
TCONS_00287198	2.35457e-21	-1.67297	COLEC11	NNC
TCONS_00260358	9.90909e-27	-2.60964	ALLC	Others
TCONS_00252918	2.17501e-21	-1.32661	U91324.1	FSM
TCONS_00260669	4.01949e-16	#NAME?	LINC01814	NIC
TCONS_00286978	3.99694e-14	-1.69398	AC011747.1	NNC
TCONS_00258273	1.41125e-07	-1.08376	ID2-AS1	Others
TCONS_00249871	1.93165e-13	-1.37331	ID2	FSM
TCONS_00259628	1.33465e-15	-1.48842	ID2	FSM
TCONS_00268943	5.20922e-06	Inf	ASAP2	NNC
TCONS_00259629	7.89419e-07	Inf	ASAP2	NIC
TCONS_00273415	0.000114078	1.98425	ASAP2	FSM
TCONS_00254446	0.000825843	1.43484	ITGB1BP1	FSM
TCONS_00269886	2.987e-14	1.43502	ITGB1BP1	FSM
TCONS_00286980	1.38026e-08	2.93838	ITGB1BP1	NIC
TCONS_00275685	1.67929e-19	1.36983	ITGB1BP1	FSM
TCONS_00274512	8.67932e-18	1.74884	ITGB1BP1	FSM
TCONS_00269887	1.35913e-17	1.30015	ITGB1BP1	NIC
TCONS_00267111	0.000432437	Inf	CPSF3	NIC
TCONS_00267729	0.015935	1.33273	CPSF3	NIC
TCONS_00268949	0.0236213	Inf	IAH1	FSM
TCONS_00286271	0.00509973	1.09689	IAH1	NNC
TCONS_00253912	3.75188e-06	2.59245	ADAM17	FSM
TCONS_00256953	1.28723e-27	1.02202	TAF1B	FSM
TCONS_00273416	0.00043002	1.14761	GRHL1	NNC
TCONS_00265981	3.74969e-13	1.96642	AC104794.3	Others
TCONS_00269892	1.66141e-26	-2.58394	CYS1	FSM
TCONS_00255726	9.99596e-21	Inf	RRM2	FSM
TCONS_00266233	8.87383e-34	4.0502	RRM2	FSM
TCONS_00272874	1.16835e-29	Inf	RRM2	Others
TCONS_00273418	1.63553e-09	Inf	RRM2	FSM
TCONS_00277901	7.83905e-10	2.85119	RRM2	NIC
TCONS_00268952	7.40317e-23	3.29872	RRM2	NIC
TCONS_00273420	2.48825e-09	Inf	RRM2	FSM
TCONS_00249876	4.62871e-07	1.12785	HPCAL1	FSM
TCONS_00268959	0.000695952	Inf	HPCAL1	NNC
TCONS_00254759	1.45532e-15	-2.06762	HPCAL1	FSM
TCONS_00253310	5.79024e-10	1.38569	ODC1	FSM
TCONS_00280853	2.90714e-06	3.1419	ODC1	NNC
TCONS_00269894	0.0051439	Inf	ODC1	NIC
TCONS_00279582	6.78953e-26	1.23642	ODC1	NNC
TCONS_00264959	0.00619464	Inf	ATP6V1C2	NNC
TCONS_00268961	1.44222e-07	1.24665	ATP6V1C2	FSM
TCONS_00277902	1.41925e-06	Inf	ATP6V1C2	NNC
TCONS_00269895	1.92779e-05	Inf	PDIA6	Others
TCONS_00264962	0.00374499	Inf	ATP6V1C2	FSM
TCONS_00261549	2.6785e-08	1.29894	PDIA6	NIC
TCONS_00275078	0.0277536	1.04867	SLC66A3	FSM
TCONS_00256818	0.0127438	#NAME?	LPIN1	NNC
TCONS_00256087	1.46366e-12	1.23614	LPIN1	FSM
TCONS_00277453	3.68289e-07	1.21051	TRIB2	Others
TCONS_00282955	2.83787e-06	1.9312	TRIB2	FSM
TCONS_00275083	3.21991e-07	1.21876	TRIB2	NNC
TCONS_00287267	1.85125e-07	Inf	-	Others
TCONS_00251819	4.83652e-05	-1.00072	LRATD1	FSM
TCONS_00268416	7.35541e-12	1.24824	NBAS	FSM
TCONS_00259322	0.000463654	Inf	NBAS	NNC
TCONS_00283066	8.71684e-06	Inf	NBAS	NIC
TCONS_00272564	0.000319818	Inf	NBAS	NIC
TCONS_00259032	1.4729e-06	Inf	DDX1	NIC
TCONS_00255496	6.44013e-07	Inf	DDX1	NNC
TCONS_00265228	0.000266848	Inf	DDX1	NIC
TCONS_00268976	1.13843e-28	2.74469	MYCN	FSM
TCONS_00260675	4.0207e-13	1.7179	SMC6	NNC
TCONS_00273973	3.53461e-08	Inf	GEN1	FSM
TCONS_00265443	1.95719e-15	1.77376	OSR1	FSM
TCONS_00286431	0.00330762	1.42084	LINC00954	FSM
TCONS_00274513	2.08603e-06	Inf	WDR35	FSM
TCONS_00265445	3.15082e-16	Inf	MATN3	FSM
TCONS_00252179	1.68006e-06	#NAME?	SDC1	NNC
TCONS_00256758	0.0445788	-1.28695	SDC1	NIC
TCONS_00256365	0.00627075	-2.06722	SDC1	NNC
TCONS_00255173	2.83697e-11	#NAME?	SDC1	NNC
TCONS_00256497	5.33983e-05	1.15629	SDC1	NIC
TCONS_00265989	4.82735e-07	Inf	SDC1	NIC
TCONS_00286604	0.0184224	Inf	SDC1	NIC
TCONS_00255626	0.00307862	Inf	SDC1	NNC
TCONS_00258043	0.00278839	Inf	PUM2	NIC
TCONS_00260025	1.12638e-05	-1.99959	-	Others
TCONS_00258278	1.48844e-19	-4.12302	-	Others
TCONS_00252185	1.24402e-11	-1.18756	HS1BP3-IT1	FSM
TCONS_00253029	0.000477427	-2.25903	HS1BP3	Others
TCONS_00262909	0.0339849	-1.50061	HS1BP3-IT1	Others
TCONS_00265992	1.89792e-20	1.0248	HS1BP3	FSM
TCONS_00268851	2.19704e-17	1.06625	HS1BP3	NIC
TCONS_00287475	2.48088e-18	1.55654	HS1BP3	FSM
TCONS_00250932	6.56747e-07	-1.46298	APOB	Others
TCONS_00286984	0.0282777	-1.62482	APOB	NNC
TCONS_00260030	0.00709912	#NAME?	APOB	NIC
TCONS_00252213	0.000315574	-1.11213	APOB	NIC
TCONS_00287039	2.82739e-22	-1.76058	AC010872.2	Others
TCONS_00255176	2.07325e-44	-3.20908	AC010872.2	FSM
TCONS_00255177	3.43029e-15	-1.77429	-	Others
TCONS_00271533	1.04755e-14	2.21359	AC009242.1	NNC
TCONS_00279050	4.72578e-17	1.33589	UBXN2A	Others
TCONS_00287441	8.95138e-10	1.96127	UBXN2A	NIC
TCONS_00252215	2.37431e-28	1.04922	WDCP	FSM
TCONS_00276155	0.000170886	1.11784	SF3B6	NIC
TCONS_00253606	3.79271e-34	1.98577	TP53I3	FSM
TCONS_00268852	6.16816e-39	2.27991	TP53I3	FSM
TCONS_00284165	3.26633e-36	2.20992	TP53I3	NNC
TCONS_00257728	1.67602e-16	2.43	TP53I3	FSM
TCONS_00266435	4.33103e-08	1.98228	TP53I3	NIC
TCONS_00273974	2.08193e-13	1.31371	AC008073.3	NNC
TCONS_00286432	1.53482e-18	1.855	FAM228B	FSM
TCONS_00265447	3.99062e-07	Inf	ITSN2	NIC
TCONS_00258188	0.00560038	1.06238	NCOA1	NNC
TCONS_00267744	0.00625797	Inf	NCOA1	NNC
TCONS_00266875	4.6361e-12	1.80564	CENPO	FSM
TCONS_00268992	7.43135e-13	Inf	CENPO	FSM
TCONS_00268990	2.81373e-09	Inf	CENPO	NIC
TCONS_00268991	7.36143e-09	Inf	CENPO	FSM
TCONS_00275085	6.24604e-11	1.60815	CENPO	FSM
TCONS_00269935	0.0372247	Inf	ADCY3	NIC
TCONS_00286476	2.16801e-05	Inf	DNMT3A	FSM
TCONS_00268016	2.39177e-24	Inf	DNMT3A	NIC
TCONS_00268426	1.16577e-30	Inf	DNMT3A	FSM
TCONS_00253923	9.70196e-16	1.92455	DNMT3A	FSM
TCONS_00286474	1.3687e-13	Inf	DNMT3A	NNC
TCONS_00269942	6.77491e-10	1.74677	DNMT3A	NIC
TCONS_00256764	7.31157e-08	Inf	DNMT3A	NNC
TCONS_00265101	0.0043111	Inf	DTNB	NIC
TCONS_00287696	9.60835e-17	1.51139	DTNB	NNC
TCONS_00267383	9.38033e-08	1.01063	ASXL2	NIC
TCONS_00266437	0.000193504	2.27948	KIF3C	NIC
TCONS_00251823	3.84423e-21	1.03364	RAB10	FSM
TCONS_00266439	0.0270945	1.92871	HADHA	FSM
TCONS_00268997	6.30147e-05	-1.10371	HADHB	NIC
TCONS_00249907	0.012814	Inf	HADHB	FSM
TCONS_00251826	1.69573e-08	-1.1645	HADHB	NIC
TCONS_00264712	3.81463e-11	Inf	DRC1	FSM
TCONS_00271980	1.42517e-18	-1.6417	KCNK3	FSM
TCONS_00254830	6.34219e-38	1.27285	SLC35F6	FSM
TCONS_00269000	2.78174e-23	Inf	CENPA	FSM
TCONS_00266240	2.87197e-51	Inf	CENPA	FSM
TCONS_00286433	2.82082e-39	Inf	CENPA	FSM
TCONS_00266878	5.06268e-12	1.17337	TMEM214	NIC
TCONS_00269005	8.48758e-08	1.22666	TMEM214	FSM
TCONS_00256687	0.0124378	1.51843	TMEM214	NIC
TCONS_00268207	0.0017473	1.19164	TMEM214	NNC
TCONS_00252523	0.000291053	1.08701	TMEM214	FSM
TCONS_00251832	8.74411e-20	1.46512	AGBL5	FSM
TCONS_00264714	7.1153e-13	2.06879	AGBL5	FSM
TCONS_00269013	8.17979e-09	1.62427	AGBL5	NIC
TCONS_00278971	7.80856e-12	1.10085	AGBL5	FSM
TCONS_00269014	8.09463e-12	1.39757	AGBL5	NNC
TCONS_00256089	1.14853e-08	-1.20336	EMILIN1	FSM
TCONS_00257778	0.0023432	#NAME?	EMILIN1	NNC
TCONS_00267747	1.44196e-07	3.03448	KHK	NNC
TCONS_00254104	4.49787e-22	1.87061	KHK	FSM
TCONS_00253143	2.18613e-11	-2.02264	KHK	NNC
TCONS_00269018	4.04048e-09	2.3918	KHK	NIC
TCONS_00285135	7.83511e-21	-1.55775	KHK	NNC
TCONS_00268724	4.10237e-18	2.21028	KHK	NIC
TCONS_00285487	6.05015e-12	-1.1963	KHK	NNC
TCONS_00253460	2.6289e-05	#NAME?	KHK	NIC
TCONS_00255825	1.46063e-09	-1.66606	ABHD1	NIC
TCONS_00266440	5.06962e-07	1.57267	PREB	NIC
TCONS_00279053	1.29299e-05	Inf	PREB	NIC
TCONS_00257244	0.00114145	Inf	PREB	NIC
TCONS_00265996	8.22803e-10	Inf	PREB	NIC
TCONS_00266443	0.00154784	Inf	PREB	NIC
TCONS_00279286	2.68907e-07	Inf	PREB	NIC
TCONS_00286235	0.000385669	Inf	PREB	NIC
TCONS_00267175	1.26778e-10	Inf	PREB	FSM
TCONS_00276672	0.000464686	Inf	SLC5A6	NNC
TCONS_00253322	9.56195e-15	1.65391	SLC5A6	NIC
TCONS_00253928	0.00623903	Inf	SLC5A6	NNC
TCONS_00286238	0.00203602	Inf	SLC5A6	NNC
TCONS_00276673	0.0306232	Inf	SLC5A6	NIC
TCONS_00282733	2.36514e-07	1.76653	CAD	NIC
TCONS_00256688	4.83251e-26	2.82027	CAD	FSM
TCONS_00258489	3.96358e-07	Inf	CAD	NIC
TCONS_00287302	5.7201e-18	Inf	CAD	NNC
TCONS_00261008	0.00138683	Inf	CAD	NIC
TCONS_00277700	2.44208e-05	1.04276	CAD	NIC
TCONS_00270945	6.9794e-25	Inf	SLC30A3	FSM
TCONS_00282630	4.56937e-06	1.76797	DNAJC5G	NNC
TCONS_00281165	1.22816e-10	Inf	TRIM54	NIC
TCONS_00272573	1.26322e-17	Inf	MPV17	NNC
TCONS_00281341	2.11472e-13	Inf	MPV17	NIC
TCONS_00250986	1.00248e-32	1.36728	MPV17	FSM
TCONS_00273146	8.96606e-22	3.18337	MPV17	NIC
TCONS_00270946	6.09242e-21	1.71245	MPV17	FSM
TCONS_00262355	0.0190448	Inf	MPV17	NIC
TCONS_00275535	0.00075199	Inf	MPV17	NNC
TCONS_00285347	3.38313e-06	1.49675	GTF3C2	FSM
TCONS_00252232	2.41438e-12	1.75389	GTF3C2	FSM
TCONS_00253034	0.00825873	Inf	GTF3C2	NIC
TCONS_00269966	8.19315e-06	Inf	GTF3C2	NIC
TCONS_00269965	0.033898	Inf	GTF3C2	NNC
TCONS_00285682	1.38933e-07	3.39605	GTF3C2	NNC
TCONS_00269967	0.00150509	1.15181	GTF3C2	NIC
TCONS_00276674	2.95368e-06	1.75753	GTF3C2	NIC
TCONS_00253933	0.00255028	Inf	GTF3C2	NNC
TCONS_00270732	1.35474e-18	1.07187	AC074117.1	FSM
TCONS_00265999	0.000377646	Inf	EIF2B4	FSM
TCONS_00268431	1.14019e-08	Inf	EIF2B4	NIC
TCONS_00265458	2.05665e-08	2.28196	EIF2B4	FSM
TCONS_00265460	2.12979e-06	Inf	EIF2B4	FSM
TCONS_00250987	1.35116e-07	Inf	EIF2B4	FSM
TCONS_00276676	8.94697e-05	1.10301	EIF2B4	NIC
TCONS_00280866	5.92543e-07	1.63541	EIF2B4	NIC
TCONS_00287553	1.02557e-06	Inf	EIF2B4	NNC
TCONS_00279056	0.000628186	Inf	EIF2B4	NIC
TCONS_00269031	5.72004e-08	Inf	SNX17	NNC
TCONS_00269032	7.65213e-07	2.67499	SNX17	NIC
TCONS_00281548	0.000126667	Inf	SNX17	NNC
TCONS_00286436	3.10623e-07	Inf	SNX17	NIC
TCONS_00266600	7.78605e-11	1.13144	SNX17	Others
TCONS_00286029	0.00595526	2.21645	ZNF513	NIC
TCONS_00265462	2.71183e-15	2.00279	PPM1G	NNC
TCONS_00276677	6.63363e-05	1.32795	PPM1G	NIC
TCONS_00285072	0.00784028	Inf	PPM1G	NIC
TCONS_00254791	6.56376e-12	1.04489	PPM1G	NIC
TCONS_00252235	3.11612e-33	1.17944	PPM1G	FSM
TCONS_00286383	3.50719e-05	Inf	PPM1G	NIC
TCONS_00258773	1.65495e-06	1.06573	PPM1G	NIC
TCONS_00255094	0.0039349	1.8005	NRBP1	NIC
TCONS_00268210	2.26784e-17	1.25006	NRBP1	NNC
TCONS_00269035	2.79945e-09	1.0962	NRBP1	NNC
TCONS_00249927	1.23264e-23	#NAME?	KRTCAP3	FSM
TCONS_00258106	7.46047e-07	#NAME?	KRTCAP3	Others
TCONS_00273433	6.29375e-07	#NAME?	KRTCAP3	FSM
TCONS_00256591	2.19001e-15	#NAME?	KRTCAP3	NIC
TCONS_00269039	1.3177e-15	1.08891	KRTCAP3	NNC
TCONS_00274521	0.00434476	1.2519	IFT172	FSM
TCONS_00257825	1.41446e-09	-1.11128	FNDC4	Others
TCONS_00258287	4.15664e-11	#NAME?	FNDC4	NIC
TCONS_00256216	3.48553e-13	-2.90465	FNDC4	NIC
TCONS_00256768	2.31509e-05	-1.29426	FNDC4	NIC
TCONS_00286635	1.63096e-19	-2.24106	GCKR	NNC
TCONS_00251840	0.00111403	#NAME?	GCKR	FSM
TCONS_00258491	1.73098e-06	-1.13284	GCKR	NNC
TCONS_00261009	0.000190278	#NAME?	GCKR	NIC
TCONS_00259645	0.00383636	-1.12562	GCKR	NNC
TCONS_00286805	3.15544e-06	#NAME?	GCKR	NIC
TCONS_00286204	0.00305131	-1.17435	GCKR	NNC
TCONS_00285461	1.14005e-17	#NAME?	GCKR	NNC
TCONS_00253738	0.000123322	#NAME?	GCKR	NIC
TCONS_00281036	0.0356115	-1.46555	GCKR	NIC
TCONS_00255729	0.0289857	Inf	GCKR	NNC
TCONS_00259648	1.90246e-06	#NAME?	GCKR	NIC
TCONS_00261015	0.00627666	Inf	GCKR	FSM
TCONS_00258108	6.64009e-07	-2.39461	GCKR	NNC
TCONS_00285931	5.63437e-06	-2.02315	GCKR	NNC
TCONS_00261018	1.48848e-12	#NAME?	GCKR	NNC
TCONS_00259650	0.00204068	Inf	GCKR	NIC
TCONS_00263349	3.27696e-05	-1.96355	GCKR	NIC
TCONS_00258109	2.20311e-20	-1.61255	GCKR	NNC
TCONS_00258343	1.03269e-06	-2.09218	GCKR	NIC
TCONS_00249934	1.69426e-08	-1.49391	GCKR	NIC
TCONS_00251844	6.21736e-13	Inf	ZNF512	FSM
TCONS_00268213	1.3248e-07	Inf	AC074091.2	NNC
TCONS_00258110	6.37087e-09	1.26784	AC074091.2	NIC
TCONS_00253739	1.33086e-09	Inf	ZNF512	FSM
TCONS_00258193	0.0028428	Inf	AC074091.2	NIC
TCONS_00253740	1.51405e-06	1.07961	ZNF512	FSM
TCONS_00283667	0.00101095	1.06858	SUPT7L	NNC
TCONS_00287040	1.45482e-20	2.67589	MRPL33	NNC
TCONS_00255376	1.26487e-08	Inf	BABAM2	FSM
TCONS_00273983	1.44809e-05	Inf	SPDYA	NNC
TCONS_00273438	1.49065e-11	Inf	SPDYA	NNC
TCONS_00255377	0.000738173	1.17853	SPDYA	NNC
TCONS_00274921	4.03235e-05	Inf	TRMT61B	NIC
TCONS_00274144	3.99564e-11	Inf	TRMT61B	NIC
TCONS_00268678	0.00232301	Inf	TRMT61B	NNC
TCONS_00266448	3.93416e-05	Inf	TRMT61B	NNC
TCONS_00252534	5.90602e-18	1.20168	YPEL5	FSM
TCONS_00273440	2.09779e-07	Inf	YPEL5	FSM
TCONS_00269053	2.50005e-11	1.99852	YPEL5	FSM
TCONS_00273441	1.26345e-10	Inf	YPEL5	NNC
TCONS_00274804	0.0013828	1.23423	LINC01936	FSM
TCONS_00266601	0.000261763	Inf	LCLAT1	NIC
TCONS_00268021	0.000153352	Inf	CAPN13	FSM
TCONS_00264827	3.99883e-13	-1.4884	GALNT14	FSM
TCONS_00251850	3.55171e-38	-1.98731	EHD3	FSM
TCONS_00252240	4.98233e-12	-1.36879	XDH	FSM
TCONS_00256512	1.27908e-16	-2.29263	XDH	NNC
TCONS_00285187	0.017449	#NAME?	XDH	NNC
TCONS_00255893	0.00586865	Inf	XDH	NNC
TCONS_00260701	8.3221e-06	-1.20316	XDH	NNC
TCONS_00251007	5.84642e-07	#NAME?	XDH	NIC
TCONS_00256218	7.3618e-06	-1.58374	XDH	NIC
TCONS_00254486	2.22995e-05	-1.45048	XDH	NIC
TCONS_00258048	1.09276e-05	-1.59126	XDH	NNC
TCONS_00252242	2.51783e-47	-6.98432	SRD5A2	FSM
TCONS_00252243	8.97424e-11	-2.7804	SRD5A2	NNC
TCONS_00255182	3.99467e-08	#NAME?	SRD5A2	NNC
TCONS_00253329	1.43268e-24	#NAME?	SRD5A2	NNC
TCONS_00255632	3.22147e-09	#NAME?	SRD5A2	NNC
TCONS_00285515	1.45552e-25	#NAME?	SRD5A2	NNC
TCONS_00255315	1.11816e-32	-3.3795	SRD5A2	NNC
TCONS_00255894	2.91922e-19	#NAME?	SRD5A2	NNC
TCONS_00255316	3.57805e-14	#NAME?	SRD5A2	NNC
TCONS_00252244	1.57171e-13	#NAME?	SRD5A2	NNC
TCONS_00262947	8.29099e-13	#NAME?	-	Others
TCONS_00286674	3.24103e-11	1.2563	MEMO1	NIC
TCONS_00287610	3.1743e-08	1.21017	MEMO1	NIC
TCONS_00285603	0.0209724	Inf	MEMO1	NIC
TCONS_00264072	5.23396e-28	1.1499	DPY30	FSM
TCONS_00273990	0.00129035	Inf	BIRC6	NIC
TCONS_00259661	0.0169437	1.57368	BIRC6	NNC
TCONS_00287576	4.32423e-13	1.00459	TTC27	NNC
TCONS_00263864	1.1116e-10	Inf	TTC27	NIC
TCONS_00263865	1.66241e-07	Inf	TTC27	NIC
TCONS_00255732	0.0120174	#NAME?	LTBP1	NNC
TCONS_00256414	7.0336e-08	-1.75514	LINC01320	FSM
TCONS_00278529	5.27363e-05	Inf	EIF2AK2	NIC
TCONS_00269994	7.31358e-05	Inf	EIF2AK2	NIC
TCONS_00255440	0.0496086	Inf	EIF2AK2	NIC
TCONS_00269076	9.656e-08	1.31186	CEBPZOS	NIC
TCONS_00274809	0.000509956	1.48553	NDUFAF7	NIC
TCONS_00259059	1.64912e-05	Inf	NDUFAF7	NNC
TCONS_00268681	0.00304705	1.29157	PRKD3	NIC
TCONS_00279292	0.0242961	Inf	PRKD3	NNC
TCONS_00253152	3.93924e-10	1.18398	QPCT	FSM
TCONS_00285934	1.69038e-18	#NAME?	AC007391.3	NIC
TCONS_00285314	2.03737e-17	#NAME?	AC007391.3	NNC
TCONS_00275271	0.0304624	Inf	ATL2	FSM
TCONS_00286760	6.06103e-08	2.93306	ATL2	NIC
TCONS_00266248	0.000168965	1.05077	RPLP0P6	Others
TCONS_00253621	0.00254624	Inf	SRSF7	FSM
TCONS_00267636	2.80119e-10	1.06275	SRSF7	FSM
TCONS_00268443	7.38773e-33	1.6088	DHX57	FSM
TCONS_00282848	3.27816e-10	1.02002	DHX57	FSM
TCONS_00286761	0.00483087	Inf	SOS1	NIC
TCONS_00259668	7.98412e-09	Inf	MAP4K3-DT	Others
TCONS_00256697	0.000446593	-1.1048	MAP4K3-DT	Others
TCONS_00253039	8.39574e-05	1.8318	THUMPD2	FSM
TCONS_00255319	0.00526389	Inf	THUMPD2	NIC
TCONS_00270009	0.0486222	Inf	THUMPD2	NIC
TCONS_00276682	8.39848e-05	Inf	THUMPD2	NIC
TCONS_00274810	0.00585222	Inf	-	Others
TCONS_00274811	0.00503123	Inf	-	Others
TCONS_00276439	0.000502054	Inf	-	Others
TCONS_00269081	7.18229e-08	1.17178	PKDCC	NIC
TCONS_00255955	6.90596e-15	1.1	PKDCC	FSM
TCONS_00277800	2.19287e-07	1.18796	PKDCC	NIC
TCONS_00286438	0.00187556	1.66104	EML4	NNC
TCONS_00287041	5.05132e-10	2.16659	EML4	FSM
TCONS_00251857	2.3937e-07	1.17569	MTA3	FSM
TCONS_00277456	1.27112e-28	1.06716	MTA3	FSM
TCONS_00260065	5.07538e-06	-1.03674	HAAO	Others
TCONS_00262356	4.61927e-20	-3.75462	HAAO	NNC
TCONS_00284938	0.000126222	-1.10073	HAAO	NNC
TCONS_00251064	0.0043726	-1.22791	HAAO	FSM
TCONS_00253624	3.65317e-13	-1.50174	HAAO	NIC
TCONS_00260066	0.000771287	-3.02003	HAAO	NNC
TCONS_00254501	0.00186233	Inf	HAAO	Others
TCONS_00257560	1.51545e-22	-2.01982	HAAO	NIC
TCONS_00287271	2.77431e-05	Inf	HAAO	NIC
TCONS_00251072	0.000657545	-1.19461	HAAO	FSM
TCONS_00256018	2.07034e-10	-2.67758	HAAO	NIC
TCONS_00251076	9.07638e-11	#NAME?	HAAO	NIC
TCONS_00252255	3.0716e-12	-1.12612	HAAO	NIC
TCONS_00253334	2.29765e-13	-1.5662	HAAO	NIC
TCONS_00251074	0.00854892	Inf	HAAO	NIC
TCONS_00257734	0.00206383	#NAME?	HAAO	NIC
TCONS_00251069	1.01322e-16	-3.19013	HAAO	NIC
TCONS_00255442	1.71481e-06	#NAME?	HAAO	NNC
TCONS_00260714	7.43343e-05	#NAME?	HAAO	NIC
TCONS_00277510	3.05572e-12	1.05841	THADA	FSM
TCONS_00260716	0.000180299	1.53288	THADA	NNC
TCONS_00276163	1.97031e-06	Inf	THADA	NNC
TCONS_00253337	0.0247989	Inf	ABCG5	NIC
TCONS_00254504	7.29602e-05	Inf	ABCG5	NIC
TCONS_00252259	0.0221933	Inf	ABCG5	NNC
TCONS_00260070	0.00165415	Inf	ABCG5	NIC
TCONS_00258801	0.022431	#NAME?	ABCG5	NIC
TCONS_00260073	2.49171e-13	#NAME?	ABCG5	NNC
TCONS_00261631	2.36931e-05	-1.48319	ABCG5	NNC
TCONS_00264368	1.65495e-06	#NAME?	ABCG5	NNC
TCONS_00258802	8.3376e-09	#NAME?	ABCG5	NNC
TCONS_00286989	0.000200256	#NAME?	ABCG5	NNC
TCONS_00252261	0.00631141	#NAME?	ABCG5	FSM
TCONS_00285116	0.0493089	#NAME?	ABCG5	NIC
TCONS_00260074	7.19337e-06	-1.27663	ABCG5	NIC
TCONS_00254505	3.50313e-15	Inf	ABCG5	NNC
TCONS_00286768	6.16556e-05	Inf	ABCG5	NNC
TCONS_00259377	0.0402598	#NAME?	ABCG5	NNC
TCONS_00257479	0.00342502	#NAME?	ABCG5	NNC
TCONS_00251088	3.74591e-05	Inf	ABCG5	NIC
TCONS_00285403	3.58775e-18	-2.70138	ABCG5	NIC
TCONS_00259378	0.0276022	Inf	ABCG5	NIC
TCONS_00275878	6.65545e-05	#NAME?	ABCG5	NNC
TCONS_00286675	0.000230192	Inf	ABCG5	NNC
TCONS_00252540	0.000114141	Inf	ABCG8	Others
TCONS_00285157	0.0390553	Inf	ABCG8	NNC
TCONS_00286913	3.35779e-10	Inf	ABCG8	NIC
TCONS_00285825	2.68e-09	-2.57345	ABCG8	NNC
TCONS_00255510	0.009207	Inf	ABCG8	NNC
TCONS_00277310	0.0204226	#NAME?	ABCG8	NNC
TCONS_00257994	0.0431193	#NAME?	ABCG8	NIC
TCONS_00257424	0.00162609	-1.263	ABCG8	NNC
TCONS_00261077	0.000307805	#NAME?	ABCG8	NIC
TCONS_00277954	1.09218e-08	Inf	LRPPRC	NNC
TCONS_00258053	0.000397492	1.11254	LRPPRC	NIC
TCONS_00255257	2.23372e-05	#NAME?	AC013717.1	NNC
TCONS_00274816	4.71259e-09	#NAME?	AC013717.1	NNC
TCONS_00274817	6.22673e-06	#NAME?	SLC3A1	FSM
TCONS_00251862	8.31515e-08	-3.27123	SLC3A1	FSM
TCONS_00265473	4.95505e-05	1.12259	PREPL	FSM
TCONS_00259675	0.000413735	Inf	CAMKMT	Others
TCONS_00266467	1.78714e-24	Inf	SIX2	FSM
TCONS_00281721	5.36242e-19	Inf	SIX2	NNC
TCONS_00286244	1.67422e-06	Inf	SRBD1	NNC
TCONS_00277701	1.18273e-14	1.37928	PRKCE	NIC
TCONS_00252935	0.000202108	-1.05597	EPAS1	NIC
TCONS_00252760	1.74144e-29	1.06278	PIGF	FSM
TCONS_00253480	4.29783e-27	1.04179	SOCS5	FSM
TCONS_00281558	2.76022e-05	1.52795	LINC01119	NNC
TCONS_00258055	0.0268541	#NAME?	MCFD2	FSM
TCONS_00253342	1.13404e-06	1.34819	MCFD2	FSM
TCONS_00266469	0.000701448	1.04392	AC073283.3	NIC
TCONS_00280885	1.40101e-10	1.55948	EPCAM-DT	NNC
TCONS_00266604	4.67445e-05	Inf	EPCAM	NNC
TCONS_00252936	5.95742e-25	1.83415	MSH2	FSM
TCONS_00277907	3.30805e-16	Inf	MSH2	NIC
TCONS_00277908	2.09913e-11	Inf	MSH2	NNC
TCONS_00252937	1.81806e-06	1.72314	MSH6	FSM
TCONS_00250008	0.000195794	1.09465	MSH6	FSM
TCONS_00283197	1.57552e-05	1.65018	MSH6	NNC
TCONS_00280665	2.68632e-22	1.13555	MSH6	FSM
TCONS_00265719	6.22133e-05	Inf	PPP1R21	Others
TCONS_00256776	0.000249505	1.10787	ASB3	FSM
TCONS_00253950	0.000650155	Inf	ASB3	NNC
TCONS_00270059	7.00041e-07	1.68922	ASB3	NNC
TCONS_00256975	0.00322102	#NAME?	ASB3	Others
TCONS_00275821	1.0483e-07	Inf	CHAC2	NNC
TCONS_00282548	0.00678289	Inf	PSME4	NNC
TCONS_00280670	1.1717e-06	Inf	SPTBN1	NIC
TCONS_00255738	6.9438e-30	#NAME?	SPTBN1	NNC
TCONS_00282441	4.53966e-05	1.05684	EML6	NIC
TCONS_00287240	3.88626e-13	1.38945	EML6	NIC
TCONS_00282465	9.76565e-11	2.27346	EML6	FSM
TCONS_00251117	7.93886e-10	-1.04957	RTN4	FSM
TCONS_00265475	1.21938e-10	1.99866	RTN4	FSM
TCONS_00256232	7.94041e-21	1.9983	RTN4	FSM
TCONS_00270066	0.00830534	Inf	RTN4	NIC
TCONS_00250035	5.8537e-30	1.05516	RPS27A	FSM
TCONS_00277058	1.72904e-05	Inf	RPS27A	Others
TCONS_00286993	7.4902e-09	1.08128	MTIF2	NIC
TCONS_00286994	0.000205434	1.03388	MTIF2	NNC
TCONS_00265477	1.26857e-23	3.71218	CCDC88A	Others
TCONS_00276058	0.000509617	Inf	CFAP36	NIC
TCONS_00276947	0.010108	1.25059	CFAP36	FSM
TCONS_00258813	0.000450103	Inf	PPP4R3B	NNC
TCONS_00253345	0.0476877	Inf	PPP4R3B	NIC
TCONS_00275986	0.00864091	Inf	PPP4R3B	NIC
TCONS_00274175	0.000162413	Inf	PPP4R3B	NNC
TCONS_00275881	9.5845e-05	1.06961	PNPT1	NNC
TCONS_00259386	5.03458e-07	1.28983	PNPT1	NIC
TCONS_00283300	1.45133e-08	1.84767	PNPT1	NNC
TCONS_00286995	0.00465861	Inf	PNPT1	NNC
TCONS_00286487	1.39455e-05	1.6115	PNPT1	NIC
TCONS_00275988	0.00143839	Inf	EFEMP1	NIC
TCONS_00276450	0.00531017	Inf	VRK2	NIC
TCONS_00273459	0.00420225	1.00294	VRK2	Others
TCONS_00266254	8.5715e-07	Inf	VRK2	NNC
TCONS_00283202	7.98572e-06	Inf	VRK2	NNC
TCONS_00256520	7.75438e-05	Inf	FANCL	NIC
TCONS_00270083	4.0356e-05	1.93422	FANCL	FSM
TCONS_00273750	2.24323e-06	Inf	PUS10	FSM
TCONS_00285443	0.000172928	-1.998	PUS10	NIC
TCONS_00252272	8.17131e-33	1.01704	AC016747.1	FSM
TCONS_00256704	2.13699e-09	Inf	AHSA2P	NNC
TCONS_00256705	1.09455e-06	Inf	AHSA2P	NIC
TCONS_00267119	0.0131346	Inf	AHSA2P	Others
TCONS_00269149	0.0438447	Inf	AHSA2P	Others
TCONS_00267514	0.000579281	Inf	AHSA2P	FSM
TCONS_00284373	0.0211099	Inf	AHSA2P	NNC
TCONS_00260748	0.000966065	1.02417	USP34	Others
TCONS_00256779	7.27501e-06	1.4728	XPO1	FSM
TCONS_00276698	4.24137e-16	1.44531	XPO1	NIC
TCONS_00251129	1.36226e-31	1.03477	CCT4	FSM
TCONS_00257652	2.55545e-27	#NAME?	EHBP1	NNC
TCONS_00257998	0.000912102	#NAME?	EHBP1	NNC
TCONS_00257999	4.34567e-08	#NAME?	EHBP1	NNC
TCONS_00266258	3.767e-05	Inf	EHBP1	NIC
TCONS_00255833	1.49603e-13	Inf	EHBP1	NIC
TCONS_00254149	4.79742e-07	Inf	EHBP1	NIC
TCONS_00286923	0.000367941	Inf	EHBP1	NIC
TCONS_00258534	0.0102416	#NAME?	EHBP1	NNC
TCONS_00284081	4.11618e-30	4.35918	OTX1	FSM
TCONS_00278442	0.00182436	Inf	MDH1	NIC
TCONS_00287075	1.2967e-15	-1.71311	WDPCP	NNC
TCONS_00251889	3.19061e-09	1.15432	UGP2	FSM
TCONS_00253179	3.85761e-06	Inf	UGP2	NIC
TCONS_00251890	0.000101267	1.01303	UGP2	FSM
TCONS_00287446	0.0256695	Inf	UGP2	NNC
TCONS_00254161	0.000556121	1.17664	UGP2	NIC
TCONS_00276454	1.26391e-05	Inf	UGP2	NNC
TCONS_00277668	0.00195101	-1.58312	UGP2	NNC
TCONS_00258539	0.011338	Inf	UGP2	NNC
TCONS_00250082	7.10664e-09	-1.21397	UGP2	FSM
TCONS_00251892	0.00260967	Inf	UGP2	NIC
TCONS_00284819	0.00101447	#NAME?	UGP2	NNC
TCONS_00285028	0.000342375	-2.27034	UGP2	NIC
TCONS_00256985	1.78334e-13	#NAME?	UGP2	NIC
TCONS_00254844	3.77679e-07	-1.83383	UGP2	NNC
TCONS_00255740	2.22826e-18	-2.33297	UGP2	NNC
TCONS_00274822	0.0224288	-1.82299	UGP2	NIC
TCONS_00269155	0.000227831	2.07404	SLC1A4	NIC
TCONS_00256319	6.68226e-42	1.73203	SLC1A4	FSM
TCONS_00275106	5.79869e-13	1.13306	SLC1A4	NNC
TCONS_00275696	4.29536e-42	1.67272	LINC02245	FSM
TCONS_00256986	2.26992e-26	1.74806	CEP68	NIC
TCONS_00251897	1.68445e-24	1.04243	CEP68	FSM
TCONS_00276456	1.83229e-17	1.76737	CEP68	NNC
TCONS_00262359	7.755e-08	1.34082	RAB1A	FSM
TCONS_00286489	0.00101069	Inf	SPRED2	FSM
TCONS_00262316	2.27247e-09	1.29414	ETAA1	FSM
TCONS_00255106	3.50118e-37	1.09267	PNO1	FSM
TCONS_00274939	1.66983e-12	1.40695	FBXO48	NNC
TCONS_00269162	1.09771e-07	1.62569	APLF	NNC
TCONS_00256782	7.03254e-57	-7.80953	BMP10	FSM
TCONS_00268236	2.7356e-07	Inf	ANTXR1	FSM
TCONS_00264990	2.62571e-15	1.62003	ANTXR1	FSM
TCONS_00276066	2.75573e-12	Inf	ANTXR1	NNC
TCONS_00284250	2.74034e-13	Inf	ANTXR1	NIC
TCONS_00268466	1.36757e-05	2.27743	GFPT1	NIC
TCONS_00274940	1.29603e-06	1.9367	AAK1	NNC
TCONS_00287242	0.000458852	1.63169	ANXA4	NIC
TCONS_00277416	0.00341885	Inf	ANXA4	NNC
TCONS_00253350	7.71249e-08	Inf	C2orf42	FSM
TCONS_00252278	1.58429e-06	-1.77758	C2orf42	NIC
TCONS_00253961	3.62842e-06	Inf	C2orf42	NIC
TCONS_00270116	0.0066146	1.27044	TIA1	NNC
TCONS_00286034	1.65611e-05	1.38714	SNRPG	NNC
TCONS_00256029	7.76937e-06	-1.37428	TGFA	FSM
TCONS_00258057	0.0155946	#NAME?	TGFA	FSM
TCONS_00281110	0.00320165	-1.10659	CLEC4F	NIC
TCONS_00273761	4.22034e-09	-1.24253	CD207	FSM
TCONS_00276461	3.89935e-09	Inf	VAX2	NIC
TCONS_00256937	0.000373177	1.23306	AC007040.2	NIC
TCONS_00266479	1.4133e-12	2.19473	TEX261	FSM
TCONS_00274291	0.00190582	Inf	NAGK	FSM
TCONS_00261121	0.0101079	Inf	NAGK	NIC
TCONS_00273481	0.00731854	Inf	NAGK	NIC
TCONS_00250117	0.0453153	#NAME?	NAGK	FSM
TCONS_00252279	1.40983e-20	-1.07832	PAIP2B	FSM
TCONS_00262041	0.00995694	Inf	DYSF	Others
TCONS_00286211	0.015745	Inf	DYSF	NIC
TCONS_00257187	1.97964e-23	1.00433	SPR	NIC
TCONS_00268468	0.000126648	1.0719	SFXN5	FSM
TCONS_00256240	4.27375e-07	1.33116	RAB11FIP5	NNC
TCONS_00251913	1.67706e-28	1.04665	SMYD5	FSM
TCONS_00267122	6.01552e-08	2.1584	SMYD5	Others
TCONS_00264751	3.39654e-08	1.96437	SMYD5	NIC
TCONS_00269180	1.58006e-06	1.50209	SMYD5	NIC
TCONS_00279392	7.14324e-05	Inf	CCT7	FSM
TCONS_00268240	1.44612e-07	Inf	CCT7	FSM
TCONS_00268239	1.10878e-05	Inf	CCT7	NIC
TCONS_00277617	2.16759e-10	1.3737	NAT8B	Others
TCONS_00278329	3.94801e-14	Inf	TPRKB	NIC
TCONS_00251185	1.6802e-20	1.12702	TPRKB	NIC
TCONS_00255195	2.17322e-30	1.15823	TPRKB	FSM
TCONS_00264857	1.61116e-07	2.05006	TPRKB	FSM
TCONS_00279189	0.00556867	Inf	STAMBP	NIC
TCONS_00267123	1.13443e-07	Inf	STAMBP	NIC
TCONS_00265266	0.000819436	1.45782	STAMBP	NIC
TCONS_00253183	2.1874e-12	1.75367	STAMBP	FSM
TCONS_00264752	9.49913e-05	Inf	STAMBP	NIC
TCONS_00286451	0.0192173	Inf	STAMBP	NIC
TCONS_00265271	1.84241e-06	Inf	ACTG2	FSM
TCONS_00265763	0.00619464	Inf	ACTG2	FSM
TCONS_00265268	3.34134e-08	1.17363	ACTG2	FSM
TCONS_00265269	1.86801e-11	Inf	ACTG2	NIC
TCONS_00252563	2.30206e-27	Inf	ACTG2	FSM
TCONS_00252564	2.32561e-25	1.19187	DGUOK	FSM
TCONS_00269190	8.58656e-31	1.26005	DGUOK	NIC
TCONS_00269191	0.000777159	1.21364	DGUOK	NIC
TCONS_00275632	8.18189e-10	1.17636	DGUOK	NIC
TCONS_00258356	9.48489e-14	1.17851	DGUOK	NNC
TCONS_00276464	2.03673e-10	2.56349	AC073046.1	Others
TCONS_00264089	4.0444e-47	1.30782	BOLA3	FSM
TCONS_00258422	2.88967e-43	1.14315	BOLA3	FSM
TCONS_00277758	0.0183795	Inf	MOB1A	NIC
TCONS_00275888	0.0393857	Inf	MOB1A	NNC
TCONS_00284181	3.96733e-17	1.21362	MOB1A	FSM
TCONS_00276299	0.000216836	1.13658	MTHFD2	FSM
TCONS_00268242	0.00105688	Inf	MTHFD2	NNC
TCONS_00276377	0.000334787	1.22917	AC006030.1	NIC
TCONS_00277618	0.0152786	Inf	DCTN1	FSM
TCONS_00258838	2.69374e-05	1.14388	DCTN1	FSM
TCONS_00270125	1.90994e-05	Inf	AC006030.1	NIC
TCONS_00270126	5.45463e-06	Inf	AC006030.1	NIC
TCONS_00252287	0.000696992	1.34134	DCTN1	FSM
TCONS_00280899	0.0160771	1.38805	AC006030.1	NIC
TCONS_00286396	0.0382371	Inf	AC006030.1	NIC
TCONS_00280900	7.27909e-06	Inf	AC006030.1	NIC
TCONS_00277619	5.53074e-05	Inf	AC006030.1	NIC
TCONS_00270127	2.68459e-06	Inf	AC006030.1	NIC
TCONS_00274544	8.13076e-05	1.27505	C2orf81	FSM
TCONS_00277068	0.00112618	Inf	WDR54	NIC
TCONS_00275459	5.34053e-05	Inf	WDR54	FSM
TCONS_00277760	1.09471e-09	1.06318	RTKN	NNC
TCONS_00252288	0.000240192	1.92289	RTKN	FSM
TCONS_00253967	0.00243092	1.98309	RTKN	NIC
TCONS_00284020	0.000333845	1.01921	RTKN	NIC
TCONS_00276712	0.0244208	Inf	RTKN	NIC
TCONS_00257833	0.00796112	1.91558	RTKN	NNC
TCONS_00264859	5.35313e-05	Inf	RTKN	NIC
TCONS_00256112	1.45666e-05	1.68877	INO80B-WBP1	NIC
TCONS_00286643	8.3971e-07	1.03688	INO80B-WBP1	NIC
TCONS_00252291	2.69582e-05	1.52221	MOGS	FSM
TCONS_00268690	0.000196505	Inf	MOGS	FSM
TCONS_00257485	0.0401798	Inf	MOGS	FSM
TCONS_00257834	1.59541e-07	2.86586	MOGS	FSM
TCONS_00256242	0.0285406	1.06311	MOGS	FSM
TCONS_00253356	0.000455557	2.73317	MOGS	FSM
TCONS_00261694	2.24337e-07	1.96262	CCDC142	NNC
TCONS_00273770	1.35085e-11	1.40647	MRPL53	FSM
TCONS_00253642	2.59442e-26	1.05113	CCDC142	FSM
TCONS_00274545	2.70469e-08	Inf	CCDC142	NIC
TCONS_00261134	1.67533e-05	Inf	TTC31	NNC
TCONS_00252565	0.000240143	1.50564	TTC31	NIC
TCONS_00258358	0.00538039	Inf	TTC31	NIC
TCONS_00262044	0.00546714	Inf	TTC31	NIC
TCONS_00268247	0.00339681	Inf	TTC31	NIC
TCONS_00275460	0.0481883	Inf	TTC31	NNC
TCONS_00257314	0.0345692	Inf	TTC31	NNC
TCONS_00269199	0.0387486	Inf	TTC31	NIC
TCONS_00259706	0.000414264	2.92676	TTC31	NIC
TCONS_00264998	0.00315086	Inf	TTC31	NNC
TCONS_00267790	7.6044e-05	Inf	TTC31	NNC
TCONS_00254188	0.0136788	Inf	TTC31	NNC
TCONS_00256646	3.08814e-23	1.53841	PCGF1	FSM
TCONS_00274546	1.83689e-13	Inf	PCGF1	NIC
TCONS_00273250	7.60277e-15	1.16588	PCGF1	NIC
TCONS_00270858	0.00104635	Inf	DQX1	NIC
TCONS_00266692	4.69603e-08	Inf	DQX1	FSM
TCONS_00273771	2.74018e-08	2.76419	DQX1	NIC
TCONS_00265490	2.18968e-06	Inf	DQX1	NIC
TCONS_00273772	0.00942072	Inf	DQX1	NIC
TCONS_00265489	4.97225e-06	Inf	DQX1	NIC
TCONS_00277962	1.20112e-07	Inf	DQX1	NIC
TCONS_00268064	0.000182562	Inf	DQX1	NIC
TCONS_00260778	2.8378e-09	Inf	AUP1	NIC
TCONS_00253054	0.00140809	2.58898	AUP1	NIC
TCONS_00287009	0.0201083	Inf	AUP1	NIC
TCONS_00266481	0.00129219	1.78671	AUP1	NNC
TCONS_00284952	0.000931771	Inf	AUP1	NIC
TCONS_00264862	7.02701e-05	Inf	AUP1	NNC
TCONS_00273774	0.000207229	Inf	AUP1	NIC
TCONS_00278331	0.0449688	Inf	AUP1	NNC
TCONS_00276378	7.71171e-07	Inf	AUP1	NNC
TCONS_00287010	0.00337552	Inf	AUP1	NNC
TCONS_00255453	3.68106e-06	Inf	AUP1	NNC
TCONS_00266482	1.42423e-06	1.14321	AUP1	NIC
TCONS_00268250	0.00106312	Inf	HTRA2	NIC
TCONS_00278452	0.0465726	1.66844	HTRA2	NIC
TCONS_00282475	0.000174003	Inf	HTRA2	NIC
TCONS_00281185	9.47455e-08	Inf	HTRA2	NIC
TCONS_00253187	1.25645e-05	1.45893	DOK1	FSM
TCONS_00269201	4.0369e-15	Inf	SEMA4F	FSM
TCONS_00266270	7.26823e-16	Inf	SEMA4F	FSM
TCONS_00283213	5.22236e-12	Inf	SEMA4F	FSM
TCONS_00278029	4.15957e-06	Inf	HK2	NIC
TCONS_00278745	3.73359e-09	Inf	HK2	FSM
TCONS_00275300	0.0061272	Inf	TACR1	NIC
TCONS_00251198	3.14992e-16	-1.49494	EVA1A	Others
TCONS_00252294	5.71473e-16	-1.21101	EVA1A	NNC
TCONS_00274942	1.80983e-18	#NAME?	EVA1A	FSM
TCONS_00252293	1.86846e-12	-1.58974	EVA1A	NNC
TCONS_00262360	1.54214e-10	#NAME?	EVA1A	NNC
TCONS_00270861	9.23306e-08	Inf	REG1B	FSM
TCONS_00266273	3.58536e-12	Inf	REG1A	FSM
TCONS_00270753	4.78869e-08	Inf	REG1A	Others
TCONS_00267415	2.44114e-08	Inf	REG3A	FSM
TCONS_00267053	1.74869e-10	Inf	REG3A	FSM
TCONS_00270865	1.97393e-10	Inf	REG3A	NIC
TCONS_00287108	4.67076e-27	Inf	RNA5SP99	Others
TCONS_00270159	0.00192723	-1.17395	TRABD2A	NNC
TCONS_00266486	1.25557e-06	Inf	TRABD2A	FSM
TCONS_00266693	7.36791e-07	1.02821	TRABD2A	Others
TCONS_00277211	0.0430021	Inf	TRABD2A	FSM
TCONS_00270160	3.69312e-05	Inf	TRABD2A	NIC
TCONS_00267054	4.2372e-06	Inf	TRABD2A	NNC
TCONS_00277963	0.000410881	Inf	TRABD2A	NNC
TCONS_00250143	7.7286e-21	1.27167	TMSB10	FSM
TCONS_00260123	0.0289933	Inf	RETSAT	NNC
TCONS_00278747	8.63358e-07	Inf	ELMOD3	NIC
TCONS_00261160	3.76589e-09	1.21599	ELMOD3	FSM
TCONS_00266046	1.0555e-09	Inf	CAPG	NIC
TCONS_00277217	3.1605e-05	Inf	CAPG	NIC
TCONS_00266695	1.35204e-06	Inf	CAPG	NNC
TCONS_00268694	9.93773e-15	Inf	CAPG	NIC
TCONS_00274943	1.92115e-05	Inf	CAPG	NIC
TCONS_00286108	9.98771e-31	2.7147	CAPG	NIC
TCONS_00274944	0.000940042	Inf	CAPG	NIC
TCONS_00266488	4.45265e-07	Inf	CAPG	NIC
TCONS_00274945	2.07367e-13	Inf	CAPG	NNC
TCONS_00287705	7.08262e-15	Inf	CAPG	NIC
TCONS_00270172	1.43458e-13	Inf	CAPG	NNC
TCONS_00253645	4.76631e-05	Inf	CAPG	FSM
TCONS_00250146	4.79039e-05	Inf	MAT2A	Others
TCONS_00252952	0.0210274	Inf	MAT2A	Others
TCONS_00251923	0.00431298	Inf	MAT2A	NIC
TCONS_00268642	0.00695295	Inf	MAT2A	NIC
TCONS_00253774	0.0275708	Inf	MAT2A	NNC
TCONS_00285862	0.00118893	1.24334	GGCX	NNC
TCONS_00267801	1.39969e-10	2.11194	RNF181	FSM
TCONS_00268486	0.000119993	2.58682	TMEM150A	NIC
TCONS_00253060	0.0440959	Inf	TMEM150A	Others
TCONS_00256648	7.97406e-18	1.05605	TMEM150A	FSM
TCONS_00279192	2.22616e-06	Inf	USP39	NIC
TCONS_00257487	0.00378435	Inf	C2orf68	FSM
TCONS_00251926	3.75469e-32	1.31271	USP39	FSM
TCONS_00261161	0.000235057	Inf	USP39	NIC
TCONS_00266904	1.76243e-05	1.44812	USP39	NIC
TCONS_00269225	5.61597e-05	Inf	USP39	NIC
TCONS_00285886	0.00764867	1.54787	USP39	NNC
TCONS_00258216	4.88956e-33	-2.75088	ATOH8	NNC
TCONS_00250151	6.75638e-32	-2.5568	ATOH8	FSM
TCONS_00265499	2.27275e-35	1.15864	POLR1A	FSM
TCONS_00277964	2.8716e-22	1.17904	POLR1A	NIC
TCONS_00258426	0.000178606	Inf	POLR1A	NIC
TCONS_00276486	8.79203e-07	2.27753	PTCD3	NIC
TCONS_00255528	0.000986313	Inf	PTCD3	NNC
TCONS_00287381	0.0185724	2.07965	PTCD3	NNC
TCONS_00267129	0.0320141	1.28242	PTCD3	NNC
TCONS_00252306	5.74919e-14	1.17294	IMMT	FSM
TCONS_00254951	0.0259921	1.02606	IMMT	NIC
TCONS_00284955	5.3696e-07	1.10945	IMMT	NNC
TCONS_00253646	9.48059e-07	1.02083	IMMT	FSM
TCONS_00251930	2.41686e-05	1.70686	KDM3A	FSM
TCONS_00287310	0.00045847	1.61565	KDM3A	NIC
TCONS_00253503	0.0173411	Inf	KDM3A	NIC
TCONS_00276955	0.000197025	1.08746	KDM3A	NIC
TCONS_00252786	6.92554e-28	1.00311	CHMP3	FSM
TCONS_00265507	1.74198e-10	Inf	RNF103-CHMP3	NIC
TCONS_00272664	7.97519e-09	Inf	RNF103-CHMP3	NNC
TCONS_00252787	6.86667e-06	-1.13237	CD8A	FSM
TCONS_00280201	1.12416e-05	Inf	RGPD1	NNC
TCONS_00253649	2.44611e-07	-1.79259	PLGLB1	NNC
TCONS_00253648	2.7398e-08	#NAME?	PLGLB1	NNC
TCONS_00252789	4.09844e-07	-3.13518	PLGLB1	FSM
TCONS_00251231	2.10865e-09	-1.89118	PLGLB1	FSM
TCONS_00251234	9.28872e-09	-2.20866	PLGLB1	FSM
TCONS_00262218	0.0437566	#NAME?	PLGLB1	NIC
TCONS_00256033	1.22928e-10	#NAME?	PLGLB1	NIC
TCONS_00254570	4.91711e-09	#NAME?	PLGLB1	NIC
TCONS_00262220	2.51154e-06	-1.13081	PLGLB1	Others
TCONS_00251238	8.99009e-06	-3.22885	PLGLB1	NIC
TCONS_00266907	1.07422e-26	1.25919	AC083899.1	NNC
TCONS_00275636	1.9565e-05	-1.76017	IGKV3OR2-268	FSM
TCONS_00278344	3.38811e-29	2.40105	LINC01943	FSM
TCONS_00271171	8.01863e-32	1.82353	CYTOR	FSM
TCONS_00254201	6.08337e-45	2.56328	CYTOR	FSM
TCONS_00259715	1.23576e-06	Inf	AC133644.2	NIC
TCONS_00266278	7.17619e-07	Inf	CYTOR	FSM
TCONS_00265283	5.3869e-26	1.84741	AC133644.2	FSM
TCONS_00268695	5.32095e-13	2.04202	AC133644.1	Others
TCONS_00287274	3.67432e-11	1.66002	AC133644.2	Others
TCONS_00274951	9.83762e-06	Inf	AC133644.2	Others
TCONS_00255529	5.88823e-18	-1.56945	AC133644.2	NIC
TCONS_00252569	0.0164527	#NAME?	AC133644.2	NIC
TCONS_00286934	1.22728e-18	-1.91359	AC133644.2	NNC
TCONS_00255113	5.8605e-19	-3.17311	AC133644.2	NNC
TCONS_00250165	9.00155e-23	-1.68172	PLGLB2	FSM
TCONS_00255971	1.24844e-05	-1.17849	AC133644.2	NIC
TCONS_00250163	0.000145679	#NAME?	AC133644.2	Others
TCONS_00262047	1.05513e-09	#NAME?	AC133644.2	NIC
TCONS_00254203	2.57342e-11	-1.14249	AC133644.2	NNC
TCONS_00250166	7.4397e-24	-1.09114	PLGLB2	FSM
TCONS_00263938	1.68201e-36	-1.91815	AC133644.2	NNC
TCONS_00251935	7.84202e-23	-2.07657	AC133644.2	NNC
TCONS_00265285	3.94553e-05	Inf	SMYD1	FSM
TCONS_00251245	1.33854e-05	-2.86071	FABP1	Others
TCONS_00252312	7.09771e-24	-1.81817	FABP1	NNC
TCONS_00253062	5.08833e-07	-1.68383	FABP1	Others
TCONS_00252790	4.85002e-06	-1.2663	FABP1	FSM
TCONS_00285686	8.09427e-12	-2.21688	FABP1	NNC
TCONS_00251246	5.11975e-20	-1.15045	FABP1	FSM
TCONS_00285979	6.21558e-23	-2.35796	-	Others
TCONS_00279563	0.000262336	Inf	THNSL2	NIC
TCONS_00257601	2.41919e-10	-1.44439	THNSL2	NIC
TCONS_00285247	0.000129325	-2.18717	THNSL2	NNC
TCONS_00286935	0.000699908	Inf	THNSL2	NNC
TCONS_00251938	3.78448e-32	1.22782	RPIA	FSM
TCONS_00278032	4.68739e-13	1.70793	RPIA	NIC
TCONS_00268268	5.87454e-05	1.92338	RPIA	NIC
TCONS_00267190	1.04125e-05	-1.52635	IGKC	Others
TCONS_00285410	6.71006e-06	-2.87966	IGKC	Others
TCONS_00284493	8.3408e-10	-2.25756	IGKC	Others
TCONS_00282700	5.15218e-05	-1.86989	IGKC	Others
TCONS_00286402	0.000265247	#NAME?	IGKC	Others
TCONS_00287156	1.1658e-09	-2.06315	IGKC	NNC
TCONS_00255199	2.63262e-11	-2.38289	IGKC	Others
TCONS_00253975	1.96952e-11	-2.44747	IGKC	Others
TCONS_00253653	1.48559e-10	#NAME?	IGKC	Others
TCONS_00275710	1.28632e-10	-1.98366	IGKJ5	Others
TCONS_00287157	1.35032e-11	-2.28572	IGKJ3	Others
TCONS_00285687	1.06831e-08	-2.47761	IGKV1-5	Others
TCONS_00254575	6.11597e-12	-2.60411	AC244205.1	Others
TCONS_00257563	8.19055e-13	-2.61266	AC244205.1	Others
TCONS_00275720	2.25424e-11	-2.84269	AC244205.1	Others
TCONS_00275999	2.30085e-06	Inf	AC244205.1	Others
TCONS_00268698	0.0155644	Inf	AC244205.1	Others
TCONS_00263897	7.78541e-12	-2.45096	IGKJ1	Others
TCONS_00284776	1.9741e-11	-2.49352	IGKJ4	Others
TCONS_00279155	5.94814e-10	#NAME?	AC244205.1	Others
TCONS_00286111	5.37357e-13	#NAME?	IGKV3-20	Others
TCONS_00268699	7.50432e-11	-2.27559	AC244205.1	Others
TCONS_00255456	6.36535e-17	-2.59143	AC244205.1	Others
TCONS_00277863	3.38451e-09	-2.10675	IGKJ4	Others
TCONS_00275738	1.37436e-06	-2.12079	IGKJ5	Others
TCONS_00279588	1.04065e-06	1.59128	LSP1P5	NNC
TCONS_00270204	1.41878e-17	1.53152	LSP1P5	FSM
TCONS_00270203	1.8338e-11	Inf	LSP1P5	FSM
TCONS_00266839	4.74301e-08	Inf	LSP1P5	Others
TCONS_00279589	2.57094e-10	1.08511	LSP1P4	NNC
TCONS_00270216	8.75305e-10	1.43137	LSP1P4	NIC
TCONS_00270215	2.66124e-05	Inf	LSP1P4	NIC
TCONS_00258070	3.455e-24	1.01985	AC026273.1	NIC
TCONS_00265792	1.50347e-13	1.60572	ZNF2	FSM
TCONS_00274831	1.33042e-07	1.13488	KCNIP3	FSM
TCONS_00251939	1.02312e-28	-1.12137	FAHD2A	FSM
TCONS_00252572	1.69459e-26	-1.6403	FAHD2A	NIC
TCONS_00282133	2.79619e-13	Inf	FAHD2A	NIC
TCONS_00269263	1.66496e-05	Inf	FAHD2A	NIC
TCONS_00275468	4.07581e-09	Inf	FAHD2A	NNC
TCONS_00285249	8.13917e-08	#NAME?	FAHD2A	NNC
TCONS_00261199	8.01689e-10	#NAME?	FAHD2A	NNC
TCONS_00284837	2.15995e-08	1.36344	AC009237.3	Others
TCONS_00283733	0.0284032	Inf	LINC00342	NNC
TCONS_00265516	8.79733e-07	Inf	LINC00342	FSM
TCONS_00283745	0.000173477	1.14901	ANKRD36C	NNC
TCONS_00274832	3.76923e-06	1.08101	FAHD2CP	NIC
TCONS_00266279	3.50658e-06	Inf	FAHD2CP	FSM
TCONS_00266615	2.13225e-11	1.75264	FAHD2CP	NIC
TCONS_00263947	0.0301002	Inf	FAHD2CP	NNC
TCONS_00285834	7.01572e-10	1.52529	FAHD2CP	NIC
TCONS_00273779	3.64718e-05	Inf	GPAT2	NIC
TCONS_00255333	5.62842e-51	#NAME?	-	Others
TCONS_00252317	1.61369e-44	-2.26088	ADRA2B	Others
TCONS_00282004	0.00123996	-1.77852	DUSP2	FSM
TCONS_00262226	0.000331343	Inf	STARD7	NIC
TCONS_00252319	4.65525e-08	1.01613	STARD7	NIC
TCONS_00256437	0.000245138	1.59567	STARD7-AS1	FSM
TCONS_00269266	1.31646e-09	1.00285	STARD7-AS1	NNC
TCONS_00251941	0.000343659	Inf	CIAO1	NIC
TCONS_00262572	9.47572e-11	1.08181	CIAO1	FSM
TCONS_00278750	8.41056e-06	1.32439	CIAO1	NIC
TCONS_00276384	9.18403e-10	5.62624	SNRNP200	NNC
TCONS_00281128	0.00424431	2.47964	SNRNP200	FSM
TCONS_00257110	0.0459625	Inf	SNRNP200	NNC
TCONS_00260146	0.0040102	Inf	SNRNP200	NIC
TCONS_00269268	2.31314e-37	Inf	NCAPH	NIC
TCONS_00266280	1.28907e-43	3.04306	NCAPH	FSM
TCONS_00269270	7.90862e-11	Inf	NCAPH	NIC
TCONS_00278986	6.1594e-16	Inf	NCAPH	NIC
TCONS_00258162	1.70088e-17	2.28577	NEURL3	FSM
TCONS_00282324	3.86904e-10	1.59627	NEURL3	FSM
TCONS_00258859	3.73905e-14	1.01244	KANSL3	FSM
TCONS_00275750	6.40949e-08	Inf	KANSL3	NIC
TCONS_00268891	0.000372774	1.45136	LMAN2L	FSM
TCONS_00257882	5.50984e-12	1.05466	CNNM4	FSM
TCONS_00269276	0.000819738	1.41008	CNNM3	NIC
TCONS_00269277	0.000116327	Inf	CNNM3	NNC
TCONS_00274193	0.000588501	Inf	ANKRD23	NNC
TCONS_00277443	0.0357361	Inf	ANKRD23	NIC
TCONS_00281401	4.68116e-09	1.29043	ANKRD23	NNC
TCONS_00252801	2.75748e-48	1.10618	ANKRD39	FSM
TCONS_00253071	7.31894e-06	1.11656	SEMA4C	NIC
TCONS_00280472	8.40858e-08	Inf	FAM178B	FSM
TCONS_00274958	0.0203597	Inf	FAHD2B	NNC
TCONS_00285865	0.000628962	1.74653	FAHD2B	NIC
TCONS_00272996	0.0151369	Inf	ANKRD36	NIC
TCONS_00271197	1.28206e-17	1.99311	ANKRD36	FSM
TCONS_00272012	1.84557e-07	1.2491	ANKRD36	NIC
TCONS_00275641	1.59909e-10	2.17075	ANKRD36	NNC
TCONS_00283481	0.00114477	Inf	ANKRD36	NIC
TCONS_00253787	2.09621e-07	1.00741	AC159540.2	FSM
TCONS_00279199	3.01371e-09	Inf	AC159540.2	NNC
TCONS_00273001	1.15272e-08	Inf	AC159540.2	FSM
TCONS_00271208	2.13227e-07	2.49283	AC159540.2	FSM
TCONS_00283487	9.29816e-08	1.60071	AC159540.2	Others
TCONS_00273271	0.00276466	Inf	AC092683.1	FSM
TCONS_00275324	0.0383952	Inf	ANKRD36B	NNC
TCONS_00275326	0.0012863	Inf	ANKRD36B	NIC
TCONS_00283770	0.00252407	Inf	ANKRD36B	NNC
TCONS_00271709	0.0346685	Inf	ANKRD36B	NNC
TCONS_00258864	0.000142715	1.04503	ACTR1B	NIC
TCONS_00270256	2.21585e-06	Inf	ACTR1B	NIC
TCONS_00287346	0.0275647	Inf	ACTR1B	NNC
TCONS_00283336	0.00111077	Inf	ACTR1B	NIC
TCONS_00263060	0.0257841	Inf	ACTR1B	Others
TCONS_00286247	6.1609e-12	Inf	ACTR1B	NNC
TCONS_00286173	5.47306e-10	Inf	ACTR1B	NIC
TCONS_00282888	1.10776e-06	Inf	TMEM131	FSM
TCONS_00268274	2.18569e-11	1.42138	UNC50	NIC
TCONS_00255458	1.30764e-19	1.25144	MGAT4A	FSM
TCONS_00283337	2.64027e-07	Inf	MGAT4A	NNC
TCONS_00270272	4.39837e-07	1.51485	TSGA10	FSM
TCONS_00269289	0.000117407	Inf	C2orf15	FSM
TCONS_00267816	1.14256e-11	1.00095	LIPT1	FSM
TCONS_00278859	7.54082e-13	1.71156	MITD1	FSM
TCONS_00266518	2.38282e-07	Inf	MITD1	NIC
TCONS_00287014	5.2631e-09	1.01508	MITD1	NIC
TCONS_00287015	1.79431e-06	1.15671	MITD1	NNC
TCONS_00273784	1.49476e-05	1.40985	MITD1	FSM
TCONS_00263061	5.39544e-18	1.04559	TXNDC9	FSM
TCONS_00286519	6.67403e-05	1.06934	EIF5B	NNC
TCONS_00278867	2.33308e-07	Inf	AFF3	NNC
TCONS_00274657	0.0401664	Inf	AFF3	NNC
TCONS_00257117	7.84035e-16	1.26451	CHST10	FSM
TCONS_00251945	4.27478e-48	1.06236	PDCL3	FSM
TCONS_00269300	2.731e-19	1.71995	NPAS2	FSM
TCONS_00269301	1.2681e-05	Inf	NPAS2	NIC
TCONS_00269303	6.98132e-21	1.5849	NPAS2	NNC
TCONS_00287658	0.00105497	Inf	NPAS2	NIC
TCONS_00282139	0.000522793	Inf	NPAS2	NIC
TCONS_00269313	0.00492934	Inf	NPAS2	NIC
TCONS_00259120	0.000129193	Inf	NPAS2	FSM
TCONS_00278464	0.000167213	1.20467	NPAS2	FSM
TCONS_00254595	0.0176956	1.85933	TBC1D8	NNC
TCONS_00257602	6.11635e-11	Inf	CNOT11	Others
TCONS_00266291	2.66287e-07	Inf	CNOT11	NNC
TCONS_00269316	5.47932e-07	Inf	CNOT11	NIC
TCONS_00257661	1.4542e-05	Inf	CNOT11	NIC
TCONS_00256124	1.24468e-27	1.13342	CNOT11	FSM
TCONS_00284317	6.70532e-28	2.83386	RFX8	NIC
TCONS_00252575	4.1087e-05	Inf	MAP4K4	NIC
TCONS_00265291	8.71056e-19	1.31278	MAP4K4	NIC
TCONS_00254224	5.96608e-06	-1.65565	LINC01127	FSM
TCONS_00286147	1.36762e-12	Inf	IL1R2	NNC
TCONS_00255117	0.0144126	#NAME?	IL1R1	NNC
TCONS_00253793	1.87017e-13	-1.86593	IL1R1	NIC
TCONS_00255118	3.42821e-05	-1.28746	IL18R1	NNC
TCONS_00254226	3.22545e-10	-1.2716	IL18RAP	FSM
TCONS_00257746	0.00242569	1.29016	MFSD9	NIC
TCONS_00268508	0.00287145	Inf	MFSD9	NIC
TCONS_00270283	0.0011182	Inf	MFSD9	NIC
TCONS_00253660	1.6687e-24	-2.57197	LINC01831	FSM
TCONS_00279651	0.00808067	Inf	MRPS9	NNC
TCONS_00267257	0.00091155	Inf	MRPS9	FSM
TCONS_00286520	0.000562066	Inf	NCK2	FSM
TCONS_00273011	7.73523e-16	-2.21782	ECRG4	FSM
TCONS_00275329	0.00924117	Inf	UXS1	NIC
TCONS_00252332	1.31425e-25	1.52109	UXS1	FSM
TCONS_00268510	0.000149808	1.0363	UXS1	NIC
TCONS_00253075	2.02296e-10	2.7778	UXS1	FSM
TCONS_00268511	6.25732e-19	2.39451	UXS1	NIC
TCONS_00254227	9.30755e-18	#NAME?	PLGLA	NNC
TCONS_00250231	5.29728e-29	#NAME?	PLGLA	Others
TCONS_00253200	6.71919e-38	-3.98123	PLGLA	NNC
TCONS_00259747	1.8445e-15	#NAME?	PLGLA	NNC
TCONS_00250230	2.49418e-33	-3.83187	PLGLA	Others
TCONS_00250226	3.09304e-29	#NAME?	PLGLA	Others
TCONS_00262055	3.97725e-12	-3.83375	PLGLA	NIC
TCONS_00257320	7.10725e-41	-4.35219	PLGLA	NNC
TCONS_00250229	6.22386e-34	-5.43	PLGLA	FSM
TCONS_00250232	1.03862e-08	Inf	PLGLA	FSM
TCONS_00256127	5.70886e-29	-4.01412	PLGLA	FSM
TCONS_00254229	1.17895e-32	-4.22396	RGPD3	Others
TCONS_00250240	4.0287e-35	-3.63537	RGPD3	Others
TCONS_00255667	3.02178e-26	-2.86808	RGPD3	NNC
TCONS_00260163	4.66065e-20	#NAME?	RGPD3	NIC
TCONS_00286345	5.24795e-05	Inf	CD8B2	NNC
TCONS_00283343	0.0128467	Inf	CD8B2	Others
TCONS_00287112	3.891e-06	Inf	CD8B2	NNC
TCONS_00287113	0.00909009	Inf	AC108868.2	FSM
TCONS_00251307	1.27079e-23	-3.20996	RGPD4	Others
TCONS_00251308	8.80789e-29	-1.81284	RGPD4	Others
TCONS_00278104	0.000505841	Inf	LINC01593	NNC
TCONS_00287451	4.67263e-10	Inf	SULT1C3	NNC
TCONS_00274835	2.09927e-17	Inf	SULT1C2	FSM
TCONS_00283500	1.81965e-23	Inf	SULT1C2	NNC
TCONS_00269335	1.89042e-24	Inf	SULT1C2	Others
TCONS_00269336	9.03006e-12	Inf	SULT1C2	NIC
TCONS_00266295	2.77369e-24	3.61433	SULT1C2	FSM
TCONS_00278036	1.23178e-26	3.96831	SULT1C2	NIC
TCONS_00270770	3.31295e-26	3.1442	SULT1C2	FSM
TCONS_00274040	0.0092183	Inf	GCC2	NIC
TCONS_00282481	0.032541	1.35821	GCC2	FSM
TCONS_00275150	4.76754e-05	Inf	LIMS1	FSM
TCONS_00273534	1.78104e-22	1.3471	CCDC138	FSM
TCONS_00275153	0.00271883	Inf	CCDC138	NIC
TCONS_00251331	0.00238818	Inf	RGPD5	Others
TCONS_00252338	4.61749e-29	#NAME?	RGPD5	Others
TCONS_00275157	0.0347275	Inf	LIMS3	FSM
TCONS_00265017	4.95709e-13	Inf	LIMS3	FSM
TCONS_00272418	0.000351068	Inf	LIMS3	FSM
TCONS_00275156	0.00112407	Inf	LIMS3	FSM
TCONS_00282484	1.42336e-05	1.03397	AC013271.1	FSM
TCONS_00275159	4.21225e-05	1.04757	LIMS3	FSM
TCONS_00277914	0.00366738	Inf	-	Others
TCONS_00267071	0.000583342	Inf	MALL	NNC
TCONS_00253991	1.12571e-15	2.09416	MALL	FSM
TCONS_00267197	0.0297039	Inf	MALL	NIC
TCONS_00279745	6.21176e-12	1.50032	NPHP1	FSM
TCONS_00251955	0.0326056	-1.75291	AC140479.4	FSM
TCONS_00286826	3.52203e-05	Inf	AC140479.3	FSM
TCONS_00277978	0.0100126	Inf	-	Others
TCONS_00280480	0.00278636	Inf	AC140479.1	Others
TCONS_00265145	5.1128e-08	Inf	AC112229.3	Others
TCONS_00275341	0.000725369	Inf	LIMS4	FSM
TCONS_00253203	2.61268e-10	Inf	RGPD6	Others
TCONS_00266534	2.88227e-44	2.90645	BUB1	FSM
TCONS_00270317	4.49384e-29	Inf	MIR4435-2HG	FSM
TCONS_00275343	8.39481e-18	Inf	MIR4435-2HG	FSM
TCONS_00274843	4.06344e-09	Inf	AC068491.2	NNC
TCONS_00266536	0.0239585	Inf	MIR4435-2HG	FSM
TCONS_00271776	8.12285e-15	1.79214	MIR4435-2HG	FSM
TCONS_00254611	3.45524e-41	2.94944	MIR4435-2HG	FSM
TCONS_00268649	1.63668e-07	Inf	MIR4435-2HG	Others
TCONS_00278204	1.03849e-23	Inf	SOCAR	FSM
TCONS_00259466	6.81088e-24	1.00017	ANAPC1	FSM
TCONS_00286251	7.59381e-08	1.78824	ANAPC1	NNC
TCONS_00266074	4.23826e-24	1.09406	ANAPC1	FSM
TCONS_00254862	9.96036e-07	#NAME?	MERTK	NNC
TCONS_00275945	2.48267e-11	1.05838	FBLN7	NIC
TCONS_00269366	2.38933e-09	Inf	FBLN7	FSM
TCONS_00280939	2.91943e-10	1.03227	ZC3H8	FSM
TCONS_00280725	0.000225423	1.3569	POLR1B	FSM
TCONS_00268294	2.30489e-06	Inf	NT5DC4	NNC
TCONS_00276392	2.93989e-54	4.24742	CKAP2L	FSM
TCONS_00272430	1.45317e-21	Inf	CKAP2L	Others
TCONS_00252341	4.14987e-17	-1.69284	IL1B	FSM
TCONS_00267200	0.000109976	Inf	IL1B	NNC
TCONS_00270889	8.61317e-05	#NAME?	IL1B	FSM
TCONS_00273540	0.0294719	#NAME?	IL36G	FSM
TCONS_00269371	0.0120285	Inf	IL1RN	NNC
TCONS_00262633	3.46027e-15	-2.01123	IL1RN	NNC
TCONS_00258368	9.80844e-09	-1.38608	IL1RN	NNC
TCONS_00262634	3.36449e-18	-1.65973	IL1RN	FSM
TCONS_00250303	5.2048e-13	-2.60792	IL1RN	NIC
TCONS_00257014	0.0392187	Inf	PSD4	NIC
TCONS_00257323	0.000258834	-1.50281	PSD4	NNC
TCONS_00258369	4.69171e-06	-1.59774	PSD4	FSM
TCONS_00264888	1.96786e-07	1.08573	PAX8	FSM
TCONS_00272717	1.62344e-23	1.99357	PAX8	FSM
TCONS_00271790	0.00253881	Inf	PAX8	FSM
TCONS_00269375	8.7921e-05	Inf	PAX8-AS1	FSM
TCONS_00266309	0.0377823	Inf	PAX8-AS1	NNC
TCONS_00269374	0.00430554	Inf	PAX8-AS1	FSM
TCONS_00268296	0.0230156	Inf	CBWD2	NIC
TCONS_00271265	2.12225e-08	1.14933	CBWD2	NIC
TCONS_00257891	0.0033618	1.1492	CBWD2	NIC
TCONS_00275836	0.0485704	Inf	WASH2P	NNC
TCONS_00269401	0.0485704	Inf	WASH2P	NNC
TCONS_00268300	0.0442824	Inf	WASH2P	NNC
TCONS_00279218	5.4828e-05	Inf	WASH2P	NNC
TCONS_00279401	0.00251976	Inf	WASH2P	NNC
TCONS_00272030	0.0151369	Inf	WASH2P	NNC
TCONS_00275171	0.00037025	Inf	WASH2P	NNC
TCONS_00276503	0.000121795	1.7235	WASH2P	NNC
TCONS_00287528	0.000928455	Inf	WASH2P	NNC
TCONS_00283522	0.000120019	Inf	WASH2P	NNC
TCONS_00277713	0.00130638	Inf	WASH2P	NNC
TCONS_00254863	0.00432476	1.034	WASH2P	NNC
TCONS_00282150	0.00233236	Inf	WASH2P	NNC
TCONS_00257017	0.0175973	1.01404	WASH2P	NIC
TCONS_00259145	0.000537743	1.85526	WASH2P	NIC
TCONS_00259146	0.00043451	1.79125	WASH2P	NIC
TCONS_00283963	0.0193224	Inf	WASH2P	NIC
TCONS_00278215	8.64719e-06	Inf	WASH2P	Others
TCONS_00261249	5.54646e-07	Inf	WASH2P	NIC
TCONS_00260173	6.72297e-08	1.0046	DDX11L2	NIC
TCONS_00287350	7.20533e-13	1.03468	RPL23AP7	FSM
TCONS_00255673	7.93339e-18	2.11986	RPL23AP7	FSM
TCONS_00252810	6.11596e-30	1.59374	RPL23AP7	NNC
TCONS_00270346	1.70829e-21	1.12348	RPL23AP7	NNC
TCONS_00278557	2.41565e-05	Inf	RPL23AP7	NNC
TCONS_00265820	2.39795e-06	Inf	RABL2A	FSM
TCONS_00264776	1.76801e-05	Inf	RABL2A	Others
TCONS_00269417	1.92593e-05	Inf	RABL2A	Others
TCONS_00270348	9.33317e-17	1.01653	SLC35F5	FSM
TCONS_00282489	0.000133605	Inf	ACTR3	Others
TCONS_00281584	1.19965e-11	#NAME?	DPP10	FSM
TCONS_00276511	0.000138833	1.10801	DDX18	NNC
TCONS_00268903	1.02535e-29	1.13222	CCDC93	FSM
TCONS_00266846	0.0136447	Inf	CCDC93	NNC
TCONS_00261761	5.88872e-07	Inf	CCDC93	NIC
TCONS_00265157	1.05676e-10	1.40705	CCDC93	NNC
TCONS_00284324	0.00101287	Inf	CCDC93	NNC
TCONS_00268904	3.70007e-21	1.13904	CCDC93	NIC
TCONS_00250337	4.28644e-05	Inf	INSIG2	FSM
TCONS_00286176	9.52359e-12	Inf	LINC01956	FSM
TCONS_00250339	1.0021e-46	#NAME?	MARCO	FSM
TCONS_00252594	7.14779e-38	#NAME?	MARCO	NIC
TCONS_00285099	5.96979e-28	#NAME?	MARCO	NIC
TCONS_00284851	9.84509e-27	#NAME?	MARCO	NIC
TCONS_00253810	1.28052e-31	#NAME?	MARCO	NNC
TCONS_00251968	1.00705e-34	#NAME?	MARCO	FSM
TCONS_00251969	8.19254e-27	#NAME?	STEAP3	NNC
TCONS_00257021	7.35065e-20	#NAME?	STEAP3	NNC
TCONS_00255129	8.81907e-23	#NAME?	STEAP3	NNC
TCONS_00253811	2.99629e-10	-1.36711	STEAP3	NNC
TCONS_00251974	1.13631e-09	-1.26214	STEAP3	FSM
TCONS_00251976	6.0366e-19	-1.58191	STEAP3	FSM
TCONS_00253210	4.53474e-05	-2.88405	STEAP3	FSM
TCONS_00252972	2.79503e-10	#NAME?	STEAP3	NNC
TCONS_00251972	2.82769e-10	#NAME?	STEAP3	NNC
TCONS_00251973	6.20329e-14	-2.13789	STEAP3	NIC
TCONS_00252973	0.000113789	#NAME?	STEAP3	NNC
TCONS_00254865	3.95978e-06	#NAME?	STEAP3	NNC
TCONS_00273559	7.30555e-07	#NAME?	STEAP3	NNC
TCONS_00255280	2.30836e-22	-1.66987	STEAP3	NNC
TCONS_00285100	1.24424e-08	-2.42433	STEAP3	NNC
TCONS_00284854	2.74037e-14	-2.43237	STEAP3	NIC
TCONS_00255396	1.18767e-10	-3.15938	STEAP3	NNC
TCONS_00261763	4.80505e-30	1.01078	C2orf76	FSM
TCONS_00277634	1.23203e-12	1.58265	C2orf76	NIC
TCONS_00253814	0.0237167	-1.20571	DBI	FSM
TCONS_00278683	0.00324345	-1.01842	SCTR	FSM
TCONS_00271274	1.74231e-14	2.95927	SCTR-AS1	NIC
TCONS_00279223	0.000224505	Inf	TMEM177	NIC
TCONS_00258999	0.000126093	-1.79647	EPB41L5	FSM
TCONS_00268305	6.35457e-09	Inf	RALB	FSM
TCONS_00269428	0.0234888	Inf	RALB	NIC
TCONS_00259153	1.32058e-15	1.16514	TSN	FSM
TCONS_00266927	0.0131869	1.06982	TSN	FSM
TCONS_00275177	0.0143519	Inf	TSN	FSM
TCONS_00287314	6.73904e-09	Inf	TSN	FSM
TCONS_00259000	0.00215599	Inf	TSN	NIC
TCONS_00287169	5.2748e-06	1.42242	AC011246.1	Others
TCONS_00284405	0.000124157	Inf	CNTNAP5	NNC
TCONS_00282152	1.18909e-06	Inf	CNTNAP5	NNC
TCONS_00251359	4.81702e-18	1.17217	BIN1	FSM
TCONS_00252812	1.6342e-09	1.25312	BIN1	Others
TCONS_00270367	5.58221e-08	1.40673	BIN1	NIC
TCONS_00255461	9.8642e-07	Inf	BIN1	NIC
TCONS_00265536	1.72959e-14	Inf	BIN1	NIC
TCONS_00272213	8.92052e-15	Inf	BIN1	NIC
TCONS_00266541	0.0136741	Inf	BIN1	NIC
TCONS_00266542	1.41485e-28	Inf	BIN1	NIC
TCONS_00253667	0.00135139	Inf	ERCC3	NIC
TCONS_00256901	0.0409025	-1.10004	PROC	NIC
TCONS_00252599	0.0260563	#NAME?	PROC	NIC
TCONS_00256330	0.034002	Inf	PROC	NIC
TCONS_00251991	0.00523131	-1.29932	PROC	FSM
TCONS_00256822	0.000420567	#NAME?	PROC	NNC
TCONS_00256331	0.0115555	#NAME?	PROC	NIC
TCONS_00256335	3.28465e-09	#NAME?	PROC	FSM
TCONS_00255748	0.000927877	#NAME?	PROC	NNC
TCONS_00256144	0.0289857	Inf	PROC	NIC
TCONS_00285558	0.0354667	-1.20962	PROC	NNC
TCONS_00252600	1.95674e-17	#NAME?	PROC	NNC
TCONS_00258229	5.13702e-21	#NAME?	PROC	NNC
TCONS_00286012	9.30255e-21	#NAME?	PROC	NNC
TCONS_00274972	0.000447087	Inf	IWS1	NNC
TCONS_00251365	0.000315076	Inf	IWS1	FSM
TCONS_00263123	0.0011896	-1.10177	IWS1	FSM
TCONS_00266318	6.39085e-06	Inf	MYO7B	NIC
TCONS_00266928	7.45712e-06	Inf	MYO7B	Others
TCONS_00283530	0.00350681	Inf	MYO7B	NIC
TCONS_00281226	3.22885e-06	Inf	MYO7B	NNC
TCONS_00278222	4.99057e-07	Inf	MYO7B	FSM
TCONS_00252348	0.00127076	1.00652	LIMS2	FSM
TCONS_00253082	8.07522e-06	-1.14281	LIMS2	NNC
TCONS_00266082	0.0270331	Inf	LIMS2	NIC
TCONS_00271801	0.0143163	Inf	LIMS2	NIC
TCONS_00265539	0.000870002	-1.25864	LIMS2	NNC
TCONS_00255462	0.000470781	#NAME?	LIMS2	NNC
TCONS_00252349	9.5478e-06	-1.35367	LIMS2	FSM
TCONS_00257385	2.41102e-19	1.14522	POLR2D	FSM
TCONS_00256043	5.15228e-11	1.09698	RPS26P19	NIC
TCONS_00255213	4.62734e-12	1.60767	SAP130	NNC
TCONS_00270382	7.48424e-09	1.28446	SAP130	NIC
TCONS_00261784	0.0267488	Inf	SAP130	NIC
TCONS_00254772	1.79874e-36	1.05309	UGGT1	FSM
TCONS_00269439	0.0064923	Inf	UGGT1	NIC
TCONS_00269440	3.89287e-06	Inf	UGGT1	NIC
TCONS_00286222	7.20604e-19	1.03499	UGGT1	FSM
TCONS_00286684	1.35346e-06	Inf	HS6ST1	NNC
TCONS_00280508	0.000292744	Inf	AC018865.2	NIC
TCONS_00280509	2.41358e-06	Inf	AC018865.2	NIC
TCONS_00272733	1.80759e-08	Inf	AC018865.2	NIC
TCONS_00271806	1.9193e-09	Inf	AC018865.2	Others
TCONS_00281434	0.048115	Inf	AC018865.2	NNC
TCONS_00283816	0.00131482	Inf	AC018865.2	NNC
TCONS_00276222	2.56212e-07	Inf	AC018865.2	NNC
TCONS_00283817	3.56893e-09	Inf	AC018865.2	Others
TCONS_00276316	8.92233e-09	Inf	KLF2P1	NNC
TCONS_00277982	1.07476e-08	Inf	POTEF	FSM
TCONS_00281439	0.00370094	Inf	POTEF	NIC
TCONS_00272735	0.000464801	Inf	POTEF	NNC
TCONS_00277983	0.0485704	Inf	POTEF	NNC
TCONS_00272737	0.0289857	Inf	POTEF	NNC
TCONS_00280523	0.0385647	Inf	POTEF	NNC
TCONS_00278686	0.0305531	Inf	CCDC74B	NIC
TCONS_00276223	0.0020946	Inf	SMPD4	NIC
TCONS_00286117	0.0459747	Inf	SMPD4	NIC
TCONS_00284701	7.8596e-06	Inf	SMPD4	NIC
TCONS_00285695	0.00479907	1.15478	SMPD4	NNC
TCONS_00270388	0.00253081	Inf	SMPD4	NIC
TCONS_00270390	0.000202503	Inf	SMPD4	NIC
TCONS_00279751	0.00386046	1.0101	SMPD4	NIC
TCONS_00261786	7.25547e-09	1.87643	SMPD4	NIC
TCONS_00284981	0.000283987	1.0665	SMPD4	Others
TCONS_00284033	8.27675e-05	1.14049	SMPD4	NIC
TCONS_00277985	0.0218729	1.90934	CCDC115	NIC
TCONS_00274218	0.0180767	Inf	CCDC115	NIC
TCONS_00254623	4.7325e-16	1.27147	CCDC115	FSM
TCONS_00276755	3.05293e-05	Inf	CCDC115	NNC
TCONS_00266721	1.9463e-12	1.12376	CCDC115	FSM
TCONS_00259784	1.61431e-05	1.31979	IMP4	NIC
TCONS_00255397	0.0070961	1.00998	IMP4	FSM
TCONS_00265826	0.000437475	1.19211	IMP4	NIC
TCONS_00283823	3.23891e-07	#NAME?	FAR2P2	NIC
TCONS_00281441	0.0152447	Inf	CYP4F62P	Others
TCONS_00281235	9.82043e-07	Inf	CYP4F30P	Others
TCONS_00276400	0.000654702	Inf	KLF2P3	NNC
TCONS_00283537	0.0300482	Inf	FAR2P3	NIC
TCONS_00285232	7.60981e-06	1.20762	FAM168B	NNC
TCONS_00254966	3.22973e-07	1.18696	FAM168B	FSM
TCONS_00257444	8.88501e-07	1.55794	PLEKHB2	FSM
TCONS_00256904	5.16099e-13	1.68853	PLEKHB2	FSM
TCONS_00266629	7.46757e-05	Inf	PLEKHB2	NIC
TCONS_00283545	3.54834e-11	Inf	FAR2P4	Others
TCONS_00282781	0.0003249	Inf	FAR2P4	Others
TCONS_00271310	1.33174e-06	Inf	FAR2P4	NNC
TCONS_00280275	5.72e-09	Inf	FAR2P4	NNC
TCONS_00270399	2.59088e-13	2.71226	MIR4784	NIC
TCONS_00251995	0.000464132	Inf	SMPD4BP	NNC
TCONS_00265827	0.0028347	Inf	SMPD4BP	FSM
TCONS_00273030	0.0152715	Inf	SMPD4BP	NNC
TCONS_00284609	2.92347e-06	Inf	SMPD4BP	NNC
TCONS_00283027	0.0474356	Inf	SMPD4BP	NIC
TCONS_00265033	0.00138022	Inf	CCDC74A	FSM
TCONS_00274712	0.017306	Inf	MED15P4	NNC
TCONS_00274713	5.4921e-07	Inf	MED15P4	NNC
TCONS_00280277	0.0281602	Inf	AC093838.1	NNC
TCONS_00274347	1.97795e-05	Inf	AC093838.1	NNC
TCONS_00274351	0.00622696	Inf	AC093838.1	FSM
TCONS_00274379	5.11114e-11	1.2872	POTEKP	NNC
TCONS_00268316	5.43362e-05	Inf	C2orf27A	NNC
TCONS_00278770	4.08267e-07	Inf	C2orf27A	NNC
TCONS_00274409	6.26776e-14	2.00569	AC093724.1	FSM
TCONS_00287119	1.46727e-15	Inf	-	Others
TCONS_00264911	1.99169e-12	1.79629	LYPD1	FSM
TCONS_00264915	3.0661e-30	Inf	LYPD1	NIC
TCONS_00264914	5.05089e-12	Inf	LYPD1	NNC
TCONS_00272747	6.83997e-23	Inf	LYPD1	NNC
TCONS_00275351	1.08285e-20	Inf	LYPD1	NIC
TCONS_00265165	0.0389533	#NAME?	NCKAP5	NNC
TCONS_00266096	0.00529089	Inf	NCKAP5	NNC
TCONS_00277824	5.02789e-22	1.26687	MGAT5	NNC
TCONS_00270903	0.000146419	Inf	TMEM163	FSM
TCONS_00278690	3.75681e-09	Inf	TMEM163	FSM
TCONS_00250381	5.62551e-29	-2.19865	ACMSD	FSM
TCONS_00285164	0.0295519	-1.18172	ACMSD	NNC
TCONS_00253821	0.0103473	Inf	ACMSD	NNC
TCONS_00255560	0.000343207	-1.12393	ACMSD	NIC
TCONS_00286730	5.29002e-05	-1.16215	ACMSD	NNC
TCONS_00257537	6.47821e-10	-3.37865	ACMSD	NNC
TCONS_00286731	0.0193704	#NAME?	ACMSD	NNC
TCONS_00286593	0.00225086	1.22076	RAB3GAP1	NNC
TCONS_00278042	7.30555e-07	Inf	R3HDM1	NIC
TCONS_00268785	0.0158675	Inf	R3HDM1	NIC
TCONS_00273570	1.37616e-16	1.04557	R3HDM1	NNC
TCONS_00250399	0.019115	Inf	UBXN4	NIC
TCONS_00253375	6.55805e-51	2.21337	MCM6	FSM
TCONS_00287713	1.29601e-12	Inf	MCM6	NNC
TCONS_00251387	0.0135854	Inf	DARS1	FSM
TCONS_00287019	1.88101e-26	1.22668	AC114763.1	NNC
TCONS_00255750	0.00365598	1.08469	SPOPL	FSM
TCONS_00280773	9.61367e-12	1.49077	AC016710.1	NNC
TCONS_00252977	1.25908e-16	-1.0204	ARHGAP15	NIC
TCONS_00262332	1.45655e-08	-1.19024	ARHGAP15	FSM
TCONS_00279431	3.26429e-08	Inf	GTDC1	NIC
TCONS_00254006	0.0493833	Inf	GTDC1	NIC
TCONS_00256388	1.22568e-06	-1.10555	ZEB2	FSM
TCONS_00287489	8.21239e-05	Inf	ORC4	FSM
TCONS_00286307	0.000272559	Inf	MBD5	Others
TCONS_00277694	1.98125e-15	Inf	MBD5	Others
TCONS_00286309	1.43934e-06	Inf	MBD5	Others
TCONS_00286311	1.34116e-05	Inf	MBD5	Others
TCONS_00277695	6.0347e-18	Inf	MBD5	Others
TCONS_00286314	9.89365e-11	Inf	MBD5	Others
TCONS_00286315	7.15167e-09	Inf	MBD5	Others
TCONS_00286316	2.39471e-14	Inf	MBD5	Others
TCONS_00286317	0.000630111	Inf	MBD5	Others
TCONS_00286318	1.0307e-07	Inf	MBD5	Others
TCONS_00286319	8.98828e-10	Inf	MBD5	Others
TCONS_00265327	0.00121806	1.43269	KIF5C	FSM
TCONS_00253675	4.24905e-46	-3.84139	AC016682.1	FSM
TCONS_00258641	2.08374e-22	-2.17041	LINC01818	NNC
TCONS_00285661	3.77059e-42	-3.47448	LINC01818	NNC
TCONS_00257028	8.82817e-25	#NAME?	LINC01818	NNC
TCONS_00251405	3.59651e-20	-1.44233	RND3	FSM
TCONS_00251406	5.6759e-24	-3.37554	RND3	FSM
TCONS_00251404	6.36411e-20	-1.6989	RND3	FSM
TCONS_00273833	0.000192266	-1.4686	RND3	NIC
TCONS_00251408	3.45412e-24	-2.39559	RND3	FSM
TCONS_00273832	6.09622e-06	-1.83437	RND3	FSM
TCONS_00284207	8.72548e-05	Inf	NMI	NIC
TCONS_00287627	1.13602e-05	1.43331	NMI	NNC
TCONS_00278777	0.000142002	Inf	RIF1	Others
TCONS_00260555	3.31571e-06	Inf	RIF1	NIC
TCONS_00269501	0.0337986	Inf	RIF1	NIC
TCONS_00286686	1.70734e-08	Inf	NEB	NIC
TCONS_00286614	4.37887e-06	Inf	NEB	NIC
TCONS_00286616	1.22916e-14	2.91139	NEB	NIC
TCONS_00274718	0.000512781	1.21806	STAM2	NNC
TCONS_00275585	1.12822e-05	1.27321	PRPF40A	NNC
TCONS_00255071	2.39264e-10	Inf	PRPF40A	NIC
TCONS_00257848	0.000551701	Inf	PRPF40A	NIC
TCONS_00270435	0.00046497	Inf	PRPF40A	NIC
TCONS_00275773	0.0245093	Inf	PRPF40A	NIC
TCONS_00253534	1.5402e-19	1.09341	ARL6IP6	FSM
TCONS_00271840	1.72441e-05	#NAME?	-	Others
TCONS_00255215	2.40121e-05	-1.38453	AC061961.1	NNC
TCONS_00286946	1.75971e-08	1.12214	-	Others
TCONS_00278909	1.4562e-08	1.2746	LINC01876	NNC
TCONS_00251420	1.03162e-15	-1.52487	NR4A2	FSM
TCONS_00283836	1.17029e-09	-1.86248	NR4A2	NIC
TCONS_00251418	0.00110352	-1.2731	NR4A2	Others
TCONS_00251422	0.000459323	-3.59696	NR4A2	Others
TCONS_00278698	2.1926e-05	#NAME?	NR4A2	NIC
TCONS_00267879	1.28139e-12	2.62445	GPD2	FSM
TCONS_00266336	2.87468e-12	1.03608	GPD2	FSM
TCONS_00276544	4.46287e-15	1.05723	GPD2	FSM
TCONS_00256944	2.00164e-15	-1.12244	ACVR1C	FSM
TCONS_00254968	0.00110552	1.11149	ACVR1	NNC
TCONS_00253380	0.00040302	1.10554	ACVR1	FSM
TCONS_00254874	1.54845e-06	-1.75368	UPP2	Others
TCONS_00254875	5.46523e-07	-2.08658	UPP2	FSM
TCONS_00255404	6.87469e-07	#NAME?	UPP2	NNC
TCONS_00258237	5.35547e-06	#NAME?	UPP2	NNC
TCONS_00285696	2.78935e-05	-2.37147	CCDC148	NNC
TCONS_00257900	0.00150828	Inf	PKP4	NNC
TCONS_00269526	0.0156095	2.09342	PKP4	NNC
TCONS_00269527	7.65007e-10	1.7086	PKP4	FSM
TCONS_00276547	0.0190506	Inf	DAPL1	NNC
TCONS_00267885	0.00208717	Inf	TANC1	NIC
TCONS_00275774	4.55402e-18	1.26912	WDSUB1	NNC
TCONS_00282044	0.0234617	Inf	BAZ2B	NIC
TCONS_00272773	0.000770127	Inf	BAZ2B	Others
TCONS_00252009	1.65191e-05	Inf	MARCHF7	NIC
TCONS_00274438	0.0020456	Inf	MARCHF7	NIC
TCONS_00255135	1.49746e-05	2.53094	MARCHF7	NIC
TCONS_00273590	1.46759e-06	Inf	MARCHF7	NIC
TCONS_00251435	1.74308e-26	-1.42731	CD302	FSM
TCONS_00259021	0.00332583	-1.85204	LY75-CD302	NNC
TCONS_00273846	0.0378237	Inf	ITGB6	NNC
TCONS_00273868	4.45845e-05	Inf	ITGB6	Others
TCONS_00255345	0.038204	Inf	RBMS1	NIC
TCONS_00285697	0.000390337	#NAME?	RBMS1	NNC
TCONS_00257388	0.000203909	Inf	RBMS1	NIC
TCONS_00287186	0.00209264	-1.31346	TANK	NIC
TCONS_00252014	5.46822e-15	1.54934	PSMD14	FSM
TCONS_00269541	4.46245e-10	Inf	PSMD14	NNC
TCONS_00266342	3.7944e-13	1.1022	PSMD14	NIC
TCONS_00284126	6.83794e-11	1.36421	PSMD14	FSM
TCONS_00252362	4.7269e-05	1.46219	DPP4	FSM
TCONS_00287083	5.23215e-09	Inf	DPP4	NIC
TCONS_00280998	2.04107e-05	Inf	DPP4	NIC
TCONS_00267088	5.26005e-05	Inf	GCG	FSM
TCONS_00282048	0.0219708	Inf	FAP	NNC
TCONS_00275363	2.37359e-18	Inf	FAP	FSM
TCONS_00282049	2.89508e-14	Inf	FAP	NIC
TCONS_00265567	1.10512e-05	Inf	FAP	FSM
TCONS_00265566	3.07426e-11	Inf	FAP	NIC
TCONS_00279355	4.42653e-09	Inf	FAP	NNC
TCONS_00277780	0.00224378	Inf	FAP	NIC
TCONS_00275367	4.64986e-11	Inf	FAP	Others
TCONS_00270464	1.47183e-08	Inf	FAP	NIC
TCONS_00287462	0.000159014	Inf	FAP	Others
TCONS_00280999	1.39147e-05	Inf	FAP	Others
TCONS_00273602	1.13129e-05	1.05565	GCA	NIC
TCONS_00256546	4.04954e-27	#NAME?	KCNH7	NNC
TCONS_00261826	8.78644e-07	-1.54158	GRB14	NIC
TCONS_00258169	0.0255939	-2.03715	GRB14	NNC
TCONS_00285530	0.00224335	-1.96108	GRB14	NNC
TCONS_00285081	1.49112e-09	-1.71017	GRB14	NNC
TCONS_00253680	9.08349e-07	-1.7673	GRB14	NNC
TCONS_00251447	0.00563866	-1.74147	GRB14	NIC
TCONS_00260853	0.0150435	#NAME?	GRB14	NNC
TCONS_00254970	1.19112e-17	-1.46887	COBLL1	NIC
TCONS_00251452	0.00220633	-1.00568	COBLL1	FSM
TCONS_00254656	0.00124831	-2.57156	COBLL1	FSM
TCONS_00260856	0.0173573	-1.50933	COBLL1	Others
TCONS_00276793	0.0443931	Inf	GALNT3	NIC
TCONS_00276794	3.35867e-05	-1.49368	GALNT3	NNC
TCONS_00273888	0.000120072	-1.61708	GALNT3	NNC
TCONS_00265839	0.00112241	Inf	AC073050.1	NNC
TCONS_00266851	6.67214e-22	2.09665	STK39	FSM
TCONS_00270468	1.31213e-11	2.01826	STK39	NIC
TCONS_00287717	7.90504e-05	Inf	STK39	NNC
TCONS_00267895	0.00506368	1.13267	NOSTRIN	NNC
TCONS_00267141	0.000150674	Inf	NOSTRIN	FSM
TCONS_00253828	0.000228348	-1.56269	NOSTRIN	NIC
TCONS_00264927	4.3893e-53	3.5211	SPC25	FSM
TCONS_00259518	9.9417e-08	-1.54867	ABCB11	NNC
TCONS_00260867	3.14899e-05	-1.63332	ABCB11	NIC
TCONS_00257132	1.75931e-05	-1.09882	ABCB11	NIC
TCONS_00276796	0.00133292	1.09603	FASTKD1	NIC
TCONS_00252615	1.42972e-05	Inf	PPIG	Others
TCONS_00261348	0.000146532	1.87911	PPIG	FSM
TCONS_00282184	0.00385445	#NAME?	PPIG	NIC
TCONS_00267559	2.90619e-23	1.17228	PHOSPHO2	FSM
TCONS_00276575	3.97496e-09	1.03291	KLHL23	Others
TCONS_00268332	1.02461e-07	1.53966	SSB	NIC
TCONS_00274442	4.97815e-05	1.82556	SSB	NIC
TCONS_00255220	6.45456e-36	1.11259	METTL5	FSM
TCONS_00257034	2.0985e-18	1.15433	SP5	FSM
TCONS_00267298	5.73673e-25	1.54469	AC007405.3	FSM
TCONS_00276333	1.28636e-15	Inf	GAD1	FSM
TCONS_00250470	6.20394e-12	1.21797	GORASP2	FSM
TCONS_00265840	0.00250113	1.78377	GORASP2	NIC
TCONS_00270479	0.00300207	Inf	METTL8	NIC
TCONS_00253829	3.69134e-05	-1.51012	CYBRD1	FSM
TCONS_00265340	9.47174e-13	1.05725	DYNC1I2	NIC
TCONS_00276579	0.00205828	1.69775	DYNC1I2	NIC
TCONS_00257133	6.70809e-08	1.04681	SLC25A12	NNC
TCONS_00276800	0.0447759	1.08484	SLC25A12	FSM
TCONS_00252023	1.55231e-12	1.19731	HAT1	FSM
TCONS_00268335	9.43591e-20	1.0954	HAT1	NNC
TCONS_00286360	9.62727e-13	1.72712	HAT1	NIC
TCONS_00287324	0.00898905	Inf	METAP1D	FSM
TCONS_00268336	0.00126329	Inf	METAP1D	NNC
TCONS_00266352	7.12133e-29	2.17578	ITGA6	FSM
TCONS_00269580	0.000265771	Inf	ITGA6	NIC
TCONS_00267913	3.07495e-17	Inf	ITGA6	NNC
TCONS_00277932	9.0536e-37	1.93783	ITGA6	NNC
TCONS_00267919	1.05337e-18	1.00134	PDK1	FSM
TCONS_00285143	1.98646e-16	1.39805	PDK1	NNC
TCONS_00262114	5.1243e-11	1.64209	PDK1	NNC
TCONS_00279573	5.75959e-05	1.29953	RAPGEF4	FSM
TCONS_00269587	9.80224e-11	1.8903	RAPGEF4	FSM
TCONS_00279245	0.00144371	Inf	MAP3K20	NIC
TCONS_00269596	5.87375e-07	Inf	CDCA7	Others
TCONS_00269597	6.91816e-12	Inf	CDCA7	NIC
TCONS_00265347	1.71656e-28	3.62137	CDCA7	FSM
TCONS_00265851	1.15196e-13	Inf	CDCA7	FSM
TCONS_00277935	5.47705e-08	Inf	CDCA7	NNC
TCONS_00279574	5.31472e-13	Inf	CDCA7	NIC
TCONS_00268661	8.44913e-05	1.13747	AC013410.1	Others
TCONS_00266360	3.49815e-18	Inf	AC013410.1	Others
TCONS_00279477	2.38351e-29	Inf	AC013410.1	Others
TCONS_00256550	4.38476e-08	1.19864	SP3	FSM
TCONS_00252373	2.32425e-28	1.29029	OLA1	FSM
TCONS_00260222	2.22553e-50	1.30428	OLA1	FSM
TCONS_00277993	9.87117e-26	1.22504	OLA1	NNC
TCONS_00268570	0.000763349	1.17127	OLA1	FSM
TCONS_00280322	2.57506e-09	Inf	AC010894.2	NIC
TCONS_00274243	3.4092e-06	Inf	CHRNA1	FSM
TCONS_00281784	4.34083e-05	Inf	CHN1	FSM
TCONS_00266119	6.84623e-13	1.60967	CHN1	NIC
TCONS_00255926	0.00314246	Inf	ATF2	NIC
TCONS_00254669	2.82776e-12	#NAME?	ATP5MC3	FSM
TCONS_00281145	3.81634e-07	1.11821	ATP5MC3	Others
TCONS_00270491	4.42055e-05	1.52769	LNPK	NNC
TCONS_00267306	0.0259977	Inf	HOXD10	NIC
TCONS_00266364	4.20754e-38	4.70427	HOXD9	FSM
TCONS_00276582	5.13093e-20	Inf	HOXD8	FSM
TCONS_00267311	8.79537e-20	Inf	HOXD8	FSM
TCONS_00267470	7.58476e-12	Inf	HOXD-AS2	FSM
TCONS_00270805	4.80387e-08	Inf	HOXD3	NNC
TCONS_00265856	1.49568e-30	3.6052	HOXD4	FSM
TCONS_00276583	2.76839e-36	4.13381	HOXD4	NNC
TCONS_00276584	9.43375e-05	Inf	HOXD3	NNC
TCONS_00276585	2.18039e-08	Inf	HOXD3	NNC
TCONS_00274082	7.00811e-06	Inf	HOXD3	FSM
TCONS_00283973	4.29601e-10	Inf	HOXD3	NNC
TCONS_00276588	0.00621386	Inf	HOXD3	NNC
TCONS_00284636	8.79982e-15	Inf	HOXD3	NNC
TCONS_00276806	6.22179e-08	Inf	HAGLR	NNC
TCONS_00276807	2.31954e-06	Inf	HAGLR	NNC
TCONS_00276808	0.0228423	Inf	HAGLR	NNC
TCONS_00286417	7.32867e-27	Inf	HAGLR	FSM
TCONS_00284131	3.87328e-49	Inf	HAGLROS	FSM
TCONS_00265348	9.03386e-26	Inf	HOXD1	FSM
TCONS_00272505	5.70301e-14	Inf	MIR7704	NNC
TCONS_00257681	2.82275e-21	1.66086	MTX2	FSM
TCONS_00278492	5.10874e-05	1.15434	MTX2	NIC
TCONS_00287669	0.0343896	Inf	MTX2	NIC
TCONS_00276023	2.76512e-22	Inf	LINC01116	FSM
TCONS_00273053	0.00331952	1.23064	HNRNPA3	NIC
TCONS_00264566	5.12466e-07	1.33281	HNRNPA3	FSM
TCONS_00266365	1.89189e-13	1.19673	HNRNPA3	NIC
TCONS_00273054	7.92878e-06	1.00674	HNRNPA3	NIC
TCONS_00277675	2.8804e-19	1.60787	HNRNPA3	NIC
TCONS_00250486	1.69895e-10	1.43327	HNRNPA3	NIC
TCONS_00254305	0.000457605	1.08012	HNRNPA3	NIC
TCONS_00284873	1.45742e-08	Inf	HNRNPA3	NNC
TCONS_00276594	3.42129e-14	1.6967	HNRNPA3	NNC
TCONS_00276810	2.36947e-15	1.49904	AC019080.1	NNC
TCONS_00287428	0.000108918	Inf	AC019080.1	NNC
TCONS_00269608	3.14054e-06	1.25895	AGPS	NNC
TCONS_00261852	1.14472e-19	-2.21499	PDE11A	NIC
TCONS_00253235	7.92735e-28	1.03299	RBM45	FSM
TCONS_00287051	7.06692e-06	Inf	OSBPL6	FSM
TCONS_00258936	3.66812e-30	1.48831	SESTD1	FSM
TCONS_00286325	4.28081e-10	1.09375	SESTD1	NIC
TCONS_00260236	7.77103e-05	-5.09049	ZNF385B	Others
TCONS_00286890	3.82508e-08	-1.96441	ZNF385B	NNC
TCONS_00256554	4.25618e-05	-2.17201	ZNF385B	NNC
TCONS_00255077	2.12268e-10	#NAME?	ZNF385B	NNC
TCONS_00252380	2.05536e-09	#NAME?	ZNF385B	NNC
TCONS_00260237	7.56771e-11	-2.45643	ZNF385B	Others
TCONS_00252030	7.10463e-08	1.049	UBE2E3	FSM
TCONS_00286281	3.42357e-07	1.7933	UBE2E3	NNC
TCONS_00277576	0.039793	3.26291	ITPRID2	FSM
TCONS_00254884	4.22399e-18	-2.3058	ITPRID2	FSM
TCONS_00254308	0.00787195	-1.3248	ITPRID2	Others
TCONS_00252625	1.48958e-12	-2.01206	PPP1R1C	FSM
TCONS_00269619	3.0343e-36	1.19652	DNAJC10	FSM
TCONS_00255470	2.73879e-12	1.03181	FRZB	FSM
TCONS_00282205	1.182e-11	1.07926	AC009315.1	NIC
TCONS_00286155	7.67247e-15	1.07141	ITGAV	FSM
TCONS_00268345	7.0259e-18	1.33615	FAM171B	FSM
TCONS_00268918	7.96266e-17	1.48202	CALCRL	FSM
TCONS_00252847	4.18958e-10	Inf	CALCRL	FSM
TCONS_00276238	7.17577e-08	Inf	CALCRL	NIC
TCONS_00253395	2.88884e-12	-1.40467	TFPI	NNC
TCONS_00251529	6.43911e-17	#NAME?	TFPI	NIC
TCONS_00252849	5.87753e-06	#NAME?	TFPI	NNC
TCONS_00254682	9.78919e-05	#NAME?	TFPI	NNC
TCONS_00273903	2.12572e-12	Inf	TFPI	NIC
TCONS_00285418	7.31822e-06	Inf	TFPI	NIC
TCONS_00263231	2.30622e-15	Inf	TFPI	NIC
TCONS_00276608	0.00718483	-2.18258	COL3A1	NIC
TCONS_00268348	0.0221561	Inf	COL3A1	NNC
TCONS_00281937	0.0369765	#NAME?	COL3A1	NIC
TCONS_00260588	0.0157362	-1.72916	COL3A1	NIC
TCONS_00254031	4.04749e-14	1.17882	COL5A2	FSM
TCONS_00277998	9.34467e-22	1.18233	COL5A2	NNC
TCONS_00265059	0.0410222	Inf	WDR75	NIC
TCONS_00276609	0.0134963	2.57284	WDR75	FSM
TCONS_00276610	7.91047e-07	2.36195	WDR75	NNC
TCONS_00255353	2.11056e-21	#NAME?	SLC40A1	NIC
TCONS_00284342	0.0135688	Inf	SLC40A1	NNC
TCONS_00276612	0.000111568	Inf	ANKAR	Others
TCONS_00287025	0.00024414	1.13197	OSGEPL1	NNC
TCONS_00286891	0.000948597	Inf	OSGEPL1	NIC
TCONS_00255078	1.49886e-10	1.90606	ORMDL1	NNC
TCONS_00268803	2.50609e-08	1.46551	PMS1	NIC
TCONS_00253543	6.54673e-12	-1.60783	INPP1	NNC
TCONS_00286362	1.60237e-05	-1.01184	INPP1	NNC
TCONS_00266374	2.38503e-07	2.66891	INPP1	NIC
TCONS_00266375	3.16422e-07	Inf	MFSD6	FSM
TCONS_00265876	0.000347876	Inf	MFSD6	NIC
TCONS_00266799	0.00023196	Inf	MFSD6	FSM
TCONS_00265877	1.60018e-14	1.45815	MFSD6	FSM
TCONS_00285874	3.19507e-13	1.00388	NEMP2	NNC
TCONS_00286363	2.40645e-20	1.69576	MFSD6	NIC
TCONS_00287496	6.01912e-09	Inf	AC006460.1	NNC
TCONS_00266376	1.32261e-06	Inf	GLS	NIC
TCONS_00269650	1.81862e-09	1.28923	GLS	FSM
TCONS_00269651	1.89042e-24	1.64837	GLS	FSM
TCONS_00257683	1.19221e-16	1.28426	GLS	FSM
TCONS_00278260	3.85174e-05	1.09177	GLS	FSM
TCONS_00266139	9.40965e-05	1.03015	STAT1	FSM
TCONS_00277535	0.00236369	1.4171	STAT1	FSM
TCONS_00252393	8.04905e-09	1.13452	STAT1	FSM
TCONS_00252395	0.0198267	-1.22888	STAT4	FSM
TCONS_00256803	1.19675e-05	-1.24174	STAT4	NIC
TCONS_00257974	3.18826e-05	-1.08613	HMGB1P27	Others
TCONS_00269654	0.0214844	1.06052	MYO1B	NIC
TCONS_00258026	4.27073e-05	Inf	MYO1B	FSM
TCONS_00260592	0.00113125	Inf	MYO1B	NNC
TCONS_00252039	2.21168e-24	-1.4286	MYO1B	NIC
TCONS_00286282	0.0226707	1.54429	MYO1B	NNC
TCONS_00257545	5.00341e-09	-1.36296	MYO1B	FSM
TCONS_00252043	4.60721e-11	-1.56776	MYO1B	NIC
TCONS_00258027	0.0383764	#NAME?	MYO1B	NNC
TCONS_00268354	0.00441655	Inf	AC114778.1	Others
TCONS_00252396	4.44605e-11	-1.00161	CAVIN2	FSM
TCONS_00264795	0.00048442	Inf	SLC39A10	Others
TCONS_00268356	7.04222e-25	1.69187	SLC39A10	FSM
TCONS_00279019	3.38796e-23	3.19318	CCDC150	NIC
TCONS_00258028	1.25102e-08	-1.40576	CCDC150	NIC
TCONS_00276838	5.16854e-05	Inf	GTF3C3	NNC
TCONS_00254037	3.56893e-09	1.25453	GTF3C3	NNC
TCONS_00284217	7.53454e-06	1.07373	GTF3C3	FSM
TCONS_00278405	1.28496e-05	1.24779	C2orf66	FSM
TCONS_00264674	0.0323761	Inf	ANKRD44	NNC
TCONS_00268922	2.40149e-05	1.18424	ANKRD44	FSM
TCONS_00260262	4.0153e-05	1.59654	SF3B1	NNC
TCONS_00287569	8.21092e-07	2.18891	SF3B1	NIC
TCONS_00270543	2.99215e-09	1.16535	HSPD1	NIC
TCONS_00255081	0.00464171	1.09788	HSPD1	NIC
TCONS_00286191	3.78685e-05	1.71068	HSPD1	NIC
TCONS_00267590	1.41295e-06	1.06726	HSPE1	FSM
TCONS_00275956	3.56763e-10	1.27657	HSPE1-MOB4	NIC
TCONS_00282511	0.0373915	Inf	MOB4	FSM
TCONS_00265375	7.56656e-13	1.38391	MOB4	FSM
TCONS_00286524	0.000194897	Inf	MOB4	FSM
TCONS_00285483	8.48302e-05	1.3811	RFTN2	NNC
TCONS_00282675	9.15253e-08	1.1948	PLCL1	FSM
TCONS_00270547	0.00312991	Inf	AC019330.1	NNC
TCONS_00270562	1.08605e-07	1.46633	SATB2	Others
TCONS_00270571	6.19741e-07	Inf	SATB2	NNC
TCONS_00277132	1.38897e-38	2.50686	SATB2-AS1	FSM
TCONS_00266974	0.0400921	Inf	SATB2-AS1	NNC
TCONS_00278503	0.00030875	Inf	SATB2-AS1	FSM
TCONS_00258955	1.1878e-05	1.47524	TYW5	FSM
TCONS_00273629	0.0116656	Inf	SPATS2L	NIC
TCONS_00254777	0.00601783	1.12094	SPATS2L	NIC
TCONS_00266977	0.0290222	Inf	SPATS2L	NIC
TCONS_00270578	0.00621996	1.02446	KCTD18	NIC
TCONS_00276125	0.0161703	Inf	SGO2	NNC
TCONS_00276616	1.15505e-47	2.75469	SGO2	FSM
TCONS_00252052	0.00654337	-1.24079	AOX1	FSM
TCONS_00255411	2.76191e-14	-1.60871	AOX1	NIC
TCONS_00252050	0.000973205	-1.98013	AOX1	Others
TCONS_00253546	0.0485704	Inf	AOX1	NIC
TCONS_00253254	0.00619761	-1.18364	AOX1	Others
TCONS_00256464	0.000221056	#NAME?	AOX1	NIC
TCONS_00256734	2.77685e-05	-1.85743	AOX1	NIC
TCONS_00285666	3.60857e-06	-2.93482	AOX1	NNC
TCONS_00285764	8.51366e-08	-2.73509	AOX1	NNC
TCONS_00256465	3.06084e-07	-3.25421	AOX1	NNC
TCONS_00256466	1.05042e-12	-1.45916	AOX1	NIC
TCONS_00256164	3.80404e-12	-2.38663	AOX1	NIC
TCONS_00253872	7.8066e-05	#NAME?	AOX1	NIC
TCONS_00287677	6.74085e-17	-1.97103	AOX1	NNC
TCONS_00281076	1.58454e-05	#NAME?	AOX1	NIC
TCONS_00259883	1.12842e-06	-1.4436	AOX1	Others
TCONS_00278798	1.68755e-07	#NAME?	BZW1	NIC
TCONS_00259884	0.000145969	-1.04725	BZW1	NIC
TCONS_00278799	0.0126714	-1.80373	BZW1	NIC
TCONS_00278410	0.0388776	Inf	CLK1	NIC
TCONS_00255039	2.77501e-08	1.54724	NIF3L1	NIC
TCONS_00279256	0.000529949	Inf	NIF3L1	NNC
TCONS_00265377	2.47097e-16	2.00245	NIF3L1	FSM
TCONS_00276618	1.17717e-13	1.00352	NIF3L1	NIC
TCONS_00257455	6.17309e-09	1.23896	NIF3L1	FSM
TCONS_00278645	9.90572e-06	Inf	NIF3L1	NIC
TCONS_00284141	7.26344e-12	1.25495	NDUFB3	NIC
TCONS_00284142	5.93819e-14	1.46075	NDUFB3	NNC
TCONS_00252644	2.0446e-09	2.00323	CFLAR	FSM
TCONS_00254334	0.00133071	Inf	CFLAR	NIC
TCONS_00257691	0.0379272	1.03921	CASP10	NIC
TCONS_00264295	4.71347e-13	1.04176	CASP8	FSM
TCONS_00273633	1.49652e-06	Inf	CASP8	NIC
TCONS_00257610	4.48802e-10	1.43592	CASP8	NIC
TCONS_00274456	0.00735076	Inf	CASP8	FSM
TCONS_00258396	5.25909e-13	2.06124	CASP8	NIC
TCONS_00252647	2.94147e-10	-1.02591	STRADB	NIC
TCONS_00265603	3.67037e-35	3.99072	TMEM237	NIC
TCONS_00273333	4.71622e-06	Inf	TMEM237	NIC
TCONS_00255229	0.000825182	1.13306	ALS2	FSM
TCONS_00274253	1.70482e-20	1.11288	SUMO1	FSM
TCONS_00253258	1.68471e-45	1.15302	NOP58	FSM
TCONS_00278413	5.19599e-18	1.52896	WDR12	FSM
TCONS_00256561	1.26029e-32	1.13624	WDR12	NIC
TCONS_00254894	0.0151006	1.46248	CYP20A1	FSM
TCONS_00252996	1.19177e-27	1.53934	ABI2	FSM
TCONS_00276623	8.0319e-05	Inf	ABI2	NNC
TCONS_00255475	0.0234582	Inf	RAPH1	NIC
TCONS_00251626	2.19277e-06	-1.38143	RAPH1	NNC
TCONS_00254337	1.03553e-11	-1.79255	AC125238.1	Others
TCONS_00257046	1.11386e-05	1.12091	NRP2	FSM
TCONS_00269695	1.78291e-07	1.13606	ADAM23	FSM
TCONS_00286284	1.66635e-06	Inf	ADAM23	NIC
TCONS_00286285	0.0167014	Inf	ADAM23	NNC
TCONS_00286286	1.3088e-06	Inf	ADAM23	NNC
TCONS_00277940	0.000398445	1.49573	FASTKD2	NNC
TCONS_00273638	8.40462e-06	Inf	CREB1	FSM
TCONS_00273639	0.000289449	Inf	CREB1	NIC
TCONS_00264574	2.1057e-12	1.15275	CREB1	FSM
TCONS_00252866	3.59251e-08	1.61385	METTL21A	FSM
TCONS_00283360	1.04236e-18	1.36242	METTL21A	FSM
TCONS_00287431	1.97423e-05	1.85695	METTL21A	FSM
TCONS_00270597	5.11508e-06	Inf	METTL21A	FSM
TCONS_00256064	0.00459008	#NAME?	IDH1	NNC
TCONS_00279594	0.00228492	-1.33138	IDH1	NNC
TCONS_00286595	0.00370094	1.81078	PIKFYVE	NIC
TCONS_00286225	3.14715e-12	Inf	MAP2	NNC
TCONS_00286287	2.84886e-13	Inf	MAP2	NNC
TCONS_00286226	7.03033e-18	Inf	MAP2	NNC
TCONS_00287397	2.77994e-08	Inf	MAP2	NNC
TCONS_00279260	2.37237e-16	1.33894	RPE	FSM
TCONS_00266382	3.5e-17	1.53554	RPE	FSM
TCONS_00251653	4.74841e-33	-1.7146	ACADL	FSM
TCONS_00260290	5.92657e-16	-2.63531	ACADL	NIC
TCONS_00276848	1.69747e-06	1.62814	LANCL1	FSM
TCONS_00252414	1.0114e-08	1.15574	LANCL1	FSM
TCONS_00280374	3.24127e-07	-3.28222	CPS1	NNC
TCONS_00252077	2.65728e-08	-1.40225	CPS1	FSM
TCONS_00286227	1.8275e-14	-2.71689	CPS1	NNC
TCONS_00260611	2.7036e-11	-2.41595	CPS1	NNC
TCONS_00256166	2.70056e-09	-3.18555	CPS1	NNC
TCONS_00261424	0.00160524	-2.47574	CPS1	NIC
TCONS_00285849	1.22247e-12	-3.5797	CPS1	NNC
TCONS_00287056	4.42427e-16	-2.20669	CPS1	NNC
TCONS_00285668	5.79834e-06	#NAME?	CPS1	NIC
TCONS_00286957	2.53494e-05	-4.38933	CPS1	NIC
TCONS_00256469	2.44684e-07	#NAME?	CPS1	NNC
TCONS_00285576	0.00104266	#NAME?	CPS1	NNC
TCONS_00255148	5.67136e-09	-1.7137	CPS1	FSM
TCONS_00259903	8.47413e-09	#NAME?	CPS1	NNC
TCONS_00286739	1.76538e-08	#NAME?	CPS1	NIC
TCONS_00259258	3.17056e-05	#NAME?	CPS1	NNC
TCONS_00263557	3.34935e-07	#NAME?	CPS1	Others
TCONS_00259259	1.79364e-09	-3.71594	CPS1	NIC
TCONS_00259260	5.77084e-13	-1.8925	CPS1	NNC
TCONS_00284888	2.1414e-09	#NAME?	CPS1	Others
TCONS_00258699	1.73644e-07	-2.26974	CPS1	NNC
TCONS_00256170	1.28651e-08	-3.21797	CPS1	NIC
TCONS_00285503	1.7946e-21	-2.11776	CPS1	NNC
TCONS_00286841	1.57261e-10	-3.87897	CPS1	NNC
TCONS_00250691	3.37468e-10	-2.53631	CPS1	FSM
TCONS_00250692	4.84486e-13	-2.83664	CPS1	NIC
TCONS_00286288	0.0439097	-1.79132	-	Others
TCONS_00286289	9.74063e-11	#NAME?	AC012491.1	Others
TCONS_00274468	0.000149422	Inf	ERBB4	Others
TCONS_00264941	1.88859e-37	2.19338	BARD1	FSM
TCONS_00275393	1.25807e-07	Inf	BARD1	FSM
TCONS_00278717	0.000130654	Inf	BARD1	FSM
TCONS_00250705	1.59334e-30	1.18672	ATIC	FSM
TCONS_00269701	1.70985e-09	1.7461	ATIC	NNC
TCONS_00257220	4.51143e-12	1.1512	ATIC	FSM
TCONS_00267336	1.46486e-17	1.02936	ATIC	NIC
TCONS_00266167	0.0103473	Inf	FN1	FSM
TCONS_00255238	4.5117e-09	Inf	FN1	FSM
TCONS_00255235	3.85478e-21	Inf	FN1	FSM
TCONS_00253410	2.23765e-05	2.0425	FN1	Others
TCONS_00265607	8.74476e-13	Inf	FN1	Others
TCONS_00253106	1.93231e-09	2.80491	FN1	Others
TCONS_00265193	0.000136097	Inf	FN1	Others
TCONS_00287030	1.44558e-07	Inf	FN1	NIC
TCONS_00254812	2.96787e-25	2.07293	FN1	NIC
TCONS_00266157	3.54711e-12	Inf	FN1	NIC
TCONS_00286259	0.000782722	Inf	FN1	NIC
TCONS_00286260	8.84338e-05	Inf	FN1	NIC
TCONS_00254993	7.23547e-18	#NAME?	FN1	NNC
TCONS_00257408	0.000217503	-3.98894	FN1	NNC
TCONS_00253419	4.36735e-05	-1.06322	FN1	NIC
TCONS_00275029	0.00235702	Inf	FN1	NIC
TCONS_00275032	0.0191612	-1.81861	FN1	NIC
TCONS_00256284	3.45491e-23	#NAME?	FN1	NNC
TCONS_00275035	3.65707e-06	Inf	FN1	NIC
TCONS_00287571	3.12744e-21	Inf	FN1	NNC
TCONS_00286795	7.3962e-10	Inf	FN1	NIC
TCONS_00286624	7.74062e-05	1.61394	FN1	NIC
TCONS_00285922	4.14473e-08	-2.65814	FN1	NNC
TCONS_00261922	0.00249682	-1.87939	FN1	NIC
TCONS_00254717	0.000982285	1.82914	FN1	FSM
TCONS_00254719	0.00869661	Inf	FN1	NIC
TCONS_00254721	0.00160931	-1.50729	FN1	NIC
TCONS_00253425	0.000360508	#NAME?	PECR	FSM
TCONS_00252097	3.87723e-17	1.0205	XRCC5	FSM
TCONS_00287213	0.00129724	Inf	XRCC5	NIC
TCONS_00268365	3.38091e-17	Inf	XRCC5	NIC
TCONS_00259930	1.11827e-08	Inf	XRCC5	NNC
TCONS_00250712	2.26518e-26	#NAME?	XRCC5	NNC
TCONS_00250713	6.21579e-28	-5.85325	XRCC5	NIC
TCONS_00262141	9.07964e-06	#NAME?	XRCC5	NIC
TCONS_00253552	4.29392e-13	#NAME?	XRCC5	NNC
TCONS_00259931	0.0108034	Inf	XRCC5	NNC
TCONS_00252657	1.63699e-29	#NAME?	XRCC5	NNC
TCONS_00255291	2.28501e-05	#NAME?	XRCC5	NNC
TCONS_00253269	2.86114e-06	1.6988	SMARCAL1	FSM
TCONS_00254356	0.0118193	Inf	SMARCAL1	NIC
TCONS_00269710	0.00983506	Inf	SMARCAL1	NIC
TCONS_00282259	0.0103694	Inf	RPL37A	FSM
TCONS_00283259	0.0102463	-1.12023	IGFBP2	FSM
TCONS_00252472	1.45937e-27	-2.39153	CXCR2P1	FSM
TCONS_00285051	1.15068e-13	#NAME?	CXCR2P1	NNC
TCONS_00284451	0.0105096	Inf	RUFY4	NIC
TCONS_00254781	1.81524e-13	-1.71379	CXCR2	FSM
TCONS_00256947	2.4296e-16	-1.97758	CXCR1	FSM
TCONS_00257458	1.41124e-05	Inf	ARPC2	NIC
TCONS_00253553	2.34564e-08	2.03073	ARPC2	FSM
TCONS_00254900	3.61555e-07	-1.00011	GPBAR1	FSM
TCONS_00254815	7.00287e-05	Inf	AAMP	NIC
TCONS_00279372	0.029464	1.02218	AAMP	NIC
TCONS_00254730	0.000258017	Inf	AAMP	FSM
TCONS_00265639	0.0142243	Inf	AAMP	NIC
TCONS_00255362	0.0156439	Inf	AAMP	NIC
TCONS_00267340	1.63683e-08	1.02252	PNKD	Others
TCONS_00279102	0.00013782	Inf	TMBIM1	NNC
TCONS_00255482	0.00950377	Inf	TMBIM1	NIC
TCONS_00256808	3.62902e-07	2.17691	TMBIM1	NIC
TCONS_00253427	1.38774e-39	1.00194	TMBIM1	FSM
TCONS_00254060	6.34259e-06	1.86658	TMBIM1	NIC
TCONS_00253709	2.80771e-07	#NAME?	TMBIM1	NNC
TCONS_00253882	1.27389e-06	1.45583	PNKD	NIC
TCONS_00259937	1.38156e-06	Inf	PNKD	NIC
TCONS_00269716	0.000127884	1.64332	PNKD	NIC
TCONS_00253554	7.98748e-05	1.23528	PNKD	NIC
TCONS_00266664	6.57579e-05	Inf	SLC11A1	NNC
TCONS_00273648	0.00010186	Inf	CTDSP1	NIC
TCONS_00269719	0.035582	#NAME?	CTDSP1	NIC
TCONS_00269720	0.000162209	2.0723	VIL1	Others
TCONS_00269722	7.8832e-08	Inf	VIL1	NIC
TCONS_00269721	1.19857e-10	1.83932	VIL1	NIC
TCONS_00268813	3.65972e-07	Inf	VIL1	NIC
TCONS_00267957	9.50476e-07	Inf	VIL1	NIC
TCONS_00266984	2.69504e-05	Inf	VIL1	NNC
TCONS_00281308	0.00142244	Inf	VIL1	NNC
TCONS_00268370	0.00527239	1.38547	VIL1	NIC
TCONS_00279263	1.28744e-08	Inf	VIL1	NNC
TCONS_00266387	0.000160573	Inf	VIL1	NIC
TCONS_00278273	2.12374e-05	1.28113	VIL1	NIC
TCONS_00273928	5.52196e-05	Inf	USP37	FSM
TCONS_00265911	5.67296e-21	1.54375	CNOT9	FSM
TCONS_00286229	7.86641e-37	1.11438	CNOT9	NIC
TCONS_00253883	6.75795e-08	1.36879	CNOT9	FSM
TCONS_00261943	5.20584e-09	1.07105	ZNF142	NNC
TCONS_00252105	0.000570645	1.3117	BCS1L	NIC
TCONS_00269727	1.67945e-08	Inf	BCS1L	FSM
TCONS_00268372	4.44419e-16	1.967	BCS1L	FSM
TCONS_00263879	0.0062064	Inf	BCS1L	NNC
TCONS_00254901	8.73868e-09	2.81773	BCS1L	NIC
TCONS_00256912	2.54404e-07	Inf	BCS1L	NIC
TCONS_00259940	1.58653e-05	Inf	BCS1L	NIC
TCONS_00287502	2.5839e-09	1.39747	RNF25	NNC
TCONS_00283262	0.00487011	Inf	STK36	NNC
TCONS_00276647	0.000356728	Inf	STK36	NIC
TCONS_00268374	2.19025e-06	1.33431	STK36	NNC
TCONS_00286842	3.47738e-08	Inf	STK36	NIC
TCONS_00286375	0.000286343	1.74973	STK36	NIC
TCONS_00271459	1.12117e-05	Inf	STK36	NIC
TCONS_00268375	1.0039e-10	Inf	STK36	NIC
TCONS_00266389	1.98614e-07	Inf	TTLL4	NIC
TCONS_00257052	3.46196e-06	Inf	TTLL4	NIC
TCONS_00269736	4.46777e-05	Inf	TTLL4	FSM
TCONS_00281080	7.78337e-06	1.13748	TTLL4	NIC
TCONS_00277742	5.75033e-27	1.89172	TTLL4	NNC
TCONS_00255764	4.21179e-06	-1.16578	CYP27A1	NNC
TCONS_00286020	1.66318e-05	-1.05504	CYP27A1	NNC
TCONS_00259271	0.0161988	1.11299	CYP27A1	NIC
TCONS_00259941	0.00240472	Inf	CYP27A1	Others
TCONS_00272251	2.78745e-07	Inf	CRYBA2	FSM
TCONS_00272254	0.0158405	Inf	CRYBA2	NIC
TCONS_00272256	0.00332939	Inf	CRYBA2	FSM
TCONS_00272255	7.74188e-05	Inf	CRYBA2	FSM
TCONS_00279595	3.49651e-12	1.31305	IHH	NNC
TCONS_00270618	9.96584e-10	Inf	IHH	NNC
TCONS_00281153	2.45547e-10	2.27101	AC068946.1	NIC
TCONS_00255363	0.0340161	-2.13017	SLC23A3	FSM
TCONS_00279373	4.32728e-07	3.55422	AC068946.1	NNC
TCONS_00267720	6.35481e-05	1.14086	CNPPD1	Others
TCONS_00252476	4.47965e-20	1.05281	CNPPD1	FSM
TCONS_00254998	1.24645e-09	-1.42218	CNPPD1	FSM
TCONS_00260313	0.0459432	1.10962	CNPPD1	NIC
TCONS_00257224	4.50206e-14	1.43515	RETREG2	NIC
TCONS_00268378	0.00317227	1.28891	RETREG2	NNC
TCONS_00252107	0.0129328	1.8779	ZFAND2B	FSM
TCONS_00258031	0.000434311	2.02794	ZFAND2B	FSM
TCONS_00255152	5.02152e-05	Inf	ZFAND2B	NIC
TCONS_00256740	0.00142892	2.20379	ZFAND2B	Others
TCONS_00274891	0.000228769	1.80854	ZFAND2B	FSM
TCONS_00280613	2.3352e-18	2.05193	ABCB6	FSM
TCONS_00256290	3.60089e-17	1.4252	AC068946.2	Others
TCONS_00270629	1.15858e-09	1.2716	AC068946.2	NIC
TCONS_00267205	2.45117e-05	Inf	AC068946.2	NIC
TCONS_00255087	1.5918e-08	1.55996	ATG9A	FSM
TCONS_00252479	0.0359778	1.77542	ATG9A	FSM
TCONS_00281015	0.00157691	Inf	AC068946.2	NNC
TCONS_00255602	0.0093313	Inf	ANKZF1	NIC
TCONS_00285264	0.00365578	Inf	ANKZF1	NIC
TCONS_00255043	1.42814e-10	Inf	ANKZF1	NNC
TCONS_00269740	4.66364e-09	1.12903	ANKZF1	NIC
TCONS_00287685	0.000165411	Inf	ANKZF1	NNC
TCONS_00256914	9.5609e-05	Inf	ANKZF1	NNC
TCONS_00279028	5.5773e-06	Inf	ANKZF1	NIC
TCONS_00255603	0.0298518	Inf	ANKZF1	Others
TCONS_00259943	0.000423274	1.36871	ANKZF1	NIC
TCONS_00257982	3.24281e-08	1.65255	GLB1L	NIC
TCONS_00284224	8.81251e-07	Inf	GLB1L	FSM
TCONS_00279579	0.0091051	Inf	STK16	NIC
TCONS_00261455	2.90054e-06	1.02761	STK16	NIC
TCONS_00269743	4.86385e-05	2.14553	STK16	NNC
TCONS_00256950	3.74746e-14	1.43072	TUBA4A	FSM
TCONS_00270631	3.23455e-15	1.11255	TUBA4A	FSM
TCONS_00256472	1.98298e-09	1.08134	DNAJB2	FSM
TCONS_00269744	0.00201971	1.02923	DNAJB2	NNC
TCONS_00269745	9.158e-05	1.94073	DNAJB2	NIC
TCONS_00256625	5.76091e-08	1.12192	DNAJB2	NIC
TCONS_00254372	4.74145e-05	1.00329	DNAJB2	FSM
TCONS_00282934	1.85646e-05	Inf	PTPRN	Others
TCONS_00283883	0.0289857	Inf	PTPRN	FSM
TCONS_00283885	0.000469523	Inf	PTPRN	NIC
TCONS_00272259	0.022158	Inf	PTPRN	NIC
TCONS_00252480	1.00359e-08	1.01699	DNPEP	FSM
TCONS_00270635	1.58819e-09	1.61829	DNPEP	NIC
TCONS_00270636	0.0186156	1.41286	DNPEP	NIC
TCONS_00270638	8.91871e-05	2.37765	DNPEP	Others
TCONS_00265399	6.52962e-07	#NAME?	DES	NNC
TCONS_00269748	0.000582714	Inf	GMPPA	NIC
TCONS_00269749	1.06174e-09	Inf	GMPPA	NIC
TCONS_00252671	0.00227097	Inf	GMPPA	NIC
TCONS_00253559	0.000232529	1.09151	GMPPA	NIC
TCONS_00259945	0.0427066	1.03283	GMPPA	NIC
TCONS_00253009	9.84219e-36	1.83969	GMPPA	FSM
TCONS_00268380	0.0281647	Inf	GMPPA	NIC
TCONS_00279411	1.78892e-11	1.14417	GMPPA	FSM
TCONS_00261458	1.76562e-07	1.24354	GMPPA	NIC
TCONS_00272079	0.0104672	Inf	GMPPA	NIC
TCONS_00286567	0.0164324	Inf	GMPPA	NNC
TCONS_00270819	0.000547176	Inf	GMPPA	NIC
TCONS_00250757	0.0363901	Inf	GMPPA	NNC
TCONS_00256174	4.43814e-28	1.44895	TMEM198	FSM
TCONS_00272843	0.00303693	-1.23042	OBSL1	FSM
TCONS_00280381	1.71917e-07	1.41742	INHA	FSM
TCONS_00253560	3.98347e-19	1.21366	STK11IP	FSM
TCONS_00278813	0.000103644	2.03571	STK11IP	NIC
TCONS_00276137	0.000920473	Inf	STK11IP	NNC
TCONS_00283985	4.40194e-06	1.29899	STK11IP	NIC
TCONS_00250759	2.71985e-06	Inf	STK11IP	NNC
TCONS_00252483	1.24764e-19	1.09042	FARSB	FSM
TCONS_00253713	1.25765e-11	1.00973	FARSB	NNC
TCONS_00273934	3.43709e-42	1.27787	FARSB	NNC
TCONS_00270640	1.42647e-13	2.2275	FARSB	NNC
TCONS_00270641	4.09497e-06	1.08679	FARSB	NIC
TCONS_00257284	0.00929974	Inf	FARSB	NNC
TCONS_00250761	4.99078e-18	-2.27493	MOGAT1	NNC
TCONS_00252673	8.2126e-09	-1.33415	MOGAT1	Others
TCONS_00252674	5.28082e-16	-1.97143	MOGAT1	NIC
TCONS_00261464	8.15934e-15	-1.7464	MOGAT1	NNC
TCONS_00259276	2.87601e-13	#NAME?	MOGAT1	NIC
TCONS_00252114	0.00339997	2.16674	ACSL3	FSM
TCONS_00253278	1.29916e-09	1.87368	ACSL3	NIC
TCONS_00287468	3.68428e-10	1.28787	ACSL3	NNC
TCONS_00265649	3.39923e-13	Inf	SCG2	FSM
TCONS_00268612	2.97019e-08	Inf	SCG2	NNC
TCONS_00270646	2.92944e-33	1.27581	AP1S3	FSM
TCONS_00258471	1.3858e-07	1.14328	SERPINE2	FSM
TCONS_00254735	8.08235e-07	1.28338	SERPINE2	FSM
TCONS_00282601	0.000436036	Inf	SERPINE2	NIC
TCONS_00275413	0.000583179	Inf	FAM124B	FSM
TCONS_00270652	4.74723e-08	1.11197	CUL3	FSM
TCONS_00266396	0.0201429	Inf	-	Others
TCONS_00285580	4.53342e-09	Inf	RHBDD1	NIC
TCONS_00269761	3.28378e-06	1.12743	RHBDD1	NIC
TCONS_00252677	3.66044e-27	1.14412	MFF	FSM
TCONS_00252678	0.00095576	Inf	MFF	FSM
TCONS_00269767	9.11083e-06	Inf	MFF	NIC
TCONS_00269768	2.44614e-18	1.40554	MFF	FSM
TCONS_00265952	0.000405717	1.38884	MFF	FSM
TCONS_00266860	7.05333e-13	1.88266	TM4SF20	FSM
TCONS_00252489	9.64718e-28	-1.3248	SLC19A3	FSM
TCONS_00253716	0.00046114	#NAME?	SLC19A3	NNC
TCONS_00280618	1.43658e-05	-2.31983	SLC19A3	NNC
TCONS_00276652	2.22382e-20	3.60872	CCL20	Others
TCONS_00253891	1.56996e-33	4.36082	CCL20	FSM
TCONS_00267156	4.52697e-32	4.41218	CCL20	FSM
TCONS_00267349	5.70213e-08	Inf	CCL20	FSM
TCONS_00285052	9.63248e-09	#NAME?	PID1	NNC
TCONS_00282609	0.00074235	Inf	DNER	FSM
TCONS_00275418	0.000525766	1.90493	SP110	NIC
TCONS_00258720	1.99138e-09	1.40444	SP140L	FSM
TCONS_00257057	0.0101934	#NAME?	SP140L	FSM
TCONS_00276138	8.54203e-06	Inf	SP140L	NIC
TCONS_00259957	0.00038664	Inf	SP140L	NNC
TCONS_00287059	0.000749967	Inf	SP100	NNC
TCONS_00252118	0.00261026	1.10385	ITM2C	FSM
TCONS_00266672	0.00289182	Inf	ITM2C	FSM
TCONS_00266998	4.44806e-07	1.77259	ITM2C	FSM
TCONS_00266996	2.42249e-06	Inf	ITM2C	NNC
TCONS_00257285	0.0298733	-1.29252	GPR55	NNC
TCONS_00283603	0.0121321	Inf	PSMD1	NNC
TCONS_00281691	0.00727564	Inf	PSMD1	FSM
TCONS_00255420	2.04074e-42	1.07163	PSMD1	FSM
TCONS_00274104	0.00651753	1.71225	PSMD1	NIC
TCONS_00273662	2.15464e-05	Inf	PSMD1	NIC
TCONS_00287686	0.0124961	Inf	PSMD1	NNC
TCONS_00276933	0.00104428	-1.00293	HTR2B	NIC
TCONS_00275609	0.0242998	-1.33179	HTR2B	FSM
TCONS_00265413	4.91871e-08	Inf	ARMC9	FSM
TCONS_00274486	5.9682e-06	Inf	ARMC9	NIC
TCONS_00279035	0.000707088	Inf	ARMC9	NIC
TCONS_00278947	2.62727e-06	Inf	ARMC9	NNC
TCONS_00276142	5.55337e-07	1.12303	ARMC9	NNC
TCONS_00265415	0.000335186	Inf	ARMC9	NIC
TCONS_00268390	0.000608356	Inf	ARMC9	NNC
TCONS_00265208	4.09359e-12	Inf	NCL	NIC
TCONS_00257984	2.2566e-09	1.40805	NCL	NIC
TCONS_00266208	8.95046e-19	-1.22089	NMUR1	FSM
TCONS_00275679	0.000114754	1.21356	PTMA	FSM
TCONS_00273101	0.0176446	Inf	PTMA	FSM
TCONS_00250789	1.45696e-28	1.16079	PTMA	FSM
TCONS_00256477	3.56845e-35	1.05729	PTMA	FSM
TCONS_00269784	0.0188756	1.01362	MIR1244-1	NNC
TCONS_00275231	1.60442e-07	1.32658	PTMA	FSM
TCONS_00281317	0.0025714	2.20598	PTMA	NIC
TCONS_00278513	2.51505e-06	-1.40793	MIR1244-1	NIC
TCONS_00253565	0.000806564	#NAME?	MIR1244-1	NNC
TCONS_00273102	6.74432e-09	-1.26164	PTMA	FSM
TCONS_00276419	1.32444e-08	Inf	PDE6D	FSM
TCONS_00259284	4.48581e-11	1.56961	COPS7B	FSM
TCONS_00269787	0.000893273	Inf	COPS7B	FSM
TCONS_00252123	2.14015e-20	Inf	COPS7B	FSM
TCONS_00277591	4.88709e-06	Inf	ALPP	FSM
TCONS_00268826	3.44578e-06	Inf	ALPG	FSM
TCONS_00283605	0.00190163	Inf	ALPI	NIC
TCONS_00283606	5.94385e-11	Inf	ALPI	FSM
TCONS_00267005	8.06038e-09	Inf	ALPI	FSM
TCONS_00267356	4.92956e-07	Inf	PRSS56	NNC
TCONS_00267610	4.16415e-17	1.06004	EIF4E2	FSM
TCONS_00279827	0.000142585	Inf	EIF4E2	Others
TCONS_00252124	4.91239e-06	-1.27633	EFHD1	FSM
TCONS_00250795	4.11862e-07	-1.26595	EFHD1	FSM
TCONS_00277429	0.00111556	1.05471	GIGYF2	NIC
TCONS_00269800	0.00452667	Inf	SNORC	Others
TCONS_00267359	5.20976e-06	Inf	SNORC	FSM
TCONS_00282618	0.0233471	Inf	NGEF	NIC
TCONS_00282617	0.00043074	Inf	NGEF	NIC
TCONS_00262293	0.00643393	#NAME?	NGEF	NIC
TCONS_00253283	0.000150199	Inf	ATG16L1	FSM
TCONS_00256480	1.58861e-08	1.50325	DGKD	FSM
TCONS_00269809	0.0352534	Inf	DGKD	NIC
TCONS_00286023	0.0228266	Inf	UGT1A6	NNC
TCONS_00274899	0.00471477	-1.1005	UGT1A6	FSM
TCONS_00274900	1.80126e-07	2.14496	UGT1A6	FSM
TCONS_00252686	7.57144e-16	-2.72675	UGT1A4	FSM
TCONS_00285062	1.46626e-16	-1.49845	UGT1A4	NNC
TCONS_00257812	8.44657e-11	-2.48015	UGT1A4	NNC
TCONS_00256873	8.72804e-06	-1.84382	UGT1A6	NNC
TCONS_00250803	2.94383e-09	-1.35783	UGT1A3	FSM
TCONS_00252133	2.26073e-08	#NAME?	UGT1A2P	Others
TCONS_00287544	8.1814e-05	#NAME?	UGT1A6	NNC
TCONS_00252134	1.84661e-08	-3.24578	UGT1A1	FSM
TCONS_00262160	2.89219e-07	-1.16297	UGT1A6	NIC
TCONS_00250808	1.27654e-16	-3.93802	MROH2A	NIC
TCONS_00255162	4.11625e-07	#NAME?	MROH2A	NIC
TCONS_00258261	6.62702e-09	#NAME?	MROH2A	NIC
TCONS_00285063	4.14465e-07	#NAME?	MROH2A	NNC
TCONS_00261484	2.66727e-05	-1.68173	MROH2A	FSM
TCONS_00256295	5.64209e-48	Inf	HJURP	FSM
TCONS_00264949	6.81418e-45	Inf	HJURP	NIC
TCONS_00279109	2.74842e-24	Inf	HJURP	NNC
TCONS_00253130	8.51528e-39	1.958	MSL3P1	FSM
TCONS_00286664	6.0537e-16	Inf	TRPM8	NIC
TCONS_00257230	2.21614e-15	-2.63372	TRPM8	NNC
TCONS_00253288	2.15573e-28	-2.1212	TRPM8	FSM
TCONS_00250811	2.30295e-21	-2.52588	SPP2	FSM
TCONS_00250810	3.32917e-14	-2.01167	SPP2	FSM
TCONS_00250809	6.39843e-10	-1.54034	SPP2	NNC
TCONS_00253014	6.36025e-18	-2.75855	SPP2	NNC
TCONS_00255297	0.00350908	-2.30831	SPP2	NNC
TCONS_00262857	1.72649e-08	-1.73676	SPP2	FSM
TCONS_00255163	2.09248e-07	-2.9107	SPP2	NNC
TCONS_00256177	2.01844e-08	-1.97454	SPP2	FSM
TCONS_00253290	5.34388e-27	-1.99626	SPP2	NIC
TCONS_00287473	1.49072e-12	1.27977	ACKR3	FSM
TCONS_00275238	0.000474234	3.19769	COPS8	NIC
TCONS_00250822	0.00535082	-1.98753	MLPH	FSM
TCONS_00278820	2.94323e-09	-1.30731	MLPH	NNC
TCONS_00274493	0.000317927	Inf	MLPH	NNC
TCONS_00253898	0.00349315	Inf	MLPH	NIC
TCONS_00255045	0.0141808	Inf	MLPH	NIC
TCONS_00274904	0.00911387	-1.95129	MLPH	NIC
TCONS_00274494	0.0164849	Inf	MLPH	NIC
TCONS_00267010	0.00332929	Inf	MLPH	FSM
TCONS_00286599	3.84077e-05	Inf	MLPH	NIC
TCONS_00273668	0.0469468	-1.12145	MLPH	NIC
TCONS_00287094	3.65418e-06	Inf	RAB17	NIC
TCONS_00264698	5.78284e-07	-2.04983	RAB17	NNC
TCONS_00256582	0.00884385	-1.17407	RAB17	NNC
TCONS_00253439	2.02236e-09	#NAME?	RAB17	NIC
TCONS_00253576	2.72782e-05	Inf	LRRFIP1	NIC
TCONS_00252140	0.00955205	1.35651	LRRFIP1	FSM
TCONS_00287217	1.16779e-17	Inf	RAMP1	FSM
TCONS_00250828	1.30061e-14	1.15196	RAMP1	FSM
TCONS_00258406	2.06341e-17	1.73825	RAMP1	FSM
TCONS_00250830	5.87204e-18	1.08432	UBE2F	FSM
TCONS_00252690	7.00005e-09	1.05628	SCLY	FSM
TCONS_00257703	0.027317	Inf	SCLY	FSM
TCONS_00286602	0.000867988	Inf	UBE2F-SCLY	NIC
TCONS_00285040	0.0156086	Inf	UBE2F-SCLY	NIC
TCONS_00269832	0.0192796	1.97344	UBE2F-SCLY	NIC
TCONS_00275239	1.16115e-10	Inf	ERFE	FSM
TCONS_00256401	0.000632563	Inf	ILKAP	NIC
TCONS_00257160	0.000871472	Inf	ILKAP	NIC
TCONS_00256302	1.40602e-32	1.56551	HES6	FSM
TCONS_00257514	5.17214e-19	1.94062	HES6	FSM
TCONS_00270691	0.00175842	Inf	HES6	Others
TCONS_00270692	4.76066e-05	Inf	HES6	FSM
TCONS_00270693	2.9009e-05	Inf	HES6	FSM
TCONS_00270694	0.000245665	Inf	HES6	NIC
TCONS_00273945	0.00117572	-1.0179	PER2	NIC
TCONS_00283913	0.00302091	Inf	PER2	Others
TCONS_00283276	1.0705e-11	1.12523	ASB1	NIC
TCONS_00253440	3.72705e-12	1.26619	HDAC4	NIC
TCONS_00270707	1.61972e-13	1.13743	ANKMY1	NNC
TCONS_00279380	0.00149524	1.69079	ANKMY1	FSM
TCONS_00277156	1.70878e-20	1.06915	DUSP28	FSM
TCONS_00269837	6.23993e-20	1.0977	RNPEPL1	NNC
TCONS_00267012	1.83576e-20	1.1359	RNPEPL1	NIC
TCONS_00256744	0.00929651	Inf	CAPN10	FSM
TCONS_00267164	1.53983e-09	3.36258	CAPN10	FSM
TCONS_00258263	0.00020742	2.13307	CAPN10	Others
TCONS_00256876	0.000174898	Inf	CAPN10	FSM
TCONS_00258143	0.000172162	Inf	CAPN10	NIC
TCONS_00269840	1.6227e-11	Inf	CAPN10	NNC
TCONS_00269841	0.00101967	1.51903	CAPN10	FSM
TCONS_00275241	1.21746e-09	Inf	CAPN10	NIC
TCONS_00272545	5.05982e-05	1.22038	CAPN10	Others
TCONS_00269843	3.64575e-11	2.67207	GPR35	NIC
TCONS_00265429	1.49144e-09	Inf	GPR35	FSM
TCONS_00267166	5.96262e-12	1.36612	GPR35	NIC
TCONS_00266414	0.00146439	Inf	GPR35	NNC
TCONS_00265428	0.00614529	Inf	GPR35	NNC
TCONS_00269846	0.000212052	Inf	GPR35	NIC
TCONS_00279581	0.0429492	Inf	GPR35	NNC
TCONS_00268838	0.000298115	Inf	GPR35	NNC
TCONS_00265427	1.40928e-11	1.11888	GPR35	FSM
TCONS_00268401	4.88102e-07	Inf	GPR35	NNC
TCONS_00266811	0.00568973	Inf	GPR35	FSM
TCONS_00267993	0.000112666	Inf	GPR35	NNC
TCONS_00268402	0.00315593	2.1501	GPR35	FSM
TCONS_00276266	0.0439093	#NAME?	KIF1A	FSM
TCONS_00256916	6.38319e-10	-1.425	AGXT	NNC
TCONS_00285175	3.9656e-16	-1.72792	AGXT	NNC
TCONS_00255300	5.90174e-15	-2.20392	AGXT	NNC
TCONS_00285510	7.59658e-14	-6.124	AGXT	NNC
TCONS_00264046	2.12789e-13	#NAME?	AGXT	NIC
TCONS_00257234	1.17756e-17	#NAME?	AGXT	NIC
TCONS_00252699	7.01579e-07	-2.51813	AGXT	NIC
TCONS_00285340	8.22729e-07	#NAME?	AGXT	NNC
TCONS_00257919	3.88794e-05	#NAME?	AGXT	NNC
TCONS_00255424	2.38105e-07	#NAME?	AGXT	NNC
TCONS_00259988	2.26573e-16	1.56971	AGXT	NNC
TCONS_00250840	0.00196124	Inf	AGXT	FSM
TCONS_00262348	2.53531e-06	Inf	AGXT	NNC
TCONS_00259305	0.00173834	#NAME?	AGXT	NNC
TCONS_00255166	7.55027e-08	Inf	AGXT	NIC
TCONS_00286527	0.000240399	#NAME?	AGXT	NNC
TCONS_00255301	0.0117343	Inf	AGXT	NNC
TCONS_00253579	4.91415e-12	#NAME?	AGXT	NNC
TCONS_00253584	1.79053e-13	-1.64503	AGXT	NNC
TCONS_00254421	0.0202943	#NAME?	AGXT	NIC
TCONS_00254425	8.21394e-06	-1.82655	AGXT	NNC
TCONS_00256486	0.00772234	Inf	AGXT	NNC
TCONS_00252145	1.27826e-15	Inf	AGXT	NIC
TCONS_00250837	0.00953995	Inf	AGXT	NIC
TCONS_00260650	0.00287442	-1.2107	AGXT	NNC
TCONS_00262879	2.30015e-06	-2.36252	AGXT	NNC
TCONS_00255771	9.92033e-07	#NAME?	AGXT	NNC
TCONS_00285107	8.2751e-06	Inf	AGXT	NNC
TCONS_00287066	0.00177799	-1.83463	AGXT	NNC
TCONS_00255302	5e-07	-1.15336	AGXT	NNC
TCONS_00250846	4.33778e-18	#NAME?	AGXT	NIC
TCONS_00258748	0.00403428	Inf	AGXT	NIC
TCONS_00253586	3.22325e-05	-1.50816	AGXT	NNC
TCONS_00252151	1.43259e-12	#NAME?	AGXT	NNC
TCONS_00250850	5.90322e-13	#NAME?	AGXT	NIC
TCONS_00286853	1.66656e-13	-1.63859	AGXT	NNC
TCONS_00255883	6.24569e-08	#NAME?	AGXT	NIC
TCONS_00252700	6.01191e-18	-2.2959	AGXT	NIC
TCONS_00286970	0.000782722	Inf	AGXT	NIC
TCONS_00277362	0.0176494	#NAME?	AGXT	NNC
TCONS_00257620	6.1503e-10	-2.38882	AGXT	NNC
TCONS_00256836	0.000435119	#NAME?	AGXT	NNC
TCONS_00253588	3.34973e-07	#NAME?	AGXT	NIC
TCONS_00257554	3.94543e-07	-3.51898	AGXT	NIC
TCONS_00285041	9.01951e-13	#NAME?	AGXT	NNC
TCONS_00285224	0.0137836	Inf	AGXT	NIC
TCONS_00250853	0.0289857	Inf	AGXT	NIC
TCONS_00285903	7.44452e-11	-1.44197	AGXT	NNC
TCONS_00252703	0.000226309	#NAME?	AGXT	NNC
TCONS_00257921	5.20833e-18	#NAME?	AGXT	NNC
TCONS_00253589	2.77566e-14	-2.74983	AGXT	NNC
TCONS_00257621	2.98442e-11	#NAME?	AGXT	NNC
TCONS_00254429	2.2127e-07	-1.57761	AGXT	NNC
TCONS_00252704	0.00332685	-1.2635	AGXT	NNC
TCONS_00258268	1.97892e-06	#NAME?	AGXT	NNC
TCONS_00252705	0.00543673	-1.10683	AGXT	NIC
TCONS_00250854	0.000673948	Inf	AGXT	NNC
TCONS_00253297	0.00428098	Inf	AGXT	NIC
TCONS_00286429	9.03121e-07	Inf	MAB21L4	FSM
TCONS_00257289	0.000121411	Inf	MAB21L4	NNC
TCONS_00287036	0.00624407	Inf	MAB21L4	NIC
TCONS_00272277	1.44618e-23	-3.7056	AC104809.2	NIC
TCONS_00272279	5.18876e-21	-3.00398	AC104809.2	FSM
TCONS_00252910	5.99094e-37	-5.81527	AC104809.1	FSM
TCONS_00272547	9.37722e-21	#NAME?	CROCC2	Others
TCONS_00272116	0.0262662	-1.02868	SNED1	NIC
TCONS_00260657	0.00353854	-1.02106	SNED1	NNC
TCONS_00259999	8.71829e-05	-1.89207	SNED1	NIC
TCONS_00261520	0.041034	#NAME?	SNED1	NNC
TCONS_00271509	0.0128206	#NAME?	SNED1	NNC
TCONS_00286900	2.48562e-05	Inf	MTERF4	FSM
TCONS_00267209	1.06209e-17	1.2655	PASK	FSM
TCONS_00281159	6.77521e-09	1.78145	PASK	FSM
TCONS_00276361	0.00458773	1.44316	PPP1R7	FSM
TCONS_00287137	0.0305676	Inf	PPP1R7	FSM
TCONS_00261522	1.4337e-18	1.25666	PPP1R7	Others
TCONS_00254430	0.000186598	Inf	PPP1R7	NIC
TCONS_00257236	4.32838e-14	1.04341	ANO7	FSM
TCONS_00252507	0.00249932	1.35926	HDLBP	FSM
TCONS_00287095	0.029072	1.47673	HDLBP	NIC
TCONS_00255823	0.00019524	Inf	HDLBP	NIC
TCONS_00277292	0.000384758	1.1799	HDLBP	NIC
TCONS_00270710	0.00113234	Inf	HDLBP	NIC
TCONS_00258181	0.0292671	1.00943	HDLBP	NNC
TCONS_00279120	0.0485704	Inf	HDLBP	NIC
TCONS_00256815	0.00161685	1.03008	HDLBP	NIC
TCONS_00256860	8.94286e-10	-1.18333	HDLBP	NIC
TCONS_00255051	4.8337e-07	1.07182	SEPTIN2	FSM
TCONS_00259011	0.000291448	1.34985	SEPTIN2	NIC
TCONS_00267997	0.000835249	Inf	SEPTIN2	FSM
TCONS_00276657	0.00808067	Inf	SEPTIN2	NIC
TCONS_00255305	0.0452986	Inf	SEPTIN2	NIC
TCONS_00269850	0.0226093	Inf	FARP2	FSM
TCONS_00259314	0.00314974	#NAME?	FARP2	NNC
TCONS_00252514	0.000822417	Inf	STK25	FSM
TCONS_00259626	0.0150018	Inf	STK25	NIC
TCONS_00266594	4.74921e-07	Inf	STK25	NIC
TCONS_00266866	5.92087e-08	Inf	STK25	NIC
TCONS_00266867	1.25135e-13	Inf	STK25	FSM
TCONS_00270713	9.28598e-07	1.14788	STK25	NIC
TCONS_00270716	1.18517e-20	1.86221	STK25	NIC
TCONS_00287037	0.0012186	-1.1669	BOK	Others
TCONS_00285373	1.02928e-17	-2.00524	BOK	Others
TCONS_00266813	2.87613e-12	Inf	BOK	NIC
TCONS_00253304	0.00306489	Inf	BOK	NIC
TCONS_00254433	0.000369927	-1.29736	BOK	NNC
TCONS_00255429	4.12929e-10	-1.8164	BOK	NNC
TCONS_00252160	1.37101e-07	-1.0596	BOK	NNC
TCONS_00252515	5.25834e-05	2.16477	THAP4	FSM
TCONS_00257775	6.85491e-25	1.45027	THAP4	NNC
TCONS_00272555	3.45641e-10	Inf	ATG4B	NIC
TCONS_00256630	0.00684655	1.00854	ATG4B	NIC
TCONS_00257925	1.17294e-05	Inf	ATG4B	NNC
TCONS_00260005	0.00322035	Inf	ATG4B	NIC
TCONS_00260663	2.94125e-05	Inf	ATG4B	Others
TCONS_00273953	1.10085e-25	2.00318	DTYMK	Others
TCONS_00267727	4.90356e-42	2.27257	DTYMK	FSM
TCONS_00286799	2.94356e-19	1.79343	DTYMK	NIC
TCONS_00276422	4.24324e-22	1.89987	DTYMK	NNC
TCONS_00251815	4.597e-51	1.72547	DTYMK	FSM
TCONS_00273413	1.25544e-24	1.60378	DTYMK	FSM
TCONS_00263603	1.89055e-11	Inf	ING5	FSM
TCONS_00254786	0.0195082	Inf	ING5	FSM
TCONS_00256190	0.000242379	#NAME?	D2HGDH	NIC
TCONS_00258147	1.29908e-05	1.42996	D2HGDH	NIC
TCONS_00256838	2.47001e-05	#NAME?	D2HGDH	NIC
TCONS_00256839	0.00530619	Inf	D2HGDH	NIC
TCONS_00257238	1.88305e-07	1.95159	D2HGDH	FSM
TCONS_00286090	1.72543e-13	#NAME?	D2HGDH	NNC
TCONS_00256840	0.000570718	1.1414	D2HGDH	NIC
TCONS_00252717	3.29221e-06	-3.88515	NEU4	FSM
TCONS_00256841	1.47447e-05	-1.46199	NEU4	Others
TCONS_00254442	0.0238499	#NAME?	NEU4	NIC
TCONS_00256493	0.000939023	Inf	NEU4	Others
TCONS_00252716	6.29782e-07	#NAME?	NEU4	NIC
TCONS_00254918	3.35207e-07	-2.11755	NEU4	NIC
TCONS_00252168	9.32959e-08	#NAME?	NEU4	NIC
TCONS_00253595	2.91105e-15	#NAME?	NEU4	NNC
TCONS_00262170	0.00146352	-2.34679	NEU4	NNC
TCONS_00275053	0.000395206	Inf	AC093642.5	FSM
TCONS_00275072	0.00459456	Inf	AC093642.5	NNC
TCONS_00288014	2.49203e-13	1.39562	C20orf96	NIC
TCONS_00292090	3.1008e-07	Inf	C20orf96	NIC
TCONS_00294395	4.11032e-07	1.47372	C20orf96	FSM
TCONS_00296038	0.0228423	Inf	C20orf96	NIC
TCONS_00299368	0.0485704	Inf	C20orf96	NIC
TCONS_00294949	6.68015e-12	1.81999	C20orf96	NIC
TCONS_00295797	5.85866e-08	1.62894	NRSN2-AS1	FSM
TCONS_00290512	6.27131e-07	1.21398	NRSN2	FSM
TCONS_00290283	4.84652e-07	Inf	NRSN2	NNC
TCONS_00295306	1.24982e-06	1.53492	NRSN2	FSM
TCONS_00292676	0.0443533	Inf	NRSN2	NNC
TCONS_00295980	4.57817e-08	Inf	NRSN2	FSM
TCONS_00295981	7.80669e-09	Inf	NRSN2	NNC
TCONS_00293367	0.000401993	Inf	NRSN2	FSM
TCONS_00287730	1.90225e-14	1.09888	TRIB3	FSM
TCONS_00288802	3.87865e-19	1.10034	TRIB3	FSM
TCONS_00300120	4.33165e-09	1.82923	RBCK1	NNC
TCONS_00287732	6.41258e-41	1.02436	RBCK1	FSM
TCONS_00292829	2.6287e-05	Inf	RBCK1	NIC
TCONS_00293370	0.0102253	1.05493	RBCK1	FSM
TCONS_00293782	1.2572e-26	1.43916	RBCK1	FSM
TCONS_00292677	1.28789e-34	1.92979	RBCK1	FSM
TCONS_00293783	3.53233e-07	Inf	RBCK1	NNC
TCONS_00288285	4.26164e-19	1.03755	RBCK1	FSM
TCONS_00293784	8.27936e-17	2.32415	RBCK1	FSM
TCONS_00290218	1.06343e-06	2.15882	RBCK1	NIC
TCONS_00289256	4.50581e-15	1.8915	RBCK1	NNC
TCONS_00293371	9.2761e-14	1.3618	RBCK1	NIC
TCONS_00296649	0.000766353	1.67117	RBCK1	NIC
TCONS_00294399	1.25008e-10	1.44247	TBC1D20	FSM
TCONS_00294400	2.81965e-08	Inf	TBC1D20	NNC
TCONS_00294401	1.74941e-08	Inf	TBC1D20	NIC
TCONS_00296720	1.61003e-08	Inf	CSNK2A1	NIC
TCONS_00289607	2.60455e-47	1.77264	SRXN1	FSM
TCONS_00292628	0.000217101	Inf	SLC52A3	NIC
TCONS_00292480	0.000226366	Inf	SLC52A3	FSM
TCONS_00292629	9.38383e-07	Inf	SLC52A3	NIC
TCONS_00292904	3.20705e-14	1.17532	FAM110A	FSM
TCONS_00292109	4.23173e-12	1.8927	FAM110A	FSM
TCONS_00289353	3.11808e-18	-2.26	PSMF1	NNC
TCONS_00297461	8.50039e-09	Inf	TMEM74B	FSM
TCONS_00289388	3.2321e-14	1.29361	SNPH	FSM
TCONS_00288765	0.00824725	-1.385	SDCBP2	FSM
TCONS_00297096	0.000754572	Inf	SDCBP2	FSM
TCONS_00299727	6.10222e-06	-1.75212	SDCBP2	FSM
TCONS_00294413	0.0049907	Inf	SDCBP2	Others
TCONS_00289555	7.40682e-12	1.51152	FKBP1A	FSM
TCONS_00288021	4.03668e-41	1.09982	FKBP1A	FSM
TCONS_00295807	9.84417e-06	Inf	FKBP1A	FSM
TCONS_00289475	0.000336888	1.16334	FKBP1A	FSM
TCONS_00288022	1.43417e-08	1.33538	NSFL1C	FSM
TCONS_00296722	1.08683e-22	Inf	NSFL1C	NIC
TCONS_00289418	1.12593e-10	-1.13165	SIRPB1	FSM
TCONS_00288288	1.2936e-09	Inf	SIRPA	FSM
TCONS_00289257	0.014866	Inf	SIRPA	FSM
TCONS_00289891	0.0274329	Inf	SIRPA	NNC
TCONS_00300081	6.33438e-07	1.0664	SIRPA	NIC
TCONS_00288880	1.06131e-05	Inf	SIRPA	FSM
TCONS_00300322	4.42601e-22	1.81665	AL121899.2	Others
TCONS_00299471	6.47645e-19	Inf	TGM3	FSM
TCONS_00299987	1.36339e-25	Inf	AL121899.2	NIC
TCONS_00293795	2.6788e-23	4.16605	AL121899.2	NNC
TCONS_00290772	3.50403e-08	1.37007	SNRPB	NIC
TCONS_00289331	8.35413e-54	2.28918	SNRPB	FSM
TCONS_00298187	5.23993e-06	Inf	SNRPB	NIC
TCONS_00300358	2.55987e-10	1.46056	SNRPB	NNC
TCONS_00288024	1.06503e-54	1.53136	SNRPB	FSM
TCONS_00290947	1.1632e-06	1.12198	SNRPB	NIC
TCONS_00288402	0.000393096	Inf	ZNF343	NNC
TCONS_00289795	1.84588e-13	1.23561	ZNF343	NIC
TCONS_00292091	1.04517e-11	Inf	ZNF343	FSM
TCONS_00288622	5.27028e-31	1.14756	NOP56	FSM
TCONS_00296821	0.0133531	Inf	SNORD86	NIC
TCONS_00293800	2.80982e-10	Inf	SNORD86	NNC
TCONS_00297994	0.0377382	Inf	SNORD86	NNC
TCONS_00298095	3.49e-06	Inf	SNORD86	NIC
TCONS_00296174	2.92182e-13	Inf	SNORD110	NIC
TCONS_00300372	0.00545157	Inf	SNORD86	NIC
TCONS_00293376	0.000250026	Inf	SNORD86	NIC
TCONS_00293796	1.26338e-08	2.14068	SNORD86	Others
TCONS_00297877	0.000913358	Inf	SNORD86	NNC
TCONS_00293806	2.03673e-43	2.36244	NOP56	FSM
TCONS_00297385	5.74653e-11	1.3507	NOP56	FSM
TCONS_00293807	1.90155e-09	2.22926	NOP56	FSM
TCONS_00296143	2.01854e-05	1.03094	IDH3B	FSM
TCONS_00294426	0.013184	Inf	IDH3B	NIC
TCONS_00288404	0.0113871	Inf	IDH3B	NIC
TCONS_00288678	0.00152219	1.43729	IDH3B	NIC
TCONS_00294428	0.0322256	Inf	IDH3B	NIC
TCONS_00288403	0.011331	Inf	IDH3B	FSM
TCONS_00296727	0.00218063	Inf	IDH3B	NIC
TCONS_00290070	9.38226e-08	-1.46667	EBF4	NIC
TCONS_00299547	2.01383e-06	Inf	CPXM1	NIC
TCONS_00299548	0.0112764	Inf	CPXM1	NIC
TCONS_00296728	8.77887e-07	Inf	CPXM1	NIC
TCONS_00299552	3.37425e-10	Inf	CPXM1	NIC
TCONS_00292092	4.72552e-23	Inf	CPXM1	FSM
TCONS_00293529	0.00473033	Inf	PCED1A	NNC
TCONS_00294435	5.73309e-07	1.48053	PCED1A	NIC
TCONS_00288031	1.52339e-05	1.70021	PCED1A	Others
TCONS_00297768	0.0015617	Inf	PTPRA	NNC
TCONS_00293808	3.87054e-06	Inf	PTPRA	NNC
TCONS_00293809	8.58743e-10	1.25663	PTPRA	NIC
TCONS_00296518	0.00020733	Inf	PTPRA	NIC
TCONS_00293810	2.59198e-06	Inf	VPS16	FSM
TCONS_00295005	3.23973e-06	2.12569	PTPRA	NIC
TCONS_00297279	1.70179e-05	Inf	PTPRA	NIC
TCONS_00290394	6.25175e-05	Inf	PTPRA	NIC
TCONS_00295679	0.0289857	Inf	PTPRA	NNC
TCONS_00300046	1.39042e-06	1.01007	PTPRA	NNC
TCONS_00293820	2.38916e-06	1.07387	PTPRA	NIC
TCONS_00289705	5.90223e-15	1.0779	PTPRA	FSM
TCONS_00296652	3.00724e-05	Inf	PTPRA	NIC
TCONS_00299802	9.51326e-10	-2.35578	OXT	Others
TCONS_00287744	5.52608e-21	-3.70386	OXT	FSM
TCONS_00288850	2.88568e-23	1.47796	UBOX5	FSM
TCONS_00293530	4.37916e-11	1.53917	UBOX5	NNC
TCONS_00294442	0.0032125	Inf	LZTS3	NNC
TCONS_00288034	9.36714e-29	1.09989	DDRGK1	FSM
TCONS_00290327	0.000137562	Inf	DDRGK1	NNC
TCONS_00294445	2.55205e-09	Inf	DDRGK1	NIC
TCONS_00292485	1.23818e-08	1.58245	DDRGK1	NIC
TCONS_00293826	7.35871e-29	2.34101	ITPA	NNC
TCONS_00299400	3.98625e-06	Inf	ITPA	NNC
TCONS_00292571	0.000164311	1.4956	ITPA	FSM
TCONS_00295682	6.73064e-05	Inf	ITPA	FSM
TCONS_00293827	2.3122e-05	Inf	ITPA	FSM
TCONS_00290396	1.97021e-09	1.00517	ITPA	FSM
TCONS_00299133	3.44508e-07	Inf	SLC4A11	FSM
TCONS_00296730	0.00196838	Inf	SLC4A11	NIC
TCONS_00292294	4.53318e-05	Inf	SLC4A11	FSM
TCONS_00296567	4.99604e-09	1.00146	C20orf194	NNC
TCONS_00289286	2.83608e-13	1.17696	ATRN	FSM
TCONS_00290956	5.42801e-18	-1.17644	SIGLEC1	NIC
TCONS_00297898	0.00279649	#NAME?	SIGLEC1	NNC
TCONS_00294452	1.34323e-09	Inf	C20orf27	FSM
TCONS_00294451	2.19025e-06	Inf	C20orf27	NNC
TCONS_00288036	3.35255e-41	1.02531	C20orf27	FSM
TCONS_00292972	5.89925e-06	1.53306	C20orf27	NIC
TCONS_00292180	0.000118292	Inf	CDC25B	FSM
TCONS_00288884	6.11654e-18	1.57688	CDC25B	FSM
TCONS_00292389	8.47171e-06	Inf	CDC25B	NIC
TCONS_00292909	5.67722e-13	Inf	CDC25B	FSM
TCONS_00296176	2.87369e-13	Inf	CDC25B	NIC
TCONS_00292055	2.61982e-09	Inf	CDC25B	NNC
TCONS_00292910	1.05937e-22	Inf	CDC25B	FSM
TCONS_00293384	2.55905e-06	Inf	CDC25B	NNC
TCONS_00298479	3.03534e-06	1.706	CDC25B	NNC
TCONS_00297711	3.57479e-12	Inf	CDC25B	NIC
TCONS_00293229	9.82806e-16	2.41815	LINC01730	NNC
TCONS_00293832	1.72976e-08	1.12528	AP5S1	FSM
TCONS_00289749	9.73107e-12	4.17173	MAVS	FSM
TCONS_00293840	0.0260612	1.03848	PANK2	NIC
TCONS_00288852	4.37266e-27	1.25505	RNF24	FSM
TCONS_00294454	0.000289247	Inf	RNF24	NNC
TCONS_00292296	1.29597e-08	Inf	RNF24	FSM
TCONS_00298691	0.000152691	1.68332	RNF24	NIC
TCONS_00296801	6.28386e-08	Inf	RNF24	NNC
TCONS_00298465	0.0124925	Inf	RNF24	NNC
TCONS_00289950	3.14047e-15	1.8875	SMOX	FSM
TCONS_00292391	7.90597e-20	Inf	SMOX	FSM
TCONS_00297657	0.00103165	Inf	SMOX	NNC
TCONS_00292181	4.52541e-09	2.16598	SMOX	NIC
TCONS_00293844	7.50988e-10	1.36345	SMOX	Others
TCONS_00299513	1.72457e-07	Inf	SMOX	Others
TCONS_00292184	1.39997e-19	2.59514	PRND	FSM
TCONS_00289797	1.07212e-26	-5.11373	SLC23A2	NNC
TCONS_00298642	2.7807e-08	-1.10846	SLC23A2	NNC
TCONS_00289518	1.57445e-05	-1.81631	SLC23A2	NIC
TCONS_00289375	0.0071581	Inf	SLC23A2	NIC
TCONS_00288044	1.26241e-09	#NAME?	SLC23A2	NNC
TCONS_00288052	1.83904e-51	-5.69999	SLC23A2	Others
TCONS_00289736	0.000116326	-1.57575	SLC23A2	NIC
TCONS_00289334	2.84327e-14	1.26333	TMEM230	FSM
TCONS_00289275	1.30349e-13	1.08075	TMEM230	FSM
TCONS_00296244	2.79921e-06	Inf	TMEM230	NIC
TCONS_00294460	0.017306	1.68313	TMEM230	NIC
TCONS_00294461	2.41425e-07	1.34257	TMEM230	NNC
TCONS_00300360	2.92208e-07	1.54879	TMEM230	NIC
TCONS_00294462	0.00875136	1.071	TMEM230	NNC
TCONS_00288062	1.0673e-46	1.47854	PCNA	FSM
TCONS_00294464	2.86069e-06	3.40433	PCNA	NIC
TCONS_00288296	4.40119e-28	1.06443	CDS2	FSM
TCONS_00297256	1.852e-06	1.80583	GPCPD1	NIC
TCONS_00294474	0.00590864	Inf	GPCPD1	NIC
TCONS_00295686	1.83077e-15	1.04402	SHLD1	FSM
TCONS_00292915	0.00036249	1.00888	SHLD1	FSM
TCONS_00292916	0.00330716	Inf	CHGB	FSM
TCONS_00296107	0.0139537	Inf	CHGB	NIC
TCONS_00295308	0.0325621	Inf	CHGB	Others
TCONS_00288769	1.10115e-15	1.67891	TRMT6	FSM
TCONS_00296733	2.14809e-06	1.11393	TRMT6	FSM
TCONS_00289634	7.95071e-06	1.06361	AL035461.3	NNC
TCONS_00297335	2.52344e-08	Inf	FERMT1	NNC
TCONS_00292301	3.19924e-09	Inf	FERMT1	FSM
TCONS_00294483	0.000108376	Inf	FERMT1	NNC
TCONS_00289581	0.000346175	Inf	AL109618.1	Others
TCONS_00289560	1.84663e-13	-1.13284	AL080248.1	FSM
TCONS_00289105	6.46356e-10	-1.02552	AL080248.1	FSM
TCONS_00299901	1.29995e-09	-1.73587	AL080248.1	NNC
TCONS_00290459	5.68735e-16	-1.0841	HAO1	NIC
TCONS_00299849	1.35196e-09	-1.9858	HAO1	NNC
TCONS_00289276	0.00742658	#NAME?	HAO1	NIC
TCONS_00290161	0.0349179	Inf	HAO1	NIC
TCONS_00288073	8.1002e-17	-1.26601	HAO1	FSM
TCONS_00289238	3.09976e-14	-1.0468	HAO1	NNC
TCONS_00293862	0.0010224	Inf	PLCB4	NIC
TCONS_00292685	3.77881e-06	Inf	PLCB4	NNC
TCONS_00293866	0.000342451	Inf	PLCB4	NNC
TCONS_00292198	0.0101323	Inf	PLCB4	NNC
TCONS_00293870	0.0289857	Inf	PLCB4	NNC
TCONS_00298645	1.68443e-24	#NAME?	PAK5	FSM
TCONS_00295314	0.0358405	Inf	AL354824.1	FSM
TCONS_00300422	2.56841e-08	1.66698	AL354824.2	FSM
TCONS_00295983	5.83232e-15	Inf	SNAP25	NIC
TCONS_00299173	0.00346067	Inf	SNAP25	NNC
TCONS_00295985	0.0106102	1.20955	SNAP25	NIC
TCONS_00298772	3.33285e-08	1.24556	SNAP25-AS1	NNC
TCONS_00298775	0.001418	Inf	MKKS	FSM
TCONS_00298774	5.80893e-08	Inf	MKKS	NNC
TCONS_00295815	3.30412e-15	1.31398	JAG1	FSM
TCONS_00299282	4.49038e-08	Inf	-	Others
TCONS_00289848	3.62437e-07	1.18068	BTBD3	FSM
TCONS_00298588	1.37778e-05	Inf	BTBD3	FSM
TCONS_00290859	0.0110113	Inf	SPTLC3	NIC
TCONS_00294496	9.55524e-19	1.53971	TASP1	NNC
TCONS_00291330	2.04512e-05	Inf	ESF1	NNC
TCONS_00297540	0.0022486	1.72085	NDUFAF5	FSM
TCONS_00292212	9.54401e-23	#NAME?	PCSK2	FSM
TCONS_00288092	0.00628168	1.18196	RRBP1	FSM
TCONS_00294514	0.0220895	1.13042	RRBP1	NIC
TCONS_00297734	2.0552e-05	Inf	RRBP1	NNC
TCONS_00291898	0.00427268	Inf	RRBP1	NNC
TCONS_00288682	0.00058805	Inf	RRBP1	NNC
TCONS_00291382	0.000785831	Inf	RRBP1	NNC
TCONS_00289422	2.06378e-17	1.18007	SNX5	FSM
TCONS_00294529	1.95822e-11	1.98474	SNX5	FSM
TCONS_00295698	4.5306e-06	1.16573	MGME1	NIC
TCONS_00288301	2.27228e-08	3.71695	MGME1	NIC
TCONS_00297713	7.91493e-16	1.33164	MGME1	NIC
TCONS_00293957	1.91757e-11	Inf	MGME1	FSM
TCONS_00292635	0.000133694	#NAME?	OVOL2	FSM
TCONS_00298290	0.000179746	1.5826	KAT14	NIC
TCONS_00293961	0.000102178	Inf	ZNF133	NIC
TCONS_00296736	0.00154471	1.24225	DZANK1	Others
TCONS_00288627	1.19037e-42	1.08847	POLR3F	FSM
TCONS_00295834	1.08163e-05	Inf	RBBP9	FSM
TCONS_00288304	6.38625e-09	Inf	SEC23B	FSM
TCONS_00293967	1.39815e-06	1.30552	SEC23B	NIC
TCONS_00293969	2.51298e-05	1.15765	SEC23B	FSM
TCONS_00297923	0.0256163	Inf	SEC23B	NIC
TCONS_00289503	6.25062e-06	Inf	SEC23B	NIC
TCONS_00293976	1.65947e-24	1.12185	DTD1	FSM
TCONS_00297882	2.0957e-32	1.1348	DTD1	NNC
TCONS_00289755	4.61971e-08	1.36115	DTD1	FSM
TCONS_00291419	0.0228433	Inf	RIN2	NIC
TCONS_00287777	4.67285e-15	1.27545	NAA20	FSM
TCONS_00298386	7.27561e-06	1.0165	CRNKL1	NNC
TCONS_00295989	4.45452e-05	Inf	CFAP61	NNC
TCONS_00288629	1.88847e-05	1.18703	KIZ	FSM
TCONS_00297855	2.36347e-07	Inf	KIZ	NNC
TCONS_00296527	0.00027839	Inf	XRN2	NIC
TCONS_00300219	0.0390808	Inf	XRN2	NIC
TCONS_00295381	0.000609146	Inf	NKX2-2	FSM
TCONS_00295382	0.000276119	Inf	NKX2-2	NNC
TCONS_00295383	0.017306	Inf	NKX2-2	NNC
TCONS_00299978	0.00135412	Inf	NKX2-2	NNC
TCONS_00289016	1.962e-17	#NAME?	LINC01727	FSM
TCONS_00289015	2.91001e-15	#NAME?	LINC01727	FSM
TCONS_00289483	7.02366e-08	-1.42931	-	Others
TCONS_00289116	3.44387e-07	-1.29337	LINC00261	FSM
TCONS_00300204	9.46751e-11	-1.41801	LINC00261	NIC
TCONS_00299903	8.25188e-14	-1.79158	LINC00261	NNC
TCONS_00288424	1.83737e-06	-1.01471	LINC00261	NNC
TCONS_00288307	2.4311e-38	1.20463	NXT1	FSM
TCONS_00296667	4.42613e-06	1.19204	GZF1	NIC
TCONS_00296469	0.0180643	1.36948	NAPB	FSM
TCONS_00292093	0.000329177	1.73473	NAPB	NIC
TCONS_00297632	0.0144159	Inf	CST9	NNC
TCONS_00293062	4.53338e-15	Inf	CST1	FSM
TCONS_00296121	0.0164738	Inf	SYNDIG1	FSM
TCONS_00296187	9.25365e-06	Inf	SYNDIG1	NNC
TCONS_00296670	0.0498752	Inf	AL157413.1	Others
TCONS_00289530	4.84242e-29	-2.7954	AL035661.1	Others
TCONS_00298000	6.14531e-05	#NAME?	AL035661.1	Others
TCONS_00288433	2.131e-09	Inf	APMAP	NIC
TCONS_00288431	3.16387e-08	#NAME?	APMAP	NIC
TCONS_00288963	3.5692e-19	-4.34271	APMAP	NIC
TCONS_00288149	8.81649e-13	Inf	APMAP	NIC
TCONS_00288962	3.4945e-07	Inf	APMAP	NIC
TCONS_00288685	1.73415e-12	1.22084	APMAP	NNC
TCONS_00288148	2.23474e-10	Inf	APMAP	NIC
TCONS_00290798	4.08342e-17	#NAME?	APMAP	NIC
TCONS_00297345	4.31609e-05	Inf	ACSS1	NIC
TCONS_00293325	0.000146115	1.14537	ACSS1	Others
TCONS_00294562	0.00703435	Inf	ACSS1	NIC
TCONS_00289683	0.0228605	Inf	ACSS1	FSM
TCONS_00289445	1.09738e-11	1.26292	ENTPD6	FSM
TCONS_00288809	0.00046482	Inf	ENTPD6	NIC
TCONS_00290073	0.0314949	Inf	ENTPD6	NIC
TCONS_00293411	9.43016e-09	Inf	ENTPD6	NIC
TCONS_00293410	0.00528552	Inf	ENTPD6	NIC
TCONS_00294000	0.00936956	Inf	ENTPD6	NIC
TCONS_00300084	0.000839987	Inf	ENTPD6	NIC
TCONS_00289203	3.64849e-22	1.6227	ENTPD6	FSM
TCONS_00294004	0.000840799	Inf	ENTPD6	NIC
TCONS_00293664	3.23535e-14	Inf	ENTPD6	NNC
TCONS_00289018	0.000161192	Inf	ENTPD6	NNC
TCONS_00294008	0.0103473	Inf	ENTPD6	NIC
TCONS_00294009	5.85728e-05	Inf	ENTPD6	NIC
TCONS_00294011	0.0269449	Inf	ENTPD6	NIC
TCONS_00299970	1.52398e-09	Inf	ENTPD6	NIC
TCONS_00291755	0.00248452	2.43798	ENTPD6	FSM
TCONS_00293417	1.07341e-12	1.31979	AL121772.1	Others
TCONS_00294017	3.954e-06	Inf	PYGB	NNC
TCONS_00288308	3.41473e-17	1.55643	PYGB	FSM
TCONS_00294019	5.3633e-10	Inf	PYGB	NNC
TCONS_00292696	2.76081e-12	Inf	PYGB	NNC
TCONS_00293669	1.19027e-07	Inf	PYGB	NIC
TCONS_00292220	9.53286e-09	Inf	PYGB	NIC
TCONS_00294032	2.56009e-09	Inf	PYGB	NNC
TCONS_00293421	0.0147209	Inf	PYGB	NNC
TCONS_00293423	9.17219e-19	1.55759	PYGB	Others
TCONS_00293424	2.99419e-10	Inf	PYGB	NIC
TCONS_00297288	0.00215648	Inf	PYGB	NNC
TCONS_00293266	1.48531e-14	1.41638	PYGB	Others
TCONS_00293267	2.69913e-13	1.5105	PYGB	NIC
TCONS_00294035	3.57852e-11	2.5677	PYGB	NIC
TCONS_00294037	0.00124134	Inf	PYGB	NNC
TCONS_00293624	7.13249e-26	1.77587	PYGB	NNC
TCONS_00294044	1.87745e-11	1.43945	PYGB	NNC
TCONS_00300042	1.09226e-18	Inf	ABHD12	NIC
TCONS_00296151	0.047917	Inf	ABHD12	Others
TCONS_00292736	9.57513e-09	Inf	ABHD12	NIC
TCONS_00289121	0.0345646	Inf	ABHD12	NNC
TCONS_00296916	0.00767165	Inf	ABHD12	NNC
TCONS_00293732	7.51954e-10	Inf	ABHD12	NIC
TCONS_00296622	0.0460705	Inf	ABHD12	NNC
TCONS_00288434	3.90314e-06	1.24671	ABHD12	FSM
TCONS_00294574	2.12298e-06	1.20706	ABHD12	NIC
TCONS_00295228	2.14444e-05	Inf	ABHD12	NNC
TCONS_00292417	6.63202e-52	3.37949	GINS1	FSM
TCONS_00290976	0.00146706	Inf	NINL	NNC
TCONS_00295952	7.29336e-09	Inf	NINL	FSM
TCONS_00288867	8.97962e-06	#NAME?	NINL	NNC
TCONS_00292318	2.61603e-10	Inf	NINL	NNC
TCONS_00288435	1.36417e-07	#NAME?	NINL	NNC
TCONS_00298780	1.3001e-13	Inf	NINL	NNC
TCONS_00300423	8.55076e-25	1.33592	ZNF337-AS1	NIC
TCONS_00297715	3.62716e-22	1.57364	ZNF337-AS1	NIC
TCONS_00288783	1.42131e-12	1.64635	ZNF337	FSM
TCONS_00294054	3.15011e-10	1.20736	AL450124.1	Others
TCONS_00300275	4.00367e-10	Inf	MIR663AHG	FSM
TCONS_00298395	5.28961e-07	1.13092	FRG1CP	NIC
TCONS_00295997	8.8517e-15	1.98962	FRG1DP	NNC
TCONS_00300073	1.05352e-10	2.27792	FRG1EP	NNC
TCONS_00297416	1.32357e-10	1.1022	FRG1BP	NNC
TCONS_00296123	2.3168e-18	1.07282	FRG1BP	NNC
TCONS_00291055	8.85189e-16	1.40159	FRG1BP	NNC
TCONS_00300261	2.10312e-10	Inf	-	Others
TCONS_00296154	3.46384e-18	#NAME?	-	Others
TCONS_00298654	0.00127415	Inf	ANKRD20A21P	FSM
TCONS_00293271	7.78398e-05	1.69525	REM1	FSM
TCONS_00292118	1.63287e-35	2.24694	HM13	NIC
TCONS_00288632	3.90611e-30	1.28085	HM13	FSM
TCONS_00289638	3.52148e-26	1.33565	HM13	NIC
TCONS_00293434	3.71133e-13	Inf	HM13	NIC
TCONS_00292064	2.76471e-18	Inf	HM13	NIC
TCONS_00296535	2.99469e-08	1.80466	HM13	NIC
TCONS_00294061	6.96278e-07	1.7436	HM13	NIC
TCONS_00294062	7.95203e-14	Inf	HM13	FSM
TCONS_00294063	0.0231942	Inf	HM13	NIC
TCONS_00293670	1.77492e-08	1.00034	HM13	NIC
TCONS_00289205	1.79631e-09	3.69963	MCTS2P	Others
TCONS_00294066	1.61904e-09	Inf	HM13	FSM
TCONS_00294071	4.56114e-08	Inf	HM13	NIC
TCONS_00294073	7.23138e-08	1.92648	HM13	NIC
TCONS_00297966	6.70834e-18	1.0115	HM13	FSM
TCONS_00298678	0.00252045	1.07978	HM13	FSM
TCONS_00287793	5.42083e-36	-2.25602	ID1	FSM
TCONS_00288586	0.0075271	Inf	BCL2L1	NIC
TCONS_00288438	2.40757e-11	1.29179	BCL2L1	FSM
TCONS_00288587	1.24166e-06	1.18315	BCL2L1	NIC
TCONS_00289424	5.07634e-11	1.92634	BCL2L1	NIC
TCONS_00288688	8.60436e-14	1.37462	BCL2L1	NIC
TCONS_00293673	0.00387329	Inf	TPX2	NNC
TCONS_00296192	7.64013e-11	Inf	TPX2	NNC
TCONS_00294903	5.7494e-10	Inf	TPX2	NNC
TCONS_00290254	8.99416e-44	Inf	TPX2	FSM
TCONS_00293672	3.06809e-24	Inf	TPX2	NIC
TCONS_00296675	1.2485e-18	2.73125	TPX2	NIC
TCONS_00294078	0.029715	Inf	TPX2	NIC
TCONS_00293437	2.76367e-18	Inf	TPX2	NNC
TCONS_00296538	1.14485e-09	Inf	TPX2	NIC
TCONS_00290171	0.00128214	#NAME?	TPX2	NNC
TCONS_00294081	4.68957e-16	Inf	TPX2	NNC
TCONS_00298150	5.19604e-07	2.05099	TPX2	NNC
TCONS_00294590	1.63284e-06	Inf	DUSP15	FSM
TCONS_00288156	1.42992e-47	1.33564	PDRG1	FSM
TCONS_00297071	0.0033853	#NAME?	HCK	FSM
TCONS_00288311	0.000217623	2.05586	TM9SF4	FSM
TCONS_00289395	9.67948e-05	1.79243	TM9SF4	NIC
TCONS_00290135	1.53554e-08	1.42568	TM9SF4	NNC
TCONS_00293113	2.40824e-08	Inf	TM9SF4	NNC
TCONS_00289757	0.000303233	1.46896	TM9SF4	NIC
TCONS_00297885	7.2088e-07	2.38106	TM9SF4	FSM
TCONS_00293674	0.001398	Inf	TM9SF4	NNC
TCONS_00294091	5.83224e-11	Inf	MAPRE1	NNC
TCONS_00288314	4.17723e-18	1.2788	MAPRE1	FSM
TCONS_00296680	6.75752e-05	Inf	MAPRE1	NNC
TCONS_00290286	5.07525e-05	1.46534	BPIFB2	FSM
TCONS_00298978	2.94792e-05	Inf	BPIFA4P	NIC
TCONS_00297967	0.000158813	Inf	BPIFA1	FSM
TCONS_00299971	3.83184e-07	Inf	BPIFA1	FSM
TCONS_00299972	0.000147682	Inf	BPIFA1	FSM
TCONS_00299442	1.59735e-06	1.8051	CDK5RAP1	NNC
TCONS_00293556	0.00879971	Inf	CDK5RAP1	NNC
TCONS_00293557	1.09601e-10	Inf	CDK5RAP1	NNC
TCONS_00298075	2.7698e-07	Inf	CDK5RAP1	NIC
TCONS_00297737	0.0169342	Inf	CDK5RAP1	NNC
TCONS_00297348	2.03168e-11	Inf	CDK5RAP1	NIC
TCONS_00289878	0.000500352	Inf	CDK5RAP1	NNC
TCONS_00296746	9.24169e-09	1.87882	CDK5RAP1	NNC
TCONS_00297833	0.0392187	Inf	CDK5RAP1	NNC
TCONS_00294599	0.00444182	Inf	CDK5RAP1	NNC
TCONS_00297983	0.00505712	Inf	CDK5RAP1	NNC
TCONS_00300415	0.000152973	1.72558	CDK5RAP1	NNC
TCONS_00294092	3.66405e-14	1.21466	CBFA2T2	NNC
TCONS_00292228	8.30856e-08	3.10884	CBFA2T2	NIC
TCONS_00295735	0.000422135	Inf	CBFA2T2	FSM
TCONS_00295339	6.84385e-08	1.09699	CBFA2T2	Others
TCONS_00289737	1.22991e-50	3.10665	NECAB3	FSM
TCONS_00300005	6.29837e-31	1.48685	NECAB3	NIC
TCONS_00294607	2.29158e-22	1.85695	NECAB3	FSM
TCONS_00295844	1.0353e-21	2.7523	NECAB3	Others
TCONS_00297635	1.62371e-11	Inf	NECAB3	NIC
TCONS_00292814	5.56078e-11	Inf	NECAB3	NNC
TCONS_00292813	7.9792e-22	1.61397	NECAB3	NIC
TCONS_00296056	6.20533e-23	1.84381	NECAB3	Others
TCONS_00295954	6.22576e-30	2.30211	NECAB3	Others
TCONS_00299443	8.00459e-18	2.07022	NECAB3	NIC
TCONS_00293178	4.03752e-24	Inf	E2F1	FSM
TCONS_00292510	8.60067e-40	4.43136	E2F1	NNC
TCONS_00292884	2.9868e-29	Inf	E2F1	NIC
TCONS_00293330	6.55501e-12	Inf	E2F1	NNC
TCONS_00294611	1.24372e-23	2.6992	PXMP4	FSM
TCONS_00288813	1.03189e-14	2.04883	ZNF341	FSM
TCONS_00288732	1.99886e-14	Inf	ZNF341	FSM
TCONS_00288316	1.03745e-08	Inf	RALY	FSM
TCONS_00289856	1.3239e-18	1.63677	RALY	NIC
TCONS_00292425	2.69855e-17	1.95296	RALY	NIC
TCONS_00294104	7.60999e-34	1.11742	RALY	NIC
TCONS_00292424	8.11077e-07	Inf	RALY	NNC
TCONS_00299752	0.00466538	1.16899	RALY	NIC
TCONS_00294108	0.000112684	1.24683	RALY	NIC
TCONS_00288166	4.6568e-09	1.28147	EIF2S2	FSM
TCONS_00299917	1.06169e-23	1.07632	EIF2S2	NNC
TCONS_00294969	4.86583e-23	1.00418	EIF2S2	NNC
TCONS_00292321	1.55902e-05	1.1912	EIF2S2	NIC
TCONS_00293331	0.00156563	1.47004	AHCY	NNC
TCONS_00287806	1.43177e-38	1.2042	DYNLRB1	FSM
TCONS_00295581	1.95353e-43	1.02515	ITCH	NNC
TCONS_00293277	0.0244208	Inf	MAP1LC3A	NIC
TCONS_00296846	0.0241076	-1.16188	MAP1LC3A	FSM
TCONS_00287809	0.0421471	#NAME?	MAP1LC3A	NIC
TCONS_00294623	1.84522e-05	Inf	PIGU	NIC
TCONS_00288174	1.58955e-17	1.47616	PIGU	FSM
TCONS_00297696	1.2145e-12	Inf	PIGU	NIC
TCONS_00300244	4.86199e-21	1.10954	NCOA6	NNC
TCONS_00293561	2.56003e-09	Inf	NCOA6	NNC
TCONS_00294633	0.000941898	Inf	NCOA6	NNC
TCONS_00293565	5.80191e-10	Inf	GGT7	NNC
TCONS_00297099	0.00203649	1.21208	GGT7	NIC
TCONS_00294638	0.00783923	Inf	GGT7	NNC
TCONS_00296575	0.0399325	Inf	GGT7	NIC
TCONS_00299450	0.0296652	1.58396	GGT7	NIC
TCONS_00297263	0.00275794	Inf	GGT7	NIC
TCONS_00288317	1.02153e-09	-2.1513	ACSS2	NIC
TCONS_00288733	9.63493e-10	-1.98864	ACSS2	FSM
TCONS_00297929	4.10735e-10	Inf	ACSS2	NIC
TCONS_00299735	0.0276059	Inf	ACSS2	NNC
TCONS_00290288	0.0178141	Inf	ACSS2	NNC
TCONS_00300033	0.00274197	Inf	ACSS2	NIC
TCONS_00291342	0.00496701	Inf	GSS	NNC
TCONS_00296624	2.83095e-08	Inf	GSS	FSM
TCONS_00288444	2.204e-13	1.60709	GSS	NIC
TCONS_00297586	6.16993e-06	Inf	MYH7B	NIC
TCONS_00297156	0.0209759	Inf	MYH7B	Others
TCONS_00293569	1.06293e-09	1.00826	TRPC4AP	NIC
TCONS_00299101	0.0171362	Inf	TRPC4AP	NIC
TCONS_00299140	0.000463857	Inf	TRPC4AP	NNC
TCONS_00293568	0.0301005	Inf	TRPC4AP	NIC
TCONS_00288786	0.0203942	-1.66825	EDEM2	Others
TCONS_00293743	1.27475e-18	Inf	EDEM2	FSM
TCONS_00288449	1.10561e-07	1.34417	EDEM2	FSM
TCONS_00288695	6.39642e-08	2.16937	EDEM2	NNC
TCONS_00293742	7.60613e-27	1.97427	EDEM2	NIC
TCONS_00289566	0.0134926	Inf	EDEM2	NIC
TCONS_00294651	3.54196e-06	1.5953	EDEM2	NIC
TCONS_00299984	4.81755e-05	Inf	EDEM2	NIC
TCONS_00293644	5.5749e-19	1.75139	EDEM2	NIC
TCONS_00296002	3.232e-05	1.17579	MMP24	FSM
TCONS_00299988	2.31309e-14	1.25082	MMP24	NNC
TCONS_00294654	4.89622e-12	1.54278	EIF6	Others
TCONS_00294655	2.29618e-14	1.56429	EIF6	FSM
TCONS_00291664	0.00359209	1.28215	UQCC1	FSM
TCONS_00300113	7.22437e-08	Inf	UQCC1	NIC
TCONS_00296062	0.0307214	1.2188	UQCC1	NNC
TCONS_00289488	1.36754e-14	1.20959	UQCC1	FSM
TCONS_00292328	6.72342e-09	Inf	GDF5	FSM
TCONS_00289179	0.00532996	Inf	CEP250	NIC
TCONS_00297886	0.0222373	Inf	CEP250	NIC
TCONS_00288536	3.95384e-05	Inf	CEP250	NNC
TCONS_00291067	6.22372e-05	Inf	CEP250	NIC
TCONS_00294122	0.000712118	Inf	CEP250	NIC
TCONS_00294124	0.000359429	Inf	CEP250	NIC
TCONS_00300053	3.74704e-10	Inf	CEP250	NIC
TCONS_00296003	0.0290222	Inf	CEP250	NIC
TCONS_00296791	4.09984e-09	Inf	CEP250	NIC
TCONS_00299356	5.33817e-06	Inf	CEP250	NIC
TCONS_00293449	1.71456e-13	Inf	CEP250	FSM
TCONS_00297931	0.000241142	Inf	CEP250	NNC
TCONS_00298600	1.25304e-12	1.59473	CEP250	NIC
TCONS_00293451	2.62819e-09	Inf	ERGIC3	NNC
TCONS_00300127	0.031464	Inf	ERGIC3	NNC
TCONS_00295460	2.65354e-07	Inf	ERGIC3	NIC
TCONS_00287820	0.00738798	1.03146	ERGIC3	Others
TCONS_00297970	3.43671e-06	Inf	ERGIC3	NIC
TCONS_00293452	1.96184e-07	1.22887	ERGIC3	NIC
TCONS_00296850	1.36944e-08	1.27327	ERGIC3	NIC
TCONS_00293572	2.59828e-06	2.79849	FER1L4	FSM
TCONS_00292775	2.69704e-17	1.47701	SPAG4	NIC
TCONS_00293453	0.00023547	Inf	SPAG4	NIC
TCONS_00295103	3.8271e-07	Inf	SPAG4	NIC
TCONS_00293575	4.4318e-10	1.45132	CPNE1	NIC
TCONS_00288189	0.000326232	Inf	CPNE1	FSM
TCONS_00291989	1.19481e-08	1.0153	CPNE1	FSM
TCONS_00298655	0.0425488	1.11801	CPNE1	NIC
TCONS_00294664	2.74372e-07	2.44672	CPNE1	NIC
TCONS_00289568	0.00311292	Inf	CPNE1	NIC
TCONS_00300076	0.00114337	Inf	CPNE1	NNC
TCONS_00288452	0.0029288	Inf	CPNE1	NIC
TCONS_00288453	6.06073e-12	1.50337	CPNE1	NIC
TCONS_00293576	0.0336048	Inf	CPNE1	Others
TCONS_00288871	2.8013e-07	Inf	CPNE1	NIC
TCONS_00292043	0.0362588	Inf	CPNE1	NIC
TCONS_00296759	1.1016e-05	Inf	CPNE1	NIC
TCONS_00288972	3.34134e-08	1.84297	RBM12	FSM
TCONS_00292331	0.000637002	1.06557	RBM12	FSM
TCONS_00297356	1.26016e-22	1.35577	RBM12	FSM
TCONS_00292591	1.94752e-14	1.25911	ROMO1	Others
TCONS_00291069	1.81594e-36	1.5062	ROMO1	FSM
TCONS_00288192	0.00375857	Inf	RBM39	FSM
TCONS_00290483	4.94132e-07	1.28345	RBM39	FSM
TCONS_00294673	4.42546e-10	1.77507	RBM39	NIC
TCONS_00292333	1.77228e-07	Inf	RBM39	NIC
TCONS_00294676	5.68094e-09	1.37244	RBM39	NIC
TCONS_00294677	3.30705e-08	Inf	RBM39	NIC
TCONS_00298787	0.00229544	Inf	RBM39	NIC
TCONS_00300295	0.0030203	1.26284	RBM39	FSM
TCONS_00298409	0.00246814	Inf	RBM39	NNC
TCONS_00291220	7.04956e-09	1.02478	RBM39	NIC
TCONS_00297986	4.23574e-11	1.0147	RBM39	NIC
TCONS_00294680	0.00614644	Inf	RBM39	NIC
TCONS_00299456	7.85284e-19	1.22711	RBM39	FSM
TCONS_00296761	3.34846e-05	Inf	RBM39	NIC
TCONS_00290688	1.80517e-12	1.57254	PHF20	NNC
TCONS_00297076	0.0368395	Inf	EPB41L1	NIC
TCONS_00298745	7.5313e-05	Inf	EPB41L1	NNC
TCONS_00289640	3.52673e-06	1.08592	AAR2	FSM
TCONS_00288636	4.51431e-08	Inf	AAR2	NNC
TCONS_00292240	6.9498e-05	Inf	AAR2	NNC
TCONS_00288334	8.32863e-17	1.20126	DLGAP4	FSM
TCONS_00294146	1.33231e-12	1.38952	DLGAP4	NIC
TCONS_00288637	1.30892e-19	1.24617	DLGAP4	FSM
TCONS_00300034	0.0241882	Inf	DLGAP4	NIC
TCONS_00300283	8.60889e-22	Inf	DLGAP4	NNC
TCONS_00292066	9.11083e-06	Inf	DLGAP4	NNC
TCONS_00292430	0.0175069	Inf	MYL9	NNC
TCONS_00293286	0.0249754	Inf	TGIF2-RAB5IF	NNC
TCONS_00292595	1.9304e-05	Inf	TGIF2-RAB5IF	Others
TCONS_00289642	1.94972e-36	1.15963	RAB5IF	FSM
TCONS_00294158	9.42947e-29	1.31703	RAB5IF	FSM
TCONS_00294162	0.0274202	1.12137	RAB5IF	NNC
TCONS_00300158	3.65154e-08	1.34016	RAB5IF	FSM
TCONS_00294684	8.43626e-12	Inf	NDRG3	NIC
TCONS_00296068	7.00415e-15	Inf	NDRG3	FSM
TCONS_00288459	5.40203e-22	1.39222	NDRG3	FSM
TCONS_00299304	0.000129781	Inf	NDRG3	FSM
TCONS_00294686	3.42178e-10	Inf	DSN1	FSM
TCONS_00296069	3.67098e-08	Inf	DSN1	FSM
TCONS_00294687	2.44649e-11	3.79994	DSN1	NIC
TCONS_00294688	2.8192e-14	Inf	DSN1	NNC
TCONS_00294970	2.78534e-13	1.10616	DSN1	Others
TCONS_00289430	1.27021e-11	1.70399	DSN1	FSM
TCONS_00292986	1.36352e-19	2.10365	DSN1	FSM
TCONS_00292244	2.46882e-25	Inf	TLDC2	NIC
TCONS_00296856	3.43942e-10	Inf	TLDC2	NIC
TCONS_00292598	1.52302e-11	Inf	TLDC2	FSM
TCONS_00296857	1.58632e-06	Inf	TLDC2	NNC
TCONS_00294164	8.50345e-07	Inf	TLDC2	Others
TCONS_00296766	0.00993845	1.20762	SAMHD1	FSM
TCONS_00288791	4.99644e-08	1.60674	SAMHD1	Others
TCONS_00287835	4.50425e-14	1.56878	RPN2	FSM
TCONS_00297787	2.09805e-06	Inf	RPN2	NIC
TCONS_00288819	5.20288e-25	1.82041	RPN2	NIC
TCONS_00288540	0.0023806	#NAME?	RPN2	NIC
TCONS_00297207	0.0189629	Inf	RPN2	NNC
TCONS_00294167	0.000563195	Inf	RPN2	NIC
TCONS_00299126	2.21436e-16	1.14698	RPN2	NNC
TCONS_00293465	0.017246	Inf	RPN2	NNC
TCONS_00294168	1.43188e-05	Inf	RPN2	NNC
TCONS_00300055	0.0154414	Inf	RPN2	NIC
TCONS_00300263	7.0127e-06	Inf	RPN2	NNC
TCONS_00294169	1.52412e-08	1.68305	RPN2	NNC
TCONS_00290137	3.96968e-08	Inf	RPN2	NIC
TCONS_00296200	4.75239e-10	1.85385	RPN2	NIC
TCONS_00288337	1.16788e-05	1.31259	MANBAL	FSM
TCONS_00288338	6.55602e-42	1.17645	MANBAL	FSM
TCONS_00289034	4.66065e-20	2.14155	MANBAL	NNC
TCONS_00294172	0.000222713	Inf	MANBAL	NIC
TCONS_00292435	6.98631e-11	1.75349	SRC	NIC
TCONS_00292599	3.26685e-09	Inf	SRC	NIC
TCONS_00297718	0.00286199	Inf	SRC	NIC
TCONS_00289762	4.03821e-08	1.72248	SRC	FSM
TCONS_00288698	4.01702e-07	Inf	BLCAP	FSM
TCONS_00291460	0.000125383	1.7429	CTNNBL1	NNC
TCONS_00292656	3.20633e-11	1.57046	TTI1	FSM
TCONS_00288462	2.85673e-11	1.59384	TTI1	FSM
TCONS_00296768	0.000131409	Inf	TTI1	NNC
TCONS_00295915	0.000409732	1.38856	RPRD1B	NNC
TCONS_00288872	7.86422e-09	-1.03267	TGM2	NIC
TCONS_00288979	0.0240672	Inf	KIAA1755	NNC
TCONS_00289716	8.80663e-11	-1.92887	LBP	Others
TCONS_00299990	0.00720172	1.60565	LBP	NIC
TCONS_00294706	4.37109e-13	2.06437	SNHG17	FSM
TCONS_00294704	2.92939e-06	1.76082	SNORA71C	NIC
TCONS_00297955	1.21672e-05	Inf	SNHG17	FSM
TCONS_00297701	3.69927e-07	Inf	SNHG17	NIC
TCONS_00297839	2.10855e-07	1.89792	SNORA71D	Others
TCONS_00288644	1.3624e-12	1.17288	SNHG11	FSM
TCONS_00294186	0.000206162	Inf	SNHG11	FSM
TCONS_00298601	0.00092521	Inf	SNHG11	FSM
TCONS_00294191	1.3167e-24	1.4307	ACTR5	NNC
TCONS_00293127	1.67853e-09	Inf	ACTR5	NNC
TCONS_00291079	2.67743e-09	1.34242	ACTR5	NIC
TCONS_00288822	1.02913e-48	2.8599	FAM83D	FSM
TCONS_00294192	1.09287e-08	Inf	DHX35	NIC
TCONS_00292442	0.00252512	Inf	DHX35	FSM
TCONS_00300057	0.0419675	-1.72707	AL118523.1	NIC
TCONS_00289452	0.00042067	-2.06564	LINC01370	FSM
TCONS_00288823	0.000543289	-2.81408	LINC01370	FSM
TCONS_00289538	0.0250888	#NAME?	LINC01370	FSM
TCONS_00288645	4.7415e-31	1.28305	PLCG1	FSM
TCONS_00293469	3.91286e-14	1.02166	PLCG1	FSM
TCONS_00300016	2.22466e-09	Inf	PLCG1	NIC
TCONS_00294198	9.28962e-07	Inf	PLCG1	NIC
TCONS_00294199	1.81399e-12	1.33159	PLCG1	NIC
TCONS_00297209	1.86463e-11	1.17156	PLCG1	NIC
TCONS_00290994	0.000522394	Inf	CHD6	NIC
TCONS_00299359	0.000724877	Inf	AL031681.3	NNC
TCONS_00295354	7.8158e-05	1.83482	AL031681.3	NIC
TCONS_00289297	3.93218e-08	1.8611	AL031681.3	Others
TCONS_00288347	5.40213e-09	Inf	SGK2	FSM
TCONS_00289506	0.00177431	2.88965	SGK2	NIC
TCONS_00289454	2.44264e-28	1.32068	IFT52	FSM
TCONS_00292943	2.00888e-15	Inf	IFT52	NIC
TCONS_00288648	1.50023e-23	1.5659	IFT52	FSM
TCONS_00292946	2.14485e-17	Inf	MYBL2	FSM
TCONS_00292945	4.04106e-08	Inf	MYBL2	NIC
TCONS_00292606	7.01156e-39	Inf	MYBL2	FSM
TCONS_00294207	1.30254e-08	Inf	MYBL2	NNC
TCONS_00297972	5.09778e-16	Inf	MYBL2	NNC
TCONS_00294209	6.91555e-11	Inf	MYBL2	NNC
TCONS_00293134	1.4717e-37	4.55338	MYBL2	NIC
TCONS_00292527	3.83669e-17	1.55911	JPH2	FSM
TCONS_00294714	5.31344e-10	1.00563	OSER1	NIC
TCONS_00296016	4.40451e-08	1.6687	OSER1-DT	FSM
TCONS_00289882	3.12415e-22	1.15491	FITM2	FSM
TCONS_00294717	0.00194985	2.28658	AL117382.2	Others
TCONS_00297670	0.00544653	Inf	HNF4A	FSM
TCONS_00292249	0.0131114	Inf	MIR3646	Others
TCONS_00294213	0.000194613	Inf	HNF4A	FSM
TCONS_00288702	7.28941e-17	-1.61477	HNF4A-AS1	NNC
TCONS_00289345	6.17973e-06	#NAME?	HNF4A-AS1	NNC
TCONS_00288220	1.64838e-26	-1.89961	HNF4A-AS1	NNC
TCONS_00289344	3.72635e-17	-1.92031	HNF4A-AS1	Others
TCONS_00289433	4.87319e-19	-3.39244	HNF4A-AS1	NNC
TCONS_00288484	1.25966e-16	-1.80361	HNF4A-AS1	NIC
TCONS_00290113	8.14502e-12	-1.40955	HNF4A-AS1	NNC
TCONS_00290112	9.95171e-05	-1.27065	HNF4A-AS1	Others
TCONS_00288703	0.000110149	#NAME?	HNF4A-AS1	NIC
TCONS_00291845	4.56759e-05	-1.3674	HNF4A-AS1	NIC
TCONS_00289455	0.00608646	-1.56018	HNF4A	NNC
TCONS_00290142	0.0111781	-1.63494	HNF4A	NNC
TCONS_00289251	0.0434142	1.39157	SERINC3	NIC
TCONS_00288982	0.0295271	1.33554	SERINC3	NNC
TCONS_00294722	3.17039e-05	Inf	SERINC3	NNC
TCONS_00296075	0.00871555	Inf	SERINC3	NNC
TCONS_00287877	9.69755e-13	-1.51891	PKIG	NNC
TCONS_00289541	5.99126e-07	-1.71544	PKIG	NNC
TCONS_00289986	3.94253e-30	1.33047	ADA	FSM
TCONS_00293646	6.58853e-12	Inf	ADA	FSM
TCONS_00291861	0.00765773	-1.11863	CCN5	FSM
TCONS_00296770	0.000575301	Inf	RIMS4	FSM
TCONS_00299974	7.16828e-14	Inf	YWHAB	NNC
TCONS_00292786	1.21432e-06	Inf	YWHAB	NIC
TCONS_00295757	1.94427e-09	Inf	YWHAB	NIC
TCONS_00297122	5.1472e-05	Inf	PABPC1L	NIC
TCONS_00291369	6.51994e-06	Inf	PABPC1L	NNC
TCONS_00296609	0.0155829	2.05081	PABPC1L	NIC
TCONS_00296205	0.00141754	Inf	PABPC1L	NIC
TCONS_00291862	1.59373e-08	Inf	PABPC1L	NNC
TCONS_00289403	0.00334163	Inf	PABPC1L	NNC
TCONS_00294925	1.63417e-08	1.8848	PABPC1L	NIC
TCONS_00296692	9.295e-13	Inf	PABPC1L	NNC
TCONS_00293478	0.00639623	Inf	PABPC1L	NIC
TCONS_00297239	0.00204885	Inf	PABPC1L	NIC
TCONS_00293479	2.3867e-05	1.01177	PABPC1L	FSM
TCONS_00297793	0.00310342	Inf	PABPC1L	FSM
TCONS_00296868	2.36317e-06	Inf	PABPC1L	FSM
TCONS_00298522	0.0203775	Inf	PABPC1L	NNC
TCONS_00288486	1.60039e-41	1.00082	TOMM34	FSM
TCONS_00292343	1.15047e-17	1.37697	TOMM34	NIC
TCONS_00289149	8.809e-08	1.01329	TOMM34	NNC
TCONS_00297364	1.17884e-08	1.58058	TOMM34	NIC
TCONS_00292251	0.000358885	Inf	STK4	NNC
TCONS_00292130	8.65712e-14	2.33664	PI3	FSM
TCONS_00294221	8.84448e-07	Inf	SYS1	FSM
TCONS_00292449	6.32984e-15	Inf	DBNDD2	FSM
TCONS_00297794	4.7681e-05	Inf	DBNDD2	FSM
TCONS_00292071	3.5115e-16	1.10007	DBNDD2	FSM
TCONS_00288750	6.37849e-29	2.91976	PIGT	FSM
TCONS_00289594	4.06057e-11	1.85683	PIGT	FSM
TCONS_00292450	2.25367e-14	Inf	PIGT	FSM
TCONS_00292948	7.42385e-16	Inf	PIGT	NIC
TCONS_00287887	4.65e-28	1.20898	PIGT	FSM
TCONS_00289960	0.00318233	Inf	PIGT	NIC
TCONS_00292947	1.31987e-06	1.38698	PIGT	FSM
TCONS_00296135	0.00223257	Inf	PIGT	NIC
TCONS_00297083	1.61032e-05	Inf	PIGT	FSM
TCONS_00289049	1.136e-14	1.15764	PIGT	FSM
TCONS_00297439	2.82446e-06	1.78321	PIGT	FSM
TCONS_00300318	1.32721e-08	Inf	WFDC10A	NNC
TCONS_00292608	8.62771e-35	Inf	UBE2C	NIC
TCONS_00292074	3.38768e-55	4.5184	UBE2C	FSM
TCONS_00297309	8.35843e-43	Inf	UBE2C	FSM
TCONS_00295474	3.05902e-22	Inf	UBE2C	FSM
TCONS_00292256	0.000428782	Inf	SNX21	FSM
TCONS_00292453	1.7587e-11	1.60919	SNX21	FSM
TCONS_00297588	3.46027e-15	Inf	SNX21	FSM
TCONS_00294735	1.81876e-25	1.36189	ACOT8	FSM
TCONS_00295920	0.00753623	2.00171	ZSWIM3	NNC
TCONS_00299315	5.37715e-06	Inf	NEURL2	FSM
TCONS_00287888	0.0043244	1.35868	CTSA	FSM
TCONS_00288357	6.58627e-15	2.0064	CTSA	NIC
TCONS_00290185	6.9089e-27	1.30324	CTSA	FSM
TCONS_00294237	5.97097e-15	2.66453	CTSA	NIC
TCONS_00299923	5.17071e-39	1.51199	CTSA	FSM
TCONS_00294240	2.12449e-08	Inf	CTSA	NIC
TCONS_00292258	3.35429e-17	1.6428	CTSA	NIC
TCONS_00292859	6.01981e-05	Inf	CTSA	NIC
TCONS_00298338	0.017306	Inf	CTSA	NIC
TCONS_00288358	1.34656e-25	2.39881	CTSA	FSM
TCONS_00293483	0.000995496	Inf	CTSA	FSM
TCONS_00292259	9.9226e-09	Inf	PCIF1	NNC
TCONS_00292260	2.19395e-06	1.04293	PCIF1	NNC
TCONS_00289364	5.54213e-07	Inf	PCIF1	NNC
TCONS_00300116	0.000648672	1.69767	ZNF335	NIC
TCONS_00289152	6.57803e-15	1.26562	ZNF335	FSM
TCONS_00297640	9.50147e-08	1.0994	ZNF335	NIC
TCONS_00292534	1.82233e-06	1.10904	ZNF335	NIC
TCONS_00290999	0.00956223	Inf	ZNF335	NNC
TCONS_00297064	6.29085e-05	1.09844	ZNF335	NNC
TCONS_00288649	7.9157e-29	2.76396	MMP9	FSM
TCONS_00296020	7.10988e-07	Inf	SLC12A5	NIC
TCONS_00295356	1.77996e-09	1.17587	SLC12A5	FSM
TCONS_00289693	2.17957e-23	1.20707	NCOA5	FSM
TCONS_00290340	0.00103199	1.37095	SLC35C2	FSM
TCONS_00294741	0.00335982	1.59151	SLC35C2	NIC
TCONS_00297511	6.84143e-08	1.20465	SLC35C2	NNC
TCONS_00289153	0.000782297	Inf	SLC35C2	NIC
TCONS_00294744	1.28685e-05	Inf	SLC35C2	NIC
TCONS_00296633	0.000280601	1.98325	SLC35C2	NIC
TCONS_00296083	5.98501e-08	1.53499	SLC35C2	NIC
TCONS_00288987	7.9069e-07	1.32092	ELMO2	NIC
TCONS_00297371	0.00122885	Inf	ELMO2	NNC
TCONS_00288795	3.70309e-07	1.65459	ELMO2	NIC
TCONS_00288986	1.08334e-11	Inf	ELMO2	FSM
TCONS_00298423	3.58738e-09	-2.06887	ZNF334	FSM
TCONS_00288711	0.0260896	-1.91146	SLC13A3	FSM
TCONS_00299996	1.6962e-06	#NAME?	SLC13A3	NIC
TCONS_00292991	2.39091e-10	1.75422	TP53RK	FSM
TCONS_00288753	3.56039e-09	#NAME?	EYA2	FSM
TCONS_00290495	0.0406182	Inf	ZMYND8	NNC
TCONS_00297642	0.00503154	Inf	ZMYND8	NIC
TCONS_00297844	6.22361e-05	Inf	ZMYND8	NIC
TCONS_00292609	0.00863118	Inf	NCOA3	NNC
TCONS_00289740	3.90577e-10	-1.50661	SULF2	FSM
TCONS_00292665	0.0379455	Inf	SULF2	FSM
TCONS_00292539	1.89041e-08	-1.07344	SULF2	NNC
TCONS_00291003	0.00562835	Inf	SULF2	NIC
TCONS_00292823	0.0143339	-2.35032	SULF2	NIC
TCONS_00294775	0.0100793	#NAME?	SULF2	NIC
TCONS_00292667	0.000737652	-1.73365	SULF2	NIC
TCONS_00296636	2.86646e-05	1.3861	LINC01522	FSM
TCONS_00295269	4.26462e-05	2.07961	PREX1	NNC
TCONS_00290014	0.000483165	Inf	ARFGEF2	NNC
TCONS_00292610	2.78938e-05	Inf	ARFGEF2	NIC
TCONS_00296213	6.3459e-11	Inf	CSE1L	FSM
TCONS_00288362	1.74802e-11	1.34287	CSE1L	FSM
TCONS_00289217	0.0212817	Inf	CSE1L	NNC
TCONS_00290262	0.00330821	Inf	CSE1L	NNC
TCONS_00300319	2.35602e-06	1.72883	CSE1L	NIC
TCONS_00294254	3.59127e-11	Inf	CSE1L	NNC
TCONS_00299129	2.47476e-05	1.22003	CSE1L	NIC
TCONS_00296551	5.64304e-10	4.02694	CSE1L	NNC
TCONS_00289696	2.0638e-08	1.1295	STAU1	FSM
TCONS_00289386	3.87684e-07	#NAME?	STAU1	NNC
TCONS_00289253	1.00477e-08	-2.53265	STAU1	NNC
TCONS_00288365	9.05147e-49	1.11727	DDX27	FSM
TCONS_00294260	1.76969e-21	1.37549	DDX27	NIC
TCONS_00293489	2.36632e-11	1.69548	DDX27	NIC
TCONS_00297443	8.22013e-10	1.18559	ZFAS1	FSM
TCONS_00291512	4.94888e-10	2.79249	ZFAS1	FSM
TCONS_00289885	1.17689e-19	-2.10316	PTGIS	FSM
TCONS_00298663	2.81306e-05	#NAME?	PTGIS	NNC
TCONS_00299505	0.0138625	Inf	-	Others
TCONS_00293700	1.23902e-09	1.77665	SLC9A8	NIC
TCONS_00299361	2.13769e-05	1.53266	RNF114	FSM
TCONS_00292461	2.54997e-05	Inf	RNF114	FSM
TCONS_00296089	4.15661e-06	1.61147	UBE2V1	FSM
TCONS_00294791	0.000204876	Inf	TMEM189-UBE2V1	NNC
TCONS_00288502	3.19616e-23	1.06849	TMEM189	FSM
TCONS_00297849	5.76829e-12	1.18977	TMEM189	FSM
TCONS_00292358	1.57669e-23	1.16744	TMEM189-UBE2V1	NNC
TCONS_00292266	2.72624e-16	Inf	PELATON	FSM
TCONS_00292709	8.55507e-19	-3.76351	PELATON	FSM
TCONS_00290319	2.15404e-05	Inf	LINC01270	FSM
TCONS_00300089	5.54683e-08	Inf	LINC01270	FSM
TCONS_00289630	1.68241e-07	-1.29841	LINC01270	Others
TCONS_00288650	0.000253847	1.03612	PTPN1	Others
TCONS_00296216	3.779e-11	1.14025	PTPN1	NIC
TCONS_00288368	0.0041899	Inf	PTPN1	FSM
TCONS_00291012	3.72595e-14	-1.64029	RIPOR3	FSM
TCONS_00288504	1.18122e-51	#NAME?	RIPOR3	FSM
TCONS_00299387	5.47929e-24	#NAME?	RIPOR3	NNC
TCONS_00289350	1.30725e-16	#NAME?	RIPOR3	Others
TCONS_00299114	2.01819e-29	-3.82734	RIPOR3	NIC
TCONS_00289162	1.03482e-06	#NAME?	RIPOR3	NNC
TCONS_00299791	1.22907e-21	-2.21186	RIPOR3	NNC
TCONS_00290296	1.34108e-23	1.44328	BCAS4	FSM
TCONS_00288616	5.64843e-15	1.02027	DPM1	FSM
TCONS_00300279	0.0290002	1.60523	DPM1	NNC
TCONS_00296592	9.83724e-16	1.49238	DPM1	FSM
TCONS_00298709	6.86794e-07	1.97812	DPM1	NIC
TCONS_00293651	7.27566e-14	1.32467	DPM1	NIC
TCONS_00293652	0.000215803	Inf	KCNG1	NNC
TCONS_00293210	4.91069e-05	Inf	KCNG1	NIC
TCONS_00289887	1.60898e-12	1.22723	ATP9A	FSM
TCONS_00300180	1.38186e-05	1.11579	ATP9A	NNC
TCONS_00293212	1.57683e-06	1.54479	ATP9A	NIC
TCONS_00296271	0.00204627	Inf	SALL4	NIC
TCONS_00300118	0.0237722	Inf	SALL4	NIC
TCONS_00294807	5.09481e-05	Inf	ZFP64	FSM
TCONS_00296273	3.45848e-21	1.01544	ZFP64	FSM
TCONS_00297376	8.23918e-16	1.38317	ZFP64	FSM
TCONS_00296593	4.74257e-23	1.17472	ZFP64	FSM
TCONS_00297763	0.000170385	1.03829	ZFP64	NNC
TCONS_00288506	2.88451e-15	Inf	ZFP64	FSM
TCONS_00299924	4.08629e-38	-4.37124	RPL36P1	Others
TCONS_00298758	0.00220142	-1.32606	-	Others
TCONS_00289814	0.00122392	1.61148	ZNF217	NNC
TCONS_00295973	9.1229e-08	Inf	ZNF217	NIC
TCONS_00289741	0.0313767	Inf	ZNF217	NNC
TCONS_00299048	8.49483e-07	Inf	BCAS1	FSM
TCONS_00292754	8.76094e-05	Inf	BCAS1	FSM
TCONS_00296092	0.000545873	Inf	BCAS1	NIC
TCONS_00296093	1.85265e-11	Inf	BCAS1	NIC
TCONS_00292862	2.51179e-32	1.2348	PFDN4	FSM
TCONS_00295480	2.67157e-05	Inf	DOK5	FSM
TCONS_00292083	5.05204e-12	1.36758	DOK5	FSM
TCONS_00294815	1.95449e-33	Inf	AURKA	NIC
TCONS_00292897	4.19499e-22	Inf	AURKA	FSM
TCONS_00293769	1.53411e-35	Inf	AURKA	FSM
TCONS_00295880	8.83452e-14	Inf	AURKA	NIC
TCONS_00296278	3.53944e-05	Inf	AURKA	FSM
TCONS_00292669	4.84479e-17	Inf	AURKA	NIC
TCONS_00292547	5.70732e-27	Inf	AURKA	FSM
TCONS_00293215	7.07247e-17	Inf	AURKA	FSM
TCONS_00292102	7.83068e-28	Inf	AURKA	FSM
TCONS_00294816	3.93076e-09	Inf	AURKA	NIC
TCONS_00289267	1.77771e-12	Inf	CSTF1	NIC
TCONS_00294279	0.000103786	1.02737	RTF2	NIC
TCONS_00297621	3.60869e-19	1.52957	RTF2	NIC
TCONS_00292864	2.04479e-05	1.07005	RAE1	FSM
TCONS_00292713	2.88104e-27	1.01975	RAE1	NNC
TCONS_00294286	1.41507e-05	1.46175	RBM38	FSM
TCONS_00288652	9.72996e-19	#NAME?	PCK1	NNC
TCONS_00289306	3.56086e-17	#NAME?	-	Others
TCONS_00288653	3.95333e-16	-3.24591	-	Others
TCONS_00290320	5.85265e-27	-3.26028	-	Others
TCONS_00288757	2.90809e-12	#NAME?	PCK1	NNC
TCONS_00289548	4.25846e-05	-1.58247	PCK1	NNC
TCONS_00288654	4.99676e-15	#NAME?	PCK1	NNC
TCONS_00289221	3.37021e-27	#NAME?	PCK1	NIC
TCONS_00288833	1.73061e-09	#NAME?	PCK1	NNC
TCONS_00288926	2.50625e-17	-4.27658	PCK1	NIC
TCONS_00289366	1.29947e-11	#NAME?	PCK1	NNC
TCONS_00290052	6.01404e-06	#NAME?	PCK1	NIC
TCONS_00296703	1.76867e-09	-3.7196	PCK1	NIC
TCONS_00287949	9.54361e-10	#NAME?	PCK1	NIC
TCONS_00288656	0.00014135	#NAME?	PCK1	NNC
TCONS_00288759	3.02509e-20	-3.58853	PCK1	NNC
TCONS_00287931	2.0177e-15	#NAME?	PCK1	FSM
TCONS_00287940	6.3414e-09	-2.6719	PCK1	NIC
TCONS_00288375	1.4869e-21	-4.28806	PCK1	NIC
TCONS_00288661	1.26795e-13	-3.48076	PCK1	NIC
TCONS_00288928	2.70313e-24	-4.56917	PCK1	NIC
TCONS_00289060	1.15358e-15	-3.18906	PCK1	Others
TCONS_00289062	1.24178e-09	-4.01119	PCK1	NIC
TCONS_00289367	1.31293e-17	-4.30315	PCK1	NIC
TCONS_00287937	1.30157e-47	-3.96357	PCK1	NIC
TCONS_00287942	2.10889e-25	-3.53043	PCK1	FSM
TCONS_00299899	1.81804e-07	#NAME?	PCK1	NNC
TCONS_00287956	4.33005e-16	-6.77037	PCK1	NNC
TCONS_00290581	4.95139e-23	-3.58171	PCK1	NNC
TCONS_00294289	1.72265e-07	1.34158	VAPB	NIC
TCONS_00294290	0.000486226	Inf	VAPB	FSM
TCONS_00294292	8.53545e-13	2.10669	VAPB	FSM
TCONS_00294291	0.00119582	Inf	VAPB	NIC
TCONS_00293501	0.00871555	Inf	STX16-NPEPL1	NIC
TCONS_00289660	7.78072e-05	3.2566	STX16-NPEPL1	NIC
TCONS_00289224	1.51004e-08	1.47724	STX16-NPEPL1	NIC
TCONS_00290740	0.042073	Inf	STX16-NPEPL1	NIC
TCONS_00289469	1.18154e-10	1.12571	STX16-NPEPL1	NNC
TCONS_00298352	0.000509741	Inf	STX16-NPEPL1	NIC
TCONS_00289184	7.04109e-11	1.89573	NELFCD	NIC
TCONS_00294310	7.06802e-07	3.86836	NELFCD	NIC
TCONS_00294311	8.80934e-05	Inf	NELFCD	NIC
TCONS_00294313	9.74934e-07	Inf	NELFCD	NIC
TCONS_00288386	0.000141318	Inf	NELFCD	NNC
TCONS_00292278	1.47792e-06	1.31046	NELFCD	FSM
TCONS_00300384	7.34405e-06	1.84607	NELFCD	NIC
TCONS_00297679	0.000513294	3.47333	NELFCD	NNC
TCONS_00299006	5.76971e-05	1.5762	NELFCD	NIC
TCONS_00296707	1.89776e-05	3.31545	NELFCD	NIC
TCONS_00288507	6.00492e-27	1.11118	PRELID3B	FSM
TCONS_00294829	7.5213e-06	Inf	PRELID3B	NNC
TCONS_00293219	4.09411e-09	1.23507	PRELID3B	FSM
TCONS_00298531	4.0409e-26	#NAME?	PHACTR3	NNC
TCONS_00298535	5.1521e-06	#NAME?	PHACTR3	FSM
TCONS_00294320	0.00035506	Inf	LSM14B	NNC
TCONS_00294321	1.24538e-05	Inf	LSM14B	NIC
TCONS_00290020	0.024455	1.52112	LSM14B	NIC
TCONS_00294323	2.33695e-08	Inf	LSM14B	NIC
TCONS_00297896	1.87373e-08	1.30706	LSM14B	NIC
TCONS_00297862	0.000201183	1.17768	LSM14B	NIC
TCONS_00291962	1.53783e-08	1.10332	LSM14B	NIC
TCONS_00293506	0.00871587	1.30442	LSM14B	NNC
TCONS_00296974	5.61744e-12	1.53589	PSMA7	FSM
TCONS_00290510	0.0178867	1.04428	PSMA7	NIC
TCONS_00294328	0.000263183	Inf	MTG2	NIC
TCONS_00294327	0.000846177	Inf	MTG2	NIC
TCONS_00292800	0.000717919	1.23698	MTG2	NNC
TCONS_00291863	2.11613e-05	Inf	OSBPL2	NIC
TCONS_00297941	5.0933e-07	Inf	OSBPL2	NIC
TCONS_00292718	0.00888505	Inf	OSBPL2	FSM
TCONS_00300234	2.93056e-05	Inf	OSBPL2	NNC
TCONS_00297680	1.57727e-09	1.35402	OSBPL2	NIC
TCONS_00288670	9.8682e-17	1.19152	ADRM1	FSM
TCONS_00292868	5.68393e-20	2.42543	ADRM1	NIC
TCONS_00294340	0.00010714	1.36317	ADRM1	Others
TCONS_00293630	9.60911e-23	Inf	ADRM1	NNC
TCONS_00293149	0.00105678	Inf	ADRM1	NIC
TCONS_00296712	0.00225159	Inf	ADRM1	NIC
TCONS_00297250	0.00254921	1.34127	ADRM1	NNC
TCONS_00295678	8.35025e-07	1.19585	LAMA5	FSM
TCONS_00293085	5.38635e-07	1.5154	LAMA5	NNC
TCONS_00290369	9.26222e-09	-1.68822	LAMA5-AS1	FSM
TCONS_00288836	6.82047e-30	1.00092	RPS21	FSM
TCONS_00294344	9.94908e-15	3.12775	RPS21	Others
TCONS_00300272	2.7625e-25	1.27114	RPS21	FSM
TCONS_00294833	8.70884e-33	1.26637	CABLES2	FSM
TCONS_00296643	0.0370972	Inf	RBBP8NL	NNC
TCONS_00292282	0.00114025	-1.36228	NTSR1	FSM
TCONS_00299764	1.82109e-11	-2.68565	LINC00659	NIC
TCONS_00288714	3.66206e-07	-1.87093	LINC00659	FSM
TCONS_00291729	0.00566129	#NAME?	LINC00659	FSM
TCONS_00289784	3.19964e-07	2.1987	MRGBP	Others
TCONS_00294361	7.45065e-09	1.57463	MRGBP	NIC
TCONS_00294362	6.98777e-36	1.51387	MRGBP	NNC
TCONS_00289666	0.014286	1.64807	MRGBP	Others
TCONS_00294363	7.6537e-31	1.30494	MRGBP	NNC
TCONS_00294841	1.71738e-38	1.26746	TCFL5	NNC
TCONS_00296097	0.000237462	Inf	DIDO1	FSM
TCONS_00288510	1.48953e-12	1.40928	DIDO1	FSM
TCONS_00294843	0.000206949	Inf	DIDO1	NNC
TCONS_00289786	1.36923e-15	1.13222	GID8	NIC
TCONS_00289371	1.87506e-12	Inf	SLC17A9	Others
TCONS_00287988	6.21409e-15	Inf	SLC17A9	FSM
TCONS_00289902	0.000456262	Inf	SLC17A9	NNC
TCONS_00291130	0.00262876	Inf	SLC17A9	NIC
TCONS_00289071	9.34578e-05	Inf	SLC17A9	NIC
TCONS_00289077	4.98158e-07	#NAME?	SLC17A9	NNC
TCONS_00290751	0.00107429	#NAME?	SLC17A9	NNC
TCONS_00297324	5.90139e-06	Inf	SLC17A9	NIC
TCONS_00290588	0.0149272	Inf	SLC17A9	NNC
TCONS_00288939	0.00439789	1.47278	SLC17A9	NIC
TCONS_00300169	0.00151511	Inf	SLC17A9	Others
TCONS_00289864	5.70329e-07	-1.39002	HAR1A	FSM
TCONS_00298838	0.0304806	Inf	BIRC7	NNC
TCONS_00295168	4.76272e-06	Inf	BIRC7	FSM
TCONS_00295172	0.000190221	Inf	BIRC7	NIC
TCONS_00295169	0.000395922	Inf	BIRC7	NNC
TCONS_00295173	0.000276119	Inf	BIRC7	NIC
TCONS_00298842	8.66166e-05	Inf	NKAIN4	Others
TCONS_00293633	4.96686e-09	Inf	ARFGAP1	FSM
TCONS_00288395	2.89552e-22	1.13646	ARFGAP1	FSM
TCONS_00294369	0.00815364	Inf	ARFGAP1	NIC
TCONS_00296456	2.23258e-06	1.17905	ARFGAP1	NIC
TCONS_00299009	0.0380715	Inf	ARFGAP1	FSM
TCONS_00296563	1.45612e-06	Inf	ARFGAP1	NNC
TCONS_00297687	7.13864e-06	Inf	ARFGAP1	NIC
TCONS_00299264	0.00830534	Inf	ARFGAP1	NIC
TCONS_00289085	0.027358	Inf	ARFGAP1	FSM
TCONS_00289086	1.63203e-07	1.03927	ARFGAP1	Others
TCONS_00290767	0.0425639	Inf	ARFGAP1	FSM
TCONS_00290037	1.68287e-26	-4.66128	CHRNA4	NIC
TCONS_00291141	2.50448e-09	#NAME?	AL121827.1	NNC
TCONS_00292802	3.63693e-08	1.34033	PPDPF	NIC
TCONS_00292724	1.25857e-10	2.05425	PPDPF	NIC
TCONS_00287995	9.02913e-12	1.25001	PPDPF	FSM
TCONS_00293718	6.51784e-14	Inf	PPDPF	FSM
TCONS_00297251	1.57304e-06	Inf	PPDPF	Others
TCONS_00293087	0.0103473	Inf	SRMS	NNC
TCONS_00294856	0.0283061	Inf	SRMS	NNC
TCONS_00292900	0.00175738	1.21905	HELZ2	NIC
TCONS_00289744	4.34423e-13	1.29976	GMEB2	FSM
TCONS_00299084	4.03959e-11	Inf	RTEL1	NIC
TCONS_00300132	0.00875814	Inf	RTEL1	NNC
TCONS_00294377	0.00010086	Inf	RTEL1	NIC
TCONS_00290941	0.000155237	Inf	RTEL1	NIC
TCONS_00293049	3.16281e-08	Inf	RTEL1	Others
TCONS_00288717	7.4828e-12	1.40792	ARFRP1	NIC
TCONS_00290115	0.00169478	Inf	ARFRP1	FSM
TCONS_00300299	0.000308589	Inf	ARFRP1	NNC
TCONS_00296426	0.0123168	Inf	ARFRP1	NIC
TCONS_00298579	0.000282901	1.58042	ARFRP1	NNC
TCONS_00294868	0.0146474	Inf	ARFRP1	NIC
TCONS_00295979	0.000253504	Inf	ARFRP1	NIC
TCONS_00294869	1.88393e-17	1.62809	ARFRP1	FSM
TCONS_00292054	4.48601e-16	2.81398	ARFRP1	FSM
TCONS_00289941	0.0354766	1.23965	ZGPAT	FSM
TCONS_00288675	7.74851e-13	Inf	ZGPAT	FSM
TCONS_00290444	0.00569244	Inf	AL121845.3	NIC
TCONS_00287998	2.75704e-51	Inf	ZGPAT	FSM
TCONS_00289088	0.0029382	Inf	AL121845.3	NIC
TCONS_00292966	7.71481e-18	-3.91057	AL121845.3	NIC
TCONS_00288396	1.49166e-08	Inf	ZGPAT	FSM
TCONS_00298365	0.000696372	Inf	AL121845.3	NIC
TCONS_00299682	1.66577e-07	Inf	AL121845.3	NNC
TCONS_00291146	0.0032404	Inf	AL121845.3	NNC
TCONS_00289329	5.94949e-05	Inf	AL121845.3	NNC
TCONS_00290942	3.51377e-06	Inf	AL121845.3	NIC
TCONS_00294379	1.48038e-07	Inf	AL121845.3	NIC
TCONS_00299683	2.56559e-05	Inf	AL121845.3	NNC
TCONS_00289417	8.08506e-05	Inf	AL121845.3	NIC
TCONS_00298177	0.000988093	Inf	AL121845.3	NNC
TCONS_00290589	6.20618e-08	Inf	AL121845.3	NIC
TCONS_00294382	9.59604e-15	Inf	AL121845.3	NIC
TCONS_00298366	0.00166777	Inf	AL121845.3	NIC
TCONS_00296233	4.84994e-24	#NAME?	ZGPAT	FSM
TCONS_00288764	0.0375046	Inf	AL121845.3	NIC
TCONS_00291147	0.00156503	-2.04911	AL121845.3	Others
TCONS_00289790	1.57151e-08	#NAME?	AL121845.3	Others
TCONS_00288397	1.66355e-14	-1.68218	AL121845.3	NIC
TCONS_00299900	1.06549e-42	-3.53335	AL121845.3	NNC
TCONS_00291148	3.24628e-40	-4.44425	AL121845.3	NNC
TCONS_00288004	4.52112e-23	#NAME?	LIME1	FSM
TCONS_00288568	0.000247002	Inf	AL121845.3	Others
TCONS_00288005	2.57821e-07	Inf	AL121845.3	NIC
TCONS_00290156	0.00204661	Inf	AL121845.3	NIC
TCONS_00289330	3.57054e-15	-1.74178	AL121845.3	NNC
TCONS_00288567	4.04385e-14	-1.36278	LIME1	FSM
TCONS_00294385	0.00100608	#NAME?	AL121845.3	NNC
TCONS_00290082	0.00266512	Inf	AL121845.3	Others
TCONS_00289867	7.43448e-15	-1.82757	AL121845.3	Others
TCONS_00290121	0.0291482	#NAME?	AL121845.3	Others
TCONS_00294387	6.14331e-06	1.20349	SLC2A4RG	NIC
TCONS_00290159	6.00189e-10	Inf	SLC2A4RG	NIC
TCONS_00291149	0.0120987	1.67668	SLC2A4RG	NIC
TCONS_00288676	1.0675e-35	1.69791	TPD52L2	FSM
TCONS_00288399	5.16795e-19	1.04325	TPD52L2	FSM
TCONS_00289514	2.82887e-07	1.80186	TPD52L2	NNC
TCONS_00296035	0.00141213	Inf	TPD52L2	FSM
TCONS_00289732	1.11069e-39	1.17225	DNAJC5	FSM
TCONS_00289671	7.66232e-33	1.0919	DNAJC5	FSM
TCONS_00296286	8.56305e-07	1.26789	UCKL1	NIC
TCONS_00292105	0.00177906	Inf	UCKL1	NNC
TCONS_00295559	0.000833915	Inf	UCKL1	NNC
TCONS_00296781	1.69645e-10	1.05052	UCKL1	NNC
TCONS_00297032	0.00200376	1.6111	UCKL1	NNC
TCONS_00289352	0.000430292	Inf	MIR647	NIC
TCONS_00289703	2.99297e-05	1.24236	UCKL1	NNC
TCONS_00292827	9.93493e-08	1.60831	SAMD10	NIC
TCONS_00292107	5.92498e-18	Inf	SAMD10	FSM
TCONS_00296290	9.76069e-17	Inf	SAMD10	NNC
TCONS_00290216	2.78084e-07	1.5886	SAMD10	FSM
TCONS_00288400	8.44474e-23	1.2542	PRPF6	FSM
TCONS_00289967	1.36972e-09	2.59851	PRPF6	NIC
TCONS_00297626	3.19268e-08	Inf	PRPF6	NNC
TCONS_00293154	3.91127e-09	Inf	PRPF6	NIC
TCONS_00291789	0.00550048	1.91083	PRPF6	NNC
TCONS_00294393	0.00375237	Inf	PRPF6	NNC
TCONS_00293520	0.0347164	Inf	PRPF6	NIC
TCONS_00296897	4.18889e-16	Inf	C20orf204	FSM
TCONS_00296896	5.0603e-18	Inf	C20orf204	NIC
TCONS_00295178	2.30265e-06	Inf	AL355803.1	FSM
TCONS_00296238	0.0101061	Inf	TCEA2	NNC
TCONS_00288845	1.25526e-06	-1.73904	TCEA2	NIC
TCONS_00288284	5.62897e-14	1.77895	RGS19	FSM
TCONS_00305999	0.0140941	1.35542	FP565260.4	Others
TCONS_00301129	2.64129e-19	-3.87267	FP565260.4	NNC
TCONS_00303876	0.000242323	Inf	FP565260.3	NNC
TCONS_00306067	1.38608e-06	Inf	-	Others
TCONS_00301042	7.1322e-19	-3.65218	GATD3B	FSM
TCONS_00305325	0.00375068	Inf	FP565260.1	Others
TCONS_00305124	0.000240609	Inf	LINC01670	FSM
TCONS_00304366	1.91887e-06	1.36737	LINC01670	FSM
TCONS_00306483	5.88052e-07	Inf	LINC01670	NIC
TCONS_00301991	0.000139036	1.18027	CU633967.1	NNC
TCONS_00304205	3.20306e-05	Inf	CU633967.1	NNC
TCONS_00301505	0.0030963	2.00823	CU633967.1	FSM
TCONS_00302269	5.75839e-05	-1.1667	LINC01669	NNC
TCONS_00306594	6.73606e-07	-1.6282	SIK1B	NNC
TCONS_00302555	1.29149e-07	Inf	CU633906.2	NNC
TCONS_00307128	6.18074e-09	-1.32318	CBSL	NNC
TCONS_00303304	3.43329e-05	-1.08627	CBSL	NNC
TCONS_00300807	1.8825e-06	-3.39994	CRYAA2	FSM
TCONS_00300441	1.8059e-10	-1.8055	CRYAA2	FSM
TCONS_00302556	6.46044e-06	-1.3828	CRYAA2	Others
TCONS_00304512	1.6761e-05	Inf	SMIM11B	FSM
TCONS_00303799	0.000145343	Inf	FP236383.3	NNC
TCONS_00305480	5.15511e-05	Inf	FP236383.3	NNC
TCONS_00305540	1.49673e-05	Inf	FP236383.3	NNC
TCONS_00307351	4.70603e-22	1.45215	CR381670.1	NNC
TCONS_00304903	0.000298579	Inf	CR381670.1	NNC
TCONS_00301332	3.09209e-17	1.03148	TEKT4P2	NNC
TCONS_00303863	4.0732e-14	1.55204	SOWAHCP2	NNC
TCONS_00302074	1.37731e-09	1.39186	TEKT4P2	NNC
TCONS_00303816	1.00845e-20	1.51598	TEKT4P2	NNC
TCONS_00307361	1.09129e-17	1.83194	TEKT4P2	NNC
TCONS_00303003	5.61613e-24	1.72074	CR381653.1	FSM
TCONS_00303479	1.20351e-24	1.52968	CR381653.1	FSM
TCONS_00305061	2.66835e-16	1.27034	NCOR1P4	NIC
TCONS_00301846	4.00612e-06	Inf	CR382287.1	Others
TCONS_00306086	2.15082e-12	Inf	AP003900.1	FSM
TCONS_00304946	5.10463e-11	#NAME?	CYP4F29P	Others
TCONS_00301086	0.000241005	1.77808	CXADR	FSM
TCONS_00300823	3.28729e-20	1.09674	CXADR	FSM
TCONS_00304911	0.000681886	1.7176	CXADR	Others
TCONS_00305154	2.62788e-12	1.10237	CXADR	NIC
TCONS_00304119	1.16692e-25	2.21279	BTG3	FSM
TCONS_00301891	9.39378e-31	1.78896	BTG3	FSM
TCONS_00305235	6.97772e-14	Inf	BTG3	NNC
TCONS_00307341	1.09495e-05	1.87231	BTG3	NNC
TCONS_00305407	2.91578e-10	Inf	BTG3	NNC
TCONS_00303173	0.000606954	Inf	BTG3	FSM
TCONS_00307190	0.00065499	Inf	CHODL	FSM
TCONS_00305731	9.71619e-07	Inf	AL157359.1	Others
TCONS_00301114	0.000328698	-1.38739	LINC01687	NIC
TCONS_00305133	1.62311e-10	1.06162	LINC00308	Others
TCONS_00306574	6.53492e-10	2.58497	GABPA	NNC
TCONS_00301426	3.84612e-05	Inf	APP	FSM
TCONS_00301156	1.96423e-05	-1.0611	ADAMTS1	FSM
TCONS_00304519	3.16152e-05	Inf	LINC01697	FSM
TCONS_00302731	0.000507387	Inf	USP16	NNC
TCONS_00301179	2.24158e-11	1.91514	MAP3K7CL	FSM
TCONS_00303586	1.70033e-13	Inf	MAP3K7CL	FSM
TCONS_00307116	1.26435e-14	#NAME?	TIAM1	Others
TCONS_00302517	5.01417e-18	#NAME?	TIAM1	Others
TCONS_00303519	2.03108e-05	Inf	AP000253.1	NNC
TCONS_00303819	0.000538989	Inf	SCAF4	NNC
TCONS_00301117	7.74986e-42	1.45905	MIS18A	FSM
TCONS_00306586	5.86988e-16	1.90851	MIS18A	NIC
TCONS_00301265	0.0484442	-1.47441	MRAP	FSM
TCONS_00305454	0.00498088	Inf	URB1	NIC
TCONS_00301347	1.30203e-05	#NAME?	TCP10L	FSM
TCONS_00301345	0.0398898	Inf	TCP10L	FSM
TCONS_00307378	5.44474e-14	#NAME?	C21orf62	FSM
TCONS_00301135	7.38074e-24	1.09002	IFNAR2	FSM
TCONS_00303724	0.0300768	1.42301	IFNGR2	FSM
TCONS_00304257	0.0288474	Inf	IFNGR2	NNC
TCONS_00306322	0.0464698	Inf	TMEM50B	NIC
TCONS_00304974	1.1967e-08	Inf	GART	NIC
TCONS_00301458	3.29054e-05	Inf	GART	NIC
TCONS_00303891	0.00306856	1.1598	GART	NIC
TCONS_00304411	0.0161126	Inf	GART	NNC
TCONS_00301064	4.53465e-28	1.24016	GART	FSM
TCONS_00305768	2.30223e-10	#NAME?	GART	NIC
TCONS_00307056	0.0171921	Inf	GART	NIC
TCONS_00303120	0.00511347	Inf	SON	FSM
TCONS_00306399	0.0233978	Inf	MIR6501	NNC
TCONS_00301821	1.15737e-26	1.39844	DONSON	FSM
TCONS_00304413	9.8007e-10	Inf	DONSON	FSM
TCONS_00302334	4.70029e-10	1.23664	CRYZL1	NIC
TCONS_00300717	5.20338e-18	-1.81282	KCNE1	FSM
TCONS_00301459	4.11856e-16	-1.95686	RCAN1	FSM
TCONS_00300721	9.37665e-21	-1.81578	RCAN1	FSM
TCONS_00301892	1.40416e-14	-1.41602	RCAN1	FSM
TCONS_00301641	2.76904e-11	-3.89451	RCAN1	NNC
TCONS_00300725	2.46699e-25	-2.18732	RCAN1	FSM
TCONS_00307194	2.06608e-21	1.56532	LINC01426	FSM
TCONS_00307293	2.29254e-11	Inf	LINC01426	NNC
TCONS_00304542	2.23022e-11	2.07049	LINC01426	FSM
TCONS_00304418	9.15422e-06	1.07831	RUNX1	FSM
TCONS_00300528	0.000866177	-1.10242	AP000331.1	NNC
TCONS_00307432	4.29401e-05	-1.44034	AP000331.1	NNC
TCONS_00300530	0.025204	-1.15898	AP000331.1	NNC
TCONS_00303770	8.66282e-11	1.53417	RUNX1	NNC
TCONS_00304132	0.000101272	2.31998	SETD4	NNC
TCONS_00305769	0.0136508	Inf	CBR3-AS1	FSM
TCONS_00303807	7.68268e-28	1.72308	CBR3	FSM
TCONS_00302119	1.96286e-06	2.10049	DOP1B	NIC
TCONS_00302367	0.000157604	Inf	DOP1B	NNC
TCONS_00304619	0.000263592	Inf	DOP1B	Others
TCONS_00304267	1.08836e-29	3.52044	CHAF1B	NIC
TCONS_00304268	6.86926e-09	Inf	CHAF1B	NNC
TCONS_00305783	7.63373e-08	Inf	CHAF1B	NNC
TCONS_00301534	2.92017e-40	2.02126	CHAF1B	FSM
TCONS_00304920	1.29189e-22	Inf	CHAF1B	NIC
TCONS_00303727	0.000222224	Inf	SIM2	NNC
TCONS_00306449	6.77775e-09	1.16993	HLCS	FSM
TCONS_00302672	5.94134e-05	Inf	HLCS	NIC
TCONS_00305757	2.61606e-16	1.06328	TTC3	FSM
TCONS_00300734	3.92646e-05	1.69425	VPS26C	FSM
TCONS_00300904	1.16416e-19	1.00506	VPS26C	FSM
TCONS_00305088	1.26844e-12	1.3623	KCNJ6	FSM
TCONS_00307365	5.47306e-09	Inf	DSCR4	FSM
TCONS_00302260	4.15611e-08	#NAME?	ERG	FSM
TCONS_00305604	7.7628e-16	-1.41295	ETS2	NIC
TCONS_00307410	6.79471e-13	-1.51654	ETS2	NNC
TCONS_00304279	0.00314522	#NAME?	ETS2	NNC
TCONS_00304280	1.95767e-07	#NAME?	ETS2	NNC
TCONS_00305785	4.88455e-05	-3.63362	ETS2	NNC
TCONS_00307294	4.29306e-12	-1.33354	AP001042.1	Others
TCONS_00305557	3.15293e-06	#NAME?	AP001042.1	FSM
TCONS_00300745	8.77104e-11	1.03264	HMGN1	FSM
TCONS_00303567	0.00015394	1.32012	HMGN1	FSM
TCONS_00306108	0.000555602	Inf	HMGN1	FSM
TCONS_00304981	1.77709e-16	2.48472	HMGN1	NIC
TCONS_00301859	5.61951e-09	1.36157	HMGN1	FSM
TCONS_00304982	2.70987e-09	2.3509	HMGN1	FSM
TCONS_00301719	9.99843e-15	Inf	HMGN1	FSM
TCONS_00307345	5.4509e-12	1.891	HMGN1	Others
TCONS_00307255	0.000226056	Inf	HMGN1	NIC
TCONS_00305577	6.96133e-14	2.46044	HMGN1	FSM
TCONS_00304429	9.6984e-13	Inf	HMGN1	NIC
TCONS_00306283	4.44984e-06	Inf	GET1-SH3BGR	NIC
TCONS_00305297	1.04673e-05	Inf	GET1-SH3BGR	FSM
TCONS_00303868	3.11223e-37	#NAME?	B3GALT5-AS1	FSM
TCONS_00303869	0.000201931	#NAME?	B3GALT5-AS1	FSM
TCONS_00307388	0.0218375	Inf	FAM3B	FSM
TCONS_00307338	4.24417e-15	Inf	FAM3B	FSM
TCONS_00305315	0.00710202	1.10716	MX2	NIC
TCONS_00305626	0.0123683	Inf	MX2	NNC
TCONS_00300909	0.0228003	-2.00335	TMPRSS2	FSM
TCONS_00301860	2.68782e-12	-3.4216	TMPRSS2	FSM
TCONS_00301894	2.84304e-11	-1.437	TMPRSS2	NIC
TCONS_00303640	0.00631141	-1.27667	TMPRSS2	NIC
TCONS_00305800	1.79638e-12	-1.2682	TMPRSS2	NIC
TCONS_00306223	0.0064932	Inf	LINC00479	NNC
TCONS_00307407	1.21285e-15	1.46747	PRDM15	FSM
TCONS_00305473	5.10012e-08	Inf	PRDM15	NNC
TCONS_00303898	0.018991	1.25864	ZBTB21	FSM
TCONS_00307435	0.00166666	Inf	ABCG1	NNC
TCONS_00307389	3.90092e-05	Inf	ABCG1	NNC
TCONS_00303963	2.45736e-05	1.03705	TFF3	FSM
TCONS_00303784	0.000729413	#NAME?	TFF2	NNC
TCONS_00303572	2.9187e-07	Inf	TMPRSS3	FSM
TCONS_00304005	0.000323616	Inf	RSPH1	FSM
TCONS_00303599	1.58173e-06	Inf	SLC37A1	NIC
TCONS_00301536	1.38966e-08	1.37594	SLC37A1	NIC
TCONS_00303853	3.67648e-07	Inf	SLC37A1	NIC
TCONS_00305821	3.88773e-06	1.67766	SLC37A1	NIC
TCONS_00303750	5.8922e-05	Inf	SLC37A1	NIC
TCONS_00307233	0.000241417	1.00683	SLC37A1	NNC
TCONS_00304175	5.12726e-05	Inf	SLC37A1	FSM
TCONS_00301494	8.88211e-07	1.69873	LINC01671	FSM
TCONS_00301946	0.0121293	2.05476	PDE9A	FSM
TCONS_00301121	1.35927e-34	1.49839	WDR4	FSM
TCONS_00304499	1.30715e-08	Inf	WDR4	NNC
TCONS_00304196	1.98875e-09	2.48507	WDR4	FSM
TCONS_00300758	2.12358e-15	-1.51458	CBS	FSM
TCONS_00301402	1.42608e-06	-1.53333	CBS	NNC
TCONS_00306938	2.50671e-07	-1.61514	CBS	NIC
TCONS_00301917	0.0160658	#NAME?	CBS	NNC
TCONS_00302799	3.76974e-05	#NAME?	CBS	NNC
TCONS_00301169	1.74698e-13	-2.75235	CBS	NNC
TCONS_00300916	1.86169e-06	-1.29197	CBS	NIC
TCONS_00307257	1.43555e-05	#NAME?	CBS	NNC
TCONS_00302208	2.17331e-06	#NAME?	CBS	NIC
TCONS_00306972	2.86274e-13	#NAME?	CBS	NNC
TCONS_00301079	2.10131e-06	-2.62971	CBS	FSM
TCONS_00304988	6.01734e-06	Inf	U2AF1	NNC
TCONS_00301123	8.48247e-19	1.13957	U2AF1	FSM
TCONS_00300761	5.40159e-15	1.01386	U2AF1	FSM
TCONS_00307401	0.0105919	-2.40001	CRYAA	FSM
TCONS_00300845	0.00162281	-1.53083	CRYAA	FSM
TCONS_00306661	0.0158392	-3.0939	SIK1	NNC
TCONS_00300771	4.01398e-40	1.2888	CSTB	FSM
TCONS_00303408	1.38039e-11	1.37093	CSTB	FSM
TCONS_00303856	0.0206973	Inf	RRP1	NNC
TCONS_00304486	0.00017355	Inf	RRP1	NNC
TCONS_00301282	0.000370135	Inf	RRP1	NIC
TCONS_00305805	9.02009e-05	Inf	RRP1	NNC
TCONS_00304109	2.56439e-18	1.22952	RRP1	NIC
TCONS_00305841	6.32158e-10	1.05805	RRP1	NNC
TCONS_00307234	0.0174346	Inf	RRP1	NNC
TCONS_00304991	2.33464e-12	1.22911	AATBC	FSM
TCONS_00304304	0.00963151	1.31045	AGPAT3	NNC
TCONS_00304305	6.53245e-05	Inf	AGPAT3	NIC
TCONS_00307209	0.00190721	Inf	AGPAT3	Others
TCONS_00305089	2.69286e-12	1.13605	AP001057.1	FSM
TCONS_00301391	0.00679789	Inf	PFKL	NIC
TCONS_00303608	5.67454e-05	Inf	PFKL	NNC
TCONS_00306989	0.00601844	Inf	PFKL	NNC
TCONS_00304316	1.5654e-05	Inf	PFKL	NNC
TCONS_00307273	5.82901e-05	1.44042	PFKL	NIC
TCONS_00306128	0.000698879	1.08694	PFKL	NIC
TCONS_00305867	0.0245021	Inf	PFKL	NIC
TCONS_00302303	0.00660199	-1.65185	CFAP410	NIC
TCONS_00304442	1.37384e-10	1.04404	CFAP410	NIC
TCONS_00304445	4.0796e-09	Inf	TRPM2-AS	Others
TCONS_00304323	2.16143e-07	Inf	TRPM2	Others
TCONS_00301787	1.23094e-24	-1.59618	AP001065.3	Others
TCONS_00301292	2.41932e-10	-1.8373	AP001065.3	Others
TCONS_00306838	2.81741e-14	3.75143	TSPEAR-AS2	Others
TCONS_00307457	0.0442345	Inf	UBE2G2	FSM
TCONS_00304199	0.0277603	Inf	LINC01547	FSM
TCONS_00303613	3.9601e-25	1.01431	FAM207A	FSM
TCONS_00304452	3.67354e-05	Inf	POFUT2	NIC
TCONS_00301380	0.000333219	#NAME?	POFUT2	NIC
TCONS_00301682	4.89953e-12	1.60597	COL18A1	FSM
TCONS_00305742	3.46955e-05	Inf	COL18A1	NIC
TCONS_00304331	7.97715e-09	Inf	COL18A1	NIC
TCONS_00302060	1.84747e-08	1.11548	COL18A1	NNC
TCONS_00302225	1.62014e-05	1.72722	COL18A1	NIC
TCONS_00301792	0.0103391	-3.09506	COL18A1	NIC
TCONS_00302004	0.0215743	#NAME?	COL18A1	NNC
TCONS_00301688	4.19036e-15	-1.1995	COL18A1	FSM
TCONS_00302035	3.10971e-11	-1.49233	COL18A1	NNC
TCONS_00301875	0.00601307	1.0291	COL18A1	NNC
TCONS_00302008	0.00507176	1.22259	COL18A1	NNC
TCONS_00301911	0.00578227	Inf	COL18A1	NIC
TCONS_00300921	3.05821e-16	1.12925	SLC19A1	FSM
TCONS_00301172	0.000534855	#NAME?	SLC19A1	FSM
TCONS_00304456	3.4325e-05	Inf	SLC19A1	NNC
TCONS_00301591	1.12181e-06	#NAME?	SLC19A1	NIC
TCONS_00304460	0.000226097	Inf	SLC19A1	NNC
TCONS_00305628	1.18566e-07	1.19321	SLC19A1	NIC
TCONS_00307237	0.00251097	Inf	SLC19A1	NNC
TCONS_00307258	1.08108e-05	Inf	SLC19A1	NNC
TCONS_00301981	8.27435e-08	Inf	SLC19A1	FSM
TCONS_00302709	0.0176721	-1.20329	COL6A2	Others
TCONS_00302544	2.41676e-08	-2.30086	COL6A2	Others
TCONS_00302712	2.40787e-07	-3.35114	COL6A2	Others
TCONS_00302713	3.36602e-07	-2.21202	COL6A2	Others
TCONS_00300797	1.46496e-18	-2.00737	FTCD	FSM
TCONS_00301646	1.19895e-12	-1.66223	FTCD	FSM
TCONS_00300922	8.42188e-19	-3.43386	FTCD	FSM
TCONS_00301019	1.72915e-10	#NAME?	FTCD	NIC
TCONS_00301083	1.90864e-08	-4.40352	FTCD	NNC
TCONS_00301982	0.0378237	Inf	FTCD	NNC
TCONS_00301173	0.0177964	-2.31381	FTCD	NNC
TCONS_00301937	3.84963e-09	#NAME?	FTCD	NNC
TCONS_00301984	0.00109482	-2.66455	FTCD	NNC
TCONS_00307259	2.65653e-14	-2.88945	FTCD	NIC
TCONS_00300926	4.0529e-10	-1.50956	FTCD	NIC
TCONS_00302097	1.50546e-20	-2.50055	FTCD	NNC
TCONS_00301727	1.50182e-28	#NAME?	FTCD	NNC
TCONS_00301938	2.02235e-08	#NAME?	FTCD	NNC
TCONS_00302213	9.85347e-05	-1.07894	FTCD	NIC
TCONS_00302246	8.45992e-12	#NAME?	FTCD	NNC
TCONS_00300923	2.21447e-14	#NAME?	FTCD	NIC
TCONS_00301733	7.71888e-12	-2.42778	FTCD	NIC
TCONS_00301779	1.18619e-05	-1.12874	FTCD	NIC
TCONS_00301902	8.40056e-15	-1.51873	FTCD	FSM
TCONS_00302083	0.00761763	-1.23482	FTCD	NNC
TCONS_00302172	3.92332e-15	-2.82481	FTCD	NNC
TCONS_00302214	4.31215e-14	-2.6526	FTCD	NNC
TCONS_00302215	2.77751e-05	-1.93165	FTCD	NIC
TCONS_00302305	7.77568e-07	#NAME?	FTCD	NNC
TCONS_00306999	2.72531e-16	#NAME?	FTCD	NNC
TCONS_00301503	1.8887e-10	-1.59577	FTCD	NNC
TCONS_00301841	4.92848e-16	-3.21533	FTCD	NNC
TCONS_00307023	8.91393e-08	#NAME?	FTCD	NNC
TCONS_00303794	2.20422e-13	2.47947	SPATC1L	Others
TCONS_00303579	5.3135e-36	3.07575	SPATC1L	FSM
TCONS_00306570	8.68778e-06	Inf	LSS	FSM
TCONS_00307261	6.36162e-10	Inf	LSS	NIC
TCONS_00304461	0.0176061	Inf	LSS	NIC
TCONS_00306985	7.18281e-05	-2.5382	LSS	NIC
TCONS_00300927	1.49373e-06	1.51516	LSS	FSM
TCONS_00301988	1.9565e-05	1.10183	LSS	NIC
TCONS_00305205	1.84794e-06	Inf	LSS	NNC
TCONS_00306471	0.000345141	Inf	LSS	NIC
TCONS_00303761	6.62189e-20	Inf	MCM3AP-AS1	FSM
TCONS_00304351	1.36421e-05	Inf	MCM3AP-AS1	FSM
TCONS_00302022	0.000116148	1.27103	MCM3AP	NNC
TCONS_00303828	0.000163339	2.07107	MCM3AP	NNC
TCONS_00303875	1.48877e-05	1.41458	MCM3AP	NIC
TCONS_00304704	2.54728e-21	4.06255	C21orf58	Others
TCONS_00304705	2.96715e-06	Inf	C21orf58	NIC
TCONS_00304703	1.64839e-12	Inf	C21orf58	NIC
TCONS_00304702	0.00171633	Inf	C21orf58	Others
TCONS_00305358	6.80609e-07	Inf	C21orf58	NNC
TCONS_00304469	3.54548e-09	Inf	C21orf58	NIC
TCONS_00304353	7.13318e-06	Inf	AP000471.1	Others
TCONS_00303763	0.0373397	Inf	DIP2A	NIC
TCONS_00302069	0.00602188	Inf	DIP2A	NNC
TCONS_00304674	0.00890036	Inf	DIP2A	NNC
TCONS_00305898	7.89337e-06	Inf	DIP2A	Others
TCONS_00304113	8.69354e-07	Inf	PRMT2	FSM
TCONS_00305398	0.028915	Inf	PRMT2	FSM
TCONS_00305397	3.91183e-05	Inf	PRMT2	NNC
TCONS_00304183	5.10898e-05	Inf	PRMT2	NNC
TCONS_00305172	0.0181384	1.0482	PRMT2	FSM
TCONS_00312853	2.74339e-09	Inf	FRG1FP	NNC
TCONS_00318300	1.43989e-22	Inf	FRG1FP	NIC
TCONS_00316490	5.51289e-12	Inf	FRG1FP	NNC
TCONS_00316410	1.19247e-12	Inf	FRG1FP	NNC
TCONS_00316562	0.0230156	Inf	-	Others
TCONS_00310536	2.55742e-10	Inf	AC138776.1	NNC
TCONS_00315318	1.19158e-19	2.54752	-	Others
TCONS_00311476	8.93773e-05	1.08487	-	Others
TCONS_00312024	2.27511e-20	Inf	-	Others
TCONS_00311435	3.05904e-14	1.6332	-	Others
TCONS_00314683	3.51606e-14	Inf	FRG1GP	NNC
TCONS_00315128	0.00109714	Inf	FRG1GP	NNC
TCONS_00313902	3.82406e-11	Inf	DUXAP8	NIC
TCONS_00315791	1.05867e-19	Inf	DUXAP8	NIC
TCONS_00316453	8.57727e-05	Inf	DUXAP8	NIC
TCONS_00315129	0.001941	Inf	DUXAP8	NIC
TCONS_00315372	0.0030818	Inf	DUXAP8	NIC
TCONS_00314688	0.00490004	Inf	DUXAP8	NIC
TCONS_00315188	5.51289e-12	Inf	DUXAP8	NIC
TCONS_00313430	2.74537e-06	Inf	DUXAP8	NIC
TCONS_00316805	0.000800117	Inf	DUXAP8	FSM
TCONS_00313903	3.50716e-30	Inf	DUXAP8	NNC
TCONS_00316382	7.41453e-11	Inf	DUXAP8	NIC
TCONS_00312714	4.28915e-06	Inf	DUXAP8	NIC
TCONS_00315130	4.20251e-14	Inf	DUXAP8	Others
TCONS_00313432	7.24193e-16	Inf	-	Others
TCONS_00318301	0.000464801	Inf	LINC01665	FSM
TCONS_00316840	9.64668e-05	1.45445	CECR7	Others
TCONS_00312622	1.25862e-07	1.00445	IL17RA	FSM
TCONS_00313663	0.0326941	Inf	HDHD5	NIC
TCONS_00308036	2.14578e-07	#NAME?	SLC25A18	NNC
TCONS_00308041	4.56062e-10	#NAME?	SLC25A18	NNC
TCONS_00308847	6.4269e-05	#NAME?	SLC25A18	NNC
TCONS_00310144	9.71042e-06	-1.31953	SLC25A18	NNC
TCONS_00310018	3.10384e-11	#NAME?	SLC25A18	NNC
TCONS_00309672	3.21058e-11	-3.56568	SLC25A18	NNC
TCONS_00311014	0.000570409	#NAME?	SLC25A18	NNC
TCONS_00307484	4.06634e-05	-1.02006	SLC25A18	NIC
TCONS_00308033	4.94806e-05	-2.79162	SLC25A18	NNC
TCONS_00309144	9.66034e-14	#NAME?	SLC25A18	NNC
TCONS_00307486	0.000602798	-1.55049	SLC25A18	Others
TCONS_00317643	4.25504e-08	-1.37562	SLC25A18	NNC
TCONS_00313929	4.47314e-43	1.07298	ATP6V1E1	FSM
TCONS_00309147	4.58967e-06	Inf	BCL2L13	FSM
TCONS_00309756	2.46088e-05	2.15119	BCL2L13	NNC
TCONS_00312316	0.00811423	1.23968	BCL2L13	FSM
TCONS_00318374	7.37907e-06	Inf	BID	NNC
TCONS_00316079	6.01817e-06	1.00485	BID	FSM
TCONS_00315321	9.45948e-25	2.18569	BID	FSM
TCONS_00313667	2.64695e-05	Inf	BID	NNC
TCONS_00317500	0.00176614	Inf	MICAL3	NIC
TCONS_00308044	0.0385764	1.51656	PEX26	Others
TCONS_00314611	1.09362e-07	1.14042	TUBA8	FSM
TCONS_00314896	0.025108	1.235	PI4KAP1	NNC
TCONS_00311303	0.000990052	Inf	PI4KAP1	Others
TCONS_00312858	0.00358684	Inf	GGT3P	NNC
TCONS_00316024	4.64971e-06	Inf	GGT3P	NNC
TCONS_00312859	0.0469689	Inf	GGT3P	NNC
TCONS_00318277	0.0196149	Inf	PRODH	NIC
TCONS_00308154	4.98781e-05	#NAME?	PRODH	FSM
TCONS_00308260	8.82365e-07	-1.14681	DGCR5	NIC
TCONS_00317884	8.861e-05	Inf	DGCR2	NIC
TCONS_00308688	0.000499156	Inf	DGCR2	NIC
TCONS_00309879	1.54493e-22	1.09457	DGCR2	NIC
TCONS_00311662	6.89703e-24	1.24868	ESS2	FSM
TCONS_00316620	1.53838e-10	Inf	ESS2	NIC
TCONS_00310118	0.0286607	1.76651	SLC25A1	NIC
TCONS_00316499	0.00515591	Inf	CLTCL1	NNC
TCONS_00309462	0.0270171	-1.68923	HIRA	NNC
TCONS_00317040	0.000378171	Inf	HIRA	NIC
TCONS_00312862	4.0687e-15	1.23459	UFD1	NIC
TCONS_00307758	3.93364e-14	1.29302	UFD1	FSM
TCONS_00318454	1.53844e-25	1.41784	UFD1	NIC
TCONS_00316262	3.3642e-12	Inf	UFD1	NIC
TCONS_00314616	9.80147e-26	Inf	CDC45	NIC
TCONS_00309674	5.01435e-45	Inf	CDC45	FSM
TCONS_00313447	4.12736e-10	Inf	CDC45	FSM
TCONS_00313448	3.00197e-21	Inf	CDC45	Others
TCONS_00315993	2.39106e-33	3.7143	CDC45	NIC
TCONS_00316062	0.000164603	Inf	CDC45	NIC
TCONS_00315798	1.19902e-05	Inf	CDC45	FSM
TCONS_00313449	3.73153e-20	Inf	SEPTIN5	FSM
TCONS_00312493	2.44646e-21	1.91128	SEPTIN5	FSM
TCONS_00312169	6.05313e-20	2.29976	SEPTIN5	FSM
TCONS_00314198	1.17977e-09	Inf	AC000093.1	NIC
TCONS_00308690	2.65955e-19	1.49953	GNB1L	FSM
TCONS_00312246	6.6506e-10	1.01991	GNB1L	NIC
TCONS_00318355	9.7186e-12	Inf	GNB1L	NIC
TCONS_00313337	1.11344e-22	1.57993	GNB1L	FSM
TCONS_00308570	1.51272e-22	1.61415	RTL10	FSM
TCONS_00308468	8.04663e-07	1.03687	RTL10	FSM
TCONS_00318408	0.0126988	Inf	COMT	NNC
TCONS_00316054	0.0451217	Inf	ARVCF	FSM
TCONS_00315934	3.96721e-06	Inf	TANGO2	NIC
TCONS_00315727	3.31536e-05	Inf	TANGO2	NIC
TCONS_00308757	5.88349e-11	1.02799	DGCR8	FSM
TCONS_00313348	0.00314449	Inf	MIR3618	NNC
TCONS_00311517	7.71471e-05	#NAME?	DGCR8	NNC
TCONS_00317596	0.00193098	Inf	TRMT2A	NNC
TCONS_00316141	9.43613e-06	Inf	TRMT2A	NIC
TCONS_00308794	0.00402233	Inf	TRMT2A	NNC
TCONS_00313248	0.0342484	Inf	TRMT2A	NIC
TCONS_00313688	4.64485e-05	Inf	TRMT2A	FSM
TCONS_00317308	0.000843833	Inf	TRMT2A	FSM
TCONS_00308262	9.6488e-07	-2.42589	RANBP1	FSM
TCONS_00318170	1.05885e-06	-2.35419	AC007663.1	NIC
TCONS_00310020	1.14099e-05	Inf	ZNF74	FSM
TCONS_00312327	1.70772e-15	1.60737	ZNF74	FSM
TCONS_00308164	9.23416e-13	1.36296	KLHL22	FSM
TCONS_00309468	0.000251443	Inf	KLHL22	NIC
TCONS_00308415	6.36467e-18	1.15407	MED15	FSM
TCONS_00313458	0.000156324	Inf	MED15	NNC
TCONS_00308048	2.17211e-13	1.33743	MED15	FSM
TCONS_00312175	1.85981e-07	Inf	MED15	NNC
TCONS_00312328	4.11603e-06	Inf	MED15	NIC
TCONS_00317074	0.000118736	Inf	MED15	NNC
TCONS_00314480	1.79384e-15	1.71175	TMEM191A	Others
TCONS_00311669	0.00180409	1.30013	PI4KA	Others
TCONS_00314901	0.00209856	Inf	PI4KA	NNC
TCONS_00308471	0.00362235	1.12938	PI4KA	Others
TCONS_00316422	1.83284e-05	Inf	PI4KA	NNC
TCONS_00315420	0.0010276	1.14777	PI4KA	NIC
TCONS_00313697	0.00771901	Inf	PI4KA	NIC
TCONS_00314652	2.68086e-05	Inf	PI4KA	Others
TCONS_00318118	9.42522e-07	1.06429	PI4KA	NIC
TCONS_00309832	6.0364e-11	1.04364	PI4KA	NNC
TCONS_00309676	8.12543e-20	1.29172	CRKL	NNC
TCONS_00312333	0.000392318	Inf	AC002470.2	NIC
TCONS_00313152	0.0103473	Inf	AC002470.2	NNC
TCONS_00313460	3.17446e-10	Inf	AC002470.2	NIC
TCONS_00313463	0.0030129	Inf	AIFM3	FSM
TCONS_00313461	0.00204518	Inf	AC002470.2	NIC
TCONS_00313462	0.0440678	Inf	AC002470.2	NNC
TCONS_00313465	0.0222034	Inf	AC002470.2	NIC
TCONS_00313466	0.000556804	Inf	AC002470.2	NIC
TCONS_00315456	3.06607e-08	Inf	AC002470.2	NIC
TCONS_00315802	4.60079e-05	2.32679	AC002470.2	Others
TCONS_00309678	0.000131275	Inf	AC002470.2	NIC
TCONS_00310466	1.4108e-09	1.20727	LZTR1	FSM
TCONS_00312248	3.12006e-16	-2.17703	SLC7A4	FSM
TCONS_00314087	8.14093e-11	Inf	AP000550.3	Others
TCONS_00318363	0.00350037	Inf	HIC2	NNC
TCONS_00314902	2.62398e-10	1.66782	PI4KAP2	Others
TCONS_00310498	0.000194666	Inf	PI4KAP2	NIC
TCONS_00317044	0.000255138	1.09368	PI4KAP2	NNC
TCONS_00318263	9.71212e-11	1.21079	UBE2L3	FSM
TCONS_00308340	1.62808e-07	1.1773	YDJC	FSM
TCONS_00313252	6.36778e-07	Inf	YDJC	NIC
TCONS_00313704	0.00271285	Inf	YDJC	Others
TCONS_00312640	2.68025e-16	2.83048	YDJC	NIC
TCONS_00312064	3.41526e-06	2.71967	YDJC	NIC
TCONS_00313705	0.0330367	Inf	YDJC	NIC
TCONS_00307524	2.88888e-34	1.47712	SDF2L1	FSM
TCONS_00313472	2.73617e-21	2.64326	SDF2L1	FSM
TCONS_00308630	3.10857e-06	1.00388	PPIL2	NIC
TCONS_00313157	0.000293024	Inf	PPIL2	NNC
TCONS_00312563	0.0457535	1.31249	PPIL2	NIC
TCONS_00313156	7.70123e-07	Inf	PPIL2	NNC
TCONS_00316120	0.0030896	2.02049	PPIL2	NIC
TCONS_00318264	0.000238909	Inf	PPIL2	Others
TCONS_00309715	1.65978e-14	1.10487	MAPK1	FSM
TCONS_00315328	1.01707e-06	1.16398	PPM1F	NIC
TCONS_00308165	2.7495e-20	1.20189	PPM1F	FSM
TCONS_00314560	0.000580394	Inf	PPM1F	NNC
TCONS_00308981	2.23888e-10	3.50169	TOP3B	NIC
TCONS_00317885	0.00200322	Inf	TOP3B	NIC
TCONS_00308695	9.92154e-07	Inf	TOP3B	FSM
TCONS_00313710	2.18696e-07	Inf	TOP3B	NIC
TCONS_00316143	1.24154e-06	3.88866	TOP3B	NNC
TCONS_00318398	2.0033e-10	-1.9512	PRAMENP	NNC
TCONS_00309833	0.0133373	Inf	ABHD17AP5	NNC
TCONS_00312565	8.41816e-13	-1.9757	IGLV6-57	FSM
TCONS_00312336	1.24855e-09	-2.28125	IGLC3	Others
TCONS_00312337	2.18676e-24	1.56804	AC245060.7	NNC
TCONS_00316574	0.0469268	#NAME?	IGLV1-44	Others
TCONS_00315046	5.55887e-10	-2.19837	IGLV1-47	FSM
TCONS_00315937	1.39902e-14	-2.58456	IGLV7-46	FSM
TCONS_00312625	1.35214e-11	-2.46464	IGLC2	Others
TCONS_00315585	2.91703e-14	-2.51867	IGLC2	Others
TCONS_00313355	2.07202e-12	-2.03791	IGLV1-40	Others
TCONS_00316827	0.000458587	Inf	ZNF280A	FSM
TCONS_00312146	1.08587e-09	Inf	PRAME	FSM
TCONS_00312067	3.54631e-14	Inf	PRAME	FSM
TCONS_00312065	6.0442e-11	Inf	PRAME	FSM
TCONS_00312144	2.21292e-07	Inf	PRAME	Others
TCONS_00315329	0.00487011	Inf	PRAME	NIC
TCONS_00315425	0.0485704	Inf	PRAME	NIC
TCONS_00312066	4.36192e-09	Inf	PRAME	FSM
TCONS_00312145	7.65484e-08	Inf	PRAME	NIC
TCONS_00312147	6.2238e-08	Inf	PRAME	FSM
TCONS_00315426	1.00111e-06	Inf	PRAME	NNC
TCONS_00316426	1.48038e-07	Inf	PRAME	Others
TCONS_00308860	2.43593e-07	-2.50982	IGLC2	Others
TCONS_00312660	3.25684e-06	#NAME?	IGLC2	Others
TCONS_00318339	0.000262085	#NAME?	IGLV3-21	Others
TCONS_00315702	1.97736e-09	-2.31491	IGLC2	Others
TCONS_00309622	3.99386e-10	-2.39387	IGLC2	Others
TCONS_00312662	2.14783e-06	-2.95412	IGLC2	Others
TCONS_00309681	6.10874e-10	-2.59048	IGLV3-19	Others
TCONS_00317562	2.75176e-09	-1.93275	IGLC1	Others
TCONS_00308632	1.33645e-12	-2.06007	IGLC2	Others
TCONS_00315077	3.78077e-09	-2.2885	IGLV3-1	FSM
TCONS_00313003	2.46122e-08	-2.68469	IGLC2	Others
TCONS_00313004	3.02366e-11	-2.30015	IGLC3	Others
TCONS_00312338	1.54775e-44	4.3186	GNAZ	FSM
TCONS_00315728	0.00294967	-1.26545	RAB36	NNC
TCONS_00318312	1.93182e-06	1.13417	BCR	Others
TCONS_00308267	3.62149e-05	Inf	LINC01659	Others
TCONS_00318375	1.05538e-12	1.75461	GUSBP11	NNC
TCONS_00318279	2.14592e-07	Inf	GUSBP11	NNC
TCONS_00311332	8.32165e-11	1.22731	AP000346.2	FSM
TCONS_00318222	0.00951595	1.18853	GUSBP11	NIC
TCONS_00313718	0.000173498	Inf	GUSBP11	NIC
TCONS_00317566	1.33453e-09	1.25522	GUSBP11	NIC
TCONS_00308054	1.35633e-36	4.1012	MMP11	FSM
TCONS_00312178	1.83661e-27	3.46487	MMP11	Others
TCONS_00313957	0.00540114	Inf	MMP11	NNC
TCONS_00316183	0.000238742	Inf	MMP11	NNC
TCONS_00313479	6.04567e-18	Inf	MMP11	NIC
TCONS_00312575	1.19619e-11	Inf	MMP11	NIC
TCONS_00308420	1.73218e-07	1.47082	SMARCB1	NIC
TCONS_00309414	4.59546e-18	1.66376	SMARCB1	NIC
TCONS_00307533	2.40298e-08	2.50824	SMARCB1	FSM
TCONS_00318364	1.51878e-12	Inf	SMARCB1	NIC
TCONS_00314976	2.75256e-06	Inf	DERL3	NNC
TCONS_00315110	1.19447e-10	Inf	DERL3	NNC
TCONS_00318066	0.000104178	Inf	DERL3	NIC
TCONS_00315111	4.78816e-06	1.05922	DERL3	Others
TCONS_00316242	0.00278074	-1.15784	AC253536.2	NNC
TCONS_00308269	4.87624e-14	-3.17396	DDTL	NNC
TCONS_00307796	2.43736e-13	-1.98254	DDT	FSM
TCONS_00316263	7.17398e-06	-1.37431	AC253536.1	NIC
TCONS_00314623	7.77229e-05	Inf	CABIN1	NNC
TCONS_00312100	0.011651	Inf	CABIN1	NIC
TCONS_00316391	0.0224067	Inf	CABIN1	NNC
TCONS_00313168	8.17521e-07	1.54338	CABIN1	FSM
TCONS_00310704	6.00912e-16	1.27159	CABIN1	NIC
TCONS_00313484	3.83903e-09	1.18979	CABIN1	Others
TCONS_00315969	4.73768e-12	-2.46022	GGT5	NIC
TCONS_00308166	8.00698e-08	#NAME?	GGT5	NNC
TCONS_00309122	9.53713e-06	-1.37376	GGT5	NNC
TCONS_00316145	2.74967e-08	-1.44046	GGT5	NNC
TCONS_00316211	0.00458409	#NAME?	GGT5	NNC
TCONS_00313960	2.31714e-06	#NAME?	GGT5	NNC
TCONS_00308698	8.62506e-09	#NAME?	GGT5	NNC
TCONS_00315152	0.0302682	Inf	GGT5	NIC
TCONS_00308167	4.14196e-08	-1.55213	GGT5	FSM
TCONS_00311096	2.16354e-20	-2.47861	GGT5	FSM
TCONS_00315972	1.89354e-05	#NAME?	GGT5	NIC
TCONS_00316026	1.38028e-05	-1.20795	GGT5	NIC
TCONS_00315999	0.00113343	Inf	SPECC1L	FSM
TCONS_00316960	0.000102983	Inf	SPECC1L-ADORA2A	NIC
TCONS_00308526	1.07011e-06	#NAME?	UPB1	NNC
TCONS_00309349	3.67223e-16	-1.42081	UPB1	NIC
TCONS_00310345	6.1533e-11	-1.90644	UPB1	NNC
TCONS_00311191	4.07847e-17	#NAME?	UPB1	NNC
TCONS_00309892	7.83684e-07	-1.0006	UPB1	NNC
TCONS_00308869	0.000462384	-1.05422	UPB1	Others
TCONS_00309628	4.30479e-11	-1.13167	UPB1	NNC
TCONS_00310588	3.99272e-12	#NAME?	UPB1	NNC
TCONS_00311202	0.00087293	#NAME?	UPB1	NNC
TCONS_00310057	1.44008e-09	Inf	GUCD1	FSM
TCONS_00308475	0.000198821	1.20898	GUCD1	FSM
TCONS_00309840	0.044772	#NAME?	LRRC75B	NIC
TCONS_00310058	5.64867e-08	-1.04735	LRRC75B	FSM
TCONS_00309775	1.1259e-05	-2.31418	LRRC75B	NIC
TCONS_00310320	4.10025e-06	#NAME?	LRRC75B	NNC
TCONS_00309841	0.00068652	#NAME?	LRRC75B	NIC
TCONS_00309978	2.11445e-06	-2.6949	LRRC75B	NIC
TCONS_00308060	0.00564661	-1.00869	AP000356.5	NIC
TCONS_00317431	0.00408275	Inf	AP000356.5	NIC
TCONS_00310847	0.0103473	-1.40676	AP000356.5	NNC
TCONS_00316628	9.22947e-07	Inf	AP000358.1	Others
TCONS_00308277	8.11927e-06	Inf	KIAA1671	NIC
TCONS_00313179	0.0093825	Inf	KIAA1671	NIC
TCONS_00313490	2.05084e-27	1.23771	CRYBB2P1	FSM
TCONS_00309352	0.00326139	2.47054	CRYBB2P1	Others
TCONS_00317895	3.14645e-13	1.70365	GRK3	NNC
TCONS_00311209	0.000528732	Inf	GRK3	NNC
TCONS_00318045	6.49623e-11	Inf	MYO18B	NNC
TCONS_00317045	0.00020079	Inf	MYO18B	Others
TCONS_00308800	8.55701e-13	1.01651	HPS4	FSM
TCONS_00310943	0.0119272	Inf	HPS4	NNC
TCONS_00317046	9.22628e-08	1.54368	HPS4	NIC
TCONS_00312800	2.09307e-30	1.73383	SRRD	NNC
TCONS_00310411	0.0167652	Inf	TFIP11	FSM
TCONS_00308172	2.46706e-25	1.05838	TFIP11	FSM
TCONS_00309214	1.0571e-07	1.22535	TFIP11	FSM
TCONS_00310174	0.000910723	1.85179	TFIP11	NIC
TCONS_00309123	0.0385272	Inf	TFIP11	NIC
TCONS_00309564	9.35971e-28	1.09894	Z95115.1	FSM
TCONS_00313731	0.00397105	1.09619	TPST2	NNC
TCONS_00314212	4.89369e-10	1.52715	MIATNB	FSM
TCONS_00313265	0.00256926	Inf	PITPNB	NNC
TCONS_00313733	5.48414e-21	2.17734	CHEK2	NIC
TCONS_00315338	1.69083e-21	Inf	CHEK2	FSM
TCONS_00316631	2.17596e-12	1.99045	CHEK2	FSM
TCONS_00315220	2.78329e-16	Inf	CHEK2	FSM
TCONS_00315604	0.000127123	1.85357	HSCB	FSM
TCONS_00312922	0.00976524	1.74552	KREMEN1	NIC
TCONS_00313370	0.0310381	Inf	EMID1	NIC
TCONS_00308699	0.00405237	Inf	RHBDD3	NIC
TCONS_00314253	0.000152259	1.88783	RHBDD3	NIC
TCONS_00310230	4.6361e-12	1.70722	RHBDD3	NIC
TCONS_00312256	1.02946e-13	1.87524	RHBDD3	NNC
TCONS_00315661	2.90276e-05	Inf	RHBDD3	NIC
TCONS_00313736	7.31473e-14	Inf	RHBDD3	NIC
TCONS_00309002	5.34026e-09	1.26045	RHBDD3	FSM
TCONS_00312431	3.27049e-07	1.25443	RHBDD3	NIC
TCONS_00317360	0.00656086	Inf	EWSR1	NIC
TCONS_00315630	2.53791e-06	Inf	EWSR1	NIC
TCONS_00308278	3.51346e-14	1.11979	EWSR1	FSM
TCONS_00316396	0.00235232	1.9855	EWSR1	NIC
TCONS_00311039	0.000145444	1.25243	EWSR1	NIC
TCONS_00310094	0.0142708	Inf	GAS2L1	NNC
TCONS_00309805	0.00105329	Inf	GAS2L1	FSM
TCONS_00315949	5.9312e-05	Inf	GAS2L1	FSM
TCONS_00316191	2.0784e-14	1.4865	GAS2L1	NNC
TCONS_00312878	0.00147906	1.01678	AP1B1	NNC
TCONS_00309896	3.51436e-17	#NAME?	RFPL1	Others
TCONS_00309264	1.08271e-10	1.41433	THOC5	FSM
TCONS_00314909	2.65639e-18	2.94961	THOC5	FSM
TCONS_00315505	7.09618e-16	1.73259	THOC5	NNC
TCONS_00312434	1.73209e-12	1.19258	THOC5	NIC
TCONS_00313740	0.000699112	Inf	THOC5	NIC
TCONS_00316106	1.39511e-18	1.04868	THOC5	NIC
TCONS_00315678	3.36694e-05	1.1797	THOC5	NIC
TCONS_00314567	3.5019e-09	2.26563	NIPSNAP1	NIC
TCONS_00308181	2.47787e-12	#NAME?	NIPSNAP1	NNC
TCONS_00317416	0.0208532	Inf	NIPSNAP1	NNC
TCONS_00313501	1.10148e-36	3.8877	NF2	FSM
TCONS_00308702	3.58597e-42	1.29764	ZMAT5	NIC
TCONS_00310062	8.41081e-21	1.28882	ZMAT5	NNC
TCONS_00314254	0.00154769	Inf	ZMAT5	NNC
TCONS_00307577	1.71505e-41	1.18134	UQCR10	FSM
TCONS_00313745	0.0177763	Inf	ASCC2	NIC
TCONS_00313743	1.58355e-09	1.41192	ASCC2	NNC
TCONS_00308481	3.90577e-10	2.52582	ASCC2	NIC
TCONS_00309724	0.00861366	1.16858	ASCC2	NIC
TCONS_00312628	6.29508e-05	1.3316	MTMR3	FSM
TCONS_00310028	0.000818973	1.44309	MTMR3	NIC
TCONS_00313272	0.0109071	Inf	LIF	NNC
TCONS_00312153	0.0273244	Inf	LIF	NNC
TCONS_00315341	0.000866867	3.34766	AC004997.1	NIC
TCONS_00314130	3.90602e-05	Inf	CASTOR1	FSM
TCONS_00309530	4.31558e-07	#NAME?	SEC14L2	NNC
TCONS_00310152	0.00908763	#NAME?	AC004832.5	NNC
TCONS_00308429	3.05485e-11	-1.10019	AC004832.5	NNC
TCONS_00309354	0.00340908	-1.66238	SEC14L2	NIC
TCONS_00308533	2.61426e-16	-2.37179	SEC14L2	NNC
TCONS_00307579	8.18068e-10	-1.35015	SEC14L2	FSM
TCONS_00310391	4.76923e-05	#NAME?	SEC14L2	NIC
TCONS_00309807	1.75909e-10	#NAME?	SEC14L2	NIC
TCONS_00309761	1.82828e-06	-2.26232	SEC14L2	NNC
TCONS_00308070	2.81127e-37	1.58044	MTFP1	FSM
TCONS_00315082	7.17654e-22	1.3252	MTFP1	FSM
TCONS_00310860	1.4294e-07	1.21728	MTFP1	FSM
TCONS_00318255	3.12492e-21	-3.34824	SEC14L3	NIC
TCONS_00309605	1.13647e-09	-2.16993	SEC14L3	FSM
TCONS_00310285	1.06374e-06	-1.51422	SEC14L4	NNC
TCONS_00308810	0.000262046	-2.54971	SEC14L4	NIC
TCONS_00309547	0.000158275	-1.60021	SEC14L4	NIC
TCONS_00312531	2.44562e-07	Inf	GAL3ST1	FSM
TCONS_00316790	0.000146376	Inf	GAL3ST1	FSM
TCONS_00318125	1.92328e-12	Inf	GAL3ST1	FSM
TCONS_00314136	0.000726334	Inf	GAL3ST1	NIC
TCONS_00318458	8.78181e-06	Inf	GAL3ST1	FSM
TCONS_00312532	1.12317e-06	1.90224	GAL3ST1	FSM
TCONS_00318126	4.86597e-05	Inf	GAL3ST1	NNC
TCONS_00318485	0.00456866	Inf	GAL3ST1	NNC
TCONS_00317980	0.000924902	Inf	GAL3ST1	FSM
TCONS_00309129	2.49947e-05	Inf	PES1	NIC
TCONS_00308185	1.9515e-44	1.08975	PES1	FSM
TCONS_00310207	2.93907e-16	1.36546	PES1	FSM
TCONS_00312070	0.00271077	Inf	PES1	FSM
TCONS_00308484	0.0153704	Inf	PES1	NIC
TCONS_00310474	2.93295e-42	1.85247	SLC35E4	FSM
TCONS_00315344	0.00140994	1.21511	DUSP18	FSM
TCONS_00308811	1.24867e-07	1.23617	DUSP18	FSM
TCONS_00312533	0.000726185	Inf	DUSP18	FSM
TCONS_00313274	0.000631022	Inf	DUSP18	NIC
TCONS_00312668	0.00241066	Inf	OSBP2	Others
TCONS_00316961	3.94741e-05	Inf	OSBP2	NIC
TCONS_00316963	8.70072e-14	Inf	OSBP2	NIC
TCONS_00310286	1.21198e-11	1.56993	MORC2	NIC
TCONS_00310773	6.71565e-12	1.2218	MORC2	NIC
TCONS_00314139	0.00264173	1.09739	MORC2	FSM
TCONS_00309307	0.000187067	Inf	AC004542.6	NIC
TCONS_00313504	0.0161683	Inf	TUG1	FSM
TCONS_00313187	0.00470516	1.40238	TUG1	FSM
TCONS_00309762	3.29444e-18	1.02948	TUG1	FSM
TCONS_00317099	0.00208262	1.55358	TUG1	FSM
TCONS_00314633	2.77082e-06	1.82386	TUG1	FSM
TCONS_00313020	0.00190163	Inf	SMTN	Others
TCONS_00312507	8.96634e-17	Inf	SMTN	Others
TCONS_00313506	0.011144	Inf	SMTN	Others
TCONS_00316230	0.000302401	Inf	SMTN	Others
TCONS_00312191	0.0291272	Inf	SMTN	NIC
TCONS_00312190	0.0034583	Inf	SMTN	NIC
TCONS_00312192	6.86662e-21	1.79773	SMTN	NIC
TCONS_00317563	2.52622e-05	1.4154	SMTN	NNC
TCONS_00313511	1.31742e-05	Inf	SMTN	FSM
TCONS_00312359	0.000305894	Inf	SMTN	Others
TCONS_00312198	0.0119353	Inf	SMTN	NIC
TCONS_00312202	0.0266761	Inf	SMTN	NIC
TCONS_00308704	3.07315e-17	1.91438	SELENOM	FSM
TCONS_00316270	2.65779e-06	1.0853	SELENOM	FSM
TCONS_00314910	2.48651e-14	1.99816	SELENOM	FSM
TCONS_00315432	1.90331e-13	Inf	SELENOM	FSM
TCONS_00312582	0.0273364	Inf	INPP5J	FSM
TCONS_00314727	0.00018723	Inf	INPP5J	FSM
TCONS_00314724	0.000115805	Inf	INPP5J	NIC
TCONS_00314725	3.78555e-06	Inf	INPP5J	NIC
TCONS_00314726	0.0232153	Inf	INPP5J	NIC
TCONS_00313516	1.06798e-09	Inf	INPP5J	NIC
TCONS_00317981	1.08802e-07	Inf	PLA2G3	FSM
TCONS_00317982	0.0135676	Inf	PLA2G3	NNC
TCONS_00308075	0.0261581	1.94157	RNF185	NNC
TCONS_00308074	4.73709e-05	Inf	RNF185	NNC
TCONS_00308536	0.0017608	1.25503	RNF185	NIC
TCONS_00315289	0.000270309	Inf	RNF185	NIC
TCONS_00310392	0.0099061	1.41395	RNF185	NNC
TCONS_00310262	4.97884e-11	-1.19386	RNF185	NNC
TCONS_00315590	0.0433464	#NAME?	RNF185	Others
TCONS_00308646	3.18404e-11	1.48463	LIMK2	FSM
TCONS_00309239	1.93486e-05	2.06088	LIMK2	FSM
TCONS_00317437	9.29638e-06	Inf	LIMK2	NNC
TCONS_00312508	1.90045e-10	1.40014	LIMK2	NIC
TCONS_00312669	2.06317e-13	2.47595	LIMK2	NIC
TCONS_00310031	7.75803e-08	1.83029	LIMK2	NIC
TCONS_00315551	1.13828e-05	Inf	LIMK2	NNC
TCONS_00312728	5.77916e-14	2.25164	LIMK2	NIC
TCONS_00312118	8.34726e-10	Inf	LIMK2	FSM
TCONS_00315632	6.9615e-14	1.54342	LIMK2	NIC
TCONS_00309915	0.00134947	Inf	PIK3IP1	FSM
TCONS_00312265	1.28922e-09	1.15379	PIK3IP1	FSM
TCONS_00312377	5.8593e-07	Inf	PIK3IP1-DT	NNC
TCONS_00313523	5.136e-05	Inf	PIK3IP1-DT	FSM
TCONS_00313279	1.86401e-05	3.95294	PATZ1	FSM
TCONS_00307584	3.93959e-29	1.00983	DRG1	FSM
TCONS_00309727	1.98868e-20	1.18743	EIF4ENIF1	FSM
TCONS_00313280	1.67971e-14	1.98906	EIF4ENIF1	NIC
TCONS_00312509	1.16206e-07	Inf	SFI1	NIC
TCONS_00318010	5.62894e-15	Inf	SFI1	NIC
TCONS_00317105	4.03348e-05	1.29795	SFI1	NNC
TCONS_00316759	9.63761e-05	1.17579	SFI1	NIC
TCONS_00316587	1.00003e-10	2.44379	SFI1	NIC
TCONS_00314493	8.89489e-08	2.11238	SFI1	FSM
TCONS_00313033	1.96303e-14	1.46229	SFI1	Others
TCONS_00314792	0.0346627	Inf	PISD	NIC
TCONS_00313765	2.32378e-05	Inf	PISD	NIC
TCONS_00313767	1.06185e-06	Inf	PISD	NIC
TCONS_00316030	0.0289857	Inf	PISD	NIC
TCONS_00309383	0.0433725	1.7993	PISD	NIC
TCONS_00311104	0.0105293	Inf	PISD	NIC
TCONS_00315258	0.00341441	Inf	PRR14L	NIC
TCONS_00308076	8.6025e-32	1.27335	YWHAH	FSM
TCONS_00313530	2.48087e-06	1.63985	YWHAH	FSM
TCONS_00312511	1.77994e-42	-5.69275	SLC5A1	FSM
TCONS_00313532	1.15184e-16	#NAME?	SLC5A1	NIC
TCONS_00308539	1.24906e-05	1.049	FBXO7	FSM
TCONS_00308648	0.031104	#NAME?	FBXO7	NIC
TCONS_00315515	1.98648e-24	2.38568	SYN3	NIC
TCONS_00312730	7.08803e-13	Inf	ISX	FSM
TCONS_00312211	7.36108e-24	Inf	ISX	FSM
TCONS_00313192	2.64267e-08	Inf	ISX	NNC
TCONS_00307592	0.0148627	Inf	HMGXB4	FSM
TCONS_00311788	1.25434e-06	Inf	HMGXB4	FSM
TCONS_00310726	0.00455995	Inf	TOM1	NIC
TCONS_00309198	7.54154e-05	Inf	TOM1	NIC
TCONS_00308769	0.00395041	Inf	TOM1	NIC
TCONS_00312212	0.00847902	Inf	TOM1	NIC
TCONS_00312731	0.0138961	Inf	TOM1	NIC
TCONS_00308541	3.96362e-33	2.17509	MCM5	Others
TCONS_00318086	1.29217e-32	2.12047	MCM5	NIC
TCONS_00312058	3.19921e-22	2.75899	MCM5	NIC
TCONS_00308081	5.34583e-34	1.77311	MCM5	FSM
TCONS_00313535	0.0485571	Inf	MCM5	Others
TCONS_00313376	6.59951e-12	2.52982	RASD2	NNC
TCONS_00312673	6.98473e-29	Inf	RASD2	FSM
TCONS_00314911	0.0223278	Inf	MB	NNC
TCONS_00318269	6.95994e-07	-1.28006	APOL6	NNC
TCONS_00312269	0.0339897	Inf	RBFOX2	NIC
TCONS_00308363	1.81977e-07	1.10411	RBFOX2	NIC
TCONS_00311493	0.0164305	#NAME?	RBFOX2	NNC
TCONS_00308588	0.000477145	1.40214	APOL3	FSM
TCONS_00314579	0.00536925	Inf	APOL3	NNC
TCONS_00313286	0.000345502	Inf	APOL3	NIC
TCONS_00313341	0.0239621	Inf	APOL2	NNC
TCONS_00309360	0.0109394	#NAME?	APOL1	NNC
TCONS_00308197	6.12198e-15	1.09374	MYH9	FSM
TCONS_00318026	1.83298e-08	Inf	MYH9	NNC
TCONS_00312447	0.0149972	Inf	MYH9	NNC
TCONS_00317417	0.034361	Inf	MYH9	NNC
TCONS_00312448	2.621e-10	1.01467	MYH9	NNC
TCONS_00316512	0.00921082	Inf	MYH9	NNC
TCONS_00312613	2.80654e-09	1.00417	MYH9	NIC
TCONS_00316833	1.32808e-10	Inf	FOXRED2	Others
TCONS_00313779	0.034928	Inf	TXN2	NIC
TCONS_00309173	6.39456e-29	1.16514	FOXRED2	FSM
TCONS_00309853	1.44782e-11	1.50848	FOXRED2	FSM
TCONS_00316152	7.40671e-07	Inf	FOXRED2	FSM
TCONS_00317597	4.12409e-05	Inf	FOXRED2	NNC
TCONS_00307860	1.43239e-22	1.1495	EIF3D	FSM
TCONS_00313109	7.69284e-07	1.03833	IFT27	NIC
TCONS_00307861	1.00176e-18	1.16103	IFT27	FSM
TCONS_00316034	4.75021e-10	1.07967	IFT27	NIC
TCONS_00316296	1.69237e-42	#NAME?	PVALB	FSM
TCONS_00308771	3.01275e-06	Inf	MPST	NNC
TCONS_00308907	0.000325066	Inf	MPST	NNC
TCONS_00308289	0.00118296	Inf	MPST	NNC
TCONS_00307626	0.00236137	-1.09272	MPST	Others
TCONS_00312512	1.45621e-15	1.55835	KCTD17	FSM
TCONS_00312732	2.96628e-07	Inf	KCTD17	Others
TCONS_00312826	7.07137e-26	2.21449	KCTD17	Others
TCONS_00309385	2.05529e-05	-1.55482	TMPRSS6	NIC
TCONS_00317782	0.00853638	#NAME?	TMPRSS6	NIC
TCONS_00310289	0.00100991	#NAME?	TMPRSS6	NNC
TCONS_00317919	0.00368568	Inf	TMPRSS6	NIC
TCONS_00308602	0.000477336	#NAME?	TMPRSS6	NNC
TCONS_00308203	0.000465059	-1.80997	TMPRSS6	NNC
TCONS_00308204	3.64991e-14	-1.13515	IL2RB	FSM
TCONS_00317888	2.37372e-15	Inf	C1QTNF6	FSM
TCONS_00308603	1.60878e-16	1.2065	C1QTNF6	NNC
TCONS_00309855	1.27243e-15	1.30822	CARD10	FSM
TCONS_00313784	0.00413209	Inf	CARD10	NIC
TCONS_00309854	0.00163231	2.98055	CARD10	FSM
TCONS_00310418	4.8002e-06	1.46825	CARD10	NNC
TCONS_00307631	0.000281818	1.50923	CDC42EP1	FSM
TCONS_00312593	9.65122e-22	1.38564	GGA1	FSM
TCONS_00313199	8.29986e-15	Inf	GGA1	NIC
TCONS_00315637	2.0815e-07	1.00642	GGA1	NIC
TCONS_00316011	4.13796e-06	1.99469	GGA1	NNC
TCONS_00315888	0.000106961	1.0579	GGA1	NNC
TCONS_00312675	0.00733092	1.34139	GGA1	NNC
TCONS_00315173	1.94928e-08	1.55702	LGALS1	NIC
TCONS_00312386	2.3539e-06	Inf	Z83844.1	NNC
TCONS_00309692	2.03864e-44	1.21474	NOL12	FSM
TCONS_00313042	7.71292e-07	1.48182	NOL12	FSM
TCONS_00313041	8.43434e-10	1.30974	Z83844.1	NNC
TCONS_00309244	1.1943e-05	1.18128	TRIOBP	FSM
TCONS_00313546	0.00448818	Inf	TRIOBP	NIC
TCONS_00312387	1.02093e-12	1.33757	TRIOBP	Others
TCONS_00314733	0.000418183	Inf	TRIOBP	NIC
TCONS_00313201	0.00122792	1.99931	TRIOBP	NIC
TCONS_00316966	0.00184416	Inf	TRIOBP	Others
TCONS_00311613	0.0113515	1.82095	GCAT	NIC
TCONS_00315519	6.33487e-08	1.35184	MIR658	NIC
TCONS_00313787	0.0282733	Inf	ANKRD54	NIC
TCONS_00313788	9.52739e-08	1.12982	ANKRD54	NIC
TCONS_00309900	7.56599e-23	1.07816	MICALL1	NIC
TCONS_00311458	3.0047e-08	1.06035	POLR2F	FSM
TCONS_00313550	3.85368e-11	1.89769	PICK1	NIC
TCONS_00312389	3.42244e-09	1.1316	PICK1	NIC
TCONS_00312130	3.6768e-09	1.1584	PICK1	NNC
TCONS_00312282	9.16504e-26	Inf	BAIAP2L2	NNC
TCONS_00312538	3.46057e-14	2.05939	BAIAP2L2	NNC
TCONS_00312539	1.03028e-06	Inf	BAIAP2L2	NIC
TCONS_00312283	8.53468e-17	Inf	BAIAP2L2	FSM
TCONS_00314671	6.48861e-21	3.7373	BAIAP2L2	Others
TCONS_00317906	9.66069e-06	1.19917	BAIAP2L2	Others
TCONS_00312898	0.00818986	Inf	PLA2G6	NNC
TCONS_00317201	0.018648	Inf	PLA2G6	NIC
TCONS_00314158	0.000158244	Inf	PLA2G6	NNC
TCONS_00318165	0.00109364	Inf	PLA2G6	NIC
TCONS_00311118	4.37896e-06	Inf	PLA2G6	NIC
TCONS_00313789	1.20517e-08	Inf	PLA2G6	NIC
TCONS_00318074	1.46321e-19	Inf	PLA2G6	NIC
TCONS_00317202	3.69988e-10	1.07067	PLA2G6	NIC
TCONS_00310788	2.22889e-14	2.6593	PLA2G6	NNC
TCONS_00311119	1.3176e-10	4.06853	PLA2G6	NIC
TCONS_00313551	6.18306e-08	Inf	MAFF	NNC
TCONS_00315664	0.0114268	Inf	TMEM184B	NIC
TCONS_00308497	1.73067e-12	1.84699	TMEM184B	FSM
TCONS_00313792	6.18531e-06	Inf	TMEM184B	NIC
TCONS_00313793	1.34242e-11	Inf	TMEM184B	FSM
TCONS_00310326	8.10032e-30	1.13483	CSNK1E	FSM
TCONS_00314270	7.18543e-07	1.06799	TPTEP2-CSNK1E	NIC
TCONS_00313116	3.25907e-09	1.13716	CSNK1E	FSM
TCONS_00313294	2.01788e-22	1.48648	CSNK1E	FSM
TCONS_00315922	3.86629e-07	1.83132	TPTEP2-CSNK1E	NIC
TCONS_00314672	5.20506e-14	1.52556	TPTEP2	FSM
TCONS_00312290	1.27426e-08	Inf	TPTEP2	FSM
TCONS_00313553	1.03922e-19	2.3794	KDELR3	FSM
TCONS_00308103	1.33612e-20	1.78325	KDELR3	FSM
TCONS_00312515	3.62639e-09	Inf	KDELR3	NIC
TCONS_00318464	2.1549e-08	Inf	DMC1	NIC
TCONS_00315247	2.11785e-09	2.2021	CBY1	NIC
TCONS_00308670	1.67526e-19	1.23773	CBY1	FSM
TCONS_00315475	3.49727e-05	1.39317	CBY1	NIC
TCONS_00308210	6.1317e-09	-1.18861	SUN2	FSM
TCONS_00313810	0.00132101	Inf	SUN2	NIC
TCONS_00309736	1.96845e-11	1.09224	CBX6	FSM
TCONS_00313812	0.000120658	Inf	CBX6	FSM
TCONS_00312390	3.96756e-31	6.28851	APOBEC3B	FSM
TCONS_00316249	4.0744e-18	2.63049	APOBEC3B	FSM
TCONS_00310516	0.0282398	1.18961	CBX7	NNC
TCONS_00310134	2.51179e-32	1.72841	PDGFB	FSM
TCONS_00315687	1.08813e-38	1.82107	PDGFB	NIC
TCONS_00310967	0.000397721	Inf	SNORD83A	NIC
TCONS_00317760	0.0016138	Inf	SNORD83B	NIC
TCONS_00309696	5.2333e-09	1.20257	SYNGR1	FSM
TCONS_00312222	3.54374e-07	1.50383	SYNGR1	NIC
TCONS_00312542	9.33818e-06	Inf	MGAT3	Others
TCONS_00308105	0.00100544	Inf	MIEF1	FSM
TCONS_00307658	4.19591e-09	2.23455	ATF4	FSM
TCONS_00308377	0.00129963	1.54267	RPS19BP1	FSM
TCONS_00317899	0.00377031	1.22095	GRAP2	NNC
TCONS_00310444	1.20644e-39	-3.5321	FAM83F	FSM
TCONS_00308672	8.90934e-09	1.03951	ADSL	FSM
TCONS_00313565	4.93197e-45	1.17655	AL022238.3	NIC
TCONS_00316704	2.86364e-05	1.35455	AL022238.3	NIC
TCONS_00310878	0.0485704	Inf	AL022238.3	NNC
TCONS_00312223	0.000272303	Inf	AL022238.3	NIC
TCONS_00312394	9.12989e-05	1.59393	AL022238.3	NNC
TCONS_00310191	0.00511418	Inf	AL022238.3	NIC
TCONS_00314529	5.01189e-18	Inf	AL022238.3	NIC
TCONS_00313214	9.48451e-06	2.11603	AL022238.3	NIC
TCONS_00316013	0.03509	Inf	AL022238.3	NIC
TCONS_00308110	9.69781e-05	Inf	AL022238.3	NIC
TCONS_00315305	0.0438449	Inf	AL022238.3	NNC
TCONS_00311068	0.00556949	Inf	AL022238.3	NNC
TCONS_00311067	0.00968854	2.44978	AL022238.3	NIC
TCONS_00312679	3.22475e-05	Inf	AL022238.3	NNC
TCONS_00313566	0.000255606	Inf	AL022238.3	NNC
TCONS_00315958	0.00318033	Inf	AL022238.3	NNC
TCONS_00315308	7.67972e-05	Inf	AL022238.3	NNC
TCONS_00313568	0.00102427	Inf	AL022238.3	NIC
TCONS_00316918	0.0311665	Inf	AL022238.3	NNC
TCONS_00313048	0.00355407	Inf	AL022238.3	NNC
TCONS_00314224	1.27414e-09	Inf	AL022238.3	NNC
TCONS_00314310	0.00139588	Inf	AL022238.3	NIC
TCONS_00308215	1.18409e-15	1.87115	MRTFA	NIC
TCONS_00308504	3.53957e-16	1.0048	MRTFA	FSM
TCONS_00311882	0.0228416	#NAME?	MRTFA	FSM
TCONS_00315598	3.51767e-08	1.1283	MRTFA	NIC
TCONS_00309766	7.64664e-10	1.16639	MCHR1	FSM
TCONS_00310234	0.00393293	Inf	SLC25A17	NNC
TCONS_00316130	8.36462e-10	Inf	L3MBTL2	NIC
TCONS_00316057	1.71398e-15	Inf	RANGAP1	NNC
TCONS_00309392	1.08326e-16	1.071	RANGAP1	NNC
TCONS_00315437	2.16469e-22	2.38888	RANGAP1	NIC
TCONS_00316836	0.00382344	1.31505	RANGAP1	NNC
TCONS_00315438	3.27013e-07	Inf	RANGAP1	NNC
TCONS_00311501	3.48539e-13	1.60617	RANGAP1	NIC
TCONS_00315653	1.01048e-09	1.77302	RANGAP1	NIC
TCONS_00318259	2.87815e-08	Inf	RANGAP1	NNC
TCONS_00313821	4.0917e-20	1.48408	RANGAP1	NIC
TCONS_00309698	8.79564e-16	1.18558	TEF	FSM
TCONS_00307932	7.12394e-41	1.00013	PHF5A	FSM
TCONS_00315400	0.00759713	Inf	ACO2	NIC
TCONS_00316665	5.72327e-06	Inf	ACO2	NIC
TCONS_00312518	1.00441e-05	1.35802	ACO2	NIC
TCONS_00309881	0.000851041	1.56774	PMM1	NNC
TCONS_00318233	0.000701128	1.15779	PMM1	NIC
TCONS_00314920	0.00995535	1.49142	PMM1	NIC
TCONS_00310975	0.0005201	Inf	PMM1	NIC
TCONS_00310976	5.00695e-05	-1.21088	DESI1	NNC
TCONS_00308116	4.66237e-08	Inf	XRCC6	FSM
TCONS_00307676	6.67214e-22	1.01795	XRCC6	FSM
TCONS_00312519	1.76268e-06	1.3557	XRCC6	NIC
TCONS_00313577	0.0115782	Inf	XRCC6	NIC
TCONS_00309449	0.0107359	Inf	XRCC6	FSM
TCONS_00317901	1.44923e-06	2.1696	XRCC6	NNC
TCONS_00317793	0.0448726	Inf	XRCC6	NNC
TCONS_00316440	1.40014e-26	1.66069	SNU13	FSM
TCONS_00315723	1.78771e-07	Inf	SNU13	NNC
TCONS_00309451	1.85458e-37	1.20208	CCDC134	FSM
TCONS_00308117	1.656e-22	1.40176	SREBF2	FSM
TCONS_00312399	4.83895e-15	4.4776	SREBF2	Others
TCONS_00310304	4.71222e-09	1.81669	SREBF2	NNC
TCONS_00311260	0.0100517	1.22633	SREBF2	NIC
TCONS_00315040	6.3431e-27	2.28864	CENPM	FSM
TCONS_00312749	3.27041e-56	4.51991	CENPM	FSM
TCONS_00314742	1.65178e-34	2.78728	SEPTIN3	FSM
TCONS_00308220	0.0062618	1.71169	NAGA	FSM
TCONS_00313827	0.000155367	1.29735	NAGA	NIC
TCONS_00311127	0.00698039	1.76255	NAGA	NIC
TCONS_00311505	0.0289857	Inf	CYP2D6	NNC
TCONS_00311400	6.06092e-06	#NAME?	CYP2D6	NNC
TCONS_00310423	0.00773959	-4.83245	CYP2D6	NNC
TCONS_00311401	0.038523	Inf	CYP2D6	NNC
TCONS_00311506	0.0207542	-1.08873	CYP2D6	NNC
TCONS_00309282	0.000197181	-1.19538	CYP2D6	NNC
TCONS_00307959	0.0490907	-1.93642	CYP2D6	FSM
TCONS_00308387	6.63674e-05	#NAME?	CYP2D6	NNC
TCONS_00307963	0.000781072	#NAME?	CYP2D6	NIC
TCONS_00307958	8.48168e-11	-3.05631	CYP2D6	NNC
TCONS_00317763	0.0444152	-1.85488	CYP2D6	NNC
TCONS_00310524	3.97921e-08	-1.33524	CYP2D6	NNC
TCONS_00318466	0.000123882	Inf	CYP2D6	NNC
TCONS_00308224	7.26954e-10	-4.23072	CYP2D6	NNC
TCONS_00309050	0.0107177	#NAME?	CYP2D6	NNC
TCONS_00309925	0.0276059	Inf	CYP2D6	NIC
TCONS_00307956	7.44378e-07	-1.77701	CYP2D6	NNC
TCONS_00308388	1.37226e-06	-1.7778	CYP2D6	NNC
TCONS_00308509	0.00932934	Inf	CYP2D6	NIC
TCONS_00308725	1.31202e-06	#NAME?	CYP2D6	NNC
TCONS_00310568	2.47584e-08	#NAME?	CYP2D6	NIC
TCONS_00307965	0.00028253	Inf	CYP2D6	NIC
TCONS_00308227	8.2881e-11	-4.08959	CYP2D6	NNC
TCONS_00309227	0.0129068	-1.52611	CYP2D6	NNC
TCONS_00307955	0.0108807	-1.40175	CYP2D6	FSM
TCONS_00307985	8.21363e-11	-4.13901	CYP2D7	FSM
TCONS_00309398	0.0237642	Inf	CYP2D7	NNC
TCONS_00309662	1.69622e-05	#NAME?	CYP2D7	NIC
TCONS_00308737	0.00123168	-1.43995	CYP2D7	NIC
TCONS_00308396	4.66181e-11	#NAME?	CYP2D7	NNC
TCONS_00309511	8.77809e-14	#NAME?	CYP2D7	NNC
TCONS_00318426	4.69848e-05	Inf	CYP2D7	NNC
TCONS_00318096	0.000283372	Inf	CYP2D7	NIC
TCONS_00309286	0.00156681	-1.46494	CYP2D7	Others
TCONS_00313120	3.24505e-39	1.13608	TCF20	FSM
TCONS_00315002	7.56014e-17	1.29186	TCF20	FSM
TCONS_00310105	8.83752e-14	1.05499	OGFRP1	FSM
TCONS_00314922	3.2372e-19	2.0716	LINC01315	FSM
TCONS_00312750	9.41887e-15	1.61691	LINC01315	FSM
TCONS_00308832	7.44452e-11	-1.0182	NFAM1	FSM
TCONS_00315405	0.0152504	Inf	SERHL	Others
TCONS_00308003	6.43225e-22	1.36905	RRP7A	FSM
TCONS_00313301	1.47745e-06	Inf	RRP7A	NIC
TCONS_00315406	0.00138613	1.33853	SERHL2	Others
TCONS_00314593	1.20121e-05	Inf	RRP7BP	NNC
TCONS_00309401	6.47539e-11	1.47207	RRP7BP	FSM
TCONS_00316158	0.0221984	Inf	RRP7BP	NNC
TCONS_00312465	2.14546e-05	Inf	POLDIP3	NNC
TCONS_00309402	3.43438e-05	1.6571	POLDIP3	NIC
TCONS_00314460	6.59558e-09	1.69199	POLDIP3	NIC
TCONS_00309744	4.78732e-26	Inf	POLDIP3	FSM
TCONS_00314274	1.05756e-11	Inf	POLDIP3	NNC
TCONS_00318034	3.31597e-10	Inf	CYB5R3	FSM
TCONS_00308236	0.000878617	-1.85922	CYB5R3	NIC
TCONS_00309930	0.000581827	Inf	CYB5R3	NIC
TCONS_00313837	7.09481e-11	1.79066	A4GALT	NIC
TCONS_00314178	2.85735e-12	1.03086	A4GALT	FSM
TCONS_00316175	1.10384e-06	Inf	A4GALT	NNC
TCONS_00313838	0.00394891	Inf	PACSIN2	NIC
TCONS_00317533	3.53226e-07	Inf	PACSIN2	NNC
TCONS_00318167	3.43217e-06	Inf	PACSIN2	NNC
TCONS_00313306	0.00425541	Inf	PACSIN2	NNC
TCONS_00308613	3.98148e-13	Inf	PACSIN2	NNC
TCONS_00315780	0.00112284	1.00617	PACSIN2	NIC
TCONS_00308241	5.60699e-20	1.31052	PACSIN2	FSM
TCONS_00310079	1.08006e-06	1.97091	PACSIN2	NIC
TCONS_00309932	6.85537e-10	Inf	PACSIN2	FSM
TCONS_00313840	0.024091	Inf	PACSIN2	NIC
TCONS_00312303	1.20758e-43	1.4701	TTLL1	FSM
TCONS_00312134	2.3529e-08	1.28411	BIK	FSM
TCONS_00317131	8.18433e-08	Inf	BIK	Others
TCONS_00312840	1.01518e-09	1.16769	TSPO	FSM
TCONS_00315713	0.00251547	1.31082	TSPO	NNC
TCONS_00312841	3.06795e-08	1.32141	TSPO	FSM
TCONS_00310458	5.21539e-08	#NAME?	-	Others
TCONS_00317766	1.5841e-07	#NAME?	-	Others
TCONS_00308307	0.0114671	#NAME?	LINC01639	NNC
TCONS_00308309	1.09001e-05	#NAME?	LINC01639	NNC
TCONS_00308118	2.5158e-35	-2.53138	MPPED1	NNC
TCONS_00308928	3.30493e-23	#NAME?	MPPED1	NNC
TCONS_00314231	9.82988e-34	-5.10058	MPPED1	NNC
TCONS_00315239	2.27954e-08	Inf	SULT4A1	FSM
TCONS_00317445	0.0133352	#NAME?	PNPLA3	NNC
TCONS_00308783	1.51096e-05	-1.08847	PNPLA3	NIC
TCONS_00311264	0.0119025	-1.11598	PNPLA3	NNC
TCONS_00309204	1.7674e-07	#NAME?	PNPLA3	NNC
TCONS_00308929	1.23448e-05	-1.65778	PNPLA3	NNC
TCONS_00310734	1.44248e-05	Inf	SAMM50	NNC
TCONS_00311465	8.11837e-09	Inf	SAMM50	NIC
TCONS_00313593	4.36088e-06	1.07482	PARVB	Others
TCONS_00311530	5.82458e-07	1.48496	PARVB	NIC
TCONS_00316134	2.82658e-08	1.17262	PARVB	NIC
TCONS_00316018	2.19743e-13	1.15029	PARVB	NNC
TCONS_00311075	0.00555744	Inf	PARVG	NIC
TCONS_00307692	0.0418574	Inf	PRR5	FSM
TCONS_00310270	4.17199e-07	Inf	PRR5-ARHGAP8	NIC
TCONS_00308125	6.70168e-26	-4.34782	PRR5-ARHGAP8	NIC
TCONS_00309453	0.0141603	#NAME?	PRR5	FSM
TCONS_00312523	0.029426	#NAME?	ARHGAP8	FSM
TCONS_00316019	0.00192094	-1.5578	PRR5-ARHGAP8	NIC
TCONS_00310308	0.000128254	Inf	NUP50	NNC
TCONS_00315146	0.000455437	1.97237	NUP50	NIC
TCONS_00312960	1.14152e-23	1.02484	KIAA0930	FSM
TCONS_00308401	0.000189021	1.45247	KIAA0930	FSM
TCONS_00318184	3.76029e-22	3.98749	UPK3A	FSM
TCONS_00313608	0.0105958	Inf	FAM118A	NNC
TCONS_00312402	0.000120424	Inf	FAM118A	NNC
TCONS_00313612	0.0145571	Inf	FAM118A	NNC
TCONS_00309318	7.0128e-19	1.07976	FAM118A	FSM
TCONS_00312406	1.89905e-07	1.04182	FAM118A	FSM
TCONS_00314535	8.10243e-21	Inf	RIBC2	Others
TCONS_00314426	3.10971e-33	Inf	RIBC2	FSM
TCONS_00308937	5.98239e-14	2.04325	FBLN1	FSM
TCONS_00311272	0.000155942	Inf	ATXN10	NNC
TCONS_00307701	3.43533e-25	1.37003	PRR34-AS1	FSM
TCONS_00317412	1.6343e-29	-2.65656	-	Others
TCONS_00307702	2.07705e-58	-6.43617	-	Others
TCONS_00310162	1.04038e-05	1.1749	PPARA	NIC
TCONS_00313315	1.15594e-25	1.34967	CDPF1	NNC
TCONS_00311150	1.76792e-12	1.9809	CDPF1	NIC
TCONS_00308512	9.77786e-34	1.35628	CDPF1	FSM
TCONS_00309086	2.36351e-09	Inf	CDPF1	NIC
TCONS_00309890	9.694e-07	Inf	CDPF1	FSM
TCONS_00311282	0.0145287	-1.04235	TTC38	NNC
TCONS_00309321	4.30761e-05	-1.18429	TTC38	NIC
TCONS_00309994	6.8386e-07	#NAME?	TTC38	NIC
TCONS_00311080	0.000396729	-1.08406	TTC38	NIC
TCONS_00312737	1.0172e-54	4.28287	GTSE1	FSM
TCONS_00313619	5.40991e-12	Inf	GTSE1	NIC
TCONS_00314541	3.35115e-33	Inf	GTSE1	FSM
TCONS_00313622	5.38274e-11	Inf	TRMU	FSM
TCONS_00313074	1.42078e-17	1.24683	TRMU	NIC
TCONS_00310618	0.00875975	Inf	TRMU	Others
TCONS_00317776	1.0737e-06	Inf	TRMU	NNC
TCONS_00313627	2.59421e-05	Inf	TRMU	NIC
TCONS_00318185	9.10815e-05	Inf	TRMU	NIC
TCONS_00315207	0.000861933	Inf	TRMU	NIC
TCONS_00311471	0.0142283	Inf	TRMU	NIC
TCONS_00313632	5.45603e-05	Inf	TRMU	NIC
TCONS_00315761	5.3427e-05	Inf	GRAMD4	NNC
TCONS_00310687	1.18944e-14	-4.67318	GRAMD4	Others
TCONS_00310377	7.16664e-17	-2.94753	GRAMD4	Others
TCONS_00309825	0.0120989	-2.01757	GRAMD4	NNC
TCONS_00308136	4.49002e-12	#NAME?	GRAMD4	NNC
TCONS_00317449	5.49507e-10	-1.50088	GRAMD4	NNC
TCONS_00313635	7.21738e-12	1.19985	TBC1D22A	NNC
TCONS_00317881	3.1889e-07	Inf	TBC1D22A	FSM
TCONS_00314751	8.2491e-20	Inf	AL117329.1	FSM
TCONS_00317390	0.000163739	Inf	AL117329.1	Others
TCONS_00318433	0.000276119	Inf	AL117329.1	Others
TCONS_00316822	1.25079e-09	#NAME?	TAFA5	FSM
TCONS_00314819	0.00154013	Inf	AL078622.1	Others
TCONS_00312632	1.06362e-29	1.09057	ZBED4	FSM
TCONS_00310378	3.51504e-08	2.52257	ALG12	NIC
TCONS_00307721	3.26673e-38	1.27797	CRELD2	FSM
TCONS_00313643	1.4627e-16	2.50567	CRELD2	NNC
TCONS_00318014	6.40349e-08	Inf	CRELD2	FSM
TCONS_00318058	3.07831e-09	1.51246	CRELD2	NNC
TCONS_00313644	1.0291e-10	1.41498	CRELD2	FSM
TCONS_00311472	5.30319e-05	1.07421	CRELD2	FSM
TCONS_00309769	0.0361997	1.3011	PIM3	NIC
TCONS_00308324	1.01813e-10	Inf	TRABD	NIC
TCONS_00311921	7.79076e-06	Inf	TRABD	NNC
TCONS_00310402	4.03578e-05	Inf	TRABD	NIC
TCONS_00312240	0.00561147	1.24813	TRABD	Others
TCONS_00315491	5.57699e-09	1.65906	TRABD	NNC
TCONS_00311648	8.87679e-05	Inf	TRABD	NNC
TCONS_00318477	1.36216e-11	Inf	TRABD	NIC
TCONS_00316773	4.07737e-06	#NAME?	SELENOO	NNC
TCONS_00318133	0.0039349	Inf	TUBGCP6	NNC
TCONS_00310809	2.42246e-07	1.00115	TUBGCP6	NNC
TCONS_00316945	0.00966819	1.03103	TUBGCP6	NNC
TCONS_00308513	3.44978e-05	Inf	TUBGCP6	NIC
TCONS_00310811	0.00955807	2.82466	TUBGCP6	Others
TCONS_00316235	0.0016853	Inf	MAPK12	NNC
TCONS_00313866	1.00129e-05	1.98891	MAPK12	Others
TCONS_00315655	0.0343415	Inf	HDAC10	FSM
TCONS_00309405	0.00018327	Inf	MAPK12	NIC
TCONS_00308742	0.00759755	Inf	MAPK12	NIC
TCONS_00316516	0.0233434	3.32742	MAPK12	NIC
TCONS_00316225	2.38692e-08	Inf	MAPK12	NIC
TCONS_00317420	0.000235003	1.63525	MAPK12	NIC
TCONS_00309189	0.00194102	Inf	MAPK12	NIC
TCONS_00313870	3.28129e-11	1.52183	HDAC10	FSM
TCONS_00316948	5.81459e-08	Inf	MAPK12	NIC
TCONS_00310336	2.91372e-26	1.57918	MAPK12	FSM
TCONS_00314284	0.000557221	1.88576	MAPK11	Others
TCONS_00318487	5.86257e-11	1.42392	MAPK11	NIC
TCONS_00312712	3.36663e-26	1.31583	MAPK11	FSM
TCONS_00308745	0.0121837	1.42771	PLXNB2	FSM
TCONS_00308620	0.000103664	1.53811	PLXNB2	FSM
TCONS_00317925	5.22483e-06	1.39583	PLXNB2	NNC
TCONS_00318035	4.84959e-06	1.74041	PLXNB2	NNC
TCONS_00308248	0.000977639	1.52692	PLXNB2	NNC
TCONS_00308744	1.76759e-05	1.22748	PLXNB2	NIC
TCONS_00314370	0.014595	Inf	PLXNB2	NIC
TCONS_00311155	3.15116e-05	1.31432	PLXNB2	NIC
TCONS_00315445	0.00012568	Inf	PLXNB2	NNC
TCONS_00308249	0.00114765	Inf	PLXNB2	FSM
TCONS_00312311	2.99362e-14	1.07257	DENND6B	FSM
TCONS_00313874	7.83577e-11	1.77946	DENND6B	Others
TCONS_00312312	7.38509e-05	Inf	DENND6B	NNC
TCONS_00318015	2.65684e-17	Inf	PPP6R2	NNC
TCONS_00310313	0.00137749	Inf	PPP6R2	FSM
TCONS_00318419	0.0018748	Inf	PPP6R2	NIC
TCONS_00308143	0.000274761	Inf	PPP6R2	NNC
TCONS_00315125	0.0167091	1.06244	SBF1	FSM
TCONS_00312554	0.000338803	2.04795	SBF1	FSM
TCONS_00308746	5.61596e-10	1.09565	SBF1	Others
TCONS_00313879	3.50218e-09	Inf	SBF1	NIC
TCONS_00308408	1.00657e-07	1.18665	SBF1	FSM
TCONS_00313653	2.30635e-32	3.3913	ADM2	FSM
TCONS_00314052	1.10316e-19	1.91846	MIOX	FSM
TCONS_00315932	0.00399904	3.46811	LMF2	NNC
TCONS_00318037	0.000413445	Inf	LMF2	NNC
TCONS_00310528	3.55597e-06	Inf	LMF2	NNC
TCONS_00309752	7.76267e-06	1.54145	LMF2	NIC
TCONS_00308252	8.6059e-07	1.29917	LMF2	Others
TCONS_00313882	1.80721e-07	1.18664	LMF2	NIC
TCONS_00313884	1.66292e-06	1.99015	LMF2	NIC
TCONS_00318134	1.57005e-06	Inf	LMF2	NNC
TCONS_00313885	1.12594e-05	1.40799	LMF2	NIC
TCONS_00308251	0.0177768	Inf	LMF2	FSM
TCONS_00309345	1.9203e-10	Inf	LMF2	NNC
TCONS_00310083	1.39599e-11	1.87724	LMF2	NNC
TCONS_00308564	8.33861e-26	1.38647	NCAPH2	FSM
TCONS_00310745	2.87552e-10	Inf	NCAPH2	NIC
TCONS_00317303	3.35442e-09	Inf	NCAPH2	NIC
TCONS_00318478	2.11496e-14	Inf	NCAPH2	NIC
TCONS_00315414	2.33898e-08	Inf	NCAPH2	NNC
TCONS_00308146	8.79602e-06	Inf	NCAPH2	NNC
TCONS_00312063	4.4902e-15	1.66798	NCAPH2	FSM
TCONS_00317261	6.6435e-15	Inf	NCAPH2	NIC
TCONS_00317262	1.52573e-13	Inf	NCAPH2	NNC
TCONS_00313322	0.0038816	1.79972	TYMP	FSM
TCONS_00316283	0.00200722	1.29407	TYMP	NIC
TCONS_00310530	0.00180052	Inf	TYMP	FSM
TCONS_00313427	0.0162408	Inf	TYMP	NIC
TCONS_00316284	8.55239e-05	2.31724	TYMP	NNC
TCONS_00310531	0.00191988	Inf	TYMP	Others
TCONS_00313890	0.0128312	Inf	TYMP	Others
TCONS_00311758	5.76808e-06	#NAME?	ODF3B	FSM
TCONS_00308410	0.010945	#NAME?	ODF3B	FSM
TCONS_00308029	0.00677806	1.23366	ODF3B	NIC
TCONS_00311430	0.00883319	1.96355	CPT1B	FSM
TCONS_00317402	1.13396e-05	1.23929	CHKB-CPT1B	NNC
TCONS_00310338	8.01829e-05	1.60003	CHKB-CPT1B	NIC
TCONS_00313895	0.000567497	Inf	CHKB-CPT1B	NIC
TCONS_00309754	0.0144663	-2.48551	CHKB	FSM
TCONS_00315612	2.67867e-05	1.37848	CHKB-DT	Others
TCONS_00313655	2.79471e-36	3.96621	MAPK8IP2	FSM
TCONS_00318318	4.24937e-10	Inf	ARSA	NNC
TCONS_00308751	7.54275e-06	1.21244	ARSA	FSM
TCONS_00309097	8.38314e-07	Inf	ARSA	NIC
TCONS_00316646	0.000163711	Inf	ARSA	NIC
TCONS_00310236	1.49439e-05	1.11619	ARSA	Others
TCONS_00313897	0.000207374	Inf	RABL2B	NNC
TCONS_00313898	0.000327678	2.17869	RABL2B	NIC
TCONS_00318488	8.67448e-06	Inf	RABL2B	NIC
TCONS_00309458	4.56665e-15	1.16162	RPL23AP82	FSM
TCONS_00313656	3.9295e-09	1.25059	RPL23AP82	NNC
TCONS_00308329	4.02838e-16	Inf	RPL23AP82	FSM
TCONS_00345883	0.0378237	Inf	CHL1	NIC
TCONS_00342724	1.19864e-11	1.05984	SETMAR	FSM
TCONS_00335090	3.86121e-10	1.21032	SETMAR	NIC
TCONS_00333828	4.57253e-10	Inf	SUMF1	FSM
TCONS_00325936	4.44199e-09	1.49584	SUMF1	FSM
TCONS_00350584	0.00237859	Inf	SUMF1	NIC
TCONS_00344151	1.25764e-05	Inf	ITPR1	FSM
TCONS_00346673	0.000148965	Inf	ITPR1	FSM
TCONS_00349281	3.86465e-10	Inf	LMCD1-AS1	FSM
TCONS_00345516	2.84477e-25	1.54078	LMCD1	FSM
TCONS_00345517	2.89666e-09	2.0818	LMCD1	FSM
TCONS_00318498	4.81514e-06	1.53097	LMCD1	Others
TCONS_00343569	0.00585609	Inf	LMCD1	FSM
TCONS_00321007	1.98611e-14	1.29903	LMCD1	FSM
TCONS_00344500	2.24608e-21	Inf	SSUH2	FSM
TCONS_00336558	4.33605e-12	Inf	SSUH2	FSM
TCONS_00344501	4.6092e-06	Inf	SSUH2	NIC
TCONS_00344502	1.69328e-05	Inf	SSUH2	NIC
TCONS_00334996	9.53963e-15	Inf	SSUH2	NNC
TCONS_00349769	0.00159858	Inf	SSUH2	NIC
TCONS_00347495	1.14566e-20	1.62177	OXTR	FSM
TCONS_00324049	3.11116e-35	1.42466	RAD18	FSM
TCONS_00343970	1.04315e-05	Inf	RAD18	FSM
TCONS_00335091	3.51228e-09	Inf	THUMPD3	NNC
TCONS_00322211	1.50901e-16	1.50821	THUMPD3	FSM
TCONS_00322212	9.66402e-09	1.40883	THUMPD3	NIC
TCONS_00341116	4.99726e-06	1.43686	THUMPD3	NNC
TCONS_00335632	6.04859e-07	Inf	THUMPD3-AS1	NIC
TCONS_00319408	3.10503e-09	Inf	THUMPD3-AS1	FSM
TCONS_00330299	0.00248685	Inf	SETD5	NIC
TCONS_00341511	0.0337278	Inf	SETD5	NIC
TCONS_00320376	2.49578e-06	1.72382	MTMR14	FSM
TCONS_00320375	1.42141e-05	1.18738	MTMR14	FSM
TCONS_00343285	0.00493587	Inf	MTMR14	NNC
TCONS_00336009	0.000183252	Inf	MTMR14	NIC
TCONS_00320378	7.7272e-27	1.32026	OGG1	FSM
TCONS_00320379	0.000552212	1.28496	OGG1	FSM
TCONS_00321930	5.59762e-28	1.50784	OGG1	FSM
TCONS_00334213	1.57495e-06	Inf	OGG1	NNC
TCONS_00336014	8.05517e-06	Inf	OGG1	FSM
TCONS_00336564	3.20614e-12	Inf	CAMK1	NIC
TCONS_00337891	0.000348289	1.72993	TTLL3	NIC
TCONS_00336565	1.43971e-13	1.29038	RPUSD3	NIC
TCONS_00336566	6.62927e-06	1.19537	RPUSD3	Others
TCONS_00337617	0.0118671	1.48943	RPUSD3	NIC
TCONS_00326471	0.000549653	Inf	RPUSD3	FSM
TCONS_00339006	1.83815e-07	1.14182	RPUSD3	NNC
TCONS_00334327	1.30585e-06	Inf	IL17RE	NIC
TCONS_00336019	0.000168615	Inf	IL17RE	FSM
TCONS_00335100	3.20437e-08	Inf	IL17RE	NIC
TCONS_00346678	0.000146465	1.07296	IL17RE	Others
TCONS_00336022	1.43623e-13	-2.50985	IL17RE	NIC
TCONS_00322538	0.0132875	#NAME?	IL17RC	FSM
TCONS_00324849	0.000106637	#NAME?	IL17RC	NIC
TCONS_00326428	0.0103473	Inf	IL17RC	NNC
TCONS_00323270	1.3862e-20	-3.24486	IL17RC	NNC
TCONS_00326026	0.000927478	Inf	IL17RC	NIC
TCONS_00324732	1.06288e-09	#NAME?	IL17RC	NIC
TCONS_00343165	1.39849e-07	-2.54874	IL17RC	NNC
TCONS_00348299	7.11046e-07	#NAME?	IL17RC	NIC
TCONS_00318511	0.000258539	1.03624	CRELD1	FSM
TCONS_00345685	1.24276e-20	2.48061	AC018809.3	NIC
TCONS_00344352	1.15413e-09	1.36202	AC018809.1	Others
TCONS_00326524	0.000638099	1.18608	CRELD1	FSM
TCONS_00323193	0.00788637	Inf	AC018809.3	NIC
TCONS_00329384	0.0227019	Inf	AC018809.3	NNC
TCONS_00340537	1.70031e-11	1.26016	AC018809.3	NIC
TCONS_00323816	0.000162281	Inf	AC018809.3	NNC
TCONS_00340230	1.05073e-27	1.38431	PRRT3	FSM
TCONS_00339008	7.25229e-34	1.54301	EMC3	FSM
TCONS_00343872	5.28909e-26	Inf	EMC3-AS1	NNC
TCONS_00338164	6.99807e-19	1.67064	AC022007.1	NIC
TCONS_00340232	3.52019e-15	1.32738	AC022007.1	FSM
TCONS_00349282	1.33116e-24	1.97851	CIDECP1	FSM
TCONS_00321178	2.82245e-18	1.05952	CIDECP1	FSM
TCONS_00331215	5.58016e-08	1.00837	CIDECP1	FSM
TCONS_00341513	9.69371e-08	Inf	FANCD2	NIC
TCONS_00339297	1.98052e-37	2.66049	FANCD2	FSM
TCONS_00336028	1.59611e-14	Inf	FANCD2	NIC
TCONS_00341514	1.88305e-07	Inf	FANCD2	NNC
TCONS_00335814	5.60182e-07	1.11822	IRAK2	NIC
TCONS_00334403	2.96019e-05	Inf	TATDN2	NIC
TCONS_00336571	0.0194513	Inf	SEC13	NIC
TCONS_00348060	3.34518e-05	Inf	SEC13	FSM
TCONS_00342686	0.00414583	Inf	SEC13	NIC
TCONS_00349062	0.0382387	Inf	SEC13	NNC
TCONS_00319421	7.02645e-06	Inf	ATP2B2	FSM
TCONS_00349918	0.012135	#NAME?	SLC6A1	FSM
TCONS_00324735	1.2221e-10	1.17868	HRH1	FSM
TCONS_00342954	6.65035e-07	Inf	AC083855.2	NNC
TCONS_00339615	0.000379434	1.06631	AC083855.2	NNC
TCONS_00326825	2.02473e-08	Inf	ATG7	NIC
TCONS_00336034	0.000283129	Inf	ATG7	NIC
TCONS_00322216	0.000168071	Inf	ATG7	NIC
TCONS_00343471	1.34705e-06	Inf	ATG7	NIC
TCONS_00334214	1.43094e-06	Inf	ATG7	NIC
TCONS_00341744	2.52737e-06	Inf	ATG7	FSM
TCONS_00320682	9.78689e-11	1.3217	VGLL4	FSM
TCONS_00346597	0.000185042	1.13652	VGLL4	NNC
TCONS_00324640	2.00855e-12	1.49533	VGLL4	NIC
TCONS_00335895	2.70888e-06	Inf	TAMM41	NNC
TCONS_00321937	4.43249e-12	1.05336	PPARG	FSM
TCONS_00333311	1.24674e-05	1.36897	PPARG	FSM
TCONS_00334216	0.000989388	Inf	PPARG	NIC
TCONS_00336040	0.000388336	Inf	TSEN2	NIC
TCONS_00336041	2.23615e-13	1.41606	TSEN2	Others
TCONS_00334220	3.20993e-13	1.61597	TSEN2	NIC
TCONS_00339616	1.41575e-06	1.15706	MKRN2OS	FSM
TCONS_00340538	4.01156e-09	Inf	MKRN2	FSM
TCONS_00320684	0.000593786	2.03133	RAF1	FSM
TCONS_00339620	0.000729327	Inf	TMEM40	FSM
TCONS_00333313	5.1381e-08	-2.3476	CAND2	FSM
TCONS_00319430	3.8063e-06	1.04984	RPL32	FSM
TCONS_00323870	0.00143336	1.20444	IQSEC1	NIC
TCONS_00334274	6.86364e-09	1.01467	IQSEC1	NNC
TCONS_00343572	4.98817e-06	Inf	HDAC11	NIC
TCONS_00344113	4.99315e-10	Inf	HDAC11	NNC
TCONS_00334331	8.03376e-15	Inf	HDAC11	FSM
TCONS_00320389	1.36911e-32	2.08897	HDAC11	FSM
TCONS_00336047	0.000310004	Inf	HDAC11	FSM
TCONS_00334046	1.473e-07	Inf	HDAC11	NNC
TCONS_00341516	1.40499e-11	Inf	HDAC11	NIC
TCONS_00350629	0.0103334	Inf	HDAC11	NIC
TCONS_00333314	0.00262412	Inf	HDAC11	NIC
TCONS_00336049	1.43555e-05	Inf	HDAC11	FSM
TCONS_00343287	2.0799e-15	Inf	HDAC11	Others
TCONS_00343573	3.58848e-08	Inf	HDAC11	NIC
TCONS_00333216	1.93502e-14	#NAME?	WNT7A	FSM
TCONS_00339305	1.36264e-05	Inf	TPRXL	FSM
TCONS_00334047	0.0229741	Inf	TPRXL	NIC
TCONS_00349387	0.0032741	Inf	TPRXL	FSM
TCONS_00340620	3.7509e-07	1.74693	AC090004.2	FSM
TCONS_00325856	0.00604162	Inf	XPC	NIC
TCONS_00335282	0.000808015	Inf	XPC	NNC
TCONS_00333318	3.14874e-05	1.01191	SLC6A6	FSM
TCONS_00346301	0.000685156	1.37199	MRPS25	NNC
TCONS_00341632	0.010928	Inf	MRPS25	NIC
TCONS_00336594	2.22795e-07	2.44367	MRPS25	NIC
TCONS_00333038	8.20041e-05	Inf	MRPS25	FSM
TCONS_00336596	6.47168e-06	Inf	RBSN	FSM
TCONS_00336070	0.000238605	2.03133	CAPN7	NIC
TCONS_00349873	3.60152e-05	1.4859	CAPN7	NIC
TCONS_00340334	0.0028645	Inf	-	Others
TCONS_00333460	1.23388e-44	1.10656	METTL6	FSM
TCONS_00341983	2.14143e-06	Inf	METTL6	NIC
TCONS_00336597	1.59106e-07	2.46824	METTL6	NIC
TCONS_00346303	0.0159252	1.2608	HACL1	NIC
TCONS_00325489	0.000316199	1.06053	HACL1	FSM
TCONS_00349439	0.002554	Inf	RFTN1	NIC
TCONS_00350221	1.57704e-05	Inf	RFTN1	NIC
TCONS_00348069	9.13411e-06	Inf	TBC1D5	NIC
TCONS_00336609	0.036701	Inf	TBC1D5	NIC
TCONS_00325624	2.95942e-11	-1.00086	SATB1	FSM
TCONS_00349119	2.39696e-11	-1.4528	SATB1	NNC
TCONS_00325407	0.00271027	Inf	RAB5A	FSM
TCONS_00340406	5.26595e-12	1.26465	ZNF385D	FSM
TCONS_00349728	2.35981e-07	1.4033	UBE2E1	FSM
TCONS_00344377	1.95823e-20	3.3632	UBE2E1	FSM
TCONS_00325318	0.00526796	1.00409	NKIRAS1	NNC
TCONS_00318538	1.45095e-05	Inf	RPL15	FSM
TCONS_00333220	2.29741e-18	Inf	NGLY1	FSM
TCONS_00336618	0.000784207	1.01122	NGLY1	NIC
TCONS_00334366	0.0191047	Inf	NGLY1	NIC
TCONS_00324647	8.41155e-14	-1.69711	EOMES	FSM
TCONS_00325491	5.29154e-06	-1.67975	EOMES	NIC
TCONS_00322552	1.00652e-15	-2.17115	CMC1	NIC
TCONS_00333464	2.36173e-15	1.42598	AZI2	FSM
TCONS_00336621	8.40967e-17	1.31466	AZI2	FSM
TCONS_00326434	2.41247e-13	-1.30786	RBMS3	FSM
TCONS_00324551	2.62492e-08	1.24773	STT3B	FSM
TCONS_00335513	0.0249356	Inf	STT3B	Others
TCONS_00324787	0.00425489	Inf	OSBPL10	FSM
TCONS_00336624	0.000443876	Inf	OSBPL10	NIC
TCONS_00320406	1.9863e-08	1.02288	GPD1L	FSM
TCONS_00335135	0.000205251	Inf	GPD1L	FSM
TCONS_00336097	0.00174564	Inf	CMTM7	FSM
TCONS_00321380	1.05002e-11	1.13	CNOT10	FSM
TCONS_00321658	2.01513e-10	Inf	CNOT10	NNC
TCONS_00340143	1.24745e-05	1.24928	CNOT10	FSM
TCONS_00336098	0.0499991	Inf	CNOT10	NIC
TCONS_00349248	3.51867e-33	6.69131	TRIM71	FSM
TCONS_00336631	0.00408131	1.15307	GLB1	NIC
TCONS_00349773	0.00289653	Inf	GLB1	NNC
TCONS_00323763	2.77237e-05	2.00547	GLB1	NIC
TCONS_00340256	4.98417e-06	Inf	GLB1	NNC
TCONS_00343891	2.76988e-07	1.18413	TMPPE	FSM
TCONS_00326374	1.26021e-09	1.05417	UBP1	FSM
TCONS_00341646	1.79537e-05	Inf	UBP1	NIC
TCONS_00349580	1.25652e-08	1.45478	UBP1	NIC
TCONS_00340023	1.60328e-07	Inf	UBP1	NIC
TCONS_00346600	9.30708e-07	2.29636	CLASP2	NIC
TCONS_00341302	7.90824e-05	Inf	CLASP2	NNC
TCONS_00346601	0.000968881	Inf	CLASP2	FSM
TCONS_00325139	3.28019e-07	1.2099	PDCD6IP	NIC
TCONS_00330798	8.37242e-08	#NAME?	ARPP21	NIC
TCONS_00350125	8.87811e-07	#NAME?	ARPP21	NNC
TCONS_00323194	9.93803e-09	-1.53808	STAC	FSM
TCONS_00336637	1.77531e-12	1.28531	DCLK3	FSM
TCONS_00350126	9.69837e-08	2.15768	MLH1	FSM
TCONS_00339311	0.00116614	Inf	MLH1	NIC
TCONS_00334418	0.0234485	1.72674	MLH1	FSM
TCONS_00350278	0.00539613	1.3408	MLH1	FSM
TCONS_00333226	7.54784e-16	1.70071	LRRFIP2	FSM
TCONS_00323380	5.21754e-31	1.56485	LRRFIP2	NIC
TCONS_00339038	0.00467679	Inf	LRRFIP2	NIC
TCONS_00348416	5.84753e-06	#NAME?	GOLGA4	NIC
TCONS_00336119	1.02065e-23	-1.76763	ITGA9	FSM
TCONS_00320705	0.000240186	1.89209	PLCD1	FSM
TCONS_00348354	0.030117	Inf	PLCD1	NIC
TCONS_00338309	0.000113667	#NAME?	DLEC1	NNC
TCONS_00323874	4.00891e-12	-2.49339	ACAA1	NNC
TCONS_00319538	4.2836e-18	#NAME?	ACAA1	NIC
TCONS_00329871	2.65194e-14	#NAME?	ACAA1	NIC
TCONS_00324937	6.75057e-11	#NAME?	ACAA1	NNC
TCONS_00319537	2.51408e-09	-2.3733	ACAA1	FSM
TCONS_00319523	1.39953e-12	#NAME?	ACAA1	NIC
TCONS_00322916	0.00667282	-1.42372	ACAA1	NNC
TCONS_00321196	1.2735e-12	-2.2982	ACAA1	NIC
TCONS_00324649	4.98866e-23	-1.89675	ACAA1	NNC
TCONS_00330473	0.00837108	Inf	ACAA1	NIC
TCONS_00331256	0.00086658	-2.34467	ACAA1	NNC
TCONS_00321195	8.09709e-18	#NAME?	ACAA1	NIC
TCONS_00319534	0.0330536	Inf	ACAA1	NIC
TCONS_00329877	0.000990769	#NAME?	ACAA1	NIC
TCONS_00319536	2.05976e-12	#NAME?	ACAA1	NNC
TCONS_00324650	5.8285e-12	-3.10558	ACAA1	NNC
TCONS_00325091	3.03803e-08	-3.62609	ACAA1	NNC
TCONS_00325941	3.98145e-11	-1.81745	ACAA1	NIC
TCONS_00342195	0.00145092	-1.3559	ACAA1	NIC
TCONS_00319535	2.86369e-06	-1.90664	ACAA1	Others
TCONS_00319525	0.00485228	#NAME?	ACAA1	NNC
TCONS_00335523	0.0158371	-1.1503	MYD88	FSM
TCONS_00325570	7.24441e-06	Inf	XYLB	NIC
TCONS_00321386	2.56092e-13	#NAME?	ACVR2B	NNC
TCONS_00340146	5.26198e-26	1.24127	EXOG	FSM
TCONS_00349926	3.8785e-06	Inf	EXOG	NIC
TCONS_00345925	0.00785913	Inf	EXOG	FSM
TCONS_00322374	0.0480818	1.48456	GORASP1	NIC
TCONS_00341651	0.0337043	2.63938	GORASP1	NIC
TCONS_00340263	0.00914465	Inf	GORASP1	NIC
TCONS_00319547	1.01657e-29	-1.68969	CSRNP1	FSM
TCONS_00335659	1.06744e-21	-2.50306	CSRNP1	NIC
TCONS_00324217	8.11074e-06	#NAME?	CSRNP1	NIC
TCONS_00322378	1.46567e-08	-2.57902	CSRNP1	NIC
TCONS_00322379	3.56086e-17	-1.52305	CSRNP1	NNC
TCONS_00335794	1.72319e-05	Inf	CSRNP1	NNC
TCONS_00324788	0.0457195	-2.07531	CX3CR1	FSM
TCONS_00335145	4.22895e-15	Inf	CCR8	FSM
TCONS_00320417	3.95473e-06	#NAME?	SLC25A38	NIC
TCONS_00343724	0.000207966	1.44325	SLC25A38	NIC
TCONS_00318586	2.04074e-42	1.0641	RPSA	FSM
TCONS_00326032	3.74393e-15	Inf	RPSA	NIC
TCONS_00349775	0.0347726	-1.1156	-	Others
TCONS_00335146	4.03012e-06	#NAME?	MYRIP	NIC
TCONS_00332177	0.000682148	1.927	EIF1B	FSM
TCONS_00333332	0.0417176	1.42822	ENTPD3	FSM
TCONS_00336132	4.05886e-15	1.24407	ZNF620	FSM
TCONS_00337148	8.46338e-17	1.64815	CTNNB1	FSM
TCONS_00329454	0.000116635	Inf	CTNNB1	NNC
TCONS_00334425	0.00171865	Inf	CTNNB1	NNC
TCONS_00350345	0.000135518	Inf	ULK4	NNC
TCONS_00335660	0.000126493	Inf	ULK4	NIC
TCONS_00334057	0.00662003	Inf	TRAK1	NIC
TCONS_00341230	0.0368395	Inf	TRAK1	NNC
TCONS_00342419	1.60597e-12	#NAME?	CCK	FSM
TCONS_00334059	1.90027e-09	#NAME?	VIPR1	NIC
TCONS_00324744	1.19239e-08	#NAME?	VIPR1	FSM
TCONS_00324562	5.95484e-22	#NAME?	VIPR1	NIC
TCONS_00324560	1.52361e-35	#NAME?	VIPR1	FSM
TCONS_00324561	6.38201e-10	#NAME?	VIPR1	NIC
TCONS_00325334	8.00852e-12	#NAME?	VIPR1	NIC
TCONS_00336144	3.88632e-31	-4.09135	VIPR1	FSM
TCONS_00323533	6.24589e-05	1.28984	SEC22C	FSM
TCONS_00349368	0.000184493	1.51003	SEC22C	NIC
TCONS_00346024	0.00046044	Inf	SEC22C	NIC
TCONS_00321959	0.0407598	Inf	NKTR	FSM
TCONS_00345268	0.0130849	Inf	NKTR	NIC
TCONS_00318622	0.0398311	Inf	NKTR	FSM
TCONS_00324861	0.00021708	-1.20974	KRBOX1	NIC
TCONS_00339911	0.00130226	#NAME?	ACKR2	FSM
TCONS_00330828	2.57365e-06	-1.01525	AC099329.2	NNC
TCONS_00348848	1.09993e-09	-1.20095	AC099329.2	NNC
TCONS_00348191	2.78771e-27	-2.75068	CYP8B1	NNC
TCONS_00327672	2.72039e-16	-2.87761	CYP8B1	NNC
TCONS_00322581	3.02098e-18	-2.09079	GASK1A	FSM
TCONS_00320711	6.76581e-17	1.9967	ANO10	FSM
TCONS_00344528	8.59583e-10	1.06119	ANO10	NNC
TCONS_00349450	5.9922e-11	Inf	ANO10	NIC
TCONS_00350224	2.69543e-13	1.16615	ANO10	NIC
TCONS_00335307	1.40984e-11	Inf	ANO10	NIC
TCONS_00350225	0.0252076	Inf	ANO10	NIC
TCONS_00336645	2.03018e-06	1.56703	ANO10	NIC
TCONS_00330697	7.66666e-19	1.42131	ANO10	FSM
TCONS_00321031	0.00433189	-1.58109	ABHD5	FSM
TCONS_00350364	4.36898e-13	1.65023	ABHD5	FSM
TCONS_00324489	0.000228642	1.09701	ZNF852	Others
TCONS_00325047	0.00578649	-2.32562	ZNF197	FSM
TCONS_00336148	3.60377e-08	Inf	ZNF197	NIC
TCONS_00336150	1.87308e-12	1.1979	ZNF35	FSM
TCONS_00321668	1.86982e-05	1.69464	ZNF501	FSM
TCONS_00322584	3.3171e-17	1.72504	MIR564	NNC
TCONS_00336653	2.53523e-07	Inf	ZDHHC3	NIC
TCONS_00325145	1.66058e-21	-1.12224	CLEC3B	FSM
TCONS_00333227	4.09151e-13	Inf	CDCP1	FSM
TCONS_00342747	0.00064259	Inf	LARS2	NIC
TCONS_00328046	1.85125e-07	1.17686	LIMD1	NNC
TCONS_00350280	0.0324921	1.10826	LIMD1	NNC
TCONS_00340464	0.0029382	Inf	-	Others
TCONS_00340465	0.00907916	Inf	-	Others
TCONS_00349250	8.0374e-19	Inf	CCR3	NNC
TCONS_00340474	1.09542e-05	Inf	LINC02009	FSM
TCONS_00341798	0.0305683	Inf	LTF	NIC
TCONS_00341811	0.0310678	Inf	LTF	NIC
TCONS_00336666	3.31846e-10	Inf	LRRC2	FSM
TCONS_00333348	8.12477e-08	1.38143	TDGF1	NIC
TCONS_00335157	2.49407e-06	Inf	TDGF1	NIC
TCONS_00336161	2.397e-10	Inf	TDGF1	NIC
TCONS_00336162	1.11371e-06	Inf	TDGF1	NNC
TCONS_00335312	2.02675e-06	1.86172	ALS2CL	FSM
TCONS_00348285	0.0227719	Inf	ALS2CL	NIC
TCONS_00338496	0.024707	Inf	ALS2CL	NIC
TCONS_00342263	2.19921e-06	1.30387	ALS2CL	NNC
TCONS_00334142	2.07485e-09	Inf	ALS2CL	NIC
TCONS_00329888	2.05928e-08	Inf	ALS2CL	NNC
TCONS_00341818	9.75517e-05	Inf	ALS2CL	NNC
TCONS_00335920	2.7553e-06	Inf	ALS2CL	NNC
TCONS_00341233	5.98093e-17	1.62509	TMIE	FSM
TCONS_00324745	2.80155e-39	-3.66189	PTH1R	FSM
TCONS_00324565	2.96546e-25	#NAME?	PTH1R	FSM
TCONS_00325811	3.25976e-40	#NAME?	PTH1R	NNC
TCONS_00325812	2.99109e-35	#NAME?	PTH1R	NIC
TCONS_00326034	8.51586e-18	#NAME?	PTH1R	NIC
TCONS_00324567	1.24977e-23	#NAME?	PTH1R	NIC
TCONS_00326878	3.80902e-22	#NAME?	PTH1R	Others
TCONS_00329472	1.33603e-31	#NAME?	PTH1R	NIC
TCONS_00347256	0.000482589	1.44787	CCDC12	NNC
TCONS_00334828	0.00128478	1.05198	CCDC12	NIC
TCONS_00346318	3.64081e-05	-1.01699	CCDC12	NNC
TCONS_00343882	2.91669e-06	Inf	NBEAL2	NIC
TCONS_00334435	0.0156591	1.4429	NBEAL2	NIC
TCONS_00336177	0.01713	Inf	NBEAL2	NIC
TCONS_00338499	0.000103693	1.0025	KIF9	FSM
TCONS_00324568	0.0006546	1.01746	KLHL18	NNC
TCONS_00320440	1.28254e-08	1.63616	PTPN23	FSM
TCONS_00323821	3.48041e-06	1.17619	PTPN23	NIC
TCONS_00326035	1.8441e-08	Inf	PTPN23	FSM
TCONS_00320439	2.34452e-05	1.25971	PTPN23	NIC
TCONS_00349734	0.000936683	Inf	PTPN23	Others
TCONS_00349893	0.0297453	1.50004	SCAP	NIC
TCONS_00324942	6.71422e-05	1.24076	SCAP	FSM
TCONS_00323386	0.0441489	-1.09616	SCAP	NNC
TCONS_00333474	0.0118853	Inf	SCAP	NNC
TCONS_00323648	0.00026988	Inf	SCAP	NIC
TCONS_00320718	0.0297877	Inf	SCAP	NIC
TCONS_00336676	2.61945e-06	1.89185	ELP6	NIC
TCONS_00335016	8.68509e-22	Inf	CSPG5	FSM
TCONS_00336677	1.2282e-15	1.02429	SMARCC1	FSM
TCONS_00340031	1.07322e-38	1.20886	SMARCC1	NNC
TCONS_00343642	5.37661e-06	Inf	SMARCC1	NNC
TCONS_00336683	0.00129975	Inf	SMARCC1	NIC
TCONS_00321389	0.000774576	1.00165	DHX30	FSM
TCONS_00340151	2.3624e-05	1.9277	DHX30	NIC
TCONS_00322241	7.18778e-10	Inf	DHX30	NNC
TCONS_00323198	0.0203465	Inf	DHX30	NIC
TCONS_00349252	0.039261	Inf	DHX30	NIC
TCONS_00343182	0.000305323	1.17649	DHX30	NIC
TCONS_00321037	0.001795	Inf	DHX30	NIC
TCONS_00329477	0.000155288	1.34215	MIR1226	NIC
TCONS_00324067	0.000784801	Inf	MAP4	NIC
TCONS_00349507	2.87291e-14	1.39973	MAP4	NIC
TCONS_00336691	1.98846e-05	Inf	MAP4	NIC
TCONS_00323649	1.36532e-05	1.77816	MAP4	FSM
TCONS_00345425	0.000135165	Inf	MAP4	NIC
TCONS_00334507	4.32736e-09	1.31366	MAP4	NIC
TCONS_00333872	3.36424e-07	1.09926	MAP4	FSM
TCONS_00324493	1.25583e-12	Inf	CDC25A	FSM
TCONS_00322098	0.000688815	Inf	CDC25A	FSM
TCONS_00335795	9.86676e-23	2.39608	CDC25A	NIC
TCONS_00336695	1.69187e-19	Inf	CDC25A	NIC
TCONS_00340152	9.08972e-05	#NAME?	CAMP	FSM
TCONS_00321671	1.35094e-09	1.68874	ZNF589	FSM
TCONS_00336696	5.10035e-10	Inf	NME6	NIC
TCONS_00321522	0.000610313	Inf	NME6	FSM
TCONS_00325289	8.22676e-07	1.39995	NME6	FSM
TCONS_00341456	9.51391e-18	Inf	NME6	FSM
TCONS_00337205	4.30587e-06	1.27021	NME6	FSM
TCONS_00327082	0.0177363	Inf	PLXNB1	NIC
TCONS_00343109	0.0379557	Inf	PLXNB1	NNC
TCONS_00335670	0.000302461	Inf	PLXNB1	NIC
TCONS_00338502	0.00386762	Inf	PLXNB1	NIC
TCONS_00322393	0.03509	Inf	PLXNB1	NNC
TCONS_00334143	3.22619e-07	Inf	CCDC51	FSM
TCONS_00323235	7.03897e-21	1.42362	CCDC51	FSM
TCONS_00322103	6.21176e-12	1.52964	CCDC51	NIC
TCONS_00325574	3.35839e-09	1.05099	ATRIP	FSM
TCONS_00320721	0.0339459	Inf	SHISA5	FSM
TCONS_00339638	2.08778e-13	Inf	SHISA5	FSM
TCONS_00335797	8.52304e-13	Inf	SHISA5	NNC
TCONS_00319578	5.82865e-13	1.3513	SHISA5	FSM
TCONS_00340266	0.0108758	Inf	SHISA5	NNC
TCONS_00333481	1.66349e-06	1.65196	SHISA5	NIC
TCONS_00341824	0.00935066	Inf	SHISA5	NIC
TCONS_00335672	2.25998e-16	2.73976	SHISA5	FSM
TCONS_00320722	3.11895e-25	2.67478	PFKFB4	FSM
TCONS_00342574	6.00627e-05	Inf	PFKFB4	NIC
TCONS_00333874	0.00221492	#NAME?	PFKFB4	NIC
TCONS_00346604	8.70151e-12	1.59401	COL7A1	NNC
TCONS_00333049	0.000169036	1.78309	UQCRC1	NIC
TCONS_00343838	3.98159e-05	1.64161	UQCRC1	NIC
TCONS_00335798	1.66977e-07	Inf	UQCRC1	NIC
TCONS_00321213	0.0133355	Inf	UQCRC1	NIC
TCONS_00349777	2.19624e-12	Inf	UQCRC1	NIC
TCONS_00348578	0.00340352	Inf	UQCRC1	NNC
TCONS_00329909	1.41894e-09	1.2106	UQCRC1	NIC
TCONS_00336719	0.017478	Inf	SLC26A6	NIC
TCONS_00321214	8.64859e-22	Inf	SLC26A6	FSM
TCONS_00343647	0.00148955	Inf	SLC26A6	NNC
TCONS_00344851	1.46158e-16	Inf	SLC26A6	NIC
TCONS_00334370	2.02038e-10	Inf	SLC26A6	Others
TCONS_00335022	7.8969e-22	Inf	SLC26A6	NIC
TCONS_00329910	1.11104e-08	Inf	MIR6824	NIC
TCONS_00342810	0.0116584	Inf	SLC26A6	NNC
TCONS_00342811	0.0234492	Inf	SLC26A6	NNC
TCONS_00350592	4.03739e-07	Inf	SLC26A6	NIC
TCONS_00329911	0.0165628	Inf	SLC26A6	NIC
TCONS_00325497	0.0298803	Inf	SLC26A6	NNC
TCONS_00336711	3.978e-05	Inf	SLC26A6	NNC
TCONS_00342812	1.17516e-09	Inf	SLC26A6	NIC
TCONS_00334372	3.21577e-07	Inf	SLC26A6	NIC
TCONS_00336714	2.99157e-07	Inf	SLC26A6	NNC
TCONS_00336712	2.12693e-05	Inf	SLC26A6	NIC
TCONS_00342813	2.26653e-08	Inf	SLC26A6	NIC
TCONS_00343652	0.0143419	Inf	SLC26A6	NIC
TCONS_00349585	4.50514e-05	Inf	SLC26A6	NIC
TCONS_00350385	0.000102768	Inf	SLC26A6	NNC
TCONS_00335024	1.44407e-08	Inf	SLC26A6	NIC
TCONS_00335674	7.03511e-05	Inf	SLC26A6	NIC
TCONS_00336722	1.53686e-08	Inf	SLC26A6	NIC
TCONS_00334371	0.000216237	Inf	SLC26A6	NIC
TCONS_00342814	0.015923	Inf	SLC26A6	NIC
TCONS_00343655	1.82259e-15	Inf	SLC26A6	NNC
TCONS_00347511	4.76792e-08	Inf	NCKIPSD	NIC
TCONS_00325209	1.17685e-11	1.16429	NCKIPSD	NIC
TCONS_00348961	0.00932599	Inf	NCKIPSD	NIC
TCONS_00336725	5.36554e-06	Inf	NCKIPSD	NIC
TCONS_00320723	0.000764501	Inf	NCKIPSD	FSM
TCONS_00321215	2.50265e-14	1.18745	NCKIPSD	FSM
TCONS_00320724	7.43246e-32	1.06459	IP6K2	FSM
TCONS_00325210	0.00158344	Inf	IP6K2	NIC
TCONS_00321804	5.90327e-12	Inf	IP6K2	NIC
TCONS_00333051	0.00028067	2.25304	IP6K2	Others
TCONS_00335675	0.0147825	Inf	IP6K2	FSM
TCONS_00320725	8.50939e-05	1.35257	IP6K2	FSM
TCONS_00342815	0.000130031	1.3801	IP6K2	FSM
TCONS_00350227	0.00867386	Inf	IP6K2	NIC
TCONS_00345804	0.0135676	Inf	IP6K2	NIC
TCONS_00336730	0.00147403	Inf	IP6K2	NIC
TCONS_00350346	1.00638e-13	Inf	IP6K2	NIC
TCONS_00349930	5.44335e-12	Inf	PRKAR2A-AS1	FSM
TCONS_00333349	1.40266e-05	1.15659	ARIH2	NIC
TCONS_00324283	0.000466281	Inf	ARIH2	NIC
TCONS_00333350	0.00760772	1.24251	ARIH2	NIC
TCONS_00321391	7.24807e-18	3.28336	ARIH2	FSM
TCONS_00342752	1.04083e-06	1.76148	ARIH2	NNC
TCONS_00333162	0.000673779	Inf	ARIH2	NIC
TCONS_00327394	0.00958762	Inf	ARIH2	FSM
TCONS_00336198	0.0304203	1.11391	P4HTM	NIC
TCONS_00321394	0.00010442	Inf	WDR6	FSM
TCONS_00322245	1.6143e-12	2.18232	WDR6	FSM
TCONS_00323718	0.00343492	2.81374	WDR6	NIC
TCONS_00333659	9.49824e-07	Inf	WDR6	NNC
TCONS_00349542	1.08314e-06	Inf	WDR6	NNC
TCONS_00350633	0.000664702	Inf	WDR6	NNC
TCONS_00341458	1.37113e-05	Inf	DALRD3	Others
TCONS_00347645	4.75795e-05	Inf	DALRD3	NIC
TCONS_00347394	0.000442122	Inf	DALRD3	NIC
TCONS_00349894	1.59632e-11	Inf	IMPDH2	NNC
TCONS_00335324	5.82167e-06	Inf	IMPDH2	NIC
TCONS_00340270	3.1705e-06	2.07694	IMPDH2	NIC
TCONS_00342698	1.1363e-05	Inf	IMPDH2	NIC
TCONS_00347029	0.0286638	Inf	IMPDH2	NIC
TCONS_00322395	7.66137e-11	Inf	IMPDH2	Others
TCONS_00322951	2.28252e-09	1.96601	IMPDH2	Others
TCONS_00319598	7.4161e-31	1.05979	IMPDH2	FSM
TCONS_00342699	3.57077e-08	Inf	IMPDH2	NIC
TCONS_00329134	3.32083e-13	Inf	IMPDH2	NIC
TCONS_00336740	8.77644e-07	1.31419	QRICH1	FSM
TCONS_00336742	0.00379917	Inf	QRICH1	NIC
TCONS_00320732	7.60933e-10	1.0661	QARS1	FSM
TCONS_00336743	3.66767e-22	2.22985	QARS1	NIC
TCONS_00331282	0.000310004	1.21054	QARS1	FSM
TCONS_00340271	0.00899934	Inf	QARS1	NIC
TCONS_00329922	1.07175e-06	Inf	QARS1	NIC
TCONS_00336745	6.38239e-10	Inf	QARS1	NIC
TCONS_00320731	1.11069e-22	1.06963	QARS1	FSM
TCONS_00329136	1.81811e-10	1.5433	MIR6890	NIC
TCONS_00349454	0.0291104	Inf	USP19	NNC
TCONS_00349508	5.73802e-10	2.36984	USP19	NNC
TCONS_00348314	2.69476e-07	Inf	USP19	NNC
TCONS_00343759	0.0233722	Inf	LAMB2	NIC
TCONS_00327691	0.00131482	Inf	LAMB2	NIC
TCONS_00347935	0.000351182	Inf	LAMB2	NNC
TCONS_00341661	9.90929e-05	Inf	LAMB2	NIC
TCONS_00333660	0.0144183	Inf	KLHDC8B	NNC
TCONS_00345935	0.000718856	Inf	KLHDC8B	Others
TCONS_00343184	3.57108e-16	Inf	KLHDC8B	NIC
TCONS_00336747	4.65501e-27	1.10066	C3orf62	FSM
TCONS_00343454	0.0136361	Inf	USP4	NNC
TCONS_00341237	0.000452259	1.755	TCTA	FSM
TCONS_00348288	0.0163372	-1.67798	AMT	FSM
TCONS_00329140	0.0106132	Inf	AMT	FSM
TCONS_00326478	0.0019916	1.08966	AMT	FSM
TCONS_00349254	3.19688e-08	Inf	DAG1	FSM
TCONS_00320448	6.97208e-05	1.07973	DAG1	FSM
TCONS_00336202	2.05928e-08	Inf	DAG1	NIC
TCONS_00336203	1.96672e-07	Inf	DAG1	FSM
TCONS_00349356	0.00045441	1.19858	DAG1	FSM
TCONS_00340154	2.06483e-05	Inf	DAG1	NIC
TCONS_00333663	3.42813e-08	1.93262	DAG1	FSM
TCONS_00349931	7.02386e-09	Inf	DAG1	NIC
TCONS_00324948	4.56535e-21	-2.88677	BSN	Others
TCONS_00350311	2.7078e-07	3.96596	BSN	NIC
TCONS_00324169	0.000831116	2.70592	APEH	NIC
TCONS_00322246	5.14872e-08	1.02467	APEH	NIC
TCONS_00343580	0.00596565	Inf	APEH	NIC
TCONS_00335161	3.58962e-05	Inf	APEH	NIC
TCONS_00341238	1.41022e-08	Inf	APEH	NIC
TCONS_00332182	5.10657e-05	1.46297	APEH	NIC
TCONS_00322110	1.00263e-21	-1.15823	MST1	NIC
TCONS_00321813	0.00292835	-1.51614	MST1	FSM
TCONS_00331939	0.0237363	Inf	MST1	NIC
TCONS_00331287	1.3493e-08	#NAME?	MST1	NNC
TCONS_00323543	2.10379e-08	-1.42516	MST1	NNC
TCONS_00324223	0.000690207	#NAME?	MST1	NIC
TCONS_00348755	0.00403787	Inf	MST1	NNC
TCONS_00324082	0.000845045	-1.05684	MST1	NIC
TCONS_00322958	0.00312039	Inf	MST1	NIC
TCONS_00349589	0.013279	#NAME?	MST1	NNC
TCONS_00328426	2.91487e-07	#NAME?	MST1	NNC
TCONS_00329936	0.00018685	#NAME?	MST1	NIC
TCONS_00319644	0.000420888	#NAME?	MST1	NIC
TCONS_00320748	0.00104615	-1.15108	MST1	NNC
TCONS_00326377	0.00589854	Inf	MST1	NIC
TCONS_00331941	0.0485704	Inf	MST1	NIC
TCONS_00330488	2.59528e-09	#NAME?	MST1	NNC
TCONS_00329146	4.47002e-15	-1.03709	MST1	NIC
TCONS_00329148	0.000387505	Inf	MST1	NIC
TCONS_00321535	7.61352e-14	-2.15948	MST1	NNC
TCONS_00348998	0.00781653	#NAME?	MST1	NIC
TCONS_00329956	0.0371555	Inf	MST1	NNC
TCONS_00324663	0.000235379	-1.23917	MST1	NIC
TCONS_00322965	0.0483658	#NAME?	MST1	NIC
TCONS_00329959	0.0230156	Inf	MST1	NIC
TCONS_00322247	5.95827e-07	-1.86302	RNF123	NNC
TCONS_00322599	2.00608e-15	#NAME?	RNF123	NNC
TCONS_00338325	7.89931e-08	Inf	RNF123	NIC
TCONS_00342755	2.11051e-10	Inf	RNF123	NIC
TCONS_00336207	3.75866e-09	Inf	RNF123	NIC
TCONS_00347766	1.13149e-05	Inf	RNF123	NIC
TCONS_00320757	9.74879e-22	1.09672	GMPPB	FSM
TCONS_00320756	2.67276e-15	1.34452	GMPPB	FSM
TCONS_00347034	0.000237395	Inf	GMPPB	NIC
TCONS_00334145	0.00281884	1.2629	GMPPB	NIC
TCONS_00335328	9.14053e-12	Inf	GMPPB	NIC
TCONS_00349334	4.20557e-09	Inf	IP6K1	NNC
TCONS_00320758	6.36416e-23	1.52974	IP6K1	FSM
TCONS_00335933	3.81368e-12	1.71849	IP6K1	FSM
TCONS_00336763	4.35321e-06	Inf	IP6K1	NNC
TCONS_00343238	1.20933e-07	Inf	CDHR4	NIC
TCONS_00340356	1.70453e-31	1.58289	INKA1	FSM
TCONS_00341084	0.00446763	1.16658	UBA7	NIC
TCONS_00336765	4.11305e-06	Inf	UBA7	NIC
TCONS_00349371	0.00608993	Inf	UBA7	NNC
TCONS_00319653	2.48623e-05	1.14854	UBA7	FSM
TCONS_00335330	3.01801e-40	2.61553	TRAIP	FSM
TCONS_00341662	2.61573e-24	3.41144	TRAIP	NIC
TCONS_00350156	1.62458e-13	Inf	TRAIP	NIC
TCONS_00340275	3.0838e-19	Inf	TRAIP	NIC
TCONS_00343455	0.0103473	Inf	CAMKV	NIC
TCONS_00341829	6.93908e-08	Inf	CAMKV	FSM
TCONS_00346208	1.56898e-08	Inf	CAMKV	FSM
TCONS_00344545	0.0103473	Inf	CAMKV	NIC
TCONS_00338183	0.000360598	Inf	CAMKV	NIC
TCONS_00347036	0.0289857	Inf	CAMKV	FSM
TCONS_00341828	3.18677e-05	Inf	CAMKV	FSM
TCONS_00336770	0.0169474	Inf	MST1R	NNC
TCONS_00335331	0.000571595	Inf	MST1R	NIC
TCONS_00342431	0.0114033	Inf	MST1R	NIC
TCONS_00334374	0.00178309	Inf	MST1R	NNC
TCONS_00342434	0.00376454	Inf	MST1R	NNC
TCONS_00343883	3.61326e-06	1.17815	RBM6	NIC
TCONS_00328062	0.00030865	1.02502	RBM6	FSM
TCONS_00328067	3.30403e-05	Inf	RBM5	NIC
TCONS_00341541	0.00352533	1.29828	RBM5	NIC
TCONS_00328070	0.0227357	1.20478	RBM5	NIC
TCONS_00341126	1.88761e-05	1.35174	RBM5	NIC
TCONS_00349939	0.0264527	Inf	SLC38A3	NIC
TCONS_00320454	0.0408086	#NAME?	SLC38A3	NIC
TCONS_00325151	0.0169553	#NAME?	SLC38A3	NIC
TCONS_00328077	0.00935708	1.00258	SLC38A3	NIC
TCONS_00327404	0.0147745	Inf	SLC38A3	NIC
TCONS_00349952	0.000202503	1.59132	SLC38A3	NNC
TCONS_00333354	1.40025e-25	3.05338	GNAI2	FSM
TCONS_00345276	0.000156899	Inf	GNAI2	Others
TCONS_00346718	6.16244e-15	1.69046	GNAI2	FSM
TCONS_00349393	0.00370532	Inf	GNAI2	NNC
TCONS_00321049	5.70605e-06	1.05177	GNAI2	FSM
TCONS_00333355	0.000274791	Inf	SEMA3B	NNC
TCONS_00328080	0.0180236	1.10671	SEMA3B	NIC
TCONS_00336220	0.00530976	Inf	SEMA3B	NIC
TCONS_00333168	0.00176484	Inf	SEMA3B	FSM
TCONS_00338331	0.0365012	Inf	SEMA3B	NIC
TCONS_00332930	0.00275549	Inf	SEMA3B	Others
TCONS_00346393	0.0146828	Inf	SEMA3B	NNC
TCONS_00336222	1.62334e-07	1.81416	MIR6872	NIC
TCONS_00338826	1.62542e-06	Inf	SEMA3B	FSM
TCONS_00350635	2.22313e-05	Inf	MIR6872	NIC
TCONS_00346722	3.70494e-05	Inf	MIR6872	Others
TCONS_00337927	0.00607584	Inf	MIR6872	Others
TCONS_00319655	1.83909e-05	1.31108	IFRD2	FSM
TCONS_00334665	2.24281e-06	Inf	IFRD2	NIC
TCONS_00335937	1.49718e-05	Inf	IFRD2	NIC
TCONS_00349335	3.18915e-07	Inf	IFRD2	NNC
TCONS_00323397	0.0132485	2.61766	IFRD2	NIC
TCONS_00321539	0.0226132	2.7844	IFRD2	NIC
TCONS_00350429	9.65069e-06	Inf	HYAL3	FSM
TCONS_00325097	8.3134e-05	-1.51649	HYAL1	NNC
TCONS_00332836	1.76033e-06	-1.33358	HYAL1	NNC
TCONS_00321232	1.0689e-09	-1.4153	HYAL1	NIC
TCONS_00321817	1.07553e-11	1.3384	HYAL2	NIC
TCONS_00323398	1.15821e-09	1.43001	HYAL2	FSM
TCONS_00321542	0.0156303	Inf	TUSC2	NIC
TCONS_00319664	1.90873e-35	1.54342	RASSF1	FSM
TCONS_00338518	0.000159653	1.6016	ZMYND10	FSM
TCONS_00336792	0.0485704	Inf	NPRL2	Others
TCONS_00336793	1.31166e-07	Inf	NPRL2	NIC
TCONS_00328441	0.000498827	2.56957	NPRL2	NIC
TCONS_00349289	0.0186888	Inf	NPRL2	NIC
TCONS_00321053	2.613e-33	1.14037	CYB561D2	FSM
TCONS_00343925	4.02954e-05	Inf	CYB561D2	NIC
TCONS_00343926	0.00249139	1.24797	CYB561D2	FSM
TCONS_00319666	2.14266e-14	1.07064	TMEM115	FSM
TCONS_00349595	1.48637e-14	1.1036	TMEM115	NNC
TCONS_00321543	1.21084e-15	1.13361	C3orf18	FSM
TCONS_00335164	1.21531e-18	Inf	HEMK1	Others
TCONS_00335165	0.00465159	Inf	HEMK1	NIC
TCONS_00320460	9.39557e-28	-1.89295	MAPKAPK3	FSM
TCONS_00325693	4.82295e-10	-1.45391	MAPKAPK3	Others
TCONS_00320461	6.49383e-11	1.0252	MAPKAPK3	FSM
TCONS_00333668	6.35178e-14	1.0814	MAPKAPK3	NIC
TCONS_00336228	2.88236e-10	1.11906	MAPKAPK3	Others
TCONS_00349394	8.46665e-26	1.08999	MAPKAPK3	NNC
TCONS_00328085	4.74331e-05	1.06461	MAPKAPK3	NIC
TCONS_00344172	4.10094e-05	1.32177	DOCK3	NNC
TCONS_00346397	2.93407e-10	Inf	DOCK3	NNC
TCONS_00334737	8.14022e-10	1.20895	MANF	FSM
TCONS_00318675	2.77121e-41	1.58656	MANF	FSM
TCONS_00330881	3.56686e-09	1.2065	MANF	FSM
TCONS_00340937	0.00011495	1.52226	MANF	FSM
TCONS_00342703	0.000679075	1.53572	DCAF1	NNC
TCONS_00348784	9.62761e-05	-1.28853	-	Others
TCONS_00347330	1.3865e-07	1.31671	TEX264	FSM
TCONS_00336235	0.0384981	Inf	TEX264	NIC
TCONS_00335168	1.00056e-06	Inf	TEX264	NIC
TCONS_00320767	1.3639e-20	1.65618	RRP9	FSM
TCONS_00345180	2.0761e-13	Inf	RRP9	NIC
TCONS_00321404	3.6681e-05	Inf	PARP3	FSM
TCONS_00340559	0.000794403	Inf	PARP3	NIC
TCONS_00348180	9.07733e-12	#NAME?	PARP3	NIC
TCONS_00322624	0.0059796	#NAME?	PARP3	NIC
TCONS_00338524	2.1927e-09	1.21765	PCBP4	NIC
TCONS_00341830	0.000224608	Inf	PCBP4	NIC
TCONS_00349596	6.78924e-08	1.69443	PCBP4	NIC
TCONS_00335941	1.42896e-14	Inf	PCBP4	FSM
TCONS_00320768	1.30083e-18	Inf	PCBP4	FSM
TCONS_00338186	0.000191036	Inf	PCBP4	NIC
TCONS_00347563	0.0147213	Inf	ABHD14A-ACY1	NNC
TCONS_00325052	6.34659e-05	-1.2464	ABHD14A-ACY1	NIC
TCONS_00329514	1.38649e-10	Inf	ABHD14A-ACY1	NNC
TCONS_00348221	0.026739	-2.62788	ABHD14A-ACY1	NNC
