## Supplementary material for "Long-read Transcriptome Landscapes of Primary and Metastatic Liver Cancers at Transcript Resolution": Table S2 (part 2 of 2)

### Sheet: HCC_DET (continued)
	pvalue	logfc	gene	type
TCONS_00336801	1.8107e-27	1.02088	DUSP7	FSM
TCONS_00342511	2.077e-21	1.5288	POC1A	NNC
TCONS_00336802	5.14585e-11	Inf	POC1A	FSM
TCONS_00334149	1.67272e-38	1.81596	POC1A	FSM
TCONS_00318686	6.41263e-11	-1.65629	ALAS1	NIC
TCONS_00323204	5.5528e-13	-2.22965	ALAS1	NIC
TCONS_00324751	0.00593062	-1.04381	ALAS1	NNC
TCONS_00325338	1.97465e-14	-2.13336	ALAS1	NIC
TCONS_00328096	5.42695e-08	-2.58412	ALAS1	NNC
TCONS_00318690	6.16061e-06	#NAME?	ALAS1	NIC
TCONS_00346398	3.7847e-15	-1.35664	ALAS1	NNC
TCONS_00322635	4.67363e-15	-1.75724	ALAS1	NNC
TCONS_00326892	3.90757e-15	-2.2592	ALAS1	NIC
TCONS_00325339	2.64857e-15	-1.87921	ALAS1	NIC
TCONS_00340830	0.00583895	Inf	TWF2	NNC
TCONS_00342584	7.56368e-18	2.04443	TWF2	NIC
TCONS_00345806	6.70772e-09	Inf	TWF2	NIC
TCONS_00350315	0.0168269	Inf	GLYCTK	FSM
TCONS_00335837	1.29264e-07	Inf	GLYCTK	NIC
TCONS_00318706	0.00530658	-2.60759	GLYCTK	FSM
TCONS_00318709	0.0136563	Inf	GLYCTK	NIC
TCONS_00318708	4.33411e-12	#NAME?	GLYCTK	Others
TCONS_00320471	0.0368395	Inf	GLYCTK	NIC
TCONS_00325424	2.20533e-12	Inf	GLYCTK	NIC
TCONS_00321060	4.38023e-09	#NAME?	GLYCTK	Others
TCONS_00320470	6.23586e-09	-1.58042	GLYCTK	NNC
TCONS_00321679	0.000225961	#NAME?	GLYCTK	NNC
TCONS_00321988	5.43335e-15	#NAME?	GLYCTK	NNC
TCONS_00323830	0.000199018	-1.42448	GLYCTK	NNC
TCONS_00322643	8.27035e-08	Inf	GLYCTK	NIC
TCONS_00348610	5.66307e-13	Inf	GLYCTK	NNC
TCONS_00318713	0.000234978	Inf	GLYCTK	NIC
TCONS_00330333	0.000606501	Inf	DNAH1	NIC
TCONS_00342438	2.30924e-15	1.03342	BAP1	Others
TCONS_00324672	4.41885e-07	2.21423	BAP1	FSM
TCONS_00325647	0.0165868	Inf	BAP1	NNC
TCONS_00336808	1.00214e-26	1.66196	SEMA3G	FSM
TCONS_00321410	4.50405e-05	1.08586	NISCH	FSM
TCONS_00345284	9.48866e-05	Inf	NISCH	NNC
TCONS_00345287	0.000787455	-1.08351	NISCH	NNC
TCONS_00328105	6.78898e-06	2.58661	NISCH	NIC
TCONS_00320473	1.59549e-11	-1.04519	STAB1	FSM
TCONS_00349395	0.000325543	#NAME?	STAB1	NNC
TCONS_00328845	1.88976e-08	-1.33699	STAB1	NNC
TCONS_00323606	0.00131482	Inf	STAB1	NNC
TCONS_00348385	0.00250539	-1.27541	STAB1	NNC
TCONS_00327409	0.0037294	-1.40286	STAB1	NIC
TCONS_00324875	0.0130365	-1.14823	STAB1	NNC
TCONS_00333674	0.000735583	#NAME?	STAB1	NNC
TCONS_00324176	2.13022e-14	-1.65264	STAB1	NIC
TCONS_00347399	5.31093e-20	2.66457	NT5DC2	FSM
TCONS_00347400	4.85425e-20	Inf	NT5DC2	NIC
TCONS_00336809	4.81926e-19	2.27045	NT5DC2	NIC
TCONS_00336810	5.80737e-11	Inf	NT5DC2	NIC
TCONS_00326630	8.5219e-43	2.68178	NT5DC2	FSM
TCONS_00333498	4.57107e-14	Inf	NT5DC2	FSM
TCONS_00324958	0.0266926	Inf	PBRM1	NIC
TCONS_00326487	0.0210787	Inf	PBRM1	NIC
TCONS_00325868	0.000273758	Inf	PBRM1	NIC
TCONS_00336241	4.01427e-05	Inf	GNL3	NNC
TCONS_00327410	8.50763e-09	1.03215	GNL3	NIC
TCONS_00341546	3.4785e-20	1.29402	GNL3	NIC
TCONS_00328847	6.36424e-09	1.50677	GNL3	FSM
TCONS_00341544	0.000293717	1.74699	SNORD19B	NIC
TCONS_00340163	1.58379e-12	1.12955	GNL3	NIC
TCONS_00323723	8.78112e-10	1.32176	GNL3	FSM
TCONS_00350554	3.35184e-07	4.35108	GNL3	NNC
TCONS_00341545	0.00103254	Inf	SNORD19B	NIC
TCONS_00325648	0.0208633	#NAME?	GLT8D1	NIC
TCONS_00349510	5.59924e-05	1.02775	GLT8D1	NIC
TCONS_00333502	0.000812704	Inf	GLT8D1	NIC
TCONS_00339065	0.0363112	1.89962	GLT8D1	NIC
TCONS_00337157	4.58491e-22	1.07501	SPCS1	FSM
TCONS_00327309	5.10417e-07	1.34163	NEK4	NIC
TCONS_00349456	1.89652e-09	1.8733	NEK4	NIC
TCONS_00348493	0.0358396	#NAME?	ITIH1	NNC
TCONS_00318731	2.52386e-07	#NAME?	ITIH1	NIC
TCONS_00320483	9.43658e-06	-1.17273	ITIH1	NNC
TCONS_00322652	2.38896e-15	-3.28309	ITIH1	NNC
TCONS_00348648	0.000289238	#NAME?	ITIH1	NNC
TCONS_00323608	0.00203032	-1.13998	ITIH1	NNC
TCONS_00323211	0.00183171	#NAME?	ITIH1	NNC
TCONS_00323834	0.00868902	#NAME?	ITIH1	NNC
TCONS_00348225	8.31879e-09	-1.04912	ITIH1	NNC
TCONS_00321418	0.000343297	-1.63439	ITIH1	NNC
TCONS_00325154	0.000655121	#NAME?	ITIH1	NNC
TCONS_00349405	0.0493482	Inf	ITIH1	NIC
TCONS_00323490	0.00211063	#NAME?	ITIH1	NNC
TCONS_00323303	0.0010858	#NAME?	ITIH1	NIC
TCONS_00347910	0.000883328	-1.85221	ITIH1	NIC
TCONS_00328114	0.000130767	-1.03459	ITIH1	NIC
TCONS_00328855	0.00923961	Inf	ITIH1	NIC
TCONS_00325344	2.14831e-15	-1.49978	ITIH1	NNC
TCONS_00321420	0.000624031	#NAME?	ITIH1	NNC
TCONS_00321072	0.0354243	Inf	ITIH3	NNC
TCONS_00323611	0.0030165	Inf	ITIH3	NIC
TCONS_00324757	8.15671e-05	Inf	ITIH3	NIC
TCONS_00327416	0.0228385	Inf	ITIH3	NNC
TCONS_00349823	0.0216037	Inf	ITIH3	NNC
TCONS_00323304	1.27061e-07	Inf	ITIH3	NIC
TCONS_00325698	0.0242497	Inf	ITIH3	NNC
TCONS_00329540	0.000533739	Inf	ITIH3	NNC
TCONS_00321421	0.020405	Inf	ITIH3	NNC
TCONS_00320493	0.000143284	Inf	ITIH3	NIC
TCONS_00349480	0.036463	Inf	ITIH3	NNC
TCONS_00348012	0.0418661	Inf	ITIH3	NNC
TCONS_00348015	0.0100254	Inf	ITIH3	NIC
TCONS_00327428	0.00193794	#NAME?	ITIH3	NIC
TCONS_00318765	0.0254245	#NAME?	ITIH3	NIC
TCONS_00322672	0.0378747	Inf	ITIH3	NNC
TCONS_00320796	5.03074e-27	-1.90974	ITIH4	FSM
TCONS_00320787	0.0485704	Inf	AC006254.1	NIC
TCONS_00322136	1.36244e-05	#NAME?	AC006254.1	NIC
TCONS_00326647	7.13785e-07	-1.91921	AC006254.1	NNC
TCONS_00321836	0.010235	Inf	AC006254.1	NIC
TCONS_00319723	0.000577725	Inf	AC006254.1	NNC
TCONS_00319684	0.0491128	Inf	AC006254.1	NIC
TCONS_00348757	0.0247488	Inf	AC006254.1	NIC
TCONS_00331314	0.00200738	#NAME?	AC006254.1	NNC
TCONS_00319691	1.03588e-10	-2.62061	AC006254.1	NIC
TCONS_00332296	4.28346e-08	#NAME?	AC006254.1	NNC
TCONS_00324099	0.00220672	Inf	AC006254.1	NIC
TCONS_00329168	0.000439362	#NAME?	AC006254.1	NNC
TCONS_00349853	2.3395e-06	-3.79645	AC006254.1	NNC
TCONS_00326774	0.0485704	Inf	AC006254.1	NIC
TCONS_00322980	7.16429e-16	-5.38886	AC006254.1	NNC
TCONS_00324091	2.35571e-14	-2.00709	AC006254.1	NIC
TCONS_00329986	0.0389983	Inf	AC006254.1	NNC
TCONS_00327727	2.12206e-10	-3.35013	AC006254.1	NNC
TCONS_00329990	1.0281e-06	-1.03609	AC006254.1	NNC
TCONS_00348087	4.01452e-06	-1.30869	AC006254.1	NIC
TCONS_00320794	4.42256e-17	-2.5484	AC006254.1	NNC
TCONS_00320798	3.09316e-14	-2.71772	AC006254.1	NNC
TCONS_00321829	0.00250625	Inf	AC006254.1	NIC
TCONS_00322415	1.87327e-16	-3.99343	AC006254.1	NNC
TCONS_00322982	5.93196e-06	-2.89631	AC006254.1	NIC
TCONS_00323247	3.81287e-05	-2.20704	AC006254.1	NNC
TCONS_00323410	2.00573e-19	-3.26985	AC006254.1	NNC
TCONS_00324677	4.77988e-10	#NAME?	AC006254.1	NNC
TCONS_00324797	2.85191e-11	-2.46072	AC006254.1	NNC
TCONS_00324800	1.79551e-05	#NAME?	AC006254.1	NNC
TCONS_00325103	6.82647e-07	#NAME?	AC006254.1	NNC
TCONS_00325653	0.00318293	#NAME?	AC006254.1	NNC
TCONS_00325946	1.91306e-10	#NAME?	AC006254.1	NIC
TCONS_00326157	0.00131482	Inf	AC006254.1	NIC
TCONS_00326648	4.95725e-08	-2.04034	AC006254.1	NNC
TCONS_00326650	0.0146157	Inf	AC006254.1	NIC
TCONS_00326654	1.49821e-08	-2.05201	AC006254.1	NNC
TCONS_00327119	0.00249197	-1.62526	AC006254.1	NNC
TCONS_00327313	0.046442	#NAME?	AC006254.1	NIC
TCONS_00328471	0.000442115	#NAME?	AC006254.1	NNC
TCONS_00328473	0.000374096	Inf	AC006254.1	NNC
TCONS_00328483	4.25234e-08	#NAME?	AC006254.1	NNC
TCONS_00329995	0.00775964	Inf	AC006254.1	NNC
TCONS_00329996	1.01302e-09	-1.78442	AC006254.1	NNC
TCONS_00330505	3.1203e-10	#NAME?	AC006254.1	NNC
TCONS_00330714	1.70888e-08	-4.16377	AC006254.1	NIC
TCONS_00344287	4.30148e-11	#NAME?	AC006254.1	NNC
TCONS_00347940	1.46281e-07	-2.25888	AC006254.1	NIC
TCONS_00348291	1.87916e-13	#NAME?	AC006254.1	NNC
TCONS_00348293	1.46523e-08	#NAME?	AC006254.1	NNC
TCONS_00348447	9.63493e-10	-3.4159	AC006254.1	NNC
TCONS_00349202	5.93678e-09	-1.6474	AC006254.1	NNC
TCONS_00349657	0.0485704	Inf	AC006254.1	NIC
TCONS_00349693	0.00475562	Inf	AC006254.1	NNC
TCONS_00349694	0.00780788	Inf	AC006254.1	NNC
TCONS_00349789	0.00507971	#NAME?	AC006254.1	NNC
TCONS_00320790	4.55201e-07	#NAME?	AC006254.1	NIC
TCONS_00322417	4.19744e-12	#NAME?	AC006254.1	NNC
TCONS_00320818	1.67009e-08	-2.3216	AC006254.1	Others
TCONS_00322985	2.84761e-10	#NAME?	AC006254.1	NNC
TCONS_00323667	2.97319e-12	-3.92308	AC006254.1	NNC
TCONS_00325509	0.00172276	Inf	AC006254.1	NIC
TCONS_00327124	1.42999e-07	#NAME?	AC006254.1	NNC
TCONS_00320802	2.04721e-10	-1.9568	AC006254.1	NIC
TCONS_00324500	7.45761e-12	#NAME?	AC006254.1	NNC
TCONS_00324964	0.012452	Inf	AC006254.1	NNC
TCONS_00325293	0.000651853	Inf	AC006254.1	NIC
TCONS_00325871	2.66537e-10	-1.32761	AC006254.1	NIC
TCONS_00319725	0.00546087	-1.17614	AC006254.1	NIC
TCONS_00321248	9.00685e-16	-2.69154	AC006254.1	NNC
TCONS_00325295	8.59003e-14	-3.31223	AC006254.1	NNC
TCONS_00328478	0.00111838	Inf	AC006254.1	NNC
TCONS_00324969	0.00370094	Inf	AC006254.1	NIC
TCONS_00320804	4.6304e-16	#NAME?	AC006254.1	NIC
TCONS_00325510	0.0129647	Inf	AC006254.1	NIC
TCONS_00350430	0.00256209	Inf	AC006254.1	NIC
TCONS_00321830	3.05827e-13	-2.22135	AC006254.1	NIC
TCONS_00321250	1.77471e-05	Inf	AC006254.1	NIC
TCONS_00324798	0.0156874	Inf	AC006254.1	NNC
TCONS_00325105	2.15734e-07	-2.791	AC006254.1	NNC
TCONS_00322138	0.000694417	Inf	AC006254.1	NNC
TCONS_00324970	1.09531e-06	#NAME?	AC006254.1	NNC
TCONS_00331323	0.0334386	Inf	AC006254.1	NIC
TCONS_00327125	0.00900169	Inf	AC006254.1	NIC
TCONS_00331324	4.818e-05	#NAME?	AC006254.1	NNC
TCONS_00330002	0.00619464	Inf	AC006254.1	NIC
TCONS_00325379	4.8701e-30	-2.03539	AC006254.1	NNC
TCONS_00330003	0.025609	Inf	AC006254.1	NNC
TCONS_00324233	2.63197e-09	#NAME?	AC006254.1	NNC
TCONS_00325226	0.036569	Inf	AC006254.1	NNC
TCONS_00326389	7.92628e-05	#NAME?	AC006254.1	NNC
TCONS_00327758	1.81004e-19	#NAME?	AC006254.1	NNC
TCONS_00330512	1.74871e-05	#NAME?	AC006254.1	NNC
TCONS_00348094	1.69491e-05	#NAME?	AC006254.1	NNC
TCONS_00348095	3.81751e-06	#NAME?	AC006254.1	NNC
TCONS_00328486	1.78389e-07	#NAME?	AC006254.1	NIC
TCONS_00320819	0.038523	Inf	AC006254.1	NIC
TCONS_00332574	0.00244468	Inf	AC006254.1	NIC
TCONS_00328488	0.0179788	Inf	AC006254.1	NNC
TCONS_00322421	1.97795e-05	Inf	AC006254.1	NIC
TCONS_00323901	4.43669e-09	-2.54279	AC006254.1	NNC
TCONS_00348401	0.0390658	Inf	AC006254.1	NIC
TCONS_00321249	9.68573e-05	Inf	AC006254.1	NIC
TCONS_00348582	2.00026e-11	-2.79891	AC006254.1	NIC
TCONS_00326657	0.00337539	Inf	AC006254.1	NIC
TCONS_00332298	1.51486e-12	#NAME?	AC006254.1	NNC
TCONS_00327133	0.00027485	-1.29764	AC006254.1	NIC
TCONS_00330023	2.13793e-05	#NAME?	AC006254.1	NNC
TCONS_00324368	3.43916e-11	Inf	AC006254.1	NIC
TCONS_00325874	0.000682526	Inf	MUSTN1	FSM
TCONS_00324802	8.71418e-07	#NAME?	AC006254.1	NNC
TCONS_00329196	9.25636e-08	1.11834	AC006254.1	Others
TCONS_00324683	5.51772e-29	1.25519	STIMATE	FSM
TCONS_00325323	7.9442e-17	1.03264	AC099667.1	Others
TCONS_00341831	0.000138145	Inf	SFMBT1	NNC
TCONS_00336816	5.62018e-22	2.61347	SFMBT1	NIC
TCONS_00324883	8.69547e-09	1.10164	PRKCD	FSM
TCONS_00343730	1.75735e-11	1.07029	PRKCD	NIC
TCONS_00349413	1.21179e-13	Inf	AC097015.1	NNC
TCONS_00320826	2.5843e-14	2.49259	TKT	FSM
TCONS_00335342	1.22605e-22	1.72092	TKT	FSM
TCONS_00334150	6.29408e-09	1.18574	TKT	FSM
TCONS_00349374	3.28787e-06	Inf	TKT	NIC
TCONS_00349458	2.42356e-11	2.27983	TKT	NIC
TCONS_00340043	2.88199e-12	1.28679	TKT	NIC
TCONS_00330026	2.5767e-16	1.6465	TKT	NNC
TCONS_00335170	0.00150828	Inf	CACNA1D	NNC
TCONS_00337932	0.000113554	1.09229	CACNA1D	NNC
TCONS_00337987	4.06951e-08	1.76021	CACNA1D	FSM
TCONS_00320829	1.00097e-05	-1.36695	CHDH	NIC
TCONS_00324803	0.021601	-2.50117	CHDH	NNC
TCONS_00324804	0.0199471	Inf	CHDH	NIC
TCONS_00325230	0.00506938	1.71851	CHDH	NNC
TCONS_00336262	3.89535e-08	Inf	IL17RB	NIC
TCONS_00324292	2.97107e-05	Inf	IL17RB	NIC
TCONS_00326910	1.71316e-06	Inf	IL17RB	NNC
TCONS_00348423	0.0465903	Inf	IL17RB	NNC
TCONS_00350190	0.00576538	Inf	IL17RB	NIC
TCONS_00350254	0.000319587	2.02983	IL17RB	NNC
TCONS_00350639	5.6606e-09	Inf	IL17RB	NNC
TCONS_00349417	0.00190175	Inf	IL17RB	NIC
TCONS_00350317	6.02751e-07	Inf	IL17RB	NNC
TCONS_00322283	3.8101e-09	1.13542	IL17RB	NNC
TCONS_00350193	0.0058925	Inf	IL17RB	NNC
TCONS_00347056	0.00100375	1.16816	ACTR8	NIC
TCONS_00324102	0.00230917	Inf	ACTR8	NIC
TCONS_00336830	0.00145656	Inf	WNT5A	Others
TCONS_00330341	0.00202566	Inf	CCDC66	NIC
TCONS_00347843	7.10597e-10	1.2602	TASOR	NIC
TCONS_00334530	2.04527e-08	1.00922	TASOR	NIC
TCONS_00322434	1.76243e-05	1.30024	ARHGEF3	FSM
TCONS_00334151	3.21076e-08	Inf	ARHGEF3	FSM
TCONS_00333503	3.3937e-07	Inf	ARHGEF3	NIC
TCONS_00333246	0.00775107	Inf	ARHGEF3	NIC
TCONS_00325517	9.34917e-06	1.35454	ARHGEF3	FSM
TCONS_00341902	3.65329e-06	Inf	APPL1	FSM
TCONS_00324885	1.55894e-09	1.39795	APPL1	FSM
TCONS_00335034	0.000845581	1.7605	ARF4	NIC
TCONS_00324686	0.0020456	1.89874	DENND6A	NNC
TCONS_00330659	1.71857e-05	1.29186	SLMAP	NIC
TCONS_00333362	3.73694e-05	Inf	SLMAP	FSM
TCONS_00349878	1.69388e-06	Inf	FLNB	FSM
TCONS_00342760	0.0485704	Inf	FLNB	NIC
TCONS_00342483	0.00035726	Inf	FLNB	NNC
TCONS_00320836	1.04031e-53	-3.92093	DNASE1L3	FSM
TCONS_00319767	1.28576e-40	-3.02022	DNASE1L3	FSM
TCONS_00340483	0.00143453	Inf	DNASE1L3	NIC
TCONS_00328498	1.26782e-35	-2.92563	DNASE1L3	NIC
TCONS_00340485	1.89003e-53	-3.38827	DNASE1L3	NIC
TCONS_00319769	2.20922e-18	-3.67125	DNASE1L3	FSM
TCONS_00320520	2.34386e-30	-1.25529	ABHD6	NNC
TCONS_00348651	6.10248e-06	-1.55277	ABHD6	NNC
TCONS_00336270	3.78683e-05	Inf	PXK	NNC
TCONS_00333370	0.0215873	Inf	PXK	FSM
TCONS_00328876	0.00388767	Inf	PXK	NNC
TCONS_00323992	6.46224e-14	1.51043	PXK	NIC
TCONS_00342763	1.23689e-09	Inf	PXK	FSM
TCONS_00320522	4.63902e-31	1.18503	KCTD6	FSM
TCONS_00326720	3.68188e-07	1.0944	KCTD6	FSM
TCONS_00324807	0.0006377	-1.4835	ACOX2	NIC
TCONS_00331963	6.43676e-10	-1.83155	ACOX2	NIC
TCONS_00321840	5.41569e-06	-2.35247	ACOX2	NIC
TCONS_00330031	2.93634e-14	-2.63386	ACOX2	NIC
TCONS_00321842	4.19619e-17	-2.77321	ACOX2	FSM
TCONS_00348475	3.41714e-14	-1.47997	ACOX2	NNC
TCONS_00321258	2.85964e-15	1.64077	ACOX2	FSM
TCONS_00324982	0.00109857	#NAME?	ACOX2	NNC
TCONS_00323560	1.75718e-05	#NAME?	ACOX2	NNC
TCONS_00323904	2.23749e-12	#NAME?	ACOX2	NNC
TCONS_00330038	0.00383114	#NAME?	ACOX2	NNC
TCONS_00319772	6.53201e-09	#NAME?	ACOX2	NIC
TCONS_00323015	0.0363183	-1.568	ACOX2	NIC
TCONS_00324104	0.0245488	#NAME?	ACOX2	NIC
TCONS_00324371	3.94108e-12	-1.89953	ACOX2	NNC
TCONS_00326498	9.61907e-10	#NAME?	ACOX2	NNC
TCONS_00320841	5.3482e-08	#NAME?	ACOX2	NIC
TCONS_00320840	1.14845e-08	#NAME?	ACOX2	NIC
TCONS_00319773	0.00400368	-1.11365	ACOX2	FSM
TCONS_00321843	0.000102983	#NAME?	ACOX2	NIC
TCONS_00330522	6.68283e-06	-1.42803	ACOX2	NIC
TCONS_00330041	0.000169513	-1.73849	ACOX2	NIC
TCONS_00348652	8.4847e-29	-2.07101	AC119424.1	NNC
TCONS_00323415	8.17044e-06	-1.51775	FAM107A	FSM
TCONS_00339648	0.00134658	Inf	PTPRG-AS1	FSM
TCONS_00341089	0.000753835	Inf	PSMD6	NNC
TCONS_00346046	9.45616e-07	1.58093	ADAMTS9	FSM
TCONS_00345447	1.27119e-12	3.82953	ADAMTS9	NNC
TCONS_00333692	1.97485e-05	-1.00268	ADAMTS9-AS1	FSM
TCONS_00325521	1.15301e-12	Inf	ADAMTS9	FSM
TCONS_00333373	0.000124151	#NAME?	ADAMTS9-AS2	NIC
TCONS_00350498	3.35425e-23	Inf	AC114401.1	FSM
TCONS_00349751	1.21775e-05	-1.20147	SUCLG2-AS1	NNC
TCONS_00346051	6.82896e-07	Inf	TAFA4	FSM
TCONS_00346052	8.64093e-06	Inf	TAFA4	NNC
TCONS_00336850	1.14527e-12	1.02357	EOGT	FSM
TCONS_00327156	0.00259305	1.26602	UBA3	NIC
TCONS_00325385	5.57701e-14	1.23678	UBA3	FSM
TCONS_00348373	5.03249e-17	-1.08143	FRMD4B	FSM
TCONS_00328543	1.04983e-11	-1.46897	FRMD4B	NIC
TCONS_00324985	9.88337e-06	-1.17143	FRMD4B	NIC
TCONS_00323497	0.0154082	Inf	MITF	FSM
TCONS_00334073	0.0262671	-2.12616	MITF	FSM
TCONS_00345722	4.95409e-05	Inf	SAMMSON	FSM
TCONS_00320858	1.34108e-23	1.1422	FOXP1	FSM
TCONS_00335363	7.12094e-05	Inf	AC097634.4	NNC
TCONS_00335041	1.82474e-06	Inf	AC097634.4	NIC
TCONS_00349901	0.0197527	Inf	AC097634.4	NIC
TCONS_00333518	0.000478137	Inf	FOXP1	FSM
TCONS_00350160	1.67953e-05	Inf	FOXP1	FSM
TCONS_00330721	0.00465157	Inf	AC097634.4	NNC
TCONS_00343683	5.98291e-08	1.11689	FOXP1	FSM
TCONS_00337211	6.25209e-08	-2.82289	PROK2	FSM
TCONS_00341136	6.58377e-14	1.79052	GXYLT2	FSM
TCONS_00348789	6.19494e-06	Inf	PPP4R2	NNC
TCONS_00333522	5.28251e-05	-2.05768	PDZRN3	FSM
TCONS_00333924	3.23056e-08	-2.7124	PDZRN3	FSM
TCONS_00348638	1.13232e-21	-4.17119	CNTN3	FSM
TCONS_00323787	2.00902e-30	1.16441	FAM86DP	FSM
TCONS_00340289	1.24862e-14	1.18486	AC108690.1	Others
TCONS_00326207	1.18332e-21	#NAME?	LINC02027	NNC
TCONS_00324590	2.99904e-35	#NAME?	LINC02027	FSM
TCONS_00318844	1.79241e-49	-6.11556	LINC02027	FSM
TCONS_00326723	6.71533e-11	1.11554	CHMP2B	FSM
TCONS_00344878	1.71132e-16	1.18443	RNU6ATAC6P	Others
TCONS_00333377	4.20987e-07	-1.02859	EPHA3	FSM
TCONS_00325114	0.00402605	-1.4378	PROS1	NNC
TCONS_00348409	0.000289392	-1.67209	PROS1	FSM
TCONS_00349661	0.0313674	-1.40513	PROS1	NIC
TCONS_00334161	0.000176265	#NAME?	STX19	FSM
TCONS_00336879	5.86713e-11	1.62313	RIOX2	FSM
TCONS_00321271	1.17624e-13	1.08026	RIOX2	NIC
TCONS_00345463	2.93823e-09	Inf	RIOX2	NIC
TCONS_00350234	7.30459e-10	Inf	RIOX2	NIC
TCONS_00320878	9.3555e-10	1.00359	RIOX2	NIC
TCONS_00343560	0.000421351	Inf	CLDND1	FSM
TCONS_00324109	2.29536e-06	1.42878	CLDND1	FSM
TCONS_00340074	1.43909e-05	Inf	CLDND1	FSM
TCONS_00342319	0.00396763	Inf	CLDND1	NIC
TCONS_00318860	2.48411e-12	-2.15628	ST3GAL6	FSM
TCONS_00326124	9.28912e-07	-1.48421	ST3GAL6	FSM
TCONS_00349033	2.60709e-23	-1.1918	ST3GAL6	NIC
TCONS_00323315	2.19576e-21	-1.49098	ST3GAL6	NIC
TCONS_00324183	2.81289e-21	-1.16333	ST3GAL6	FSM
TCONS_00340754	0.000790622	-1.13393	ST3GAL6	FSM
TCONS_00327296	4.4017e-19	#NAME?	ST3GAL6	NNC
TCONS_00348427	0.00379907	Inf	ST3GAL6	NIC
TCONS_00333380	0.000319257	Inf	COL8A1	FSM
TCONS_00335564	5.81602e-05	Inf	COL8A1	NNC
TCONS_00332943	5.36943e-15	1.72891	COL8A1	FSM
TCONS_00336301	1.98243e-16	1.44777	CMSS1	NNC
TCONS_00318870	4.06063e-14	#NAME?	NIT2	FSM
TCONS_00318872	1.71315e-15	-1.36899	TMEM45A	FSM
TCONS_00320527	3.93298e-13	-1.41065	TMEM45A	NIC
TCONS_00323842	6.94629e-09	#NAME?	TMEM45A	NIC
TCONS_00339346	0.0168876	#NAME?	TMEM45A	NIC
TCONS_00325823	1.38565e-22	-3.08369	TMEM45A	NNC
TCONS_00335845	2.23012e-26	-2.54452	ADGRG7	FSM
TCONS_00323499	9.23271e-34	-2.60138	ADGRG7	FSM
TCONS_00318880	1.64559e-12	#NAME?	ADGRG7	FSM
TCONS_00325702	1.86051e-45	-4.21042	ADGRG7	NIC
TCONS_00330955	8.22368e-24	#NAME?	ADGRG7	FSM
TCONS_00322007	7.40352e-05	Inf	TFG	FSM
TCONS_00320528	5.8851e-11	1.62147	TFG	FSM
TCONS_00340182	0.00273405	Inf	TFG	FSM
TCONS_00349752	4.39503e-06	Inf	TFG	FSM
TCONS_00343938	0.00040739	Inf	TFG	FSM
TCONS_00349361	0.00799718	Inf	TFG	NIC
TCONS_00345466	0.000982117	-3.53745	ABI3BP	NNC
TCONS_00327818	2.98265e-05	Inf	AC110994.3	Others
TCONS_00320530	0.000357201	1.4676	PCNP	FSM
TCONS_00340368	5.8229e-05	1.07286	PCNP	NNC
TCONS_00340843	1.40127e-13	1.14272	RPL24	FSM
TCONS_00341551	2.81466e-25	1.14321	CEP97	FSM
TCONS_00324760	0.0113419	#NAME?	NFKBIZ	NIC
TCONS_00345347	0.0107715	-1.09901	NFKBIZ	NIC
TCONS_00322008	0.00452141	#NAME?	NFKBIZ	NIC
TCONS_00318887	0.0086072	-1.67806	NFKBIZ	FSM
TCONS_00349424	4.36421e-06	Inf	ZPLD1	NNC
TCONS_00349551	0.004372	-1.55867	ZPLD1	NNC
TCONS_00326211	0.00087293	Inf	ALCAM	FSM
TCONS_00340652	1.38759e-12	1.01256	CBLB	NIC
TCONS_00327822	0.0369698	#NAME?	CBLB	NIC
TCONS_00333534	0.00901674	Inf	CBLB	NIC
TCONS_00327477	0.00705818	Inf	BBX	FSM
TCONS_00337483	0.0109427	Inf	BBX	NIC
TCONS_00333074	0.00115631	1.09125	CD47	FSM
TCONS_00334299	1.38611e-09	2.10641	CD47	NNC
TCONS_00336316	0.0105045	Inf	HHLA2	NIC
TCONS_00350678	0.000118336	Inf	CIP2A	NNC
TCONS_00341473	4.64796e-08	Inf	CIP2A	NIC
TCONS_00340186	6.36084e-09	1.60807	DZIP3	FSM
TCONS_00341557	0.0049896	Inf	DZIP3	NNC
TCONS_00343299	0.000533058	Inf	DZIP3	NIC
TCONS_00335386	9.15129e-05	Inf	RETNLB	NNC
TCONS_00335388	5.11805e-08	Inf	RETNLB	NNC
TCONS_00335389	0.000433724	Inf	RETNLB	FSM
TCONS_00340945	0.000765286	-1.00445	TRAT1	FSM
TCONS_00330972	3.34046e-24	#NAME?	C3orf85	FSM
TCONS_00321706	6.80416e-34	-3.85328	C3orf85	NIC
TCONS_00324442	4.45919e-39	-3.54007	C3orf85	FSM
TCONS_00348793	8.19332e-33	#NAME?	C3orf85	NIC
TCONS_00350200	9.21735e-06	Inf	LINC00488	FSM
TCONS_00333079	3.90598e-13	1.98764	ZBED2	FSM
TCONS_00326943	0.000683887	#NAME?	PHLDB2	NNC
TCONS_00337492	2.69261e-17	Inf	CD200	FSM
TCONS_00335195	2.11678e-18	Inf	CD200	FSM
TCONS_00346566	2.85555e-09	Inf	CD200	NNC
TCONS_00335390	0.000367978	Inf	AC092894.1	Others
TCONS_00335391	0.00138709	Inf	AC092894.1	Others
TCONS_00336893	6.09503e-13	1.10132	ATG3	NIC
TCONS_00319903	5.89978e-06	1.28461	ATG3	FSM
TCONS_00340662	0.0090828	2.26785	CCDC80	NIC
TCONS_00333538	0.00973899	Inf	CCDC80	FSM
TCONS_00334863	0.000347119	Inf	NEPRO	NNC
TCONS_00339676	0.000553949	1.18344	NEPRO	NIC
TCONS_00339677	0.000326391	Inf	NEPRO	FSM
TCONS_00332948	0.00020373	Inf	BOC	NIC
TCONS_00335570	2.07066e-07	Inf	BOC	FSM
TCONS_00340376	0.000681994	Inf	BOC	NIC
TCONS_00343130	0.0128914	Inf	AC112128.1	NIC
TCONS_00323061	0.00132416	Inf	AC112128.1	NIC
TCONS_00323214	1.39386e-08	Inf	GRAMD1C	FSM
TCONS_00321440	1.0367e-11	-4.43439	GRAMD1C	FSM
TCONS_00339370	5.0917e-28	#NAME?	GRAMD1C	NIC
TCONS_00339371	0.00110194	-1.71305	GRAMD1C	NNC
TCONS_00339372	4.42712e-06	#NAME?	GRAMD1C	NIC
TCONS_00330663	2.23411e-25	-2.75768	GRAMD1C	NIC
TCONS_00348717	1.91023e-10	-1.77057	GRAMD1C	FSM
TCONS_00322702	2.09124e-10	-1.53544	GRAMD1C	FSM
TCONS_00336327	0.0173645	Inf	ZDHHC23	NNC
TCONS_00334622	1.58221e-09	1.02893	QTRT2	FSM
TCONS_00336328	2.67139e-06	1.10572	QTRT2	FSM
TCONS_00335572	0.00196546	Inf	QTRT2	NIC
TCONS_00345829	0.0422909	1.33176	ZBTB20	NNC
TCONS_00349378	0.0366824	Inf	ZBTB20	NNC
TCONS_00349706	4.46069e-06	Inf	ZBTB20	NNC
TCONS_00333391	1.10516e-06	Inf	GAP43	FSM
TCONS_00340584	0.00859834	1.72742	UPK1B	NIC
TCONS_00344889	2.97152e-05	Inf	B4GALT4	NIC
TCONS_00321280	0.000346915	1.48146	B4GALT4	FSM
TCONS_00321573	1.52052e-10	1.25582	TMEM39A	FSM
TCONS_00334302	2.24452e-10	1.01571	TMEM39A	NIC
TCONS_00341922	1.28597e-07	Inf	TIMMDC1	NNC
TCONS_00340589	0.0274797	Inf	TIMMDC1	NIC
TCONS_00333184	3.56416e-05	Inf	TIMMDC1	NNC
TCONS_00333742	0.0054222	Inf	TIMMDC1	NIC
TCONS_00323845	0.00853978	1.01507	ADPRH	FSM
TCONS_00324188	1.1438e-05	1.15032	ADPRH	FSM
TCONS_00325170	0.0374787	Inf	PLA1A	NNC
TCONS_00323323	0.00601307	#NAME?	PLA1A	NNC
TCONS_00323501	1.20813e-09	#NAME?	NR1I2	FSM
TCONS_00330368	1.28866e-06	#NAME?	AC069444.2	NNC
TCONS_00326725	4.52252e-10	#NAME?	AC069444.2	NNC
TCONS_00322301	6.96748e-11	-1.84212	AC069444.2	NIC
TCONS_00324893	3.95024e-17	-2.1318	AC069444.2	NNC
TCONS_00321442	2.45898e-14	-2.9052	AC069444.2	NIC
TCONS_00328927	5.1633e-05	#NAME?	AC069444.2	NIC
TCONS_00328928	3.83191e-10	-2.56092	AC069444.2	NNC
TCONS_00325826	0.00173181	Inf	AC069444.2	NNC
TCONS_00324189	2.46081e-24	-1.99559	NR1I2	FSM
TCONS_00318934	0.000144943	#NAME?	NR1I2	NIC
TCONS_00321443	4.15684e-10	-2.76154	NR1I2	NIC
TCONS_00326954	0.00746251	-3.27905	NR1I2	NNC
TCONS_00326049	7.57097e-10	-2.00185	NR1I2	Others
TCONS_00323737	3.30272e-06	#NAME?	NR1I2	NIC
TCONS_00328623	0.000349353	-1.16623	HGD	NIC
TCONS_00326167	1.44115e-08	-1.64438	HGD	NNC
TCONS_00319984	2.01238e-06	-2.04119	HGD	FSM
TCONS_00321579	2.38928e-06	-1.70446	HGD	NIC
TCONS_00349078	0.00121876	-1.012	HGD	NNC
TCONS_00319989	0.00134379	-1.52182	HGD	NIC
TCONS_00330567	4.21988e-05	#NAME?	HGD	NIC
TCONS_00348534	1.33278e-08	-1.27245	HGD	NIC
TCONS_00324997	2.75601e-07	-1.42459	HGD	NIC
TCONS_00349346	0.0485704	Inf	HGD	NIC
TCONS_00330568	0.0496086	Inf	HGD	NIC
TCONS_00350301	0.00575997	#NAME?	HGD	FSM
TCONS_00322462	0.00216615	-1.35338	HGD	NIC
TCONS_00321581	4.96029e-07	-1.53647	HGD	Others
TCONS_00342326	0.00275932	1.12101	RABL3	NIC
TCONS_00349107	1.12609e-06	Inf	GTF2E1	NNC
TCONS_00333744	2.83533e-15	Inf	STXBP5L	FSM
TCONS_00338016	0.00016409	Inf	STXBP5L	NNC
TCONS_00333086	0.00126915	Inf	GOLGB1	NIC
TCONS_00333263	0.0028659	1.55241	GOLGB1	NNC
TCONS_00325783	5.30111e-05	1.01165	IQCB1	FSM
TCONS_00343301	3.25074e-05	Inf	EAF2	FSM
TCONS_00343302	2.79505e-05	Inf	SLC15A2	NNC
TCONS_00339388	0.000167402	Inf	CSTA	FSM
TCONS_00318946	5.46364e-07	1.13354	CSTA	FSM
TCONS_00336927	9.11776e-09	Inf	PARP9	NNC
TCONS_00342458	1.20682e-05	Inf	PARP9	NNC
TCONS_00329277	0.00159118	-2.45139	PARP9	NNC
TCONS_00341562	0.0455605	Inf	PARP14	NNC
TCONS_00349518	2.98799e-28	3.29727	SEMA5B	FSM
TCONS_00337765	8.9924e-21	Inf	SEMA5B	NIC
TCONS_00347684	1.32353e-09	Inf	SEMA5B	NNC
TCONS_00350239	3.38294e-10	Inf	SEMA5B	NNC
TCONS_00325445	0.00836279	-1.98991	PDIA5	NIC
TCONS_00322711	1.12675e-07	-2.08426	PDIA5	NIC
TCONS_00334545	1.80939e-08	2.5915	MYLK	FSM
TCONS_00336930	2.62854e-07	Inf	MYLK	NNC
TCONS_00339703	1.41678e-13	1.42457	CCDC14	FSM
TCONS_00328643	0.00669995	Inf	CCDC14	NIC
TCONS_00334870	3.08825e-07	1.53286	CCDC14	Others
TCONS_00324762	0.000145855	1.24336	KALRN	NNC
TCONS_00350136	1.35678e-10	1.04854	KALRN	NNC
TCONS_00325915	1.41396e-12	-1.01083	KALRN	FSM
TCONS_00346826	2.26826e-06	-1.17412	KALRN	NIC
TCONS_00321291	6.23412e-14	-1.07328	KALRN	Others
TCONS_00348593	2.76946e-07	#NAME?	KALRN	Others
TCONS_00324192	3.08008e-10	-1.3026	KALRN	NNC
TCONS_00335851	4.35892e-12	1.69932	UMPS	FSM
TCONS_00339704	7.16867e-05	Inf	ITGB5	NIC
TCONS_00330151	9.52827e-07	1.38378	ITGB5	NIC
TCONS_00335723	2.77213e-11	Inf	MUC13	NIC
TCONS_00333561	1.96081e-29	4.45121	MUC13	FSM
TCONS_00340858	0.00382428	Inf	SLC12A8	FSM
TCONS_00349519	0.00107005	Inf	SLC12A8	NIC
TCONS_00339707	5.25452e-08	Inf	SLC12A8	NIC
TCONS_00336938	5.02613e-13	Inf	SLC12A8	NIC
TCONS_00335965	2.2214e-13	Inf	SLC12A8	NIC
TCONS_00336939	6.15833e-07	Inf	SLC12A8	NIC
TCONS_00347277	0.0119009	Inf	SLC12A8	NIC
TCONS_00323922	0.000896928	Inf	ZNF148	NNC
TCONS_00333564	1.73626e-06	2.26746	ZNF148	FSM
TCONS_00346626	0.00025075	Inf	ZNF148	NNC
TCONS_00334306	2.14237e-09	1.16275	ZNF148	NNC
TCONS_00323690	2.05876e-05	1.14901	SNX4	NNC
TCONS_00323109	0.00477904	Inf	SNX4	NIC
TCONS_00342154	1.97223e-12	1.32713	AC092902.5	NNC
TCONS_00336352	1.64575e-09	Inf	FAM86JP	FSM
TCONS_00335728	3.77786e-40	4.64322	ALG1L	FSM
TCONS_00339709	8.61109e-21	Inf	ALG1L	NNC
TCONS_00350077	8.72381e-33	Inf	ALG1L	NNC
TCONS_00343903	5.96861e-13	1.33937	SLC41A3	NIC
TCONS_00333566	1.27733e-11	1.63355	SLC41A3	NIC
TCONS_00336945	2.73826e-10	Inf	SLC41A3	NIC
TCONS_00325663	7.00667e-17	Inf	SLC41A3	NIC
TCONS_00325785	1.67883e-08	2.30228	SLC41A3	NIC
TCONS_00342228	2.6686e-14	1.20015	SLC41A3	Others
TCONS_00341684	1.31668e-06	Inf	SLC41A3	FSM
TCONS_00350354	4.37685e-06	Inf	SLC41A3	NIC
TCONS_00327321	5.58107e-14	1.39565	SLC41A3	FSM
TCONS_00324383	1.91362e-07	-1.93721	ALDH1L1	NIC
TCONS_00322175	0.0393407	-1.10061	ALDH1L1	NIC
TCONS_00320906	0.00018325	-1.56707	ALDH1L1	NIC
TCONS_00321599	0.000255461	-1.16739	ALDH1L1	NIC
TCONS_00320907	0.00555249	-1.55001	ALDH1L1	FSM
TCONS_00324824	3.97053e-07	#NAME?	ALDH1L1	NNC
TCONS_00326014	0.000197139	-1.34845	ALDH1L1	NIC
TCONS_00332657	0.00151265	#NAME?	ALDH1L1	NNC
TCONS_00325664	0.0268488	-2.80403	ALDH1L1	NNC
TCONS_00330584	6.36914e-08	-2.63295	ALDH1L1	NNC
TCONS_00347416	0.000332539	-1.15584	ALDH1L1	NNC
TCONS_00330158	0.000189622	-1.09092	ALDH1L1	NNC
TCONS_00321600	0.00326846	#NAME?	ALDH1L1	NNC
TCONS_00323260	4.49736e-08	-1.6148	ALDH1L1	NNC
TCONS_00325964	6.79509e-06	-2.13592	ALDH1L1	NNC
TCONS_00324520	0.000236572	-1.36069	ALDH1L1	NIC
TCONS_00332658	4.17611e-07	-2.0465	ALDH1L1	NNC
TCONS_00330159	4.04314e-06	-2.43164	ALDH1L1	NNC
TCONS_00323691	0.00313431	-1.18504	ALDH1L1	NIC
TCONS_00336946	0.000234144	Inf	ZXDC	NIC
TCONS_00336947	1.00939e-07	1.16434	ZXDC	NIC
TCONS_00320913	8.11195e-24	-3.47472	UROC1	FSM
TCONS_00327907	2.81706e-16	-3.21342	UROC1	NNC
TCONS_00325541	1.61568e-31	-4.72413	UROC1	NNC
TCONS_00320914	2.08097e-19	-4.36373	UROC1	NIC
TCONS_00330172	1.21551e-08	#NAME?	UROC1	NNC
TCONS_00327908	5.64262e-36	#NAME?	UROC1	NNC
TCONS_00330173	2.06591e-10	-2.93335	UROC1	NIC
TCONS_00330728	5.86987e-25	#NAME?	UROC1	NIC
TCONS_00323694	2.33544e-37	-5.5064	UROC1	NNC
TCONS_00330174	2.04624e-09	-4.25489	UROC1	NNC
TCONS_00323327	8.6086e-09	1.4095	CHCHD6	NIC
TCONS_00345568	2.4534e-21	1.70053	CHCHD6	FSM
TCONS_00322305	3.91478e-16	1.23798	PLXNA1	FSM
TCONS_00336950	2.69601e-09	1.90253	TPRA1	NIC
TCONS_00334171	5.66245e-21	1.54546	TPRA1	FSM
TCONS_00335056	2.22231e-09	1.43768	TPRA1	NIC
TCONS_00341330	5.88255e-11	Inf	TPRA1	NNC
TCONS_00341840	1.31767e-15	1.1197	TPRA1	NNC
TCONS_00320554	4.94141e-35	3.13812	MCM2	FSM
TCONS_00339401	7.15115e-24	Inf	MCM2	NIC
TCONS_00340766	5.00812e-32	2.5595	MCM2	FSM
TCONS_00335580	6.14732e-20	Inf	PODXL2	Others
TCONS_00328199	0.0221717	1.75824	ABTB1	NIC
TCONS_00344719	0.0201302	1.23598	ABTB1	NIC
TCONS_00340092	1.05019e-10	-3.53459	MGLL	NIC
TCONS_00334549	1.15663e-17	-2.03039	MGLL	FSM
TCONS_00350242	0.000659138	#NAME?	MGLL	NNC
TCONS_00350609	6.51028e-08	Inf	MGLL	NIC
TCONS_00340093	0.00840212	#NAME?	MGLL	NNC
TCONS_00334380	1.05611e-18	-2.69518	MGLL	FSM
TCONS_00335968	1.18478e-16	-3.41284	MGLL	NNC
TCONS_00320557	3.55076e-13	1.28834	SEC61A1	FSM
TCONS_00325594	0.000390325	1.60447	SEC61A1	NIC
TCONS_00339409	0.0111578	Inf	SEC61A1	NIC
TCONS_00336364	0.00210735	Inf	SEC61A1	NNC
TCONS_00324006	0.0131596	1.04071	SEC61A1	Others
TCONS_00322181	1.78723e-33	2.02884	RUVBL1	FSM
TCONS_00336955	0.00387099	Inf	RUVBL1	NIC
TCONS_00334172	1.01243e-08	Inf	RUVBL1	NIC
TCONS_00326337	4.01146e-05	1.23702	EEFSEC	NIC
TCONS_00347530	4.14323e-06	1.44348	RPN1	NNC
TCONS_00324388	0.0115983	Inf	RPN1	NIC
TCONS_00350084	6.28833e-12	1.17914	AC112484.3	Others
TCONS_00343489	0.00951974	Inf	ACAD9	NNC
TCONS_00330665	0.00227351	1.33843	ACAD9	NIC
TCONS_00324602	0.00014368	1.17875	ACAD9	NIC
TCONS_00349970	2.46124e-05	Inf	ACAD9	NNC
TCONS_00322308	8.53428e-08	1.01484	ACAD9	Others
TCONS_00337521	5.38731e-08	Inf	ACAD9	NIC
TCONS_00343137	4.1089e-07	Inf	RAB43	FSM
TCONS_00324309	2.94908e-05	4.76126	COPG1	NIC
TCONS_00326051	7.84999e-15	1.16399	COPG1	NIC
TCONS_00349493	4.85583e-08	2.58244	COPG1	NNC
TCONS_00340096	0.00270028	1.22023	EFCAB12	NIC
TCONS_00335210	0.026447	Inf	IFT122	FSM
TCONS_00326795	1.06248e-06	1.36909	PLXND1	FSM
TCONS_00348207	3.02936e-10	1.18926	PLXND1	FSM
TCONS_00325788	2.15308e-07	1.0513	PLXND1	Others
TCONS_00349908	5.75572e-08	1.49165	PLXND1	NNC
TCONS_00337782	4.49125e-08	Inf	PLXND1	NNC
TCONS_00323126	0.0150731	1.04481	PLXND1	FSM
TCONS_00333995	0.00492728	1.17093	LINC02021	Others
TCONS_00340955	0.00501783	Inf	ATP2C1	FSM
TCONS_00340954	1.10474e-29	1.52727	ATP2C1	NNC
TCONS_00334088	0.000980798	Inf	ATP2C1	FSM
TCONS_00333400	0.00257821	Inf	ATP2C1	FSM
TCONS_00349316	0.000758596	Inf	ATP2C1	NIC
TCONS_00323443	9.81479e-05	1.8534	MRPL3	FSM
TCONS_00344026	0.000220957	1.28815	MRPL3	NNC
TCONS_00340097	7.21933e-05	Inf	MRPL3	FSM
TCONS_00320923	1.0571e-18	-1.81869	NPHP3-ACAD11	NNC
TCONS_00320921	7.35101e-27	-1.44403	ACAD11	FSM
TCONS_00328664	1.35137e-05	-1.67558	NPHP3-ACAD11	NNC
TCONS_00327230	1.62171e-07	2.12641	NPHP3-ACAD11	NIC
TCONS_00325011	1.1393e-06	#NAME?	NPHP3-ACAD11	NNC
TCONS_00339134	2.16238e-11	-1.48071	NPHP3-ACAD11	NNC
TCONS_00330192	3.88067e-06	#NAME?	NPHP3-ACAD11	NIC
TCONS_00320111	0.000900584	#NAME?	NPHP3-ACAD11	NIC
TCONS_00321312	1.38613e-05	-1.33417	NPHP3-ACAD11	NNC
TCONS_00324258	0.0294878	#NAME?	NPHP3-ACAD11	NIC
TCONS_00332061	0.00832432	#NAME?	NPHP3-ACAD11	NNC
TCONS_00321608	4.0986e-09	-1.43403	ACAD11	FSM
TCONS_00334090	0.00182305	Inf	CDV3	FSM
TCONS_00326586	2.37654e-08	1.15934	CDV3	NIC
TCONS_00334676	1.96736e-17	1.17084	TOPBP1	FSM
TCONS_00327917	9.97023e-20	1.46293	TOPBP1	Others
TCONS_00339719	5.45562e-13	Inf	TOPBP1	NNC
TCONS_00322728	3.39667e-06	#NAME?	TF	NIC
TCONS_00320576	0.000484855	-1.49403	TF	NIC
TCONS_00321727	1.98113e-05	#NAME?	TF	NNC
TCONS_00322727	0.0094646	Inf	TF	NIC
TCONS_00320569	1.25222e-07	Inf	TF	NIC
TCONS_00323620	5.72585e-05	-2.16964	TF	NIC
TCONS_00327299	4.48555e-05	-1.30842	TF	NNC
TCONS_00349975	1.66983e-12	-1.10383	TF	NIC
TCONS_00320578	5.36737e-05	-1.40761	TF	NNC
TCONS_00324314	0.00573755	#NAME?	TF	NNC
TCONS_00348725	6.46897e-08	-6.47273	TF	NIC
TCONS_00348726	0.0110564	-2.46425	TF	NNC
TCONS_00324318	0.00681145	-1.25072	TF	NIC
TCONS_00322745	0.000303714	-1.7149	TF	NNC
TCONS_00324319	7.47813e-11	-1.49184	TF	NIC
TCONS_00349981	0.00586741	Inf	TF	NIC
TCONS_00319020	0.00026199	-1.90121	TF	NIC
TCONS_00331784	3.38678e-05	-2.0617	TF	NNC
TCONS_00332456	8.50747e-08	#NAME?	TF	NNC
TCONS_00330387	0.00207863	#NAME?	TF	NNC
TCONS_00333577	2.14039e-34	1.5983	RAB6B	FSM
TCONS_00322481	1.23359e-11	1.41423	SLCO2A1	FSM
TCONS_00346632	0.000379053	Inf	SLCO2A1	FSM
TCONS_00320592	1.98519e-09	-1.30595	LINC02004	Others
TCONS_00321897	0.0071329	#NAME?	AMOTL2	FSM
TCONS_00320116	1.39604e-23	1.01051	ANAPC13	FSM
TCONS_00334177	3.58921e-13	1.70693	ANAPC13	FSM
TCONS_00339426	4.43348e-08	1.29839	CEP63	NIC
TCONS_00323623	3.83359e-25	-1.90051	EPHB1	FSM
TCONS_00348483	6.37576e-50	#NAME?	AC092969.1	FSM
TCONS_00320117	1.82473e-41	#NAME?	AC092969.1	NNC
TCONS_00349983	1.05592e-14	#NAME?	EPHB1	NNC
TCONS_00340514	0.000680898	Inf	AC092969.1	FSM
TCONS_00338240	2.4705e-07	Inf	AC092969.1	FSM
TCONS_00340387	0.000111579	Inf	PPP2R3A	NNC
TCONS_00348378	0.0452328	1.1792	MSL2	NNC
TCONS_00323743	0.00214267	#NAME?	PCCB	FSM
TCONS_00322033	4.66203e-22	#NAME?	PCCB	NIC
TCONS_00339431	1.25209e-11	1.58228	SLC35G2	FSM
TCONS_00346577	5.41175e-11	1.01105	SLC35G2	FSM
TCONS_00341571	0.0153591	#NAME?	NCK1	Others
TCONS_00341572	0.00350372	1.80103	NCK1	Others
TCONS_00323854	3.21622e-11	-1.95631	IL20RB	FSM
TCONS_00343810	2.0372e-11	1.41339	CLDN18	FSM
TCONS_00349465	0.00317682	Inf	DZIP1L	NIC
TCONS_00350611	3.04734e-05	-1.3514	A4GNT	FSM
TCONS_00321609	2.8995e-27	1.05185	DBR1	FSM
TCONS_00322315	9.89885e-06	Inf	ARMC8	NIC
TCONS_00334092	1.94202e-06	Inf	ARMC8	FSM
TCONS_00325180	7.1302e-12	1.44522	MRAS	FSM
TCONS_00322316	2.31006e-09	1.66034	MRAS	NIC
TCONS_00321126	2.86041e-32	1.44311	FAIM	FSM
TCONS_00334972	2.58346e-16	1.16942	FAIM	FSM
TCONS_00326412	1.78246e-11	1.16879	PIK3CB	FSM
TCONS_00350650	0.00190453	Inf	FOXL2NB	Others
TCONS_00339445	0.00211437	1.3072	MRPS22	NIC
TCONS_00321610	1.26418e-07	1.14138	COPB2	NIC
TCONS_00344599	1.78747e-08	Inf	RBP2	FSM
TCONS_00328672	0.000226568	#NAME?	RBP1	FSM
TCONS_00320124	1.35765e-11	-1.08388	RBP1	FSM
TCONS_00348379	8.09493e-16	-1.36504	RBP1	FSM
TCONS_00342716	0.00807336	Inf	NMNAT3	NIC
TCONS_00339447	0.0447616	Inf	SLC25A36	FSM
TCONS_00324905	7.38154e-44	-4.18674	SPSB4	FSM
TCONS_00341577	5.13098e-08	1.1815	PXYLP1	FSM
TCONS_00341578	9.46322e-11	1.53341	PXYLP1	Others
TCONS_00334468	1.87231e-08	1.16661	ZBTB38	FSM
TCONS_00333407	0.00239952	Inf	ZBTB38	NIC
TCONS_00342615	0.0170488	Inf	ZBTB38	NIC
TCONS_00334765	7.70873e-14	1.39609	RNF7	FSM
TCONS_00319051	4.588e-05	1.08204	ATP1B3	FSM
TCONS_00339453	6.6851e-26	1.92875	ATP1B3	NIC
TCONS_00340388	6.92726e-25	1.84136	ATP1B3	NIC
TCONS_00328216	2.44544e-07	1.05328	ATP1B3	FSM
TCONS_00349802	0.000748252	Inf	TFDP2	NIC
TCONS_00340998	0.000927499	Inf	TFDP2	FSM
TCONS_00347130	5.75214e-07	2.54335	GK5	FSM
TCONS_00328675	0.0101547	Inf	GK5	NIC
TCONS_00347133	6.83243e-06	Inf	GK5	NIC
TCONS_00340694	6.58542e-05	Inf	GK5	NIC
TCONS_00340875	4.26458e-14	Inf	GK5	NNC
TCONS_00324831	0.000607865	1.33885	XRN1	FSM
TCONS_00343399	6.65665e-10	1.24531	ATR	FSM
TCONS_00328677	0.000545437	1.79838	ATR	FSM
TCONS_00335862	0.00675708	1.23382	PLS1	NIC
TCONS_00323343	5.85024e-09	-1.90325	AC021074.3	FSM
TCONS_00320595	1.12726e-05	-3.3502	AC021074.3	FSM
TCONS_00349640	0.0296218	#NAME?	AC021074.3	FSM
TCONS_00348430	3.30663e-06	#NAME?	AC021074.3	NIC
TCONS_00348184	0.000416403	#NAME?	AC021074.3	NIC
TCONS_00325918	1.63404e-07	#NAME?	AC021074.3	FSM
TCONS_00324458	2.0385e-06	#NAME?	AC021074.3	NNC
TCONS_00325072	4.15746e-06	-3.19724	AC021074.3	NNC
TCONS_00320597	5.23311e-06	-1.67376	AC021074.3	FSM
TCONS_00320596	3.20597e-05	#NAME?	AC021074.3	FSM
TCONS_00324017	4.6724e-05	#NAME?	AC021074.3	NIC
TCONS_00343816	3.2797e-05	1.4796	U2SURP	FSM
TCONS_00336404	1.72799e-26	1.3576	U2SURP	NIC
TCONS_00323576	2.92738e-16	-1.93182	SLC9A9	NNC
TCONS_00345749	1.76145e-11	#NAME?	AC011592.1	Others
TCONS_00349986	3.13412e-13	1.92891	-	Others
TCONS_00322489	2.83836e-10	1.0186	PLOD2	FSM
TCONS_00322490	2.79333e-12	#NAME?	PLSCR4	NNC
TCONS_00320931	6.05519e-13	-1.65225	PLSCR4	NIC
TCONS_00334682	2.08462e-06	1.51847	PLSCR1	FSM
TCONS_00347138	1.15301e-06	Inf	ZIC4	FSM
TCONS_00338247	1.87128e-06	Inf	ZIC4	FSM
TCONS_00320600	4.73858e-06	1.65212	GYG1	FSM
TCONS_00343402	5.91538e-13	1.57937	HLTF	NIC
TCONS_00323151	5.98533e-24	1.66396	HLTF	FSM
TCONS_00326414	5.75224e-14	1.00551	HLTF	FSM
TCONS_00347430	3.70861e-26	2.06077	HLTF	FSM
TCONS_00329666	3.84713e-17	1.52486	HPS3	NNC
TCONS_00334256	1.42341e-29	Inf	HPS3	FSM
TCONS_00332127	9.09959e-18	1.4142	HPS3	FSM
TCONS_00327513	1.94335e-09	Inf	HPS3	NIC
TCONS_00320602	1.98629e-10	1.25018	HPS3	FSM
TCONS_00341582	7.84647e-07	Inf	HPS3	NNC
TCONS_00344032	0.048115	Inf	CP	NIC
TCONS_00349720	0.0139008	Inf	CP	NIC
TCONS_00321615	0.000488869	1.20767	CP	NIC
TCONS_00329321	2.12764e-13	-2.89874	CP	NNC
TCONS_00320938	4.55247e-08	-1.17595	CP	FSM
TCONS_00327939	9.32352e-05	-1.9942	CP	NIC
TCONS_00348145	1.12786e-10	-2.77816	CP	NNC
TCONS_00320143	4.36237e-11	#NAME?	CP	FSM
TCONS_00325015	0.000230823	-1.72617	CP	NIC
TCONS_00330602	5.21908e-10	-4.95257	CP	NIC
TCONS_00327940	1.68496e-13	-3.02321	CP	NNC
TCONS_00332672	3.81837e-07	#NAME?	CP	NNC
TCONS_00327941	2.59647e-11	-1.35819	CP	NIC
TCONS_00325017	0.0154088	Inf	CP	NIC
TCONS_00323796	0.00546463	Inf	CP	NIC
TCONS_00329322	2.07949e-09	#NAME?	CP	NNC
TCONS_00349017	0.0437584	Inf	CP	NIC
TCONS_00325018	6.80294e-08	-1.66986	CP	NIC
TCONS_00328680	3.89271e-05	-1.54289	CP	NNC
TCONS_00320147	1.63359e-15	-1.91944	CP	NIC
TCONS_00350359	0.00625191	Inf	CP	NNC
TCONS_00329324	7.80176e-14	-1.88556	CP	NNC
TCONS_00321326	2.90074e-11	-1.35916	CP	FSM
TCONS_00324717	0.00990263	Inf	CP	NIC
TCONS_00320162	2.90716e-10	-1.11639	CP	FSM
TCONS_00320945	1.76768e-07	-1.89143	CP	Others
TCONS_00320165	5.21755e-06	#NAME?	CP	Others
TCONS_00323154	7.67552e-10	-1.48595	CP	Others
TCONS_00330210	0.00152147	-1.1526	CP	NNC
TCONS_00321328	8.51353e-11	-1.71182	CP	Others
TCONS_00329326	4.97872e-14	-2.9716	CP	Others
TCONS_00319068	6.7964e-13	-1.27271	CP	Others
TCONS_00320175	1.65983e-11	-1.98448	CP	NIC
TCONS_00325020	6.05403e-11	-1.70524	CP	NIC
TCONS_00348612	4.55398e-18	-2.27594	AC093001.2	NIC
TCONS_00348659	2.37516e-12	-1.41089	AC093001.2	FSM
TCONS_00323626	3.30853e-17	-1.58548	AC093001.2	Others
TCONS_00350394	2.45346e-05	Inf	CPHL1P	NNC
TCONS_00341492	1.55295e-06	Inf	CPHL1P	NNC
TCONS_00342494	2.89507e-05	Inf	-	Others
TCONS_00320179	1.00399e-11	1.02083	TM4SF1	FSM
TCONS_00348918	1.09809e-28	1.82744	-	Others
TCONS_00348613	5.0381e-13	1.15691	TM4SF4	NNC
TCONS_00320950	1.28909e-40	1.14437	COMMD2	FSM
TCONS_00339769	6.26834e-08	1.1394	COMMD2	NIC
TCONS_00339464	7.47249e-11	1.20624	RNF13	NNC
TCONS_00336416	0.048269	Inf	RNF13	NIC
TCONS_00339466	0.000292023	1.31451	EIF2A	NIC
TCONS_00324527	2.59179e-15	-2.14036	P2RY13	NNC
TCONS_00320953	8.01648e-15	-1.69267	P2RY13	FSM
TCONS_00321904	5.96424e-23	-2.2433	P2RY12	FSM
TCONS_00324327	4.1614e-08	#NAME?	AADACP1	NIC
TCONS_00324612	0.00240874	-2.21103	AADACP1	FSM
TCONS_00349109	2.59781e-07	-1.45527	AADACP1	FSM
TCONS_00321134	8.09385e-22	-1.79759	AADACP1	NIC
TCONS_00323856	0.0459872	-1.25341	AADAC	NNC
TCONS_00348987	0.0273066	#NAME?	AADAC	Others
TCONS_00349110	0.000152154	#NAME?	AADAC	NNC
TCONS_00349886	0.000345502	-5.50886	AADAC	NNC
TCONS_00320607	3.17761e-07	#NAME?	ARHGEF26	Others
TCONS_00325357	0.00344039	-1.55883	ARHGEF26	NNC
TCONS_00327525	0.0201998	#NAME?	ARHGEF26	Others
TCONS_00349319	5.98498e-18	-5.31189	MME	FSM
TCONS_00325831	7.38448e-13	#NAME?	MME	FSM
TCONS_00321749	7.83116e-10	#NAME?	MME	FSM
TCONS_00341946	1.66228e-08	#NAME?	MME	FSM
TCONS_00348877	2.96623e-11	#NAME?	MME	Others
TCONS_00334023	8.65823e-36	1.09813	C3orf33	FSM
TCONS_00322195	4.88074e-11	1.44171	SLC33A1	FSM
TCONS_00350438	4.03553e-07	1.6218	SLC33A1	FSM
TCONS_00320609	7.01059e-32	1.06966	GMPS	FSM
TCONS_00331568	1.32917e-08	1.54385	SSR3	FSM
TCONS_00350100	0.000154133	Inf	LINC00880	NNC
TCONS_00339775	8.17594e-05	Inf	CCNL1	NIC
TCONS_00322501	0.0497738	#NAME?	CCNL1	NIC
TCONS_00340307	0.000861938	Inf	CCNL1	NIC
TCONS_00343032	0.0134277	Inf	CCNL1	NIC
TCONS_00340519	5.56276e-08	-1.52233	VEPH1	FSM
TCONS_00339778	8.35086e-17	Inf	SHOX2	NIC
TCONS_00342678	1.45278e-16	2.26669	RSRC1	NIC
TCONS_00333767	1.28552e-18	1.16852	RSRC1	FSM
TCONS_00339979	0.0064908	2.60801	GFM1	FSM
TCONS_00342089	0.000859306	1.45881	LXN	NNC
TCONS_00344330	0.000184997	Inf	RARRES1	FSM
TCONS_00339486	0.000105452	1.3243	MFSD1	FSM
TCONS_00345991	1.68118e-33	Inf	SCHIP1	FSM
TCONS_00324719	1.07309e-14	1.13551	IFT80	FSM
TCONS_00339780	7.93801e-06	4.62219	IFT80	FSM
TCONS_00342340	3.74492e-07	1.22366	IFT80	NIC
TCONS_00344918	0.0449823	1.1229	IFT80	FSM
TCONS_00345580	0.000113423	Inf	SMC4	NNC
TCONS_00344464	3.28887e-05	Inf	SMC4	FSM
TCONS_00338909	8.35049e-05	Inf	SMC4	FSM
TCONS_00328990	2.02839e-08	1.2335	SMC4	NIC
TCONS_00339494	6.45622e-19	1.6573	SMC4	NIC
TCONS_00332986	6.00116e-16	1.87023	SMC4	Others
TCONS_00334882	7.8453e-36	2.33513	TRIM59	FSM
TCONS_00337030	3.68306e-09	Inf	AC079594.2	NIC
TCONS_00339496	3.07249e-41	1.46749	KRT8P12	NNC
TCONS_00334024	7.95326e-08	Inf	B3GALNT1	FSM
TCONS_00335072	0.000622725	Inf	B3GALNT1	FSM
TCONS_00321472	2.46671e-06	-1.00381	NMD3	NNC
TCONS_00322504	6.3469e-11	#NAME?	SLITRK3	FSM
TCONS_00326684	1.75507e-15	-4.18583	SLITRK3	FSM
TCONS_00345235	6.05412e-07	Inf	LINC01322	Others
TCONS_00320221	1.9935e-35	-3.99228	BCHE	NNC
TCONS_00320957	5.15212e-10	-1.73603	BCHE	FSM
TCONS_00325023	4.25351e-06	#NAME?	BCHE	NNC
TCONS_00320956	8.79382e-20	-2.24731	BCHE	FSM
TCONS_00324398	4.64888e-07	-1.35679	BCHE	NNC
TCONS_00338622	2.14376e-06	Inf	ZBBX	FSM
TCONS_00337034	4.63663e-14	Inf	PDCD10	FSM
TCONS_00320958	7.53161e-24	1.12978	PDCD10	FSM
TCONS_00324027	2.89789e-29	1.81038	SERPINI1	FSM
TCONS_00340201	5.01084e-06	Inf	SERPINI1	NIC
TCONS_00321908	0.000948634	Inf	GOLIM4	NNC
TCONS_00335073	0.0289857	Inf	GOLIM4	NNC
TCONS_00338914	3.82871e-14	Inf	EGFEM1P	FSM
TCONS_00339786	6.67957e-15	1.54872	MECOM	FSM
TCONS_00342091	5.95849e-05	Inf	MECOM	NIC
TCONS_00342341	0.00699268	Inf	MECOM	NIC
TCONS_00334562	2.21166e-08	Inf	MECOM	FSM
TCONS_00341102	0.0265591	Inf	MECOM	NIC
TCONS_00341348	5.27978e-05	Inf	MECOM	NIC
TCONS_00337039	3.42258e-12	Inf	MECOM	NNC
TCONS_00334892	0.00619464	Inf	MECOM	NNC
TCONS_00350329	5.06459e-06	Inf	MYNN	NNC
TCONS_00335872	3.4074e-09	1.15254	MYNN	FSM
TCONS_00345137	7.71933e-18	1.10673	GPR160	FSM
TCONS_00334475	2.88742e-07	1.31353	GPR160	FSM
TCONS_00333424	2.08626e-10	1.11854	GPR160	NIC
TCONS_00343740	0.000535902	Inf	GPR160	NNC
TCONS_00350105	0.0104458	Inf	PHC3	NIC
TCONS_00333594	0.0107021	Inf	PHC3	FSM
TCONS_00322039	4.14628e-11	1.08534	PRKCI	FSM
TCONS_00336437	1.71711e-09	Inf	PRKCI	NNC
TCONS_00341591	0.00864433	Inf	PRKCI	NNC
TCONS_00347488	0.000157709	Inf	PRKCI	NNC
TCONS_00341150	1.79643e-05	Inf	PRKCI	FSM
TCONS_00336440	9.77216e-05	1.29986	SKIL	FSM
TCONS_00343217	0.0297389	Inf	CLDN11	FSM
TCONS_00338710	2.25662e-17	1.04763	RPL22L1	FSM
TCONS_00333595	6.67177e-20	1.89382	EIF5A2	FSM
TCONS_00320965	4.22976e-06	-1.40407	SLC2A2	FSM
TCONS_00320966	6.14826e-06	-1.78911	SLC2A2	NIC
TCONS_00323703	2.2648e-10	-4.43118	SLC2A2	NNC
TCONS_00322506	9.75906e-11	#NAME?	SLC2A2	NNC
TCONS_00321623	0.00523999	-1.18639	SLC2A2	NNC
TCONS_00323580	0.00082319	-1.65283	SLC2A2	NNC
TCONS_00322197	6.39687e-20	-1.74281	SLC2A2	NNC
TCONS_00349019	1.5618e-05	-2.02773	SLC2A2	NIC
TCONS_00350170	0.00223154	-1.79121	SLC2A2	NIC
TCONS_00323458	3.64929e-05	#NAME?	SLC2A2	NNC
TCONS_00321345	0.0375779	Inf	SLC2A2	NNC
TCONS_00323166	0.00636851	-1.16355	SLC2A2	NIC
TCONS_00329341	0.00287086	Inf	TNIK	NNC
TCONS_00339801	0.00220672	Inf	PLD1	NIC
TCONS_00337050	2.19954e-19	1.64304	PLD1	FSM
TCONS_00350261	3.39897e-06	Inf	AC055714.1	NNC
TCONS_00324618	4.17445e-05	Inf	FNDC3B	NIC
TCONS_00320619	1.51676e-20	1.02219	FNDC3B	FSM
TCONS_00349888	1.28557e-05	Inf	FNDC3B	NNC
TCONS_00341596	1.3243e-05	1.29123	FNDC3B	FSM
TCONS_00330237	0.00616996	Inf	LINC02068	NNC
TCONS_00322508	2.52629e-08	1.0079	NCEH1	FSM
TCONS_00334108	1.69204e-26	Inf	ECT2	FSM
TCONS_00335605	1.58583e-07	Inf	ECT2	FSM
TCONS_00336448	4.81508e-25	Inf	ECT2	FSM
TCONS_00342404	7.78281e-06	Inf	ECT2	NIC
TCONS_00336450	0.00012446	Inf	ECT2	NIC
TCONS_00334193	3.60052e-06	1.00456	TBL1XR1	FSM
TCONS_00333122	0.000655372	Inf	TBL1XR1	FSM
TCONS_00337241	0.0356859	1.00482	TBL1XR1	FSM
TCONS_00350143	0.00158855	#NAME?	LINC02015	Others
TCONS_00337064	0.0200642	1.47116	ZMAT3	FSM
TCONS_00345387	8.73557e-08	1.08831	PIK3CA	FSM
TCONS_00350172	1.04239e-05	1.17094	KCNMB3	FSM
TCONS_00342301	5.40157e-06	1.18952	MFN1	NNC
TCONS_00320625	4.87577e-13	1.18737	ACTL6A	FSM
TCONS_00320624	8.52124e-25	1.41392	ACTL6A	FSM
TCONS_00320627	7.37179e-12	2.55335	FXR1	FSM
TCONS_00348211	3.27012e-19	-1.2169	ATP11B	Others
TCONS_00320973	6.43119e-27	-2.70937	ATP11B	Others
TCONS_00343147	4.42666e-11	Inf	MCCC1	NIC
TCONS_00342344	0.000164037	Inf	MCCC1	NIC
TCONS_00324722	3.32946e-15	1.54954	LAMP3	FSM
TCONS_00340714	5.0925e-09	1.62357	LAMP3	NNC
TCONS_00333428	6.88075e-24	3.17007	B3GNT5	FSM
TCONS_00339535	9.34483e-24	2.45737	B3GNT5	FSM
TCONS_00349277	8.67645e-41	4.51957	B3GNT5	FSM
TCONS_00324031	0.00615285	1.07702	KLHL24	FSM
TCONS_00335877	1.16516e-14	2.05682	YEATS2	NNC
TCONS_00336465	2.47999e-22	1.45384	YEATS2	FSM
TCONS_00339540	1.33183e-11	1.24225	YEATS2	FSM
TCONS_00335878	5.14293e-26	1.47251	YEATS2	FSM
TCONS_00341104	3.53355e-10	1.78913	PARL	FSM
TCONS_00334692	1.03928e-17	1.19909	AC131160.1	NIC
TCONS_00333599	1.11277e-19	1.2984	ABCC5	FSM
TCONS_00322511	1.56776e-08	1.24005	ABCC5	FSM
TCONS_00345509	5.18606e-08	Inf	ABCC5	FSM
TCONS_00335456	0.000383652	Inf	ABCC5	NIC
TCONS_00323804	7.41725e-13	2.42884	ABCC5	FSM
TCONS_00339827	3.91875e-25	1.89228	ABCC5	FSM
TCONS_00335245	0.0287846	1.13597	EIF2B5	NIC
TCONS_00329013	1.06321e-10	1.1541	EIF2B5	Others
TCONS_00326133	1.35221e-19	1.14332	DVL3	FSM
TCONS_00336474	1.92345e-06	1.53919	DVL3	NNC
TCONS_00336475	0.000100505	1.21022	DVL3	NIC
TCONS_00337257	1.58883e-10	1.0252	DVL3	NNC
TCONS_00319221	3.60087e-08	1.38057	AP2M1	FSM
TCONS_00322330	5.91608e-05	1.15329	AP2M1	NIC
TCONS_00339543	2.67597e-05	Inf	AP2M1	NNC
TCONS_00341050	0.0250729	1.35966	AP2M1	NIC
TCONS_00333001	5.6032e-05	1.21542	AP2M1	NIC
TCONS_00329715	0.00272406	2.64659	ABCF3	NIC
TCONS_00343611	0.014159	Inf	ABCF3	Others
TCONS_00336479	1.4595e-05	Inf	ABCF3	NNC
TCONS_00322811	0.00135446	1.01387	ABCF3	NIC
TCONS_00347807	0.000140044	Inf	ABCF3	NNC
TCONS_00327549	0.0224673	2.12078	ABCF3	NIC
TCONS_00327550	0.000143692	1.42329	ABCF3	NIC
TCONS_00328724	1.27096e-42	1.17732	ALG3	NIC
TCONS_00341714	0.000837715	1.35185	ALG3	NIC
TCONS_00341715	1.00141e-05	Inf	ALG3	NIC
TCONS_00320630	6.73739e-23	1.13427	PSMD2	FSM
TCONS_00333789	1.24201e-10	Inf	PSMD2	NIC
TCONS_00323355	5.38348e-07	1.87965	PSMD2	NIC
TCONS_00349430	2.44601e-08	1.08381	PSMD2	NIC
TCONS_00349176	0.00280812	1.03417	PSMD2	NIC
TCONS_00336481	1.23531e-05	1.22098	PSMD2	NIC
TCONS_00336482	0.000395871	Inf	PSMD2	NIC
TCONS_00326462	6.83937e-05	1.56246	PSMD2	FSM
TCONS_00342787	1.31382e-16	1.11451	PSMD2	NIC
TCONS_00324916	2.25885e-08	1.66032	EIF4G1	FSM
TCONS_00336486	0.0103473	Inf	EIF4G1	NIC
TCONS_00336489	4.16013e-05	Inf	EIF4G1	FSM
TCONS_00324622	6.67162e-06	Inf	EIF4G1	NIC
TCONS_00334639	0.0227029	Inf	EIF4G1	NIC
TCONS_00349431	2.64937e-11	Inf	EIF4G1	NIC
TCONS_00325838	0.000106145	-1.64708	EIF4G1	FSM
TCONS_00328295	0.0224787	Inf	EIF4G1	NNC
TCONS_00324335	1.371e-17	1.01949	FAM131A	FSM
TCONS_00323358	1.97269e-10	1.08928	FAM131A	FSM
TCONS_00347231	0.00127339	1.07441	FAM131A	FSM
TCONS_00335457	1.49621e-30	1.40991	CLCN2	FSM
TCONS_00334789	2.60813e-07	Inf	POLR2H	FSM
TCONS_00339548	1.05842e-30	1.27359	POLR2H	FSM
TCONS_00328725	6.14635e-06	-1.18569	THPO	NIC
TCONS_00335618	4.49769e-07	-1.0723	CHRD	FSM
TCONS_00342505	6.42865e-09	Inf	CHRD	NIC
TCONS_00324918	0.000607991	Inf	CHRD	NIC
TCONS_00347922	1.68441e-07	#NAME?	CHRD	NNC
TCONS_00323860	1.2605e-17	#NAME?	CHRD	NIC
TCONS_00327555	3.64327e-08	Inf	CHRD	NIC
TCONS_00325077	9.57991e-08	-1.03863	CHRD	NNC
TCONS_00329725	1.76534e-06	-2.19133	CHRD	NNC
TCONS_00331841	0.0227068	-1.07003	CHRD	NNC
TCONS_00333602	4.64569e-16	1.03835	C3orf70	FSM
TCONS_00322200	6.52994e-06	-1.21052	EHHADH	NIC
TCONS_00348600	2.13365e-07	-1.4272	EHHADH	NIC
TCONS_00320280	1.50683e-11	-1.16081	EHHADH	FSM
TCONS_00341105	4.92715e-08	1.74657	EHHADH	NIC
TCONS_00348411	0.0388879	#NAME?	EHHADH	NNC
TCONS_00343504	6.91704e-07	Inf	MAP3K13	FSM
TCONS_00347810	0.00305545	Inf	SENP2	NNC
TCONS_00325396	1.40212e-21	3.30197	IGF2BP2	FSM
TCONS_00334037	3.71228e-21	2.16269	IGF2BP2	FSM
TCONS_00340121	6.68512e-07	Inf	IGF2BP2	NIC
TCONS_00334196	0.002303	1.66177	IGF2BP2	NIC
TCONS_00338740	1.33808e-09	2.00115	IGF2BP2	FSM
TCONS_00349324	2.59521e-29	3.02372	NMRAL2P	FSM
TCONS_00339555	2.86236e-19	Inf	NMRAL2P	NIC
TCONS_00350213	7.07957e-20	Inf	NMRAL2P	FSM
TCONS_00337077	1.29022e-07	Inf	DGKG	FSM
TCONS_00337079	3.66016e-12	Inf	TBCCD1	FSM
TCONS_00349618	4.34232e-07	Inf	TBCCD1	NNC
TCONS_00319254	8.36104e-55	1.57862	DNAJB11	FSM
TCONS_00330432	9.69781e-05	1.14285	DNAJB11	NIC
TCONS_00319260	0.0118684	-1.14142	AHSG	FSM
TCONS_00325927	8.31679e-05	-2.18183	AHSG	NNC
TCONS_00327014	5.83416e-07	-2.2862	AHSG	Others
TCONS_00348568	1.3861e-06	-1.86815	AHSG	NIC
TCONS_00349051	0.00625069	-2.00575	AHSG	NNC
TCONS_00324336	0.00593386	-1.79702	AHSG	NIC
TCONS_00348513	0.00385022	-2.02155	AHSG	NIC
TCONS_00348435	7.54806e-19	-1.78002	FETUB	NNC
TCONS_00349645	2.82775e-06	Inf	FETUB	NIC
TCONS_00348514	0.000249632	Inf	FETUB	FSM
TCONS_00350001	0.00217438	Inf	FETUB	NIC
TCONS_00348992	2.4985e-26	-2.21387	FETUB	NIC
TCONS_00319271	4.62974e-11	#NAME?	FETUB	NIC
TCONS_00324773	5.97298e-16	-1.81384	FETUB	FSM
TCONS_00350003	4.54605e-07	-1.6905	FETUB	NIC
TCONS_00322048	5.28317e-28	-3.45018	FETUB	FSM
TCONS_00323861	2.56245e-09	-1.42537	HRG	NNC
TCONS_00319279	1.4573e-06	-1.04913	HRG	NNC
TCONS_00323752	0.0237944	-2.08553	HRG	NIC
TCONS_00325279	4.00604e-06	-2.79311	HRG	NIC
TCONS_00348879	2.81866e-08	-1.77847	HRG	NNC
TCONS_00348880	1.55953e-07	#NAME?	HRG	NIC
TCONS_00324341	2.25338e-09	-3.31491	HRG	NNC
TCONS_00320648	1.34175e-05	-3.15685	HRG	NNC
TCONS_00332129	3.93803e-07	-4.70461	HRG	NIC
TCONS_00319278	3.71734e-06	-1.55947	HRG	FSM
TCONS_00343963	0.000987053	-1.94146	HRG	NNC
TCONS_00348882	8.74306e-12	-3.55175	HRG	NNC
TCONS_00339556	3.12316e-27	1.90209	PSMD10P2	NNC
TCONS_00334799	3.39727e-22	1.19933	EIF4A2	FSM
TCONS_00341602	0.00248132	1.21965	SNORA63	NIC
TCONS_00344253	0.00827806	Inf	EIF4A2	NNC
TCONS_00345591	1.59841e-08	Inf	EIF4A2	NNC
TCONS_00322340	0.0102937	1.08352	EIF4A2	Others
TCONS_00327022	4.55329e-07	1.02867	EIF4A2	NIC
TCONS_00336507	0.000134266	1.37317	EIF4A2	NIC
TCONS_00322843	0.017302	Inf	SNORA63	NIC
TCONS_00334988	0.0373392	Inf	EIF4A2	NIC
TCONS_00339217	0.000937724	Inf	RFC4	NIC
TCONS_00337082	8.37967e-07	Inf	RFC4	NIC
TCONS_00324533	3.94061e-55	2.42128	RFC4	FSM
TCONS_00339830	1.10166e-13	Inf	RFC4	NIC
TCONS_00337081	1.9345e-19	2.60853	RFC4	Others
TCONS_00335080	4.03624e-08	Inf	RFC4	FSM
TCONS_00339831	1.86809e-14	4.11272	RFC4	NIC
TCONS_00340317	3.91706e-06	Inf	RFC4	NIC
TCONS_00339832	1.01075e-12	Inf	RFC4	NIC
TCONS_00320657	4.18486e-20	-4.27396	ST6GAL1	NNC
TCONS_00326811	6.65414e-21	2.6206	RPL39L	FSM
TCONS_00320986	1.15704e-19	-1.52904	MASP1	NIC
TCONS_00323705	5.53901e-06	Inf	MASP1	NIC
TCONS_00350111	1.42834e-19	-1.47158	MASP1	NIC
TCONS_00328732	1.05853e-16	-1.6764	MASP1	NNC
TCONS_00348485	0.0118765	#NAME?	MASP1	NIC
TCONS_00326688	4.603e-11	-3.69478	MASP1	NNC
TCONS_00323464	5.53419e-20	#NAME?	MASP1	NIC
TCONS_00323267	5.06388e-15	-2.53162	MASP1	NIC
TCONS_00348324	0.0185682	Inf	MASP1	NIC
TCONS_00337085	1.10983e-15	2.26206	-	Others
TCONS_00324926	1.45336e-05	1.19784	LPP	NIC
TCONS_00333440	0.00346067	Inf	LPP	NIC
TCONS_00333800	0.03509	Inf	LPP	FSM
TCONS_00330436	4.93364e-13	-1.68126	TPRG1	NNC
TCONS_00322344	2.29181e-11	-1.30134	TPRG1	NNC
TCONS_00341429	5.3833e-17	-1.36971	TPRG1	FSM
TCONS_00341852	6.04641e-11	-1.60358	TPRG1	Others
TCONS_00320991	9.41013e-17	-1.37926	P3H2	FSM
TCONS_00346657	4.46056e-18	-1.86184	P3H2	FSM
TCONS_00322063	2.92507e-08	Inf	IL1RAP	FSM
TCONS_00319360	8.61857e-07	Inf	IL1RAP	FSM
TCONS_00331859	0.000104206	#NAME?	IL1RAP	NIC
TCONS_00325933	8.9855e-17	-2.8136	GCNT1P3	Others
TCONS_00328323	1.52574e-07	#NAME?	IL1RAP	Others
TCONS_00319357	2.52477e-06	#NAME?	IL1RAP	FSM
TCONS_00348954	2.83958e-05	Inf	IL1RAP	Others
TCONS_00325732	4.19193e-17	-1.12737	IL1RAP	NNC
TCONS_00320663	1.06499e-30	-2.49545	IL1RAP	NIC
TCONS_00319363	9.08525e-46	-4.89986	IL1RAP	FSM
TCONS_00323466	8.93423e-08	-1.42158	GMNC	FSM
TCONS_00349533	0.00160105	1.05401	UTS2B	FSM
TCONS_00342308	0.00475419	#NAME?	CCDC50	NNC
TCONS_00337864	8.68447e-16	2.10944	FGF12	FSM
TCONS_00341854	1.67627e-29	-2.80578	ATP13A4	FSM
TCONS_00325734	0.00417066	-1.69163	OPA1	FSM
TCONS_00334483	6.55042e-12	Inf	OPA1	FSM
TCONS_00337091	2.97208e-12	Inf	LINC02038	FSM
TCONS_00343413	2.17281e-07	Inf	-	Others
TCONS_00324536	1.62703e-07	-1.82459	LINC02028	FSM
TCONS_00349767	4.94363e-05	-1.99524	LINC02037	NIC
TCONS_00322347	1.30177e-13	-2.07753	LINC02037	Others
TCONS_00322867	2.48492e-22	-3.93134	LINC02037	FSM
TCONS_00349302	8.14155e-11	-1.45806	CPN2	NNC
TCONS_00334198	0.0266268	1.16323	TMEM44	FSM
TCONS_00335463	0.000198663	Inf	TMEM44	NNC
TCONS_00325030	1.37916e-35	1.28118	XXYLT1	FSM
TCONS_00345780	2.31978e-15	1.60799	AC233280.2	Others
TCONS_00326241	1.67074e-05	Inf	MIR570	NIC
TCONS_00344820	0.0409545	Inf	SDHAP2	NIC
TCONS_00338447	0.0386734	Inf	MUC20-OT1	FSM
TCONS_00321925	0.000811394	#NAME?	TNK2	FSM
TCONS_00334041	0.00108154	Inf	TNK2	NIC
TCONS_00335758	0.00896429	Inf	TNK2	NIC
TCONS_00345878	1.69102e-10	1.46986	AC124944.2	NNC
TCONS_00339236	5.88529e-06	1.234	SDHAP1	NNC
TCONS_00337107	0.0111035	Inf	SDHAP1	NIC
TCONS_00327984	0.0137836	Inf	SDHAP1	NIC
TCONS_00337116	4.97206e-14	1.48125	TFRC	FSM
TCONS_00322206	6.2958e-11	1.44787	TFRC	FSM
TCONS_00334695	8.1258e-09	Inf	TFRC	FSM
TCONS_00319383	1.53423e-25	#NAME?	LINC00885	FSM
TCONS_00322871	9.86698e-16	#NAME?	LINC00885	FSM
TCONS_00350421	6.26484e-06	-1.07466	SLC51A	NNC
TCONS_00325736	0.00374246	#NAME?	SLC51A	NIC
TCONS_00348747	3.25751e-05	-2.31373	SLC51A	NNC
TCONS_00319387	0.00331835	#NAME?	SLC51A	NIC
TCONS_00348746	6.44752e-05	#NAME?	SLC51A	NNC
TCONS_00348885	0.00105778	#NAME?	SLC51A	NNC
TCONS_00348884	0.00691167	#NAME?	SLC51A	NIC
TCONS_00338755	2.25275e-27	1.19299	TCTEX1D2	FSM
TCONS_00338278	2.99364e-08	1.37497	TCTEX1D2	FSM
TCONS_00340529	1.16512e-06	Inf	TM4SF19-TCTEX1D2	FSM
TCONS_00333612	5.32169e-21	1.51019	TM4SF19	FSM
TCONS_00340532	3.73026e-10	Inf	TM4SF19	FSM
TCONS_00339865	1.86904e-08	1.03999	RNF168	NNC
TCONS_00340724	6.68703e-10	1.23604	WDR53	Others
TCONS_00337122	3.42428e-11	2.0959	WDR53	NIC
TCONS_00336536	8.48606e-34	1.15846	FBXO45	FSM
TCONS_00321003	1.63225e-35	1.09014	NCBP2	FSM
TCONS_00323935	0.00531724	#NAME?	NCBP2	FSM
TCONS_00322528	8.15207e-10	1.16339	NCBP2	FSM
TCONS_00333143	5.74537e-17	1.9588	NCBP2	FSM
TCONS_00350176	0.0136447	Inf	NCBP2	NIC
TCONS_00324270	0.0163179	Inf	NCBP2	FSM
TCONS_00333614	1.4164e-16	1.09646	PIGZ	FSM
TCONS_00334392	3.13478e-14	1.3916	MELTF	FSM
TCONS_00336545	2.28323e-22	2.28134	MELTF-AS1	FSM
TCONS_00334395	2.0038e-18	2.01836	MELTF	FSM
TCONS_00323471	0.000685792	-1.19949	BDH1	FSM
TCONS_00327987	0.007094	-1.03931	BDH1	NNC
TCONS_00324158	1.70198e-12	1.00014	AC132008.2	FSM
TCONS_00333146	5.46872e-07	1.25438	AC132008.2	NIC
TCONS_00345882	2.55894e-13	1.47626	AC024560.4	NNC
TCONS_00333300	0.00482354	Inf	RUBCN	NIC
TCONS_00326608	1.67853e-09	2.30789	LRCH3	NNC
TCONS_00337136	6.27012e-19	1.92092	IQCG	FSM
TCONS_00345033	0.000366515	Inf	IQCG	FSM
TCONS_00342627	2.20049e-07	1.05712	RPL35A	FSM
TCONS_00334133	1.87568e-24	1.34175	RPL35A	FSM
TCONS_00344263	2.36406e-08	1.75828	FAM157A	NNC
TCONS_00349871	2.42196e-08	Inf	FAM157A	Others
TCONS_00361466	6.54048e-14	1.62684	ZNF595	FSM
TCONS_00363902	3.90236e-09	1.41206	ZNF595	FSM
TCONS_00361470	1.74296e-07	Inf	ZNF718	NIC
TCONS_00370463	1.67163e-12	1.02731	ZNF718	NNC
TCONS_00353968	1.53222e-08	1.38455	PIGG	FSM
TCONS_00353562	4.92342e-07	1.69402	PIGG	NNC
TCONS_00360161	1.23883e-05	1.08064	MYL5	NIC
TCONS_00354969	4.45788e-07	Inf	MYL5	NIC
TCONS_00365694	9.60779e-07	1.1092	MYL5	FSM
TCONS_00355686	0.00481301	-1.09077	SLC49A3	FSM
TCONS_00361483	2.33324e-07	1.82283	PCGF3	FSM
TCONS_00364774	8.56782e-16	1.52103	PCGF3	NNC
TCONS_00357182	0.00371427	2.65866	PCGF3	NIC
TCONS_00370976	9.87441e-24	1.19442	AC139887.2	FSM
TCONS_00370606	2.73617e-21	1.06349	AC139887.2	NNC
TCONS_00369220	1.1262e-08	Inf	AC139887.2	FSM
TCONS_00355389	1.43627e-15	1.99457	CPLX1	FSM
TCONS_00353076	0.0005271	1.12678	GAK	FSM
TCONS_00370560	1.72484e-14	2.22816	GAK	NIC
TCONS_00363058	9.65713e-05	Inf	GAK	NIC
TCONS_00368140	2.30786e-05	Inf	GAK	NNC
TCONS_00354691	0.00044724	#NAME?	GAK	NIC
TCONS_00354840	0.000309444	Inf	GAK	NNC
TCONS_00357465	0.000510807	1.31068	GAK	NNC
TCONS_00353171	1.44218e-06	Inf	TMEM175	NIC
TCONS_00369297	0.000301041	Inf	TMEM175	NIC
TCONS_00361125	0.0206325	1.14393	TMEM175	NIC
TCONS_00369417	0.00122643	Inf	TMEM175	NIC
TCONS_00367084	0.0117342	Inf	TMEM175	NIC
TCONS_00360969	3.41895e-07	1.18336	DGKQ	NNC
TCONS_00360968	7.02611e-05	Inf	DGKQ	NIC
TCONS_00361884	1.94314e-07	Inf	DGKQ	NIC
TCONS_00361888	0.00462283	1.90817	DGKQ	NIC
TCONS_00360387	0.000425549	Inf	DGKQ	NNC
TCONS_00361886	2.69637e-07	2.8127	DGKQ	NIC
TCONS_00361401	3.9496e-05	Inf	DGKQ	NIC
TCONS_00354811	5.0017e-26	1.49139	IDUA	FSM
TCONS_00365983	1.48989e-09	1.15911	IDUA	NIC
TCONS_00355584	1.32605e-09	-1.40801	SLC26A1	NNC
TCONS_00363904	1.27526e-19	1.73774	IDUA	NNC
TCONS_00370614	0.000210041	1.11915	FGFRL1	NNC
TCONS_00356642	3.32213e-05	2.15134	SPON2	FSM
TCONS_00355030	0.00117576	1.47761	SPON2	NIC
TCONS_00351259	1.27734e-34	2.08541	SPON2	FSM
TCONS_00370384	3.56511e-07	Inf	SPON2	NIC
TCONS_00370624	0.00765374	1.20721	SPON2	NNC
TCONS_00370561	1.08507e-07	Inf	SPON2	NIC
TCONS_00352392	0.0218965	1.13442	CTBP1	NIC
TCONS_00370385	5.10337e-05	Inf	CTBP1	NNC
TCONS_00361896	5.07009e-06	Inf	CTBP1	NIC
TCONS_00363672	0.027531	1.09434	CTBP1	NIC
TCONS_00370941	0.000348429	Inf	CTBP1	NNC
TCONS_00361897	5.17317e-05	Inf	CTBP1	NIC
TCONS_00366238	3.16803e-13	1.15671	CTBP1-DT	NNC
TCONS_00370433	1.67653e-06	Inf	MAEA	NIC
TCONS_00357188	0.000788094	Inf	UVSSA	NNC
TCONS_00352394	6.47897e-07	Inf	FAM53A	FSM
TCONS_00352113	4.36711e-25	1.41506	SLBP	FSM
TCONS_00355032	1.13972e-07	Inf	SLBP	FSM
TCONS_00353175	2.59364e-22	Inf	TACC3	FSM
TCONS_00359456	0.0255205	Inf	TACC3	Others
TCONS_00363780	0.000276119	Inf	TACC3	NNC
TCONS_00363538	1.37267e-17	1.40174	TACC3	NIC
TCONS_00360749	2.9684e-14	Inf	TACC3	FSM
TCONS_00361494	5.21297e-11	1.2201	TACC3	NIC
TCONS_00365004	1.20431e-06	Inf	TACC3	NIC
TCONS_00369544	9.04169e-13	Inf	TACC3	NNC
TCONS_00361497	3.49279e-11	1.60441	NSD2	NIC
TCONS_00360356	8.86016e-13	Inf	NSD2	NIC
TCONS_00361349	0.000172259	1.40814	NSD2	FSM
TCONS_00360829	9.61536e-14	1.26235	NSD2	FSM
TCONS_00360166	9.35928e-14	1.61457	SCARNA22	Others
TCONS_00368585	0.000792366	1.13275	NSD2	FSM
TCONS_00352115	1.37802e-07	1.64758	NELFA	FSM
TCONS_00354525	0.000360314	1.22643	NELFA	NIC
TCONS_00370420	3.30562e-06	Inf	NELFA	NNC
TCONS_00365029	0.00850649	Inf	C4orf48	NNC
TCONS_00361504	0.00103651	Inf	C4orf48	NNC
TCONS_00359522	7.13105e-10	1.33897	C4orf48	FSM
TCONS_00360564	2.06429e-05	Inf	C4orf48	NIC
TCONS_00355451	9.18046e-06	Inf	HAUS3	FSM
TCONS_00352396	0.0154187	1.02714	HAUS3	Others
TCONS_00355334	2.19873e-11	1.15415	HAUS3	Others
TCONS_00364836	0.00313665	Inf	HAUS3	Others
TCONS_00353079	4.67127e-10	1.1313	MIR4800	NIC
TCONS_00364570	7.5273e-26	1.12216	RNF4	Others
TCONS_00355540	1.66618e-05	Inf	RNF4	NIC
TCONS_00363784	0.000683842	1.5628	FAM193A	NNC
TCONS_00359747	4.26211e-07	2.0779	TNIP2	FSM
TCONS_00362369	0.00859834	1.31002	TNIP2	FSM
TCONS_00360479	0.00109714	Inf	TNIP2	NIC
TCONS_00355123	2.07207e-12	1.75843	ADD1	NIC
TCONS_00370403	0.000821179	Inf	ADD1	NIC
TCONS_00358626	1.32622e-08	Inf	ADD1	NNC
TCONS_00364729	1.10601e-06	3.06922	MFSD10	FSM
TCONS_00367615	9.19036e-06	Inf	MFSD10	NNC
TCONS_00365745	0.00619464	Inf	MFSD10	NIC
TCONS_00361917	0.000413413	Inf	MFSD10	NIC
TCONS_00359749	8.0055e-05	Inf	MFSD10	NIC
TCONS_00359490	0.0103913	Inf	MFSD10	NIC
TCONS_00352116	0.000671928	Inf	MFSD10	FSM
TCONS_00360793	0.0124578	Inf	MFSD10	NIC
TCONS_00361918	1.95126e-06	Inf	MFSD10	NIC
TCONS_00360234	4.45778e-13	Inf	MFSD10	NIC
TCONS_00359750	8.80542e-07	Inf	MFSD10	NNC
TCONS_00359748	0.000182263	Inf	MFSD10	FSM
TCONS_00367088	3.50635e-11	Inf	HTT	NNC
TCONS_00369378	1.86914e-06	Inf	HTT	NNC
TCONS_00366015	0.00463826	Inf	HTT	NIC
TCONS_00355642	0.00109866	Inf	RGS12	NIC
TCONS_00370685	5.66907e-09	Inf	RGS12	NIC
TCONS_00365904	1.3664e-29	1.5772	RGS12	NIC
TCONS_00353563	9.6543e-09	1.03179	RGS12	NIC
TCONS_00364133	0.0345502	Inf	RGS12	NIC
TCONS_00354582	0.0476014	Inf	HGFAC	NIC
TCONS_00353911	2.61237e-12	#NAME?	HGFAC	NNC
TCONS_00355545	4.89426e-18	-4.42551	HGFAC	NNC
TCONS_00352825	5.491e-25	#NAME?	HGFAC	NNC
TCONS_00351955	2.75693e-47	#NAME?	HGFAC	FSM
TCONS_00351963	2.33101e-18	#NAME?	HGFAC	NNC
TCONS_00352826	2.10727e-17	#NAME?	HGFAC	NNC
TCONS_00350710	2.95213e-37	-4.40167	HGFAC	FSM
TCONS_00354903	0.0393897	Inf	HGFAC	NIC
TCONS_00353614	7.9811e-18	#NAME?	HGFAC	NIC
TCONS_00354293	1.11126e-05	#NAME?	HGFAC	NIC
TCONS_00354577	0.00548047	Inf	HGFAC	NNC
TCONS_00355614	0.0150317	Inf	HGFAC	NNC
TCONS_00354581	4.13034e-11	#NAME?	HGFAC	NNC
TCONS_00354755	1.14517e-06	Inf	HGFAC	NNC
TCONS_00354974	6.50274e-30	#NAME?	HGFAC	NNC
TCONS_00355354	4.34431e-17	#NAME?	HGFAC	NNC
TCONS_00369636	0.000103418	Inf	HGFAC	NNC
TCONS_00351954	1.11262e-23	#NAME?	HGFAC	NNC
TCONS_00354866	3.18529e-23	#NAME?	HGFAC	NIC
TCONS_00350711	1.52867e-20	#NAME?	HGFAC	NNC
TCONS_00352676	9.09104e-18	#NAME?	HGFAC	NNC
TCONS_00352829	0.0236051	Inf	HGFAC	NIC
TCONS_00353185	9.85145e-19	#NAME?	HGFAC	NIC
TCONS_00353186	0.000629286	Inf	HGFAC	NNC
TCONS_00354649	1.74367e-14	#NAME?	HGFAC	NIC
TCONS_00359321	0.00875763	Inf	HGFAC	NNC
TCONS_00350708	4.52998e-11	#NAME?	HGFAC	NIC
TCONS_00353187	6.11635e-30	#NAME?	HGFAC	NNC
TCONS_00351960	8.70405e-15	#NAME?	HGFAC	NIC
TCONS_00354059	0.00302557	Inf	HGFAC	NIC
TCONS_00354060	2.78335e-21	#NAME?	HGFAC	NNC
TCONS_00369618	9.28173e-14	#NAME?	HGFAC	NNC
TCONS_00370328	1.68894e-14	#NAME?	HGFAC	NNC
TCONS_00353616	8.47979e-14	#NAME?	HGFAC	FSM
TCONS_00369595	0.000321875	Inf	HGFAC	NNC
TCONS_00369381	5.95208e-13	-5.81855	HGFAC	NNC
TCONS_00350719	7.36914e-09	#NAME?	HGFAC	NIC
TCONS_00359630	0.00231864	Inf	DOK7	NNC
TCONS_00369308	1.96652e-06	Inf	-	Others
TCONS_00369309	1.28023e-08	Inf	-	Others
TCONS_00360977	1.71552e-15	1.03988	FAM86EP	Others
TCONS_00370956	3.4661e-05	1.13221	TMEM128	NNC
TCONS_00353933	1.41915e-14	1.10697	LYAR	FSM
TCONS_00352590	2.37092e-07	#NAME?	STX18	NNC
TCONS_00352119	6.82644e-15	1.4954	STX18	FSM
TCONS_00360985	1.45246e-11	Inf	STX18	NNC
TCONS_00366119	1.71457e-11	1.06129	STX18	NIC
TCONS_00365300	8.77019e-08	Inf	STX18	Others
TCONS_00360176	2.44935e-44	2.09901	MSX1	FSM
TCONS_00364636	5.54968e-17	1.99036	CYTL1	FSM
TCONS_00359756	1.19542e-08	1.03513	CRMP1	FSM
TCONS_00352516	5.04516e-22	1.35911	WFS1	FSM
TCONS_00351966	1.57192e-19	2.34169	WFS1	FSM
TCONS_00357973	0.00127415	Inf	WFS1	NIC
TCONS_00357773	1.40677e-07	Inf	WFS1	FSM
TCONS_00359633	1.96335e-10	1.14425	WFS1	FSM
TCONS_00363678	7.10433e-15	Inf	PPP2R2C	FSM
TCONS_00364038	3.39146e-12	Inf	PPP2R2C	NNC
TCONS_00350729	6.24148e-08	1.19604	MRFAP1	FSM
TCONS_00360178	1.0409e-16	2.65343	S100P	FSM
TCONS_00360752	2.68492e-05	1.85647	KIAA0232	NNC
TCONS_00370633	2.83252e-07	1.44962	TBC1D14	NNC
TCONS_00352831	1.45237e-05	Inf	TBC1D14	FSM
TCONS_00363551	0.00228185	Inf	TBC1D14	FSM
TCONS_00365006	0.000200687	1.35599	TBC1D14	NIC
TCONS_00353974	0.00107429	-1.08459	TBC1D14	NNC
TCONS_00360283	1.805e-23	2.55975	AFAP1-AS1	FSM
TCONS_00360030	4.11279e-08	1.235	AFAP1	FSM
TCONS_00361942	0.0182491	Inf	ABLIM2	NNC
TCONS_00355693	1.3453e-05	Inf	ABLIM2	NNC
TCONS_00366501	9.26941e-06	Inf	ABLIM2	FSM
TCONS_00361947	0.0253024	Inf	ABLIM2	NIC
TCONS_00359762	0.000912307	Inf	ABLIM2	NIC
TCONS_00361531	3.37633e-08	Inf	ABLIM2	Others
TCONS_00363073	2.38984e-06	Inf	ABLIM2	FSM
TCONS_00366249	1.58397e-21	Inf	ABLIM2	FSM
TCONS_00365116	1.2192e-06	Inf	ABLIM2	NNC
TCONS_00365302	7.44775e-14	Inf	ABLIM2	NNC
TCONS_00359765	1.63555e-09	Inf	ABLIM2	NNC
TCONS_00360424	0.00299365	Inf	HTRA3	NNC
TCONS_00352591	0.0012711	-1.60776	ACOX3	NNC
TCONS_00361961	1.20652e-05	1.2654	ACOX3	NNC
TCONS_00361536	0.00169224	Inf	TRMT44	NIC
TCONS_00364139	0.00061042	Inf	TRMT44	FSM
TCONS_00359460	0.00547143	#NAME?	CPZ	FSM
TCONS_00369250	0.0288311	Inf	AC108519.1	FSM
TCONS_00354882	1.06496e-05	-1.06765	SLC2A9	NNC
TCONS_00354883	0.0212415	-1.01664	SLC2A9	NIC
TCONS_00354137	3.68555e-10	-1.5384	SLC2A9	NIC
TCONS_00352592	5.60854e-06	-1.34458	SLC2A9	NNC
TCONS_00352122	6.04776e-15	-1.10903	SLC2A9	FSM
TCONS_00365753	5.27022e-09	-1.0329	SLC2A9	NNC
TCONS_00363865	0.0398349	Inf	SLC2A9	FSM
TCONS_00369979	0.00798163	#NAME?	SLC2A9	NNC
TCONS_00359644	1.95449e-33	Inf	-	Others
TCONS_00369342	6.58094e-05	1.15681	RAB28	FSM
TCONS_00361973	5.44327e-21	Inf	NKX3-2	FSM
TCONS_00370626	8.7306e-05	-1.15637	LINC01182	Others
TCONS_00364843	0.00010265	Inf	LINC00504	NNC
TCONS_00363272	5.05073e-41	2.86118	FBXL5	NNC
TCONS_00367621	7.58505e-43	1.92869	FBXL5	NNC
TCONS_00365808	0.00011478	-2.61619	BST1	NIC
TCONS_00359579	3.42821e-17	#NAME?	PROM1	FSM
TCONS_00366212	5.39981e-06	#NAME?	PROM1	NIC
TCONS_00364043	8.2329e-05	#NAME?	LDB2	NIC
TCONS_00351293	1.03694e-07	-1.02854	QDPR	NNC
TCONS_00351297	1.16125e-19	-1.00403	QDPR	FSM
TCONS_00355695	3.05333e-16	-1.03259	QDPR	NNC
TCONS_00364044	3.93599e-07	#NAME?	QDPR	NNC
TCONS_00352293	6.74483e-06	-1.50042	LAP3	NNC
TCONS_00359776	8.40188e-23	1.11324	DCAF16	FSM
TCONS_00360033	2.71526e-06	Inf	DCAF16	FSM
TCONS_00359777	2.79679e-07	2.83149	DCAF16	NIC
TCONS_00355102	2.35216e-05	1.94212	DCAF16	NIC
TCONS_00365642	8.6089e-09	1.09145	DCAF16	FSM
TCONS_00361561	9.89129e-26	Inf	NCAPG	NIC
TCONS_00359530	1.39656e-38	3.55526	NCAPG	FSM
TCONS_00364291	1.48635e-28	Inf	NCAPG	NIC
TCONS_00366898	1.81009e-25	Inf	NCAPG	NIC
TCONS_00366190	2.1831e-30	Inf	NCAPG	NNC
TCONS_00365944	4.30542e-07	#NAME?	LCORL	NIC
TCONS_00364408	1.76181e-23	Inf	AC024230.1	FSM
TCONS_00361562	2.71671e-05	1.35627	PACRGL	NIC
TCONS_00357501	1.67473e-09	-1.4761	ADGRA3	NIC
TCONS_00352913	4.82563e-12	-2.18968	ADGRA3	NIC
TCONS_00352129	2.52922e-10	-1.49709	ADGRA3	NIC
TCONS_00357032	5.48236e-08	-1.34806	ADGRA3	NNC
TCONS_00353090	4.90074e-09	-1.47268	ADGRA3	FSM
TCONS_00352130	1.0453e-10	#NAME?	ADGRA3	NNC
TCONS_00356659	5.15275e-15	-2.1788	ADGRA3	NNC
TCONS_00356660	4.87879e-29	#NAME?	ADGRA3	NNC
TCONS_00354949	3.52954e-17	#NAME?	ADGRA3	NNC
TCONS_00350754	7.7756e-32	-2.81041	GBA3	FSM
TCONS_00350756	2.43548e-43	-2.67894	GBA3	FSM
TCONS_00369568	1.35335e-30	-2.51263	GBA3	NNC
TCONS_00352684	4.55173e-36	-2.95535	GBA3	FSM
TCONS_00353092	3.8458e-12	-1.09948	PPARGC1A	FSM
TCONS_00361995	5.86945e-06	#NAME?	PPARGC1A	NIC
TCONS_00355700	0.00010703	Inf	PPARGC1A	FSM
TCONS_00355397	0.00406493	#NAME?	PPARGC1A	NIC
TCONS_00351315	3.30943e-05	#NAME?	PPARGC1A	Others
TCONS_00358348	2.32937e-17	#NAME?	PPARGC1A	NIC
TCONS_00356680	0.0289857	Inf	PPARGC1A	NIC
TCONS_00359219	0.0101681	#NAME?	PPARGC1A	NIC
TCONS_00354535	6.99145e-15	-1.75588	PPARGC1A	FSM
TCONS_00369255	1.5387e-07	1.82164	DHX15	NNC
TCONS_00360487	1.06066e-11	1.15495	LGI2	FSM
TCONS_00355037	0.0167712	Inf	SEPSECS	Others
TCONS_00352523	1.72293e-10	1.04023	ANAPC4	FSM
TCONS_00361572	5.94674e-09	1.02667	ANAPC4	Others
TCONS_00359649	0.000842362	1.15872	ANAPC4	NNC
TCONS_00364149	1.32291e-05	Inf	ANAPC4	NIC
TCONS_00359533	2.04766e-08	-4.86979	SLC34A2	FSM
TCONS_00354978	2.75003e-05	Inf	RBPJ	NIC
TCONS_00352687	7.09388e-05	1.16543	RBPJ	FSM
TCONS_00360188	0.000126708	Inf	RBPJ	NIC
TCONS_00369093	9.67885e-07	1.03649	TBC1D19	NIC
TCONS_00368007	1.13551e-06	1.15423	TBC1D19	FSM
TCONS_00369177	2.1662e-14	1.04312	STIM2	FSM
TCONS_00364609	9.22839e-07	-1.27473	PCDH7	FSM
TCONS_00354885	7.66326e-06	-2.05906	LINC02484	FSM
TCONS_00359389	0.0197975	#NAME?	LINC02484	NIC
TCONS_00353392	2.86408e-06	-1.68349	LINC02484	FSM
TCONS_00363812	3.31545e-12	1.28493	-	Others
TCONS_00358066	0.0109775	1.12954	C4orf19	NNC
TCONS_00351979	0.00013757	-1.04757	TBC1D1	Others
TCONS_00363284	0.0030755	1.10797	KLF3-AS1	FSM
TCONS_00370490	0.017363	Inf	TLR10	FSM
TCONS_00360762	0.000283211	Inf	FAM114A1	NIC
TCONS_00354480	4.65315e-09	1.06922	KLHL5	FSM
TCONS_00370569	7.47647e-06	1.42936	KLHL5	NNC
TCONS_00370437	6.52217e-09	1.54768	KLHL5	Others
TCONS_00363196	9.31197e-10	1.13855	WDR19	FSM
TCONS_00352754	1.76112e-13	1.0427	RFC1	FSM
TCONS_00370779	3.46288e-07	1.81828	RFC1	NIC
TCONS_00363682	6.10416e-12	1.05907	RFC1	FSM
TCONS_00365340	0.00100197	Inf	RFC1	NIC
TCONS_00353565	1.53907e-08	Inf	KLB	NNC
TCONS_00370593	1.0291e-07	Inf	KLB	NNC
TCONS_00351982	1.00561e-15	1.02675	KLB	FSM
TCONS_00365341	5.46359e-13	1.9349	RPL9	FSM
TCONS_00351353	3.8732e-30	1.17081	RPL9	FSM
TCONS_00362011	1.7971e-07	Inf	UGDH	NIC
TCONS_00362012	1.26963e-05	1.55879	UGDH	FSM
TCONS_00362013	0.0267428	Inf	UGDH	NIC
TCONS_00365549	0.0120432	Inf	RBM47	NNC
TCONS_00360430	0.00572511	#NAME?	NSUN7	NNC
TCONS_00370715	1.66497e-05	Inf	APBB2	NIC
TCONS_00359656	5.71011e-11	Inf	UCHL1	FSM
TCONS_00353021	0.000349669	Inf	LIMCH1	NIC
TCONS_00355224	5.51045e-13	#NAME?	LIMCH1	FSM
TCONS_00355319	1.08396e-06	1.29202	TMEM33	FSM
TCONS_00361598	5.66589e-11	1.28624	TMEM33	FSM
TCONS_00365914	0.0244162	1.12861	GUF1	NIC
TCONS_00366252	0.000350737	Inf	GABRA2	FSM
TCONS_00370454	2.10033e-19	Inf	COX7B2	FSM
TCONS_00362045	0.0118005	1.22224	GABRB1	Others
TCONS_00352409	3.63828e-11	2.16956	COMMD8	NNC
TCONS_00367318	6.40395e-07	Inf	CORIN	NIC
TCONS_00355272	2.08597e-16	-1.89104	AC092597.1	Others
TCONS_00352597	5.84462e-05	1.4146	NFXL1	Others
TCONS_00352598	4.73457e-09	2.03261	NFXL1	FSM
TCONS_00352916	5.05142e-14	-1.1872	CNGA1	FSM
TCONS_00353867	1.94552e-10	-1.5688	CNGA1	NIC
TCONS_00352758	1.15158e-19	-1.34073	CNGA1	NNC
TCONS_00357540	5.25289e-05	-1.05251	TXK	FSM
TCONS_00370190	9.13469e-05	#NAME?	OCIAD1	NIC
TCONS_00353566	2.39814e-05	-1.39411	OCIAD1	NIC
TCONS_00351988	0.000883489	1.11201	OCIAD1	NIC
TCONS_00360546	1.07982e-08	1.58473	OCIAD1	NIC
TCONS_00351990	1.53167e-18	2.06875	OCIAD1	FSM
TCONS_00364676	0.00223578	1.21938	OCIAD1	NIC
TCONS_00354220	0.000826956	-1.12423	OCIAD1	FSM
TCONS_00370553	5.893e-15	1.61377	-	Others
TCONS_00364614	1.72711e-22	1.92643	AC118282.1	Others
TCONS_00355794	2.0589e-09	Inf	-	Others
TCONS_00368728	0.00637952	1.04749	DCUN1D4	FSM
TCONS_00353975	4.93232e-08	-2.49716	SPATA18	FSM
TCONS_00354656	1.15055e-17	-2.22315	SPATA18	FSM
TCONS_00367922	3.07464e-05	Inf	DANCR	FSM
TCONS_00363688	0.000198201	Inf	ERVMER34-1	FSM
TCONS_00350820	0.017974	Inf	FIP1L1	FSM
TCONS_00361620	5.22604e-12	Inf	AC058822.1	NNC
TCONS_00366023	1.13278e-07	Inf	AC058822.1	NIC
TCONS_00360194	6.6083e-08	1.14869	AC058822.1	NIC
TCONS_00355080	0.00220412	#NAME?	AC058822.1	NIC
TCONS_00353623	3.15851e-21	-2.33097	PDGFRA	FSM
TCONS_00351991	1.16722e-25	1.0389	SRD5A3	FSM
TCONS_00365817	6.46809e-22	1.02086	SRD5A3	NIC
TCONS_00354381	1.85962e-33	1.24281	TMEM165	FSM
TCONS_00363938	0.0017981	2.53512	TMEM165	Others
TCONS_00361625	5.39808e-19	1.30945	TMEM165	NNC
TCONS_00360805	1.16098e-06	Inf	NMU	FSM
TCONS_00360201	2.25473e-09	2.11303	EXOC1	FSM
TCONS_00365648	2.81453e-10	1.40155	PPAT	FSM
TCONS_00352140	1.87152e-18	1.06629	PPAT	FSM
TCONS_00355321	0.000188941	4.01417	PAICS	FSM
TCONS_00370731	2.00373e-07	1.36103	PAICS	NNC
TCONS_00360806	0.000146496	Inf	HOPX	FSM
TCONS_00362087	4.17073e-06	Inf	NOA1	NIC
TCONS_00370798	6.70572e-31	Inf	AC116049.1	FSM
TCONS_00364977	0.0288445	1.76503	UBA6	NNC
TCONS_00351408	0.010715	-2.09597	UGT2B17	FSM
TCONS_00370165	2.51675e-10	-1.9602	UGT2B15	NIC
TCONS_00370308	0.00059058	-1.08579	UGT2B15	NIC
TCONS_00370611	1.53187e-07	-1.59731	UGT2B15	NNC
TCONS_00370837	3.11773e-09	Inf	AC147055.1	NNC
TCONS_00368999	3.25968e-13	Inf	-	Others
TCONS_00370695	2.40667e-07	1.8168	AC093720.1	NNC
TCONS_00370696	7.87124e-07	Inf	AC093720.1	NNC
TCONS_00365653	2.01361e-18	1.61283	-	Others
TCONS_00369435	8.16798e-07	#NAME?	UGT2B10	NIC
TCONS_00370025	2.54555e-19	-2.28321	UGT2B10	NNC
TCONS_00351999	1.61913e-32	-2.85617	UGT2B10	FSM
TCONS_00350833	8.042e-22	-2.37466	UGT2B10	FSM
TCONS_00354079	0.000165109	-6.31017	UGT2B10	NNC
TCONS_00369958	1.08683e-22	-4.61098	UGT2B10	NNC
TCONS_00370877	2.25552e-09	#NAME?	UGT2B10	NNC
TCONS_00352837	1.37603e-05	-1.13066	UGT2B10	NNC
TCONS_00370998	8.60572e-10	#NAME?	UGT2B10	NNC
TCONS_00354297	4.45503e-06	#NAME?	UGT2B10	NNC
TCONS_00370838	2.68677e-08	Inf	UGT2A3	NNC
TCONS_00367645	0.00037718	Inf	UGT2A3	NNC
TCONS_00370718	4.13763e-12	-1.39565	UGT2B27P	NNC
TCONS_00351427	5.22633e-12	#NAME?	UGT2B27P	NNC
TCONS_00353701	7.29271e-11	-2.16201	UGT2B27P	NNC
TCONS_00364224	0.000310987	1.31101	-	Others
TCONS_00364153	1.54527e-21	2.39629	UGT2B7	NNC
TCONS_00359547	2.27661e-13	Inf	UGT2B7	NIC
TCONS_00362526	5.89794e-12	Inf	UGT2B7	NIC
TCONS_00363828	3.49e-06	Inf	UGT2B7	NNC
TCONS_00362525	9.79097e-16	Inf	UGT2B7	NNC
TCONS_00362528	0.000138087	-1.54684	UGT2B7	FSM
TCONS_00362527	7.4056e-17	2.49599	UGT2B7	NNC
TCONS_00362541	0.0087815	Inf	UGT2B7	NIC
TCONS_00352003	4.44089e-35	-2.57346	UGT2B7	FSM
TCONS_00350839	2.09821e-39	-2.40869	UGT2B7	FSM
TCONS_00354384	3.40774e-10	-1.64333	UGT2B7	NNC
TCONS_00354823	2.36735e-12	-3.81722	UGT2B7	NNC
TCONS_00352002	1.74879e-38	-2.79242	UGT2B7	NNC
TCONS_00352838	3.77303e-05	-3.11317	UGT2B7	NNC
TCONS_00357979	6.96855e-10	-1.44507	UGT2B7	NNC
TCONS_00354300	1.17712e-22	-3.0711	UGT2B7	NNC
TCONS_00369960	1.85423e-13	-3.5817	UGT2B7	NNC
TCONS_00354926	6.78229e-12	2.92388	-	Others
TCONS_00364851	4.33521e-26	2.44727	UGT2B11	FSM
TCONS_00370538	2.63061e-07	2.07154	UGT2B11	NIC
TCONS_00371092	1.40306e-15	Inf	AC114786.1	Others
TCONS_00364788	0.0162136	#NAME?	UGT2B28	FSM
TCONS_00370518	0.00027	Inf	UGT2B28	NIC
TCONS_00370519	2.64857e-15	Inf	AC114786.2	NNC
TCONS_00370520	7.96669e-11	Inf	AC114786.2	NNC
TCONS_00369911	4.72393e-07	-1.58608	UGT2B24P	FSM
TCONS_00351440	1.20498e-15	-1.25652	SULT1B1	FSM
TCONS_00352929	2.41972e-18	-2.83818	SULT1E1	NNC
TCONS_00355178	2.81672e-16	-3.2913	SULT1E1	NIC
TCONS_00354541	1.6694e-18	#NAME?	SULT1E1	NNC
TCONS_00354437	7.34257e-19	-3.28241	SULT1E1	NNC
TCONS_00369660	7.12507e-08	#NAME?	SULT1E1	NNC
TCONS_00351444	4.76517e-17	-2.21919	SULT1E1	FSM
TCONS_00364687	0.0349676	Inf	ODAM	NNC
TCONS_00359912	1.28837e-08	Inf	ODAM	NIC
TCONS_00364616	3.62021e-11	Inf	FDCSP	FSM
TCONS_00364692	0.00540966	Inf	SMR3B	FSM
TCONS_00351446	1.63977e-13	-3.13809	JCHAIN	FSM
TCONS_00360501	2.83207e-07	#NAME?	JCHAIN	FSM
TCONS_00354012	9.35064e-21	-2.49878	JCHAIN	NNC
TCONS_00352531	0.0150018	-1.36644	RUFY3	NIC
TCONS_00352005	5.63021e-21	1.28918	DCK	FSM
TCONS_00366313	3.42442e-08	-1.06861	GC	NNC
TCONS_00355457	4.48947e-17	-1.37414	GC	NNC
TCONS_00353589	0.000493711	Inf	GC	NIC
TCONS_00354950	0.0239469	-1.00819	GC	NNC
TCONS_00369661	5.90223e-15	-1.31493	GC	NIC
TCONS_00370167	0.0145892	-1.52193	GC	FSM
TCONS_00353703	0.00155607	-3.18428	GC	NIC
TCONS_00353702	1.72436e-09	-1.49004	GC	NNC
TCONS_00352606	0.00565788	-1.44319	GC	FSM
TCONS_00357058	1.31062e-08	-1.30146	GC	NNC
TCONS_00359791	0.000410434	Inf	ANKRD17	NIC
TCONS_00351475	2.2721e-14	-2.1254	AC053527.2	Others
TCONS_00369572	2.69583e-09	#NAME?	ALB	NNC
TCONS_00354483	1.66661e-08	#NAME?	ALB	NNC
TCONS_00354385	0.00918917	-1.75324	ALB	NNC
TCONS_00356511	1.77696e-10	#NAME?	ALB	NNC
TCONS_00352695	2.73005e-14	-2.74735	ALB	NNC
TCONS_00370769	0.000465922	#NAME?	ALB	NNC
TCONS_00354484	3.27621e-05	-3.60796	ALB	NIC
TCONS_00368963	0.0120262	-3.1624	ALB	NNC
TCONS_00352013	2.81602e-10	-1.58453	ALB	NIC
TCONS_00352020	5.8026e-18	-1.93635	ALB	NNC
TCONS_00352027	3.62644e-14	-2.44988	ALB	NNC
TCONS_00352028	1.39625e-09	-2.50857	ALB	NNC
TCONS_00353632	4.8723e-10	-1.45627	ALB	NIC
TCONS_00352535	1.39559e-06	-2.56547	ALB	NIC
TCONS_00353232	0.00427299	-1.99896	ALB	NIC
TCONS_00350882	9.1158e-09	-2.0063	ALB	NNC
TCONS_00353825	0.00648661	#NAME?	ALB	Others
TCONS_00369859	0.00893241	Inf	ALB	NNC
TCONS_00352840	8.5649e-14	-2.6889	ALB	NIC
TCONS_00352841	2.01088e-10	-2.49649	ALB	NNC
TCONS_00354991	0.00899215	-1.11994	ALB	NNC
TCONS_00355227	3.59546e-24	-2.33773	ALB	NNC
TCONS_00352016	3.18637e-23	-2.44234	ALB	NIC
TCONS_00352018	5.54023e-22	-2.94606	ALB	NNC
TCONS_00352024	0.00169596	-3.16687	ALB	NNC
TCONS_00353229	3.19848e-05	-1.67315	ALB	NIC
TCONS_00353629	2.12916e-18	-2.07011	ALB	NNC
TCONS_00353756	1.21662e-09	-2.16683	ALB	NNC
TCONS_00353978	4.44517e-09	-2.41115	ALB	NIC
TCONS_00354387	1.62808e-07	-2.65606	ALB	NNC
TCONS_00354931	1.33677e-21	-1.98572	ALB	NNC
TCONS_00354992	1.11723e-28	-2.35122	ALB	NNC
TCONS_00354994	5.23546e-06	-1.52509	ALB	NIC
TCONS_00355372	6.50063e-24	-1.80718	ALB	NNC
TCONS_00355879	2.82973e-08	-3.91707	ALB	NIC
TCONS_00355880	1.27889e-07	-1.65429	ALB	NIC
TCONS_00365430	1.25582e-07	-2.362	ALB	NIC
TCONS_00366905	3.38571e-16	-1.68267	ALB	NNC
TCONS_00369912	4.89657e-20	-3.02975	ALB	NNC
TCONS_00370522	8.18594e-14	-1.20692	ALB	NNC
TCONS_00350866	2.00552e-06	-1.85396	ALB	NIC
TCONS_00350870	7.82821e-08	-1.98089	ALB	NIC
TCONS_00350887	4.4493e-14	-1.83373	ALB	NIC
TCONS_00352010	3.3532e-24	-2.07949	ALB	NNC
TCONS_00352026	3.72202e-37	-2.24631	ALB	NNC
TCONS_00352320	2.24023e-10	-2.2559	ALB	NNC
TCONS_00352324	3.50159e-16	-2.43258	ALB	NIC
TCONS_00352698	1.05692e-17	-1.7583	ALB	NNC
TCONS_00353230	8.41085e-08	-1.62273	ALB	NNC
TCONS_00353640	1.32393e-18	#NAME?	ALB	NNC
TCONS_00353827	4.64217e-19	-3.79463	ALB	NIC
TCONS_00353977	0.0016115	-1.78299	ALB	NNC
TCONS_00354081	2.07169e-16	-3.71577	ALB	NNC
TCONS_00354224	1.83221e-13	-1.70153	ALB	NIC
TCONS_00354389	3.60942e-18	-1.49695	ALB	NNC
TCONS_00354391	3.49056e-22	-2.30541	ALB	NIC
TCONS_00354487	1.68351e-08	-4.25186	ALB	NIC
TCONS_00354767	5.55916e-08	-1.97353	ALB	NIC
TCONS_00355278	4.79195e-13	-2.42391	ALB	NIC
TCONS_00369774	3.12385e-14	#NAME?	ALB	NNC
TCONS_00369811	2.0208e-17	-2.24485	ALB	NNC
TCONS_00352325	1.83631e-05	-1.26334	ALB	NIC
TCONS_00369442	3.71666e-06	-3.19583	ALB	NNC
TCONS_00352025	1.86692e-07	-1.93034	ALB	FSM
TCONS_00352322	1.14256e-11	-2.77148	ALB	NNC
TCONS_00350881	4.50698e-13	#NAME?	ALB	Others
TCONS_00353571	5.67628e-15	-2.46052	ALB	NIC
TCONS_00354488	3.0097e-11	-4.15279	ALB	NNC
TCONS_00355764	1.58894e-07	-2.58794	ALB	NNC
TCONS_00350886	3.76368e-51	-3.4599	ALB	FSM
TCONS_00355279	8.39246e-10	-1.86148	ALB	NNC
TCONS_00369885	2.21751e-13	-3.17278	ALB	NNC
TCONS_00354665	2.65215e-09	-2.03995	ALB	NIC
TCONS_00354666	4.74368e-22	-1.86967	ALB	NNC
TCONS_00370193	4.46016e-17	-3.24237	ALB	NNC
TCONS_00352019	6.88075e-24	-4.30088	ALB	NIC
TCONS_00353638	2.18289e-15	-2.41166	ALB	NIC
TCONS_00354769	7.82424e-13	-2.39212	ALB	NIC
TCONS_00354929	2.03433e-11	-2.67153	ALB	NNC
TCONS_00355324	1.42079e-08	#NAME?	ALB	NNC
TCONS_00356115	4.49493e-15	-2.82574	ALB	NNC
TCONS_00369576	1.80704e-08	-2.44723	ALB	NNC
TCONS_00370031	5.58514e-13	-2.3376	ALB	NIC
TCONS_00370194	1.82749e-10	-2.48562	ALB	NNC
TCONS_00370642	8.98558e-09	-2.48066	ALB	NIC
TCONS_00353829	4.09363e-08	-2.64174	ALB	NNC
TCONS_00353918	1.67488e-09	-2.54523	ALB	NNC
TCONS_00354392	5.12456e-18	-2.5837	ALB	NNC
TCONS_00355561	1.32211e-20	-2.90359	ALB	NNC
TCONS_00356181	8.55538e-13	#NAME?	ALB	NNC
TCONS_00357986	1.45335e-18	-2.29302	ALB	NNC
TCONS_00358984	1.89322e-05	-3.11484	ALB	NNC
TCONS_00369679	3.75344e-17	-2.14823	ALB	NNC
TCONS_00369599	1.8832e-06	-2.20236	ALB	NNC
TCONS_00354486	7.86048e-10	-1.48586	ALB	NIC
TCONS_00352008	0.002629	#NAME?	ALB	NIC
TCONS_00352023	2.50883e-48	-4.02893	ALB	FSM
TCONS_00354309	0.0297663	-2.46928	ALB	NNC
TCONS_00354928	5.36554e-05	#NAME?	ALB	NNC
TCONS_00358987	3.29379e-14	-2.80766	ALB	NNC
TCONS_00355768	7.16217e-14	-2.256	ALB	NNC
TCONS_00355143	9.27031e-12	-2.90679	ALB	NNC
TCONS_00350904	2.76004e-09	#NAME?	ALB	NIC
TCONS_00350901	3.81855e-26	-3.18029	ALB	FSM
TCONS_00370239	5.25464e-15	#NAME?	ALB	NNC
TCONS_00370736	9.61901e-06	#NAME?	ALB	NNC
TCONS_00370240	2.81638e-05	#NAME?	ALB	NNC
TCONS_00369814	3.54752e-07	-3.67153	ALB	NIC
TCONS_00354089	0.0343919	-1.68562	ALB	NIC
TCONS_00370197	3.99734e-08	#NAME?	ALB	NNC
TCONS_00353246	0.000128628	#NAME?	ALB	Others
TCONS_00353919	8.99409e-20	#NAME?	AFP	NNC
TCONS_00370929	1.23812e-12	Inf	AFP	NIC
TCONS_00370932	1.10333e-11	Inf	AFP	NNC
TCONS_00364161	4.59231e-22	Inf	AFP	FSM
TCONS_00371002	0.000125068	#NAME?	AFP	NNC
TCONS_00354673	9.14561e-20	-2.24715	AFM	NNC
TCONS_00352337	0.00556949	Inf	AFM	NNC
TCONS_00352032	5.83291e-10	-1.93417	AFM	NNC
TCONS_00355144	2.75023e-19	#NAME?	AFM	NNC
TCONS_00355890	5.48144e-06	#NAME?	AFM	NNC
TCONS_00350934	2.07049e-36	-2.8981	AFM	FSM
TCONS_00356520	5.6924e-15	-1.82856	AFM	NNC
TCONS_00354091	0.029326	Inf	AFM	NNC
TCONS_00358994	2.99297e-05	-2.35162	AFM	NNC
TCONS_00353573	1.00182e-29	-3.73974	AFM	NNC
TCONS_00356521	0.0139431	Inf	AFM	NNC
TCONS_00356523	0.039681	Inf	AFM	NNC
TCONS_00357289	9.43278e-08	#NAME?	AFM	NNC
TCONS_00357292	0.00843807	Inf	AFM	NNC
TCONS_00357801	7.50806e-08	-2.33057	AFM	NIC
TCONS_00355891	2.74386e-10	-1.99376	AFM	NNC
TCONS_00357802	8.06073e-07	Inf	AFM	NIC
TCONS_00356918	1.53651e-14	#NAME?	AFM	NNC
TCONS_00356920	3.54961e-15	-2.24671	AFM	Others
TCONS_00356183	1.35675e-19	-1.51168	AFM	NIC
TCONS_00357301	3.14248e-09	-1.91181	AFM	NIC
TCONS_00357302	2.07439e-17	#NAME?	AFM	Others
TCONS_00357303	4.98223e-07	#NAME?	AFM	NNC
TCONS_00356923	8.52817e-22	-1.83292	AFM	Others
TCONS_00366277	9.11688e-07	#NAME?	AFM	NNC
TCONS_00357308	1.84429e-08	#NAME?	AFM	NNC
TCONS_00355232	6.73512e-14	#NAME?	AFM	NNC
TCONS_00355894	8.48528e-07	-2.57639	AFM	Others
TCONS_00356924	5.30331e-13	-2.19505	AFM	FSM
TCONS_00369647	0.0366663	#NAME?	AFM	Others
TCONS_00357310	4.95745e-11	-1.23384	AFM	NIC
TCONS_00357311	9.49795e-15	-2.02945	LINC02499	NNC
TCONS_00357312	3.25384e-15	-2.18291	LINC02499	FSM
TCONS_00352706	1.72986e-11	-2.12719	CXCL6	FSM
TCONS_00366254	6.22167e-28	#NAME?	PPBP	FSM
TCONS_00360694	0.000156605	#NAME?	CXCL3	Others
TCONS_00351483	6.30412e-22	-2.26206	CXCL2	FSM
TCONS_00351484	3.72202e-37	-2.45891	CXCL2	FSM
TCONS_00351480	2.25409e-15	-2.22447	CXCL2	FSM
TCONS_00351482	1.76015e-13	-2.99728	CXCL2	NIC
TCONS_00351481	5.74718e-23	-2.51736	CXCL2	NIC
TCONS_00350957	5.03016e-05	#NAME?	MTHFD2L	NNC
TCONS_00350960	2.03151e-37	-4.18671	MTHFD2L	FSM
TCONS_00355565	2.35392e-24	#NAME?	MTHFD2L	FSM
TCONS_00353034	1.5707e-09	1.37859	PARM1	FSM
TCONS_00360883	0.0384649	Inf	PARM1	NNC
TCONS_00365658	3.61675e-05	Inf	LINC02562	NNC
TCONS_00362115	0.00183964	Inf	LINC02562	NNC
TCONS_00368640	0.00220633	Inf	LINC02562	NNC
TCONS_00365956	0.00241461	Inf	RCHY1	FSM
TCONS_00369986	0.000441709	-3.35731	G3BP2	NIC
TCONS_00354792	0.00704349	#NAME?	G3BP2	NIC
TCONS_00353035	8.24615e-14	1.13433	USO1	FSM
TCONS_00354793	1.13195e-24	-1.45345	NAAA	Others
TCONS_00352151	1.91346e-17	-1.99341	NAAA	Others
TCONS_00354625	7.64147e-27	-1.34468	NAAA	Others
TCONS_00352767	1.52627e-15	-1.70854	NAAA	NIC
TCONS_00353874	0.000997645	-1.11642	NAAA	NIC
TCONS_00355714	6.05482e-07	#NAME?	NAAA	NNC
TCONS_00351487	4.0084e-18	-1.02513	NAAA	FSM
TCONS_00354354	6.59693e-05	-1.887	NAAA	NIC
TCONS_00362119	5.18389e-10	-1.402	NAAA	Others
TCONS_00362122	0.00879939	Inf	SDAD1	NIC
TCONS_00352154	1.81955e-06	1.19896	CXCL10	FSM
TCONS_00370427	0.00145221	1.04236	CXCL10	NIC
TCONS_00352611	3.18776e-08	1.13506	CXCL11	FSM
TCONS_00366177	0.00061469	Inf	NUP54	NIC
TCONS_00357585	5.03382e-07	#NAME?	SCARB2	NNC
TCONS_00354850	8.5543e-30	#NAME?	AC034139.1	FSM
TCONS_00370260	3.21231e-14	#NAME?	AC034139.1	NNC
TCONS_00354849	5.34067e-13	#NAME?	AC034139.1	NIC
TCONS_00350984	0.00162404	#NAME?	SHROOM3	NNC
TCONS_00371052	5.56935e-07	-1.24738	SHROOM3	NNC
TCONS_00369680	4.69613e-08	#NAME?	SHROOM3	NNC
TCONS_00354602	0.000144413	Inf	-	Others
TCONS_00360699	6.96944e-15	Inf	-	Others
TCONS_00366139	1.25288e-18	Inf	-	Others
TCONS_00359670	0.000289351	#NAME?	ANXA3	NIC
TCONS_00361675	9.72679e-05	#NAME?	ANXA3	NNC
TCONS_00360602	0.00768257	-2.02993	ANXA3	NIC
TCONS_00367199	3.63912e-05	#NAME?	ANXA3	FSM
TCONS_00365606	0.0265196	Inf	ANXA3	FSM
TCONS_00370475	9.50474e-07	1.47451	LINC01094	FSM
TCONS_00364059	4.17799e-12	Inf	NAA11	FSM
TCONS_00352159	5.51709e-21	-1.54592	RASGEF1B	FSM
TCONS_00368855	4.09615e-07	-1.47956	RASGEF1B	NIC
TCONS_00357076	6.43767e-11	-2.04502	RASGEF1B	NIC
TCONS_00369662	5.95846e-06	-1.1328	RASGEF1B	NIC
TCONS_00353878	3.97866e-15	-1.33376	RASGEF1B	FSM
TCONS_00354547	0.0318939	Inf	HNRNPD	NIC
TCONS_00362139	0.000712818	Inf	HNRNPD	NIC
TCONS_00361373	1.03572e-09	Inf	ENOPH1	FSM
TCONS_00352041	5.71817e-19	1.18215	ENOPH1	FSM
TCONS_00362146	0.0353652	Inf	SEC31A	NIC
TCONS_00364988	0.00462424	Inf	SEC31A	NIC
TCONS_00353120	0.00831513	#NAME?	SEC31A	NIC
TCONS_00353713	0.0376727	Inf	SEC31A	NIC
TCONS_00353592	0.000447631	Inf	SEC31A	NIC
TCONS_00365495	0.00674164	Inf	SEC31A	NIC
TCONS_00364060	5.83239e-11	Inf	SEC31A	NIC
TCONS_00359801	0.00131551	Inf	SEC31A	FSM
TCONS_00359602	1.6472e-05	Inf	SEC31A	FSM
TCONS_00353122	0.0169661	1.23641	SEC31A	FSM
TCONS_00352942	3.04414e-37	-2.51282	PLAC8	FSM
TCONS_00353790	1.1645e-05	1.21253	HELQ	FSM
TCONS_00364993	0.000121558	Inf	ABRAXAS1	NIC
TCONS_00354233	0.00113624	-2.39441	GPAT3	NNC
TCONS_00364163	1.35522e-05	-1.44006	WDFY3-AS2	FSM
TCONS_00369861	7.48343e-14	-1.41484	AFF1	FSM
TCONS_00364995	0.0172474	2.76122	KLHL8	FSM
TCONS_00356036	4.94585e-31	#NAME?	HSD17B13	NIC
TCONS_00352168	8.07473e-33	-5.87796	HSD17B13	FSM
TCONS_00351535	5.43274e-39	-5.25461	HSD17B13	FSM
TCONS_00353124	1.09746e-18	2.00174	SPARCL1	FSM
TCONS_00360074	2.35913e-07	Inf	SPARCL1	NIC
TCONS_00370581	1.27306e-10	1.14669	SPARCL1	NIC
TCONS_00359809	4.74659e-10	2.95458	SPARCL1	FSM
TCONS_00369131	2.0405e-11	Inf	SPARCL1	Others
TCONS_00367345	9.68573e-05	Inf	SPARCL1	FSM
TCONS_00362919	0.0373915	Inf	SPARCL1	NIC
TCONS_00370851	3.41658e-20	Inf	AC093895.1	NNC
TCONS_00359677	1.18141e-22	Inf	IBSP	FSM
TCONS_00352711	5.42954e-12	1.79746	SPP1	FSM
TCONS_00352046	1.66832e-14	1.95979	SPP1	FSM
TCONS_00360296	4.14311e-14	Inf	SPP1	FSM
TCONS_00367570	1.39938e-08	Inf	SPP1	Others
TCONS_00370806	2.17984e-07	Inf	SPP1	NNC
TCONS_00370412	6.75279e-14	Inf	SPP1	NIC
TCONS_00367571	3.15419e-18	2.73382	SPP1	Others
TCONS_00370807	1.1092e-08	Inf	SPP1	NNC
TCONS_00359678	3.70576e-09	1.73429	SPP1	FSM
TCONS_00359479	5.66975e-12	Inf	SPP1	Others
TCONS_00361697	0.00135865	Inf	PKD2	NNC
TCONS_00360303	1.69533e-07	Inf	PKD2	FSM
TCONS_00353837	3.64239e-16	#NAME?	PKD2	NNC
TCONS_00353125	4.68624e-15	-1.2692	ABCG2	FSM
TCONS_00356128	2.09467e-27	-2.73411	ABCG2	NNC
TCONS_00352778	2.45047e-06	-1.7007	ABCG2	NIC
TCONS_00355410	3.57778e-19	-1.60369	ABCG2	NNC
TCONS_00364375	5.17709e-18	-1.52261	FAM13A	FSM
TCONS_00354166	6.00459e-42	-3.15523	FAM13A	NNC
TCONS_00352780	4.06399e-12	Inf	FAM13A	FSM
TCONS_00356129	7.58838e-31	#NAME?	FAM13A	NNC
TCONS_00353126	0.0018306	Inf	FAM13A	FSM
TCONS_00353791	3.46571e-05	Inf	FAM13A	FSM
TCONS_00353716	4.16551e-10	#NAME?	FAM13A	NIC
TCONS_00357083	7.69684e-27	-3.14277	FAM13A	FSM
TCONS_00366142	6.95174e-05	#NAME?	FAM13A	NIC
TCONS_00352948	0.0134853	-1.01865	SNCA	FSM
TCONS_00353045	2.19318e-14	-1.51886	MMRN1	FSM
TCONS_00356560	4.04092e-07	-1.41641	PDLIM5	NIC
TCONS_00363969	3.5855e-07	#NAME?	BMPR1B	FSM
TCONS_00354235	0.0120409	#NAME?	RAP1GDS1	FSM
TCONS_00359810	1.44877e-06	2.04144	TSPAN5	FSM
TCONS_00362167	4.80941e-07	Inf	TSPAN5	NIC
TCONS_00363621	1.24613e-05	Inf	METAP1	NIC
TCONS_00351570	4.61791e-31	-4.88127	ADH4	FSM
TCONS_00351572	1.61336e-10	#NAME?	ADH4	Others
TCONS_00352175	1.46824e-33	-5.41493	ADH4	FSM
TCONS_00352442	7.53627e-14	#NAME?	ADH4	NNC
TCONS_00352443	7.57658e-13	#NAME?	ADH4	NIC
TCONS_00353883	9.56211e-23	#NAME?	ADH4	NIC
TCONS_00351565	1.92733e-40	-4.5789	ADH4	FSM
TCONS_00352177	5.63112e-32	-3.67332	ADH4	NIC
TCONS_00351569	8.85142e-37	#NAME?	ADH4	NIC
TCONS_00353593	1.48085e-43	-4.08014	ADH4	NNC
TCONS_00353884	3.46411e-20	#NAME?	ADH4	NIC
TCONS_00352952	2.92017e-40	-4.21277	ADH4	NIC
TCONS_00354359	1.18495e-26	#NAME?	ADH4	NNC
TCONS_00351573	5.48601e-15	-4.05128	ADH4	NIC
TCONS_00370171	5.84182e-17	-6.01643	ADH4	NIC
TCONS_00352951	1.26594e-15	#NAME?	ADH4	NNC
TCONS_00352781	2.44758e-11	#NAME?	ADH4	Others
TCONS_00352783	2.58346e-16	#NAME?	ADH4	NNC
TCONS_00352953	7.43299e-09	#NAME?	ADH4	NNC
TCONS_00354167	1.07336e-25	-4.84395	ADH4	NIC
TCONS_00354269	4.76556e-13	#NAME?	ADH4	NIC
TCONS_00357086	1.87355e-10	#NAME?	ADH4	NIC
TCONS_00369666	5.17872e-10	#NAME?	ADH4	NIC
TCONS_00371021	6.31647e-16	#NAME?	ADH4	NNC
TCONS_00369796	5.21798e-28	-6.16341	ADH4	NNC
TCONS_00355804	0.000332557	#NAME?	ADH4	NNC
TCONS_00353885	6.7017e-12	#NAME?	ADH4	NIC
TCONS_00370318	1.29475e-11	#NAME?	ADH4	NIC
TCONS_00356130	1.03885e-19	#NAME?	ADH4	NIC
TCONS_00352444	2.02868e-26	-4.01228	ADH4	Others
TCONS_00353456	1.8235e-30	-5.45407	ADH4	NIC
TCONS_00356757	6.06581e-07	#NAME?	ADH4	NNC
TCONS_00354954	2.24832e-13	#NAME?	ADH4	NNC
TCONS_00354955	9.60897e-27	-4.06024	ADH4	NIC
TCONS_00356758	0.000375577	Inf	ADH4	Others
TCONS_00353458	4.73832e-15	#NAME?	ADH4	NIC
TCONS_00355721	0.00878016	Inf	ADH4	NIC
TCONS_00351575	5.81531e-23	-4.01231	ADH4	NIC
TCONS_00351580	1.56042e-20	-2.04196	ADH6	FSM
TCONS_00352449	9.45662e-13	-1.50844	ADH6	NIC
TCONS_00351583	6.33727e-21	-1.41378	ADH6	FSM
TCONS_00356046	6.38321e-05	-1.02076	ADH6	NIC
TCONS_00352181	1.22779e-12	-1.86616	ADH6	NIC
TCONS_00354445	7.32364e-14	-1.60214	ADH6	NIC
TCONS_00355522	6.363e-06	#NAME?	ADH6	NNC
TCONS_00357620	2.06101e-07	-1.04458	ADH6	NIC
TCONS_00357092	3.17039e-05	-1.03552	ADH6	NIC
TCONS_00355723	4.98491e-08	#NAME?	ADH6	NNC
TCONS_00355054	1.30092e-05	#NAME?	ADH6	NNC
TCONS_00351584	9.12412e-26	-2.26413	ADH6	FSM
TCONS_00352183	5.7632e-08	-1.00499	ADH6	Others
TCONS_00355190	9.35135e-05	-1.45288	ADH6	FSM
TCONS_00351590	3.51707e-35	-2.48911	ADH1A	FSM
TCONS_00351587	1.69483e-07	#NAME?	ADH1A	Others
TCONS_00369996	1.26147e-24	-3.26183	ADH1A	NNC
TCONS_00359074	7.01006e-25	-2.69214	ADH1A	NIC
TCONS_00370265	2.96793e-11	-2.52901	ADH1A	NNC
TCONS_00355251	3.38707e-14	-1.48131	ADH1A	NNC
TCONS_00352957	1.80299e-31	-3.45063	ADH1A	NNC
TCONS_00352451	1.43815e-08	-1.67018	ADH1A	NNC
TCONS_00352187	2.60186e-22	-2.06094	ADH1A	NIC
TCONS_00352452	3.94302e-24	-1.94339	ADH1A	NNC
TCONS_00369797	4.30156e-06	-1.14783	ADH1A	NIC
TCONS_00353721	5.83609e-20	-1.94512	ADH1A	NIC
TCONS_00351589	3.93291e-10	#NAME?	ADH1A	NIC
TCONS_00354956	1.02244e-25	-2.51167	ADH1A	NNC
TCONS_00357623	6.49856e-11	#NAME?	ADH1B	Others
TCONS_00355413	1.1846e-06	-1.49974	ADH1A	NIC
TCONS_00351603	5.09739e-48	-3.7993	ADH1B	FSM
TCONS_00352189	3.065e-12	-2.35201	ADH1B	FSM
TCONS_00352786	3.83808e-36	-2.63859	ADH1B	NNC
TCONS_00352787	1.42918e-23	-3.38166	ADH1B	NNC
TCONS_00354169	7.496e-22	#NAME?	ADH1B	NIC
TCONS_00358022	2.62555e-15	-3.27112	ADH1B	NNC
TCONS_00353466	1.94302e-08	-2.37531	ADH1B	NIC
TCONS_00354361	6.00005e-27	-2.98016	ADH1B	NNC
TCONS_00357096	3.56408e-24	-3.79237	ADH1B	NNC
TCONS_00354170	2.32483e-10	#NAME?	ADH1B	NNC
TCONS_00357626	1.40771e-14	-3.33127	ADH1B	NIC
TCONS_00353594	1.69804e-18	-5.28543	ADH1B	NNC
TCONS_00351596	1.77394e-11	-2.21325	ADH1B	FSM
TCONS_00357629	0.00570464	-2.52638	ADH1B	NNC
TCONS_00369556	8.88226e-05	-1.46041	ADH1B	NNC
TCONS_00369411	2.49911e-12	-2.80647	ADH1B	NNC
TCONS_00365669	1.09658e-06	#NAME?	ADH1B	NIC
TCONS_00357631	1.12468e-11	-2.05776	ADH1B	NIC
TCONS_00366673	1.45694e-18	-2.66531	ADH1B	NIC
TCONS_00357633	0.0334202	Inf	ADH1B	NIC
TCONS_00352190	2.57971e-16	-1.70563	ADH1B	FSM
TCONS_00352458	3.0586e-06	-1.754	ADH1B	Others
TCONS_00357098	1.06532e-09	-2.0282	ADH1B	NIC
TCONS_00351609	1.21912e-36	-3.42852	ADH1C	FSM
TCONS_00351614	1.99362e-35	-4.01468	ADH1C	NIC
TCONS_00352963	1.79697e-26	-4.04671	ADH1C	NNC
TCONS_00351615	1.12133e-33	-2.60871	ADH1C	NIC
TCONS_00351617	2.10727e-17	-3.13692	ADH1C	Others
TCONS_00352191	2.77252e-12	#NAME?	ADH1C	NNC
TCONS_00369558	6.95061e-36	#NAME?	ADH1C	NNC
TCONS_00351611	9.37777e-29	-3.00242	ADH1C	NNC
TCONS_00352460	1.18375e-37	-2.79379	ADH1C	NIC
TCONS_00353797	5.96743e-19	#NAME?	ADH1C	NNC
TCONS_00356761	2.79538e-18	#NAME?	ADH1C	NNC
TCONS_00357637	3.067e-12	-1.88605	ADH1C	NIC
TCONS_00358025	9.37105e-14	-3.91518	ADH1C	NNC
TCONS_00352621	2.54599e-43	#NAME?	ADH1C	NNC
TCONS_00354022	2.81249e-15	-3.07918	ADH1C	NNC
TCONS_00366257	1.68724e-19	-3.15455	ADH1C	NNC
TCONS_00354801	1.90189e-32	#NAME?	ADH1C	NNC
TCONS_00358477	9.68357e-13	#NAME?	ADH1C	NNC
TCONS_00357638	1.57854e-14	-3.11361	ADH1C	NNC
TCONS_00369456	2.06996e-06	-1.69284	MTTP	NNC
TCONS_00351038	2.34575e-14	-1.04927	MTTP	FSM
TCONS_00363739	5.85249e-08	2.3648	H2AZ1	NIC
TCONS_00360087	0.000295727	1.02792	H2AZ1	FSM
TCONS_00351624	6.74148e-52	1.47052	H2AZ1	FSM
TCONS_00363517	7.08793e-15	2.09054	H2AZ1	FSM
TCONS_00359812	3.4432e-05	Inf	DDIT4L	FSM
TCONS_00361067	0.0451075	2.91	PPP3CA	FSM
TCONS_00356131	4.58824e-06	-1.09419	SLC39A8	NNC
TCONS_00366676	6.59572e-10	-1.42689	UBE2D3	NNC
TCONS_00353479	0.00257797	1.14573	UBE2D3	NNC
TCONS_00352788	3.0483e-07	1.34701	UBE2D3	FSM
TCONS_00360402	9.28741e-05	1.6584	UBE2D3	NNC
TCONS_00352625	6.75365e-20	-1.15716	SLC9B2	NIC
TCONS_00364382	4.00881e-35	-1.4828	SLC9B2	NIC
TCONS_00351639	4.22447e-34	-1.68392	BDH2	FSM
TCONS_00352626	3.09811e-28	-1.29576	BDH2	NIC
TCONS_00351638	6.06447e-07	-1.45878	BDH2	FSM
TCONS_00357647	1.16097e-05	#NAME?	BDH2	NIC
TCONS_00351640	2.8276e-10	-2.13364	BDH2	FSM
TCONS_00357648	0.00517019	#NAME?	BDH2	NNC
TCONS_00370853	1.04026e-36	-1.31706	BDH2	NNC
TCONS_00357106	5.34509e-07	-1.4443	BDH2	Others
TCONS_00351046	3.1538e-40	-3.11976	LINC02428	FSM
TCONS_00365612	4.65175e-05	Inf	GSTCD	FSM
TCONS_00359559	4.66481e-05	1.27546	NPNT	FSM
TCONS_00365330	2.20195e-07	Inf	NPNT	FSM
TCONS_00360091	4.26131e-10	1.28561	DKK2	FSM
TCONS_00352199	1.83317e-15	1.18778	PAPSS1	FSM
TCONS_00361287	3.25927e-07	Inf	PAPSS1	NNC
TCONS_00351658	7.34124e-31	-1.68872	CYP2U1-AS1	FSM
TCONS_00362189	2.95883e-23	Inf	LEF1	FSM
TCONS_00364754	1.36761e-06	Inf	LEF1	FSM
TCONS_00368652	0.000475924	Inf	LEF1	NIC
TCONS_00365674	5.49526e-16	Inf	LEF1	NIC
TCONS_00368871	9.90115e-13	-1.50599	RPL34-DT	NNC
TCONS_00369845	4.04313e-16	-2.3181	ETNPPL	NNC
TCONS_00370321	1.28751e-06	-1.77801	ETNPPL	NIC
TCONS_00354366	1.03643e-13	-1.92014	ETNPPL	NIC
TCONS_00352627	5.86084e-06	-1.58897	ETNPPL	NIC
TCONS_00352970	5.13497e-08	-1.81149	ETNPPL	FSM
TCONS_00355525	0.000303632	-1.54517	ETNPPL	NNC
TCONS_00357656	1.70869e-07	-1.81916	ETNPPL	NIC
TCONS_00352200	6.68343e-13	-1.60171	ETNPPL	FSM
TCONS_00369611	1.37402e-06	#NAME?	ETNPPL	NNC
TCONS_00353130	2.25394e-32	#NAME?	COL25A1	Others
TCONS_00354676	4.14078e-06	-2.74912	SEC24B	NIC
TCONS_00355060	3.68483e-09	-1.06044	AC126283.2	NNC
TCONS_00369686	1.0108e-33	-2.36677	AC126283.2	NNC
TCONS_00353132	3.06461e-11	Inf	AC126283.2	NNC
TCONS_00354448	2.7063e-06	-1.81193	AC126283.2	NNC
TCONS_00352206	4.71468e-27	-1.75037	CFI	FSM
TCONS_00354024	1.87823e-06	-2.59115	AC126283.2	NIC
TCONS_00354275	3.03376e-09	-1.33559	AC126283.2	NNC
TCONS_00351663	1.59465e-20	-2.59163	AC126283.2	Others
TCONS_00364384	1.74337e-18	-2.24659	AC126283.2	NNC
TCONS_00357933	1.09172e-07	-2.81495	AC126283.2	NNC
TCONS_00356059	1.05441e-11	-1.9257	AC126283.2	NNC
TCONS_00365461	1.55891e-20	-1.34936	AC126283.2	NIC
TCONS_00361731	0.000722091	Inf	PANCR	Others
TCONS_00360346	1.16027e-05	Inf	PITX2	FSM
TCONS_00360347	0.00416985	Inf	PITX2	FSM
TCONS_00360717	4.47557e-07	Inf	PITX2	FSM
TCONS_00362195	0.00785183	Inf	PITX2	FSM
TCONS_00355153	0.000842377	#NAME?	LARP7	NIC
TCONS_00370398	0.0152499	-1.28104	CAMK2D	NIC
TCONS_00360096	0.000109226	Inf	CAMK2D	NIC
TCONS_00371005	1.59418e-14	Inf	-	Others
TCONS_00359689	0.00404639	Inf	UGT8	FSM
TCONS_00359939	0.00355499	-1.24754	SYNPO2	FSM
TCONS_00368078	7.53432e-05	Inf	AC093752.1	NNC
TCONS_00354451	3.8423e-43	2.32829	MAD2L1	FSM
TCONS_00362205	6.40359e-34	3.20801	MAD2L1	FSM
TCONS_00366321	1.83514e-17	3.80677	MAD2L1	FSM
TCONS_00360518	2.91447e-17	-2.46441	NDNF	FSM
TCONS_00362965	8.26145e-08	1.01192	QRFPR	FSM
TCONS_00360270	3.72849e-16	1.08986	ANXA5	NIC
TCONS_00370612	0.000781669	Inf	TMEM155	NIC
TCONS_00368660	1.40386e-07	Inf	TMEM155	FSM
TCONS_00360107	3.01345e-51	3.03549	CCNA2	FSM
TCONS_00370946	2.11206e-09	Inf	CCNA2	NNC
TCONS_00363761	1.90491e-18	1.19379	BBS7	FSM
TCONS_00370772	6.92591e-08	Inf	IL21-AS1	NNC
TCONS_00354322	7.58302e-09	1.13739	BBS12	FSM
TCONS_00352480	3.12421e-26	-1.29995	NUDT6	FSM
TCONS_00361757	1.22748e-07	1.38932	SPRY1	FSM
TCONS_00366101	0.00324025	Inf	SPRY1	NNC
TCONS_00367237	4.6926e-14	Inf	LINC01091	NIC
TCONS_00366777	1.99672e-10	Inf	LINC01091	NIC
TCONS_00367357	0.0244208	Inf	LINC01091	Others
TCONS_00367358	2.20693e-05	1.5712	LINC01091	Others
TCONS_00370940	3.20255e-18	-1.21902	FAT4	NNC
TCONS_00364947	1.04552e-07	Inf	PLK4	NIC
TCONS_00360552	1.75184e-33	2.9955	PLK4	FSM
TCONS_00366780	1.72545e-16	Inf	PLK4	NIC
TCONS_00361292	1.72e-05	1.04639	SCLT1	FSM
TCONS_00369724	1.32659e-13	Inf	AC015631.1	Others
TCONS_00362222	0.0338397	#NAME?	PCDH18	NIC
TCONS_00362227	1.30128e-43	3.23533	SLC7A11	FSM
TCONS_00370858	8.35995e-10	Inf	SLC7A11	NNC
TCONS_00369847	2.0361e-19	-1.78217	NDUFC1	FSM
TCONS_00359017	8.22497e-14	1.80105	AC112236.3	NNC
TCONS_00364387	4.33522e-17	2.61547	CLGN	FSM
TCONS_00355017	7.05524e-05	1.96586	ELMOD2	NNC
TCONS_00352216	6.28471e-08	-1.45629	TBC1D9	NNC
TCONS_00369527	5.18772e-06	-1.39437	TBC1D9	NNC
TCONS_00360118	2.01328e-12	-1.52624	RNF150	FSM
TCONS_00352568	1.00101e-51	-5.86421	HHIP	FSM
TCONS_00368622	0.00429556	Inf	SMAD1	NNC
TCONS_00360383	0.00134702	Inf	SMAD1	NIC
TCONS_00365930	3.67153e-06	1.94893	TMEM184C	NNC
TCONS_00354733	0.000110159	-1.72598	NR3C2	FSM
TCONS_00353507	1.28508e-10	-1.24477	NR3C2	FSM
TCONS_00365572	0.00235281	Inf	AC002460.2	Others
TCONS_00367366	0.00680666	Inf	LRBA	NNC
TCONS_00354510	2.20516e-09	2.46747	SNORD73A	NIC
TCONS_00365879	0.00181617	#NAME?	SH3D19	FSM
TCONS_00364257	0.0436433	Inf	GATB	FSM
TCONS_00364881	0.00346913	-1.16999	GATB	FSM
TCONS_00362270	7.2491e-07	Inf	FBXW7	FSM
TCONS_00360275	0.0442372	Inf	FBXW7	Others
TCONS_00352637	3.78457e-14	-1.12025	TMEM154	FSM
TCONS_00367369	1.03154e-13	-2.19824	TMEM154	NNC
TCONS_00352078	0.00382232	Inf	ARFIP1	FSM
TCONS_00365535	9.90202e-06	Inf	FHDC1	FSM
TCONS_00368092	0.00772219	Inf	FHDC1	NNC
TCONS_00361208	0.00866182	Inf	TRIM2	FSM
TCONS_00361814	2.92017e-40	Inf	MND1	FSM
TCONS_00370110	5.37591e-12	Inf	AC013477.2	NIC
TCONS_00356122	9.2415e-07	-1.26412	TMEM131L	NNC
TCONS_00355576	0.000265636	-1.30723	TMEM131L	NNC
TCONS_00364498	0.0211683	#NAME?	TLR2	NIC
TCONS_00363768	0.00389344	1.05873	PLRG1	NNC
TCONS_00364766	4.19083e-05	1.03928	PLRG1	NNC
TCONS_00351142	8.40313e-30	-1.77044	FGB	FSM
TCONS_00370246	2.15465e-05	-1.88291	FGB	NNC
TCONS_00351145	7.41873e-09	-2.04356	FGB	Others
TCONS_00353068	1.36376e-17	-2.78055	FGB	NIC
TCONS_00354407	9.56399e-16	-2.48531	FGB	NIC
TCONS_00355021	7.97953e-11	-1.98632	FGB	NIC
TCONS_00351139	0.0439659	-1.09088	FGB	NIC
TCONS_00352081	2.57682e-21	-2.89482	FGB	NIC
TCONS_00370902	2.50236e-18	-1.55288	FGB	NIC
TCONS_00352572	2.94129e-08	-2.21848	FGB	NNC
TCONS_00370050	0.0015223	-1.01117	FGB	NIC
TCONS_00351150	1.4406e-19	-2.91429	FGB	NIC
TCONS_00369708	2.68998e-09	#NAME?	FGB	NNC
TCONS_00355675	2.03223e-16	-1.49439	FGB	NNC
TCONS_00353662	1.67839e-16	#NAME?	FGB	NNC
TCONS_00356989	3.9485e-19	-2.26001	FGB	NIC
TCONS_00354942	3.77663e-07	-1.68058	FGB	NNC
TCONS_00357844	0.000123149	-2.51294	FGB	NNC
TCONS_00356991	3.4868e-08	#NAME?	FGB	NIC
TCONS_00354408	4.30594e-11	#NAME?	FGB	NIC
TCONS_00356994	6.23665e-06	#NAME?	FGB	NIC
TCONS_00351159	3.13572e-05	#NAME?	FGB	NIC
TCONS_00351755	5.93099e-09	-1.57502	FGA	FSM
TCONS_00351761	3.83718e-07	#NAME?	FGA	Others
TCONS_00370275	2.90496e-08	-1.46342	FGA	NNC
TCONS_00352488	1.54195e-11	-1.58368	FGA	NIC
TCONS_00353515	0.000119244	#NAME?	FGA	NIC
TCONS_00354737	4.61777e-13	-1.44378	FGA	NNC
TCONS_00354900	8.76049e-07	-2.44718	FGA	NNC
TCONS_00370079	5.301e-24	-1.35254	FGA	NNC
TCONS_00353147	1.02329e-05	-1.35854	FGA	NIC
TCONS_00354456	5.50114e-13	-1.22466	FGA	NNC
TCONS_00351768	2.07189e-08	-1.56001	FGA	NIC
TCONS_00356086	2.04733e-10	-1.56145	FGA	NIC
TCONS_00351770	8.34336e-10	-1.03983	FGG	FSM
TCONS_00353153	1.51463e-11	-1.61192	AC107385.2	NIC
TCONS_00355468	5.65489e-07	-1.72253	FGG	NIC
TCONS_00351784	8.75924e-10	-1.33945	FGG	NIC
TCONS_00351800	4.4782e-19	-1.23585	FGG	NIC
TCONS_00351776	0.000991477	-1.56646	AC107385.2	Others
TCONS_00351779	0.000121426	#NAME?	FGG	Others
TCONS_00369877	2.48873e-11	-2.03674	FGG	NNC
TCONS_00352645	8.4098e-06	-1.24792	FGG	NNC
TCONS_00353152	7.19309e-10	-2.47719	FGG	NIC
TCONS_00353156	6.70165e-10	-2.0097	FGG	NIC
TCONS_00351786	6.90257e-06	-1.32473	FGG	NIC
TCONS_00351797	7.9895e-10	-1.58387	FGG	FSM
TCONS_00352228	0.000195782	#NAME?	FGG	Others
TCONS_00357706	1.02826e-05	-2.60076	FGG	NIC
TCONS_00354195	1.50323e-07	-3.1692	FGG	NNC
TCONS_00369727	0.000229232	-2.13549	FGG	NNC
TCONS_00352805	0.00900145	-1.11075	FGG	NNC
TCONS_00355312	0.00183178	-3.88578	FGG	FSM
TCONS_00369588	3.00498e-11	#NAME?	FGG	NNC
TCONS_00351802	6.40638e-08	-1.28674	FGG	NIC
TCONS_00351798	0.0278748	-1.02701	FGG	NIC
TCONS_00351799	4.93274e-08	-2.26607	FGG	NIC
TCONS_00351804	2.59828e-06	-2.71745	FGG	NNC
TCONS_00353800	3.78095e-28	-1.74958	FGG	NNC
TCONS_00354460	9.79141e-13	-1.57554	FGG	NNC
TCONS_00351828	4.55162e-07	-2.85775	FGG	Others
TCONS_00353851	1.42013e-41	#NAME?	LRAT	FSM
TCONS_00351170	0.000140249	-2.3054	TDO2	NNC
TCONS_00351168	3.8458e-12	-3.48695	TDO2	NNC
TCONS_00353663	4.9093e-05	-2.9567	TDO2	NIC
TCONS_00353852	6.64011e-14	-2.91282	TDO2	NIC
TCONS_00352084	4.09125e-20	-3.1457	TDO2	NIC
TCONS_00351165	4.34795e-13	#NAME?	TDO2	Others
TCONS_00356995	2.0043e-13	-3.85368	TDO2	NNC
TCONS_00370051	4.09873e-14	-2.84631	TDO2	NNC
TCONS_00369627	2.43224e-06	-2.41609	TDO2	NNC
TCONS_00354117	3.87304e-09	#NAME?	TDO2	NNC
TCONS_00352729	0.00292503	#NAME?	TDO2	NNC
TCONS_00355093	1.48987e-08	-3.13008	TDO2	NNC
TCONS_00357845	2.26794e-12	#NAME?	TDO2	NNC
TCONS_00352889	1.05038e-30	-2.11122	TDO2	NIC
TCONS_00353664	3.56544e-18	-2.89841	TDO2	Others
TCONS_00353853	2.27003e-22	-2.38	TDO2	NIC
TCONS_00354119	3.90442e-15	-4.67901	TDO2	NIC
TCONS_00351169	1.12356e-22	-2.28903	TDO2	FSM
TCONS_00352574	0.0154277	-3.94454	TDO2	NNC
TCONS_00353775	2.02275e-05	-1.8437	TDO2	NNC
TCONS_00355942	4.86202e-21	-3.48493	TDO2	NNC
TCONS_00354197	0.000183042	-1.02146	CTSO	NIC
TCONS_00364817	2.11263e-05	Inf	GRIA2	FSM
TCONS_00366386	0.000331486	Inf	GRIA2	NNC
TCONS_00362276	1.5098e-09	Inf	AC093817.2	NNC
TCONS_00362281	4.80017e-10	1.51598	AC093817.2	NNC
TCONS_00359843	5.26029e-05	1.16044	GASK1B	FSM
TCONS_00364883	0.002802	Inf	GASK1B	FSM
TCONS_00365932	0.0120543	1.14452	FAM198B-AS1	NIC
TCONS_00360212	3.25539e-06	1.20494	TMEM144	FSM
TCONS_00365265	5.19729e-25	-1.9757	RXFP1	FSM
TCONS_00362283	1.13401e-18	1.38776	C4orf46	FSM
TCONS_00370726	2.49897e-10	Inf	C4orf46	FSM
TCONS_00351180	3.16394e-33	-1.0394	ETFDH	FSM
TCONS_00370203	2.17895e-16	-1.67662	ETFDH	NIC
TCONS_00353329	2.10938e-10	-1.51914	ETFDH	NIC
TCONS_00367695	2.56559e-05	Inf	-	Others
TCONS_00353801	6.59418e-11	#NAME?	NPY1R	NIC
TCONS_00352236	2.37916e-31	#NAME?	NPY1R	FSM
TCONS_00361833	0.000137533	1.41705	TMA16	NIC
TCONS_00360635	1.60486e-07	1.2205	SMIM31	FSM
TCONS_00354877	4.61626e-16	1.3731	CPE	FSM
TCONS_00360216	1.67507e-11	#NAME?	ANXA10	FSM
TCONS_00351200	3.48785e-41	-2.7574	ANXA10	FSM
TCONS_00352381	1.05259e-24	-3.27833	ANXA10	NIC
TCONS_00361835	7.9476e-20	Inf	PALLD	NIC
TCONS_00353669	1.79826e-10	1.3219	PALLD	FSM
TCONS_00359729	3.0842e-08	Inf	PALLD	NIC
TCONS_00359731	0.000189539	Inf	PALLD	NIC
TCONS_00359728	1.6587e-07	Inf	PALLD	NIC
TCONS_00359568	3.61394e-07	1.12201	PALLD	FSM
TCONS_00352241	8.10239e-20	-1.00529	CBR4	FSM
TCONS_00351847	2.79654e-28	-1.19775	CBR4	NNC
TCONS_00353898	0.0121712	-1.77492	CBR4	NIC
TCONS_00370443	3.37876e-06	1.1738	CLCN3	FSM
TCONS_00363532	0.00211598	1.22363	HPF1	FSM
TCONS_00352989	2.45893e-43	-5.06299	LINC02275	NNC
TCONS_00352242	7.95615e-40	#NAME?	AADAT	FSM
TCONS_00357951	0.0100303	#NAME?	AADAT	NIC
TCONS_00370015	1.16504e-28	-3.99941	AADAT	NNC
TCONS_00352494	6.53622e-06	-1.95082	AADAT	NIC
TCONS_00369415	1.17922e-34	-2.64772	AADAT	NNC
TCONS_00351206	5.93916e-46	#NAME?	LINC01612	FSM
TCONS_00355162	1.38109e-17	#NAME?	LINC01612	NNC
TCONS_00351205	1.68322e-39	#NAME?	LINC01612	FSM
TCONS_00359031	2.22023e-51	#NAME?	-	Others
TCONS_00370653	1.20138e-28	#NAME?	GALNTL6	NNC
TCONS_00351854	6.2242e-12	2.77392	HMGB2	FSM
TCONS_00363769	6.05052e-15	1.83834	HMGB2	FSM
TCONS_00363770	3.14564e-19	1.36684	HMGB2	NIC
TCONS_00359618	9.36719e-42	1.75672	HMGB2	FSM
TCONS_00369293	2.35462e-25	1.93464	HMGB2	NNC
TCONS_00364897	7.27194e-15	Inf	HMGB2	NNC
TCONS_00360643	3.52068e-29	1.1154	SAP30	FSM
TCONS_00355740	2.47344e-38	-3.88569	HAND2	FSM
TCONS_00360014	4.17606e-43	-4.76262	HAND2-AS1	FSM
TCONS_00354611	7.87925e-28	#NAME?	HAND2-AS1	FSM
TCONS_00360013	2.97537e-14	#NAME?	HAND2-AS1	Others
TCONS_00353529	3.25711e-09	#NAME?	HPGD	FSM
TCONS_00365354	0.0113785	-1.10309	HPGD	FSM
TCONS_00351857	2.09298e-08	-2.03005	HPGD	FSM
TCONS_00370182	0.00915628	-2.86292	HPGD	FSM
TCONS_00355818	0.000122791	-1.10516	HPGD	FSM
TCONS_00361217	0.000179271	-1.64556	HPGD	Others
TCONS_00364129	1.30865e-07	Inf	GLRA3	FSM
TCONS_00370507	8.60716e-44	-4.26127	GPM6A	FSM
TCONS_00366795	4.09688e-52	4.86101	NEIL3	FSM
TCONS_00362295	7.4015e-11	1.05647	AGA	NIC
TCONS_00361850	0.000129871	Inf	TRAPPC11	NNC
TCONS_00353736	3.53577e-21	-2.89485	LINC02362	FSM
TCONS_00357166	1.16585e-24	-3.67522	LINC02362	FSM
TCONS_00357954	3.89443e-09	-2.70749	LINC02362	NIC
TCONS_00351865	2.31685e-14	-2.99359	LINC02362	FSM
TCONS_00352247	3.41122e-06	#NAME?	LINC02362	NNC
TCONS_00354567	1.16252e-09	#NAME?	LINC02362	FSM
TCONS_00356837	6.47993e-05	-4.78553	LINC02362	NIC
TCONS_00364531	0.000119762	#NAME?	LINC02362	NIC
TCONS_00352249	0.000358972	Inf	IRF2	NIC
TCONS_00370220	4.79443e-07	-1.20429	IRF2	NNC
TCONS_00353738	0.0231649	Inf	CASP3	NIC
TCONS_00353860	0.000114633	1.44983	PRIMPOL	FSM
TCONS_00361119	5.04058e-42	1.9477	CENPU	FSM
TCONS_00364130	3.56988e-41	5.29546	CENPU	FSM
TCONS_00353960	1.04285e-33	-2.81143	ACSL1	NIC
TCONS_00352265	1.92561e-14	-1.58554	ACSL1	NIC
TCONS_00354283	3.27533e-13	-1.65863	ACSL1	NIC
TCONS_00353538	0.000128644	-3.15829	ACSL1	NIC
TCONS_00355744	7.09189e-11	-2.01758	ACSL1	NIC
TCONS_00352993	0.000111792	-1.51205	ACSL1	NNC
TCONS_00353603	1.90256e-07	-2.03111	ACSL1	NIC
TCONS_00369670	2.67865e-13	-2.17483	ACSL1	NNC
TCONS_00370871	2.33807e-06	-2.09903	ACSL1	NNC
TCONS_00354465	4.44302e-05	#NAME?	ACSL1	NIC
TCONS_00351875	2.22409e-06	-1.47275	ACSL1	FSM
TCONS_00369614	0.0149444	Inf	ACSL1	NIC
TCONS_00357742	4.79125e-13	-2.89993	ACSL1	NNC
TCONS_00355745	9.39243e-07	-2.00645	ACSL1	NNC
TCONS_00352656	0.000141318	-1.19928	ACSL1	FSM
TCONS_00352259	3.34846e-05	-1.25483	ACSL1	Others
TCONS_00364533	2.25495e-08	-2.20936	ACSL1	NNC
TCONS_00351871	7.39346e-15	-1.92918	ACSL1	Others
TCONS_00352505	5.95592e-09	-2.14079	ACSL1	Others
TCONS_00353541	2.03278e-06	-1.74764	ACSL1	NIC
TCONS_00357957	1.98025e-05	#NAME?	ACSL1	NNC
TCONS_00351872	7.19676e-08	-1.95452	ACSL1	FSM
TCONS_00370086	1.962e-17	#NAME?	ACSL1	FSM
TCONS_00355474	6.99547e-06	#NAME?	ACSL1	NNC
TCONS_00354041	7.99408e-08	#NAME?	ACSL1	NNC
TCONS_00355209	2.90056e-10	-1.65098	ACSL1	NIC
TCONS_00352657	0.00234619	Inf	ACSL1	NNC
TCONS_00358917	5.69941e-12	#NAME?	ACSL1	NNC
TCONS_00353905	2.36546e-08	Inf	ACSL1	NNC
TCONS_00369951	3.9505e-13	#NAME?	ACSL1	NNC
TCONS_00351897	8.4597e-53	-5.89771	LINC01093	FSM
TCONS_00352996	2.56224e-24	#NAME?	LINC01093	FSM
TCONS_00351894	2.19743e-29	#NAME?	LINC01093	FSM
TCONS_00352995	4.43348e-56	#NAME?	LINC01093	FSM
TCONS_00357745	1.79697e-44	#NAME?	LINC01093	NNC
TCONS_00357968	1.86297e-20	#NAME?	LINC01093	NIC
TCONS_00355580	1.43967e-36	-3.36258	LINC01093	Others
TCONS_00355212	1.58307e-43	-4.37004	LINC01093	Others
TCONS_00353672	3.6285e-05	-1.11642	ANKRD37	NIC
TCONS_00352898	6.65133e-13	-1.42908	ANKRD37	NIC
TCONS_00353673	1.21137e-05	-1.01395	ANKRD37	FSM
TCONS_00353167	3.70337e-09	1.13655	PDLIM3	FSM
TCONS_00360151	0.00191253	Inf	SORBS2	NIC
TCONS_00360150	0.0106037	Inf	SORBS2	NIC
TCONS_00360152	0.00833402	#NAME?	SORBS2	NIC
TCONS_00353906	1.84375e-10	#NAME?	SORBS2	NNC
TCONS_00354046	0.00359049	Inf	SORBS2	NIC
TCONS_00365370	0.00563144	Inf	SORBS2	NIC
TCONS_00370586	2.30783e-06	#NAME?	SORBS2	NIC
TCONS_00353964	3.06461e-11	-2.45332	SORBS2	NNC
TCONS_00354573	2.25676e-14	#NAME?	SORBS2	NIC
TCONS_00368920	0.0183803	-1.59563	SORBS2	NIC
TCONS_00353907	1.3845e-07	Inf	SORBS2	NIC
TCONS_00352997	0.000344383	Inf	SORBS2	NIC
TCONS_00359851	0.0231149	Inf	SORBS2	FSM
TCONS_00356104	4.89048e-07	-1.2388	SORBS2	NIC
TCONS_00355682	3.40236e-20	-1.23257	FAM149A	NNC
TCONS_00355582	6.17346e-08	-1.12499	FAM149A	FSM
TCONS_00357435	7.23489e-22	-1.48314	FAM149A	NNC
TCONS_00370742	7.1778e-13	-2.13434	KLKB1	NIC
TCONS_00370654	0.0113103	-1.89596	KLKB1	NIC
TCONS_00355293	1.02453e-13	-1.45867	KLKB1	NNC
TCONS_00354685	6.12317e-09	-2.15859	KLKB1	NNC
TCONS_00355956	8.98248e-10	-1.3118	KLKB1	Others
TCONS_00370445	3.71472e-05	-2.82729	KLKB1	NNC
TCONS_00351235	3.54126e-09	-1.63204	KLKB1	FSM
TCONS_00352739	4.66244e-11	#NAME?	KLKB1	NIC
TCONS_00352100	6.0937e-17	-4.252	KLKB1	NIC
TCONS_00369628	7.55693e-09	#NAME?	KLKB1	NIC
TCONS_00352581	1.51167e-11	#NAME?	KLKB1	NNC
TCONS_00354519	2.21864e-22	-1.98839	KLKB1	NNC
TCONS_00357011	0.0010511	-1.22602	KLKB1	NIC
TCONS_00355235	4.47574e-09	-2.11363	KLKB1	NNC
TCONS_00357442	2.89316e-05	-1.36785	KLKB1	Others
TCONS_00357444	2.84964e-06	-1.53742	KLKB1	NNC
TCONS_00356632	7.00535e-27	-2.55974	KLKB1	NIC
TCONS_00356269	1.58453e-05	-1.05561	KLKB1	NIC
TCONS_00369977	1.69731e-06	-1.96419	KLKB1	NNC
TCONS_00352107	8.90787e-09	-1.30836	F11	FSM
TCONS_00352743	3.33168e-11	#NAME?	F11	NNC
TCONS_00357012	4.89724e-14	-2.72476	F11	NIC
TCONS_00357862	1.75381e-12	#NAME?	F11	NNC
TCONS_00352103	3.70908e-13	-1.36508	F11	FSM
TCONS_00355388	0.00940314	#NAME?	F11	NNC
TCONS_00357455	4.05673e-14	-1.45089	F11	NNC
TCONS_00369785	9.54103e-13	-2.04278	F11	NIC
TCONS_00370655	2.49496e-05	-1.36135	F11	NIC
TCONS_00352105	6.45515e-31	-1.52172	F11	NIC
TCONS_00359374	6.01478e-14	#NAME?	F11	NNC
TCONS_00370159	3.74862e-08	#NAME?	F11	NIC
TCONS_00357457	0.00795577	#NAME?	F11	Others
TCONS_00356636	4.82522e-20	-4.82845	F11	NNC
TCONS_00357458	1.70116e-19	-3.13527	F11	NNC
TCONS_00357015	9.53468e-11	-2.35918	F11	NNC
TCONS_00357863	3.79705e-12	-2.0357	F11	NNC
TCONS_00352904	1.3921e-07	-1.35324	F11	FSM
TCONS_00364272	0.0497946	Inf	F11-AS1	NNC
TCONS_00364282	6.55748e-13	1.48529	FAT1	NIC
TCONS_00362310	1.814e-10	1.68601	FAT1	NIC
TCONS_00359855	2.86054e-08	Inf	FAT1	NIC
TCONS_00361313	0.000672494	Inf	FAT1	NNC
TCONS_00363775	0.00804101	Inf	FAT1	NIC
TCONS_00357179	5.18842e-16	1.38545	FAT1	FSM
TCONS_00361122	1.6234e-13	1.33529	FAT1	NIC
TCONS_00365539	5.32715e-09	Inf	AC110772.2	Others
TCONS_00365102	9.76288e-12	Inf	AC108865.1	FSM
TCONS_00364285	2.0816e-12	Inf	LINC02492	Others
TCONS_00361862	0.00200086	Inf	ADAM20P3	Others
TCONS_00371764	9.37644e-30	1.12368	CCDC127	FSM
TCONS_00393791	2.35394e-06	Inf	CCDC127	NIC
TCONS_00383179	0.00840446	Inf	AC021087.5	NIC
TCONS_00372521	0.0282517	1.21188	SDHA	FSM
TCONS_00382162	9.95534e-20	1.50194	PDCD6	FSM
TCONS_00387833	6.83697e-05	1.16855	AC021087.5	NIC
TCONS_00393936	1.53651e-08	1.02615	AC021087.5	Others
TCONS_00391129	0.00239357	Inf	AC021087.5	NNC
TCONS_00373664	0.00413301	1.3104	EXOC3	FSM
TCONS_00376096	3.73395e-30	1.12251	PP7080	FSM
TCONS_00389077	9.15902e-05	2.3067	SLC9A3-AS1	Others
TCONS_00375223	1.23357e-42	2.15027	CEP72	FSM
TCONS_00382094	2.58278e-05	Inf	CEP72	NIC
TCONS_00387738	4.7077e-24	1.27023	CEP72	FSM
TCONS_00394154	5.50114e-13	1.10675	-	Others
TCONS_00384604	1.15597e-05	1.32099	BRD9	FSM
TCONS_00374919	3.1729e-23	1.10785	BRD9	FSM
TCONS_00375597	1.40547e-20	1.67499	BRD9	NIC
TCONS_00382632	0.000526601	1.21901	BRD9	NNC
TCONS_00380880	4.3893e-53	Inf	TRIP13	FSM
TCONS_00383186	2.57251e-08	Inf	TRIP13	NIC
TCONS_00392564	8.46842e-10	Inf	AC122719.3	NIC
TCONS_00389867	7.66523e-10	1.2439	SLC12A7	NIC
TCONS_00375781	0.000521336	-1.5975	CTD-3080P12.3	NNC
TCONS_00374625	0.000740051	-2.12511	CTD-3080P12.3	NNC
TCONS_00395083	0.0344178	#NAME?	CTD-3080P12.3	FSM
TCONS_00375782	6.67473e-06	-3.13569	CTD-3080P12.3	NNC
TCONS_00385235	6.22503e-21	#NAME?	SLC6A19	FSM
TCONS_00383567	1.03327e-38	Inf	TERT	NIC
TCONS_00374444	3.47331e-14	1.02032	CLPTM1L	FSM
TCONS_00375530	3.40446e-13	#NAME?	CLPTM1L	NNC
TCONS_00383569	2.16212e-16	1.56266	CLPTM1L	NIC
TCONS_00389940	0.00118185	1.03453	CLPTM1L	NNC
TCONS_00384611	0.000351957	Inf	SLC6A3	FSM
TCONS_00384619	9.25223e-11	Inf	SLC6A3	FSM
TCONS_00384614	0.00418481	Inf	SLC6A3	NNC
TCONS_00384620	3.65668e-07	Inf	SLC6A3	NNC
TCONS_00384621	6.68847e-08	Inf	SLC6A3	Others
TCONS_00384622	0.00197112	Inf	SLC6A3	NNC
TCONS_00384628	2.88528e-05	1.04804	LPCAT1	FSM
TCONS_00375299	6.41919e-13	1.73572	LPCAT1	FSM
TCONS_00374445	3.50029e-13	1.20187	LPCAT1	NNC
TCONS_00395969	9.88248e-08	3.0386	SDHAP3	NIC
TCONS_00395388	0.00646923	Inf	SDHAP3	NIC
TCONS_00388216	2.13751e-07	1.36829	AC026412.1	NIC
TCONS_00371775	0.00134003	1.1467	AC026412.1	NIC
TCONS_00371128	5.03704e-29	1.0694	NDUFS6	FSM
TCONS_00388285	9.63165e-05	Inf	C5orf38	FSM
TCONS_00380274	1.90001e-07	1.15184	MED10	NIC
TCONS_00372524	1.1676e-19	-2.55323	LINC01018	FSM
TCONS_00372523	0.000153105	#NAME?	LINC01018	FSM
TCONS_00394835	0.000574985	#NAME?	LINC01018	FSM
TCONS_00374683	1.42567e-16	-5.24933	LINC01018	FSM
TCONS_00394412	2.16744e-10	-2.86127	LINC01018	NNC
TCONS_00373162	3.13228e-13	-3.24287	LINC01018	FSM
TCONS_00374575	0.000784387	#NAME?	LINC01018	FSM
TCONS_00375888	1.78372e-18	-1.10492	SRD5A1	FSM
TCONS_00372525	1.55084e-19	-1.19273	SRD5A1	FSM
TCONS_00373164	1.05167e-05	-1.10981	SRD5A1	NNC
TCONS_00389941	0.00994049	Inf	FASTKD3	NIC
TCONS_00374627	6.01403e-07	1.31356	FASTKD3	FSM
TCONS_00382789	0.00635535	Inf	MTRR	NIC
TCONS_00376622	0.00705535	Inf	MTRR	NNC
TCONS_00378191	5.72223e-05	1.46109	MTRR	NIC
TCONS_00383196	9.14329e-17	2.02962	CCT5	NNC
TCONS_00391430	1.04344e-26	1.26798	CCT5	NNC
TCONS_00390510	5.42663e-50	1.23049	CCT5	FSM
TCONS_00371786	1.4927e-14	-1.10521	CMBL	FSM
TCONS_00375168	3.72446e-20	-3.4978	CMBL	NNC
TCONS_00373580	3.50842e-22	-3.57529	CMBL	NNC
TCONS_00395520	6.01179e-13	-2.62151	CMBL	NNC
TCONS_00375013	5.80768e-10	#NAME?	CMBL	NNC
TCONS_00394471	2.7329e-08	-1.04977	CMBL	FSM
TCONS_00389589	0.000470801	Inf	MARCHF6	NIC
TCONS_00378828	3.76624e-11	Inf	MARCHF6	NIC
TCONS_00385618	0.000353795	#NAME?	ROPN1L	FSM
TCONS_00384649	0.0133043	Inf	LINC02212	NIC
TCONS_00389871	4.69498e-08	1.37514	DAP	NNC
TCONS_00390951	1.1202e-12	Inf	AC106771.1	NNC
TCONS_00395522	3.21658e-12	Inf	AC106771.1	NNC
TCONS_00395612	7.15512e-18	Inf	LINC01194	FSM
TCONS_00377153	0.0166643	Inf	DNAH5	NNC
TCONS_00389406	9.77871e-07	Inf	TRIO	NNC
TCONS_00388070	0.0140757	1.11	TRIO	NNC
TCONS_00392421	3.52666e-05	Inf	OTULINL	NIC
TCONS_00395465	4.28085e-10	Inf	AC010491.2	FSM
TCONS_00395466	7.64105e-10	1.47735	AC010491.2	FSM
TCONS_00371803	1.09142e-36	-3.7017	RETREG1	FSM
TCONS_00381949	0.00143305	-1.73748	RETREG1	FSM
TCONS_00387463	2.68303e-15	#NAME?	RETREG1	NNC
TCONS_00390957	5.48799e-06	#NAME?	RETREG1	NIC
TCONS_00390958	9.98423e-19	#NAME?	RETREG1	FSM
TCONS_00383582	3.17709e-16	-1.11292	MYO10	FSM
TCONS_00381770	6.05483e-07	#NAME?	MYO10	FSM
TCONS_00375228	6.18259e-13	-1.31777	BASP1	FSM
TCONS_00395468	1.84943e-07	Inf	-	Others
TCONS_00386212	0.0238452	Inf	-	Others
TCONS_00376783	0.000689041	#NAME?	AC093274.1	NNC
TCONS_00371172	0.0057087	Inf	GUSBP1	FSM
TCONS_00385629	4.15728e-09	Inf	GUSBP1	FSM
TCONS_00376632	5.56693e-13	2.04131	GUSBP1	NNC
TCONS_00387397	0.000159557	Inf	GUSBP1	NNC
TCONS_00384137	2.21292e-14	1.10757	GUSBP1	NNC
TCONS_00388413	2.42388e-05	Inf	GUSBP1	NIC
TCONS_00387663	1.54064e-07	Inf	CDH12	NIC
TCONS_00376635	0.00118027	Inf	C5orf17	Others
TCONS_00375498	2.48673e-21	-3.62143	-	Others
TCONS_00392432	5.11683e-07	-1.31659	-	Others
TCONS_00380743	7.16688e-09	1.02304	CDH6	FSM
TCONS_00387555	0.0254555	Inf	CDH6	NNC
TCONS_00389342	1.16516e-07	1.11131	DROSHA	FSM
TCONS_00390994	3.58145e-08	2.04434	DROSHA	NNC
TCONS_00381528	2.4927e-09	1.2757	DROSHA	NIC
TCONS_00387669	1.46058e-09	1.09936	DROSHA	NIC
TCONS_00388930	0.026322	Inf	DROSHA	NNC
TCONS_00388034	4.13222e-07	Inf	DROSHA	NIC
TCONS_00376161	4.74059e-09	1.61336	DROSHA	NIC
TCONS_00388513	2.34181e-06	Inf	DROSHA	NIC
TCONS_00389080	3.64668e-05	Inf	C5orf22	FSM
TCONS_00374394	1.70911e-06	Inf	C5orf22	NIC
TCONS_00393945	7.16699e-13	1.23218	PDZD2	NIC
TCONS_00387210	0.000205049	Inf	ZFR	NNC
TCONS_00372711	6.08966e-13	1.03531	ZFR	FSM
TCONS_00381175	0.000726971	1.26287	ZFR	FSM
TCONS_00394665	0.00145992	Inf	ZFR	NNC
TCONS_00383591	0.00258724	Inf	ZFR	NNC
TCONS_00373239	0.0419586	Inf	ZFR	FSM
TCONS_00387938	6.41573e-25	Inf	SUB1	FSM
TCONS_00390082	1.37111e-15	Inf	SUB1	FSM
TCONS_00371188	6.63768e-28	1.22568	SUB1	FSM
TCONS_00372925	3.27276e-11	1.17618	SUB1	NNC
TCONS_00393723	1.33997e-48	1.17844	SUB1	FSM
TCONS_00376114	1.76928e-14	-1.4141	NPR3	FSM
TCONS_00391708	0.000637234	Inf	NPR3	NIC
TCONS_00380943	2.20868e-13	3.17552	C1QTNF3	FSM
TCONS_00380825	1.82866e-06	1.49031	C1QTNF3	FSM
TCONS_00395065	6.80279e-08	1.37792	C1QTNF3-AMACR	NNC
TCONS_00380279	0.00149002	2.12069	C1QTNF3	FSM
TCONS_00381886	0.000905266	Inf	C1QTNF3-AMACR	NNC
TCONS_00374808	6.98867e-11	#NAME?	C1QTNF3-AMACR	Others
TCONS_00378558	3.39013e-10	Inf	C1QTNF3-AMACR	NNC
TCONS_00383598	7.77757e-05	Inf	AC138409.2	NIC
TCONS_00388291	3.25131e-19	Inf	-	Others
TCONS_00375403	5.27369e-19	Inf	RAI14	FSM
TCONS_00388584	0.00110903	Inf	RAI14	NIC
TCONS_00387466	1.32487e-23	1.09445	AC026801.2	FSM
TCONS_00374722	1.83212e-34	1.18535	RAD1	FSM
TCONS_00394748	3.46426e-10	1.9556	BRIX1	NIC
TCONS_00393728	7.15533e-30	1.19477	BRIX1	FSM
TCONS_00371838	1.39895e-32	-1.67459	AGXT2	FSM
TCONS_00374542	5.32049e-09	-1.8299	AGXT2	FSM
TCONS_00372714	2.29546e-06	-2.3106	AGXT2	NIC
TCONS_00376058	2.87449e-06	#NAME?	AGXT2	NNC
TCONS_00372713	2.54455e-05	#NAME?	AGXT2	NIC
TCONS_00395524	0.00426966	#NAME?	AGXT2	NNC
TCONS_00379949	0.00161837	Inf	AGXT2	NIC
TCONS_00375786	0.00300728	-1.3641	AGXT2	NIC
TCONS_00380144	0.000203773	Inf	PRLR	NIC
TCONS_00383600	0.00218144	Inf	PRLR	NIC
TCONS_00389653	0.0043321	1.0168	PRLR	FSM
TCONS_00389654	0.00315594	Inf	PRLR	NIC
TCONS_00388159	8.12999e-15	1.07709	SPEF2	FSM
TCONS_00392927	0.000183653	Inf	SPEF2	NIC
TCONS_00373904	9.60471e-06	-1.22335	IL7R	FSM
TCONS_00385807	0.00020312	Inf	CAPSL	FSM
TCONS_00376363	0.0408807	-1.35806	UGT3A1	NNC
TCONS_00378018	0.000417101	-1.81461	UGT3A1	Others
TCONS_00378019	6.51502e-06	#NAME?	UGT3A1	NNC
TCONS_00374141	2.28185e-05	-1.30166	UGT3A1	FSM
TCONS_00374723	0.0130171	-2.0977	UGT3A1	NIC
TCONS_00375926	0.00191915	-2.19648	UGT3A1	NNC
TCONS_00394666	0.0480538	-1.57053	UGT3A1	NIC
TCONS_00383225	2.93094e-10	1.263	SKP2	FSM
TCONS_00383226	1.76912e-09	1.00611	SKP2	NIC
TCONS_00376791	0.000184996	-1.18301	NADK2	FSM
TCONS_00376098	5.01456e-05	-1.99884	NADK2	NNC
TCONS_00373241	1.46846e-08	-2.11434	NADK2	NNC
TCONS_00387470	0.00337365	-1.41305	NADK2	FSM
TCONS_00372718	1.04382e-41	-3.67474	RANBP3L	FSM
TCONS_00394627	0.00960701	Inf	RANBP3L	NNC
TCONS_00376003	1.80311e-23	#NAME?	RANBP3L	FSM
TCONS_00375102	2.45477e-34	-3.25082	RANBP3L	NNC
TCONS_00391077	0.0237114	Inf	SLC1A3	FSM
TCONS_00373676	0.000614272	1.85991	SLC1A3	FSM
TCONS_00373677	3.72958e-06	1.21258	SLC1A3	FSM
TCONS_00395413	1.02249e-20	Inf	SLC1A3	NIC
TCONS_00388881	0.000275789	1.02032	SLC1A3	FSM
TCONS_00383126	9.92649e-39	1.36286	NUP155	FSM
TCONS_00379438	1.11112e-05	Inf	NUP155	FSM
TCONS_00375455	0.0298014	#NAME?	GDNF	FSM
TCONS_00375304	9.60733e-43	-2.46182	LIFR	FSM
TCONS_00391099	0.0142703	Inf	FYB1	NNC
TCONS_00371861	1.24157e-41	-4.06997	C9	FSM
TCONS_00373244	3.39901e-15	-4.41894	C9	NIC
TCONS_00372722	2.89563e-18	-3.85315	C9	NNC
TCONS_00375019	4.89969e-10	#NAME?	C9	NNC
TCONS_00372723	7.623e-29	-4.90879	C9	NIC
TCONS_00394379	1.97374e-13	#NAME?	C9	NNC
TCONS_00371868	2.16741e-32	-4.40944	C9	NNC
TCONS_00380665	3.29249e-12	#NAME?	C9	NIC
TCONS_00379443	1.70886e-38	-3.92797	C9	NIC
TCONS_00376416	1.7797e-21	#NAME?	C9	NNC
TCONS_00377179	2.42517e-29	#NAME?	C9	Others
TCONS_00371882	2.06111e-11	-2.17704	C9	FSM
TCONS_00381534	2.95417e-05	1.41089	DAB2	FSM
TCONS_00389115	2.92658e-09	Inf	DAB2	NNC
TCONS_00384712	0.00184233	Inf	DAB2	NNC
TCONS_00374157	8.18012e-09	1.32481	RPL37	Others
TCONS_00388917	2.86689e-10	-4.40118	C7	NNC
TCONS_00372540	1.77547e-28	-3.00982	C7	FSM
TCONS_00374771	5.41656e-23	-3.36994	C7	NNC
TCONS_00372928	1.68369e-30	-3.00824	C7	FSM
TCONS_00372727	1.61616e-32	-2.13567	C6	FSM
TCONS_00374633	1.86364e-14	-2.31128	C6	NNC
TCONS_00372733	0.000270601	-1.09063	C6	NNC
TCONS_00373425	2.6757e-08	#NAME?	C6	NNC
TCONS_00373427	2.99139e-14	-2.24593	C6	NIC
TCONS_00376799	8.06867e-12	#NAME?	C6	NNC
TCONS_00374545	1.59404e-11	#NAME?	C6	NNC
TCONS_00373250	2.16973e-05	#NAME?	C6	NNC
TCONS_00372737	4.49125e-28	-2.24937	C6	NIC
TCONS_00373252	9.28912e-07	#NAME?	C6	NIC
TCONS_00372734	1.03591e-06	#NAME?	C6	NNC
TCONS_00373249	6.30538e-23	#NAME?	C6	NNC
TCONS_00375022	3.78254e-06	#NAME?	C6	NNC
TCONS_00377187	1.4355e-18	-2.7625	C6	NNC
TCONS_00394938	4.92047e-05	#NAME?	C6	NNC
TCONS_00379964	2.96937e-37	-2.3472	C6	NNC
TCONS_00375930	4.1797e-12	-2.62564	C6	NNC
TCONS_00394888	6.20031e-13	#NAME?	C6	NNC
TCONS_00376800	7.06932e-17	-2.5262	C6	NNC
TCONS_00395038	0.00545728	Inf	C6	NNC
TCONS_00378930	6.15804e-10	-3.33445	C6	NNC
TCONS_00374158	0.0226156	-2.03131	C6	NIC
TCONS_00376418	1.6784e-11	-3.98035	C6	NNC
TCONS_00373251	9.64257e-08	#NAME?	C6	NNC
TCONS_00377568	1.38916e-11	-2.20723	C6	NNC
TCONS_00394429	3.32999e-05	#NAME?	C6	NNC
TCONS_00373428	0.0094754	-2.27916	C6	NIC
TCONS_00375789	1.70812e-10	#NAME?	C6	NIC
TCONS_00376495	0.036569	Inf	C6	NNC
TCONS_00377189	1.98989e-08	-2.07185	C6	Others
TCONS_00378932	4.95244e-11	#NAME?	C6	NNC
TCONS_00379966	0.0258459	#NAME?	C6	NIC
TCONS_00374636	1.5036e-10	#NAME?	C6	NIC
TCONS_00373808	8.48247e-19	-1.99684	PLCXD3	FSM
TCONS_00387677	2.51154e-06	Inf	OXCT1	FSM
TCONS_00387405	2.7306e-06	Inf	OXCT1-AS1	FSM
TCONS_00395621	0.000184319	Inf	C5orf51	NIC
TCONS_00373166	3.25559e-09	1.49132	FBXO4	NNC
TCONS_00375968	9.28604e-18	#NAME?	GHR	NNC
TCONS_00374508	2.24428e-09	-2.47688	GHR	NNC
TCONS_00394507	1.91694e-05	-1.46129	GHR	NNC
TCONS_00372544	1.37604e-45	#NAME?	GHR	FSM
TCONS_00372749	0.000101473	-1.26897	SELENOP	NIC
TCONS_00373064	5.24253e-12	-1.60776	SELENOP	FSM
TCONS_00373598	5.89098e-07	-1.67777	SELENOP	NIC
TCONS_00371921	1.03497e-18	-5.31936	SELENOP	FSM
TCONS_00374938	0.00495244	#NAME?	SELENOP	NNC
TCONS_00372745	2.95763e-11	-3.03907	SELENOP	NIC
TCONS_00372751	1.28509e-07	-1.60211	SELENOP	NIC
TCONS_00372750	3.69755e-15	-2.45498	SELENOP	NNC
TCONS_00373809	0.00141165	#NAME?	SELENOP	NIC
TCONS_00374731	1.97585e-09	-3.90659	SELENOP	NNC
TCONS_00373811	0.00838164	Inf	SELENOP	FSM
TCONS_00375662	0.038653	-2.02282	SELENOP	NNC
TCONS_00374458	1.9198e-06	#NAME?	SELENOP	NNC
TCONS_00373431	4.64606e-06	#NAME?	SELENOP	NIC
TCONS_00395172	2.76923e-12	1.64746	AC008945.2	FSM
TCONS_00391631	2.93107e-20	1.32147	AC025171.1	FSM
TCONS_00386389	3.55487e-14	2.89878	AC025171.2	NNC
TCONS_00393096	3.02095e-19	2.01075	AC025171.2	FSM
TCONS_00395936	8.03484e-12	1.64121	AC025171.2	FSM
TCONS_00388635	1.65388e-06	2.12606	ZNF131	FSM
TCONS_00383056	0.0023666	Inf	ZNF131	NIC
TCONS_00388518	0.000298049	1.15472	HMGCS1	NNC
TCONS_00392229	0.00344447	1.15416	HMGCS1	NIC
TCONS_00395977	5.30628e-05	1.3372	CCL28	NIC
TCONS_00396044	1.6822e-05	1.00402	CCL28	NNC
TCONS_00393807	8.66569e-06	Inf	CCL28	FSM
TCONS_00389667	0.00492654	Inf	TMEM267	NIC
TCONS_00382041	3.2442e-12	1.88789	TMEM267	FSM
TCONS_00388520	4.57988e-16	1.53389	TMEM267	NNC
TCONS_00383612	4.07074e-18	1.53115	TMEM267	NNC
TCONS_00388424	8.59729e-18	1.80669	AC114956.2	FSM
TCONS_00386646	2.45251e-47	2.63434	C5orf34	FSM
TCONS_00372758	5.18305e-12	1.04351	PAIP1	FSM
TCONS_00383614	1.6567e-07	1.64141	NNT-AS1	FSM
TCONS_00381538	1.7052e-11	#NAME?	FGF10	FSM
TCONS_00382905	4.11718e-05	#NAME?	HCN1	NNC
TCONS_00392592	0.0144389	Inf	AC010478.1	NNC
TCONS_00381357	0.0129616	Inf	ISL1	FSM
TCONS_00386393	2.39852e-29	2.21752	ITGA2	FSM
TCONS_00371253	8.99501e-05	-2.64793	FST	NIC
TCONS_00373927	2.15225e-06	-1.246	FST	NNC
TCONS_00394869	2.44328e-13	1.04058	NDUFS4	FSM
TCONS_00382906	2.27494e-14	1.11589	ARL15	FSM
TCONS_00392938	0.00022094	Inf	LINC01033	NIC
TCONS_00392939	5.09057e-09	Inf	LINC01033	FSM
TCONS_00395666	8.07728e-37	6.47468	ESM1	FSM
TCONS_00381187	8.50468e-52	5.4214	ESM1	FSM
TCONS_00373509	2.58812e-10	-1.12802	GZMK	FSM
TCONS_00388524	2.08932e-11	Inf	CDC20B	FSM
TCONS_00388525	1.37671e-15	Inf	CDC20B	FSM
TCONS_00387945	6.83919e-11	Inf	GPX8	FSM
TCONS_00381360	8.23244e-15	1.06741	GPX8	FSM
TCONS_00388526	9.9615e-05	Inf	CDC20B	NNC
TCONS_00380833	1.32095e-17	1.71113	CCNO	Others
TCONS_00388037	1.33739e-05	Inf	CCNO	NNC
TCONS_00383023	5.48651e-14	Inf	CCNO	FSM
TCONS_00382666	9.60779e-17	Inf	CCNO	FSM
TCONS_00378035	0.0411478	-1.4573	DHX29	NIC
TCONS_00395923	5.78049e-08	1.26566	-	Others
TCONS_00373602	3.32519e-08	Inf	SLC38A9	FSM
TCONS_00375309	7.26342e-10	1.75271	SLC38A9	NIC
TCONS_00374549	0.0111742	-1.13303	IL6ST	FSM
TCONS_00375028	9.10445e-54	-3.86808	ANKRD55	FSM
TCONS_00396005	0.0324906	Inf	-	Others
TCONS_00371274	0.0057284	Inf	GPBP1	NNC
TCONS_00377355	0.00184957	Inf	GPBP1	NNC
TCONS_00387065	0.0297389	Inf	GPBP1	NNC
TCONS_00373172	5.62426e-25	1.06991	GPBP1	NNC
TCONS_00372555	2.40215e-10	Inf	GPBP1	FSM
TCONS_00386404	0.000395874	Inf	GPBP1	NIC
TCONS_00381832	0.000255952	Inf	GPBP1	NNC
TCONS_00387066	0.000293432	Inf	GPBP1	NNC
TCONS_00388430	5.87413e-06	1.33791	GPBP1	NIC
TCONS_00373696	0.0145442	#NAME?	GPBP1	NIC
TCONS_00378260	0.0376727	Inf	GPBP1	NIC
TCONS_00372939	4.25118e-21	-1.30556	AC008780.1	NNC
TCONS_00372556	5.30169e-30	-2.14129	AC008780.1	NNC
TCONS_00394916	0.000315811	#NAME?	AC008780.1	FSM
TCONS_00392597	0.00890629	Inf	-	Others
TCONS_00392598	0.0105071	Inf	-	Others
TCONS_00391190	1.7054e-07	1.39818	RAB3C	NIC
TCONS_00392092	0.000332615	Inf	RAB3C	FSM
TCONS_00380770	5.17099e-11	Inf	PART1	FSM
TCONS_00380771	3.56101e-07	Inf	PART1	FSM
TCONS_00382049	2.7688e-43	Inf	DEPDC1B	FSM
TCONS_00386659	1.06504e-08	Inf	DEPDC1B	FSM
TCONS_00395591	2.29808e-08	Inf	DEPDC1B	NIC
TCONS_00391102	6.23015e-27	Inf	DEPDC1B	NNC
TCONS_00391103	1.01582e-11	2.51543	GNL3LP1	Others
TCONS_00383932	4.5608e-44	1.04898	NDUFAF2	NIC
TCONS_00372769	0.00493096	Inf	SMIM15	FSM
TCONS_00391718	8.83303e-05	Inf	KIF2A	FSM
TCONS_00373697	1.41146e-11	1.78669	KIF2A	FSM
TCONS_00382102	2.55138e-23	1.35887	KIF2A	FSM
TCONS_00388297	0.000126044	Inf	IPO11	NNC
TCONS_00371297	0.00148775	-1.24312	RNF180	FSM
TCONS_00381976	1.86124e-42	1.135	CWC27	FSM
TCONS_00383631	2.72949e-17	Inf	CENPK	FSM
TCONS_00380952	1.59274e-23	Inf	CENPK	FSM
TCONS_00396047	0.00112135	Inf	CENPK	NNC
TCONS_00388357	2.45185e-06	Inf	CENPK	NIC
TCONS_00386259	9.19151e-21	Inf	CENPK	NIC
TCONS_00386665	1.11866e-15	2.4669	CENPK	FSM
TCONS_00376206	4.26887e-06	Inf	TRAPPC13	FSM
TCONS_00378847	4.36953e-06	Inf	TRAPPC13	NIC
TCONS_00376544	1.75838e-33	1.15667	SHLD3	FSM
TCONS_00381977	6.55521e-12	1.87242	TRAPPC13	Others
TCONS_00388437	4.61005e-06	Inf	SREK1	NIC
TCONS_00376662	0.000624269	1.39406	SREK1	FSM
TCONS_00376446	0.0216094	-1.44389	MAST4	NIC
TCONS_00374776	1.04783e-07	-3.22226	AC112206.2	FSM
TCONS_00375128	2.96997e-22	#NAME?	AC112206.2	FSM
TCONS_00373174	3.77221e-06	#NAME?	AC112206.2	FSM
TCONS_00373938	2.60982e-09	#NAME?	AC112206.2	FSM
TCONS_00394645	3.71563e-30	-4.1089	AC112206.2	FSM
TCONS_00373939	2.02741e-14	-3.04746	AC112206.2	FSM
TCONS_00395204	0.000515257	-1.17616	AC010376.1	Others
TCONS_00375840	0.0032073	#NAME?	PIK3R1	Others
TCONS_00377367	4.88466e-11	#NAME?	PIK3R1	NIC
TCONS_00375071	0.000367802	-1.25991	PIK3R1	FSM
TCONS_00386430	0.0117392	#NAME?	PIK3R1	FSM
TCONS_00375792	4.15084e-47	-3.98907	AC010280.2	NNC
TCONS_00374185	1.80741e-18	#NAME?	AC010280.2	NNC
TCONS_00372015	2.78954e-28	#NAME?	-	Others
TCONS_00372774	2.99951e-31	-3.62522	-	Others
TCONS_00372020	9.48519e-19	#NAME?	-	Others
TCONS_00383260	0.000224283	Inf	SLC30A5	FSM
TCONS_00395091	2.21413e-05	1.20428	SLC30A5	NIC
TCONS_00380775	2.23296e-54	3.68883	CCNB1	FSM
TCONS_00382349	6.70247e-09	Inf	CCNB1	FSM
TCONS_00389733	2.72354e-42	Inf	CCNB1	NIC
TCONS_00383263	0.00266364	Inf	CCNB1	NIC
TCONS_00389264	1.44985e-11	Inf	CCNB1	NIC
TCONS_00375251	8.44605e-45	2.39332	CENPH	FSM
TCONS_00391723	3.98949e-14	1.01957	CDK7	NIC
TCONS_00388300	0.0440561	Inf	CDK7	FSM
TCONS_00374374	8.71605e-06	Inf	CCDC125	NIC
TCONS_00387239	7.01847e-08	2.18451	CCDC125	NNC
TCONS_00391941	0.00287212	Inf	CCDC125	NNC
TCONS_00372024	2.52865e-28	1.297	TAF9	FSM
TCONS_00382277	8.01544e-05	1.07761	TAF9	FSM
TCONS_00375569	0.000139934	2.44713	RAD17	FSM
TCONS_00375252	0.0395785	Inf	MARVELD2	NIC
TCONS_00390057	3.23335e-12	2.26397	OCLN	NNC
TCONS_00373177	2.9674e-10	2.37046	GTF2H2C	NIC
TCONS_00395477	0.00129629	Inf	GTF2H2C	NNC
TCONS_00386436	0.0033942	Inf	GTF2H2C	NIC
TCONS_00395785	0.000476358	1.293	GTF2H2C	NIC
TCONS_00389830	2.67335e-15	1.05414	GTF2H2C	NNC
TCONS_00386438	6.87268e-09	1.19606	GTF2H2C	FSM
TCONS_00393396	0.0011408	Inf	GUSBP3	NNC
TCONS_00385313	0.00563701	Inf	AC131392.1	NNC
TCONS_00382994	5.35263e-50	1.76763	SERF1B	FSM
TCONS_00382352	1.90779e-23	1.3288	SERF1B	FSM
TCONS_00393148	0.00599633	Inf	SERF1B	FSM
TCONS_00391350	0.0171109	Inf	AC138866.2	Others
TCONS_00393454	0.0201057	Inf	-	Others
TCONS_00393160	0.000874058	Inf	-	Others
TCONS_00387947	1.85652e-05	1.13723	GTF2H2B	NIC
TCONS_00387268	6.36385e-05	Inf	AC146944.1	NNC
TCONS_00382996	9.18048e-11	1.35325	SERF1A	FSM
TCONS_00395626	1.79967e-10	1.67238	SERF1A	FSM
TCONS_00375132	6.17581e-05	1.05594	SMN1	FSM
TCONS_00392686	0.00253881	Inf	NAIP	NNC
TCONS_00386688	2.95415e-19	1.06909	GTF2H2	FSM
TCONS_00386687	1.4443e-11	2.0291	GTF2H2	FSM
TCONS_00395531	0.00211337	Inf	GTF2H2	NNC
TCONS_00393490	0.00996394	1.85255	-	Others
TCONS_00383028	9.06296e-05	Inf	GUSBP9	Others
TCONS_00394011	1.82926e-06	1.06996	GUSBP9	NNC
TCONS_00385567	0.00445993	1.60629	-	Others
TCONS_00390315	0.0441537	Inf	MAP1B	FSM
TCONS_00376102	2.5209e-06	1.416	MRPS27	NNC
TCONS_00375326	1.16998e-05	1.1575	MRPS27	NNC
TCONS_00376836	5.46384e-09	1.01797	MRPS27	NNC
TCONS_00377862	8.58434e-06	Inf	PTCD2	NNC
TCONS_00373519	1.16703e-06	1.1076	TNPO1	FSM
TCONS_00382106	8.42148e-08	1.16209	TMEM171	FSM
TCONS_00383648	4.10137e-10	Inf	AC116345.4	FSM
TCONS_00395093	1.09738e-23	1.13577	UTP15	NIC
TCONS_00395208	3.64343e-10	Inf	ARHGEF28	NIC
TCONS_00393220	4.93873e-05	Inf	ARHGEF28	Others
TCONS_00374739	0.0180177	-1.11069	ENC1	FSM
TCONS_00387106	7.19734e-14	Inf	HEXB	NIC
TCONS_00371381	1.07461e-16	1.0391	HEXB	FSM
TCONS_00383283	4.60848e-07	Inf	HEXB	NNC
TCONS_00374595	6.44051e-15	1.03321	HEXB	FSM
TCONS_00382107	5.77675e-05	1.25742	HEXB	NIC
TCONS_00395856	7.41603e-05	Inf	HEXB	NIC
TCONS_00372782	0.000344045	Inf	GFM2	NNC
TCONS_00381892	5.85337e-10	1.87615	GFM2	FSM
TCONS_00395445	9.29515e-07	1.27322	FAM169A	FSM
TCONS_00383651	1.42208e-06	1.49696	FAM169A	NIC
TCONS_00372574	2.27288e-09	1.05481	HMGCR	FSM
TCONS_00380953	1.39224e-12	1.22165	POC5	FSM
TCONS_00392251	5.28068e-06	1.2739	POC5	NIC
TCONS_00389122	1.73694e-06	Inf	POC5	NNC
TCONS_00381201	4.30338e-09	-1.21964	F2RL2	FSM
TCONS_00372579	2.30792e-51	-5.79764	CRHBP	FSM
TCONS_00395277	4.85312e-42	#NAME?	CRHBP	NNC
TCONS_00372964	6.38153e-58	-6.34458	CRHBP	FSM
TCONS_00395095	0.000291675	1.07949	AC022414.1	NIC
TCONS_00374648	4.85264e-19	1.33574	AP3B1	FSM
TCONS_00383029	0.00296267	Inf	AP3B1	NNC
TCONS_00372104	5.94125e-07	Inf	AP3B1	NNC
TCONS_00384894	4.66822e-07	1.20898	AP3B1	NIC
TCONS_00383663	7.85369e-07	1.37144	LHFPL2	FSM
TCONS_00373441	0.00385022	#NAME?	DMGDH	NIC
TCONS_00372790	1.08391e-11	-1.9109	DMGDH	FSM
TCONS_00375608	7.56546e-08	#NAME?	DMGDH	NIC
TCONS_00373616	5.57463e-09	-3.35198	DMGDH	NNC
TCONS_00373270	1.06679e-22	-2.19229	DMGDH	NNC
TCONS_00394680	7.71757e-08	#NAME?	DMGDH	NNC
TCONS_00374815	1.22039e-36	-1.72053	DMGDH	NNC
TCONS_00377619	9.50006e-13	-2.74885	DMGDH	NNC
TCONS_00372791	6.12332e-25	-1.88757	DMGDH	NNC
TCONS_00372793	5.4478e-21	-1.44297	DMGDH	NIC
TCONS_00376502	1.86025e-08	-1.66549	DMGDH	NNC
TCONS_00394942	0.0100007	#NAME?	DMGDH	NNC
TCONS_00374468	1.76029e-20	-1.96838	DMGDH	NNC
TCONS_00374953	0.000326593	-2.32169	DMGDH	NIC
TCONS_00380017	2.47197e-08	-2.07415	DMGDH	NIC
TCONS_00371414	0.00933596	-1.07738	BHMT2	FSM
TCONS_00375138	2.31043e-06	-2.4736	BHMT	FSM
TCONS_00372971	2.73718e-09	-1.5887	BHMT	FSM
TCONS_00373976	0.00181493	#NAME?	BHMT	NNC
TCONS_00371426	9.7563e-10	-1.96357	BHMT	NIC
TCONS_00376452	5.41286e-06	-2.34063	BHMT	NIC
TCONS_00372585	8.48138e-20	-2.51158	BHMT	NNC
TCONS_00375075	1.89438e-21	-2.73812	BHMT	NIC
TCONS_00374348	1.91094e-11	-3.42586	BHMT	NIC
TCONS_00375639	3.48699e-05	#NAME?	BHMT	NNC
TCONS_00374520	1.59076e-22	-2.51768	BHMT	NIC
TCONS_00371428	8.22395e-15	-1.20966	BHMT	FSM
TCONS_00372973	1.42097e-06	#NAME?	BHMT	FSM
TCONS_00375719	2.52308e-16	1.48078	HOMER1	FSM
TCONS_00376698	6.93525e-08	-1.03676	CMYA5	Others
TCONS_00392954	9.54636e-08	Inf	THBS4	NIC
TCONS_00381044	3.19615e-38	Inf	THBS4	FSM
TCONS_00393531	0.00723889	Inf	SERINC5	NNC
TCONS_00373272	0.0024459	#NAME?	SERINC5	NNC
TCONS_00388374	3.48948e-10	2.36684	AC008771.1	FSM
TCONS_00395534	0.00100715	1.53755	CKMT2-AS1	FSM
TCONS_00394362	0.000737652	-2.21342	ACOT12	NNC
TCONS_00394899	0.0382387	Inf	ACOT12	NNC
TCONS_00374557	0.00027979	#NAME?	ACOT12	NNC
TCONS_00373274	0.00386489	#NAME?	ACOT12	NIC
TCONS_00372798	4.06951e-08	-1.75589	ACOT12	FSM
TCONS_00374229	4.80312e-15	-2.05386	ACOT12	NIC
TCONS_00380690	2.02124e-10	-1.58597	ACOT12	NIC
TCONS_00373273	4.85667e-12	#NAME?	ACOT12	NNC
TCONS_00395841	3.15385e-16	-3.46247	ACOT12	NIC
TCONS_00394681	2.09532e-26	-3.97194	ACOT12	NNC
TCONS_00374741	6.49418e-14	-3.26664	ACOT12	NIC
TCONS_00375943	6.39835e-10	-1.39705	ACOT12	NNC
TCONS_00395594	0.0149069	Inf	ACOT12	NNC
TCONS_00378082	8.73946e-07	-1.79996	ACOT12	Others
TCONS_00375803	0.00356806	-1.25659	ACOT12	FSM
TCONS_00380512	1.64735e-13	#NAME?	ACOT12	NIC
TCONS_00395757	2.78792e-05	Inf	-	Others
TCONS_00372800	0.010221	Inf	SSBP2	FSM
TCONS_00394418	1.31012e-06	1.22976	ATG10	NIC
TCONS_00395859	1.6843e-07	Inf	ATG10	NIC
TCONS_00383297	5.87099e-24	2.09713	XRCC4	FSM
TCONS_00381688	0.00815179	Inf	XRCC4	NNC
TCONS_00381054	0.0100147	Inf	VCAN	Others
TCONS_00380895	6.46186e-08	1.4646	VCAN	FSM
TCONS_00381209	1.43451e-25	Inf	EDIL3	FSM
TCONS_00382054	7.24944e-19	3.06959	EDIL3	FSM
TCONS_00387305	3.68107e-08	Inf	-	Others
TCONS_00395628	9.79767e-16	Inf	AC010595.1	Others
TCONS_00390907	5.97706e-14	Inf	AC010595.1	Others
TCONS_00395248	1.87235e-27	Inf	AC016550.2	Others
TCONS_00390036	1.36525e-31	Inf	-	Others
TCONS_00383672	3.94247e-06	Inf	CCNH	NNC
TCONS_00373719	0.000441074	Inf	TMEM161B-AS1	FSM
TCONS_00395630	6.8782e-07	1.89443	POLR3G	FSM
TCONS_00392957	8.91965e-05	Inf	ADGRV1	NIC
TCONS_00372592	1.61566e-11	-2.62598	ADGRV1	NIC
TCONS_00373834	2.37016e-09	1.03043	MCTP1	FSM
TCONS_00394924	2.1692e-18	1.01593	ARSK	FSM
TCONS_00372981	5.15749e-08	#NAME?	LINC01554	NIC
TCONS_00372593	4.33766e-06	#NAME?	LINC01554	Others
TCONS_00371475	2.20771e-06	#NAME?	LINC01554	NNC
TCONS_00371471	1.29599e-16	#NAME?	LINC01554	FSM
TCONS_00371472	0.000179255	#NAME?	LINC01554	NNC
TCONS_00371470	2.34027e-15	#NAME?	LINC01554	FSM
TCONS_00372594	1.54953e-05	-4.58936	LINC01554	Others
TCONS_00371476	1.70482e-20	-3.46855	LINC01554	FSM
TCONS_00372176	5.91608e-05	-2.04242	ELL2	NNC
TCONS_00395252	7.35615e-05	-1.71526	ELL2	NIC
TCONS_00394858	5.56421e-14	-1.38359	AC099509.1	FSM
TCONS_00376458	0.00990186	Inf	CAST	FSM
TCONS_00381692	0.0461485	Inf	CAST	NIC
TCONS_00383076	0.00934637	Inf	CAST	NNC
TCONS_00382199	0.0498729	Inf	CAST	NIC
TCONS_00382526	0.0151756	Inf	CAST	NIC
TCONS_00382111	0.00381374	Inf	CAST	NIC
TCONS_00388860	0.0181936	Inf	ERAP1	NIC
TCONS_00388182	0.03509	Inf	LNPEP	FSM
TCONS_00386293	3.27662e-09	Inf	LIX1	FSM
TCONS_00394438	1.17654e-23	-3.50825	SLCO4C1	FSM
TCONS_00381068	0.0070779	Inf	PAM	NIC
TCONS_00371502	0.000113944	Inf	PAM	NIC
TCONS_00387857	0.00227097	Inf	PAM	NIC
TCONS_00381426	1.03961e-10	1.18111	MACIR	FSM
TCONS_00382114	6.22579e-08	Inf	MACIR	FSM
TCONS_00383325	4.07401e-14	Inf	MACIR	FSM
TCONS_00395255	2.13214e-18	Inf	AC099520.1	NNC
TCONS_00387115	0.000720944	Inf	FER	NIC
TCONS_00395321	0.000787414	Inf	FER	FSM
TCONS_00394317	5.1362e-10	-1.14931	AC008467.1	Others
TCONS_00395493	9.41741e-18	3.60104	-	Others
TCONS_00388093	0.00300598	1.59324	SLC25A46	FSM
TCONS_00373531	6.7363e-38	-2.25689	TSLP	FSM
TCONS_00373730	4.70946e-19	-1.5821	CAMK4	FSM
TCONS_00383694	0.00582525	Inf	NREP	NIC
TCONS_00381581	0.0001647	1.08209	NREP	NIC
TCONS_00375812	2.34898e-07	Inf	NREP	FSM
TCONS_00386748	3.63417e-12	-1.46302	EPB41L4A	FSM
TCONS_00374003	0.000190834	Inf	APC	NIC
TCONS_00389287	0.000173514	Inf	APC	NIC
TCONS_00388454	0.00104785	Inf	ZRSR2P1	NIC
TCONS_00391656	4.72492e-05	Inf	REEP5	NNC
TCONS_00377424	0.00356064	Inf	DCP2	Others
TCONS_00375722	2.39177e-24	-1.0222	MCC	FSM
TCONS_00372239	3.27957e-06	#NAME?	MCC	FSM
TCONS_00373192	2.78227e-43	-4.11735	KCNN2	FSM
TCONS_00373193	3.85732e-54	-6.32372	KCNN2	NNC
TCONS_00381783	1.50717e-18	2.22878	CCDC112	FSM
TCONS_00376339	1.77141e-20	-3.75277	AC008549.1	FSM
TCONS_00371520	7.65973e-39	-2.98933	AC008549.1	NIC
TCONS_00372990	3.40788e-29	-3.6337	AC008549.1	FSM
TCONS_00371519	4.39591e-30	-2.59836	AC008549.1	NNC
TCONS_00377654	1.27113e-05	#NAME?	CDO1	NNC
TCONS_00394901	1.25142e-07	-1.30238	CDO1	NIC
TCONS_00372253	3.54465e-16	-2.44819	CDO1	NNC
TCONS_00374248	3.92556e-06	#NAME?	CDO1	NIC
TCONS_00374475	0.00128904	-1.54939	CDO1	NNC
TCONS_00374961	4.64002e-05	-1.56145	CDO1	NNC
TCONS_00375195	0.00361118	#NAME?	CDO1	NIC
TCONS_00375947	9.22348e-06	-1.19479	CDO1	NIC
TCONS_00372809	4.95416e-15	-1.95006	CDO1	Others
TCONS_00374379	3.72962e-12	-1.48083	CDO1	NIC
TCONS_00374249	4.8464e-05	-1.57033	CDO1	Others
TCONS_00382925	0.000527248	1.5357	ATG12	FSM
TCONS_00391999	0.00553784	Inf	ATG12	FSM
TCONS_00382926	1.03286e-09	1.05819	ATG12	FSM
TCONS_00389683	0.0177877	Inf	ATG12	NIC
TCONS_00388985	2.56497e-06	Inf	ATG12	FSM
TCONS_00386500	0.0173304	1.51682	AP3S1	NIC
TCONS_00379249	1.626e-10	1.04861	AP3S1	NIC
TCONS_00371525	0.00015499	1.13881	AP3S1	FSM
TCONS_00386503	1.28148e-12	1.80089	DMXL1	FSM
TCONS_00374880	0.0460544	#NAME?	HSD17B4	FSM
TCONS_00391509	2.55042e-10	Inf	PRR16	NIC
TCONS_00377430	1.23069e-11	3.0558	SRFBP1	NIC
TCONS_00380960	2.25175e-29	1.79454	LOX	FSM
TCONS_00395021	3.20371e-08	Inf	SNCAIP	FSM
TCONS_00395345	0.0236756	-1.03148	MGC32805	NIC
TCONS_00374788	7.92647e-05	2.36515	SNX2	NIC
TCONS_00387423	0.00842481	1.0339	SNX2	FSM
TCONS_00381076	0.0228423	Inf	SNX2	FSM
TCONS_00378724	0.000181199	Inf	ZNF608	FSM
TCONS_00387801	0.000820193	Inf	ZNF608	Others
TCONS_00373196	0.0390385	-1.1483	GRAMD2B	NIC
TCONS_00372607	2.17372e-23	2.23962	LMNB1	FSM
TCONS_00380905	2.41608e-20	1.63221	LMNB1	FSM
TCONS_00392508	1.55054e-06	1.38482	LMNB1	NNC
TCONS_00381698	0.000743853	Inf	LMNB1	FSM
TCONS_00381222	2.85754e-21	1.34622	MARCHF3	FSM
TCONS_00389950	4.91595e-15	1.54653	MARCHF3	NIC
TCONS_00389888	0.0493654	Inf	C5orf63	NNC
TCONS_00371551	2.75783e-06	4.23623	PRRC1	FSM
TCONS_00383348	3.29113e-05	1.00537	PRRC1	FSM
TCONS_00389172	3.59495e-13	1.33481	LINC01184	NIC
TCONS_00381703	0.00107394	Inf	SLC12A2	NNC
TCONS_00388681	0.0495239	1.48221	SLC12A2	NIC
TCONS_00387121	2.0728e-19	#NAME?	SLC27A6	NNC
TCONS_00395679	0.00498872	Inf	HINT1	FSM
TCONS_00373198	0.00371963	1.71438	LYRM7	FSM
TCONS_00382059	0.00644307	Inf	P4HA2	NIC
TCONS_00375723	1.76542e-11	Inf	P4HA2	FSM
TCONS_00382937	1.46011e-08	Inf	P4HA2	NIC
TCONS_00382437	1.33409e-19	Inf	P4HA2	NIC
TCONS_00381228	0.00237234	Inf	P4HA2	NIC
TCONS_00391824	8.77063e-09	1.81487	P4HA2	NIC
TCONS_00383725	4.42473e-29	1.77715	P4HA2	NIC
TCONS_00383726	0.000663457	Inf	P4HA2	NIC
TCONS_00387329	1.04909e-11	Inf	P4HA2	NIC
TCONS_00381447	1.60618e-13	1.02179	SLC22A4	FSM
TCONS_00372610	4.83489e-22	1.19887	SLC22A5	FSM
TCONS_00387126	9.82022e-05	Inf	SLC22A5	NNC
TCONS_00387332	6.89054e-32	1.28814	KIF3A	FSM
TCONS_00381714	7.33721e-07	Inf	CCNI2	FSM
TCONS_00373287	3.54853e-07	1.19725	SEPTIN8	FSM
TCONS_00380962	1.30345e-09	2.24468	SEPTIN8	NIC
TCONS_00386776	8.01179e-18	1.53126	SEPTIN8	Others
TCONS_00385574	2.76124e-06	1.78575	SEPTIN8	Others
TCONS_00387335	2.84761e-10	Inf	SEPTIN8	NNC
TCONS_00395990	3.51813e-20	Inf	SEPTIN8	NNC
TCONS_00375479	8.8345e-10	2.38525	SHROOM1	NIC
TCONS_00393262	2.23188e-05	1.00478	UQCRQ	FSM
TCONS_00395371	6.45362e-17	-1.42076	LEAP2	NNC
TCONS_00378400	5.72884e-13	-1.10924	LEAP2	NNC
TCONS_00382942	0.00113058	1.65936	ZCCHC10	FSM
TCONS_00388192	7.0661e-32	1.22462	HSPA4	NNC
TCONS_00388320	8.21013e-36	1.19864	HSPA4	NIC
TCONS_00387514	5.81402e-11	Inf	FSTL4	NNC
TCONS_00392271	4.86396e-31	Inf	FSTL4	NIC
TCONS_00389783	6.63013e-07	1.36214	C5orf15	NNC
TCONS_00391046	3.87304e-09	Inf	VDAC1	NNC
TCONS_00383735	4.12461e-10	1.26238	VDAC1	NNC
TCONS_00376181	0.0181511	Inf	VDAC1	NIC
TCONS_00373631	0.0200007	1.14766	VDAC1	NIC
TCONS_00372297	6.7343e-09	1.10824	VDAC1	FSM
TCONS_00374559	7.678e-08	1.16353	AC104109.4	NNC
TCONS_00372304	1.83857e-54	1.35531	CDKN2AIPNL	FSM
TCONS_00394791	2.1171e-15	1.35127	CDKN2AIPNL	NNC
TCONS_00374033	2.46291e-20	1.19673	LINC01843	FSM
TCONS_00386525	0.00345969	Inf	JADE2	FSM
TCONS_00395571	1.48436e-05	Inf	JADE2	NIC
TCONS_00375981	0.0119195	Inf	JADE2	NIC
TCONS_00373000	1.06478e-34	1.00197	CAMLG	FSM
TCONS_00381451	3.94163e-06	1.73941	DDX46	Others
TCONS_00375083	2.02094e-13	1.70876	TXNDC15	NNC
TCONS_00381788	3.43772e-41	Inf	PITX1	FSM
TCONS_00383744	4.681e-28	Inf	PITX1	FSM
TCONS_00372821	1.28508e-10	1.12518	MACROH2A1	FSM
TCONS_00388552	9.90031e-05	Inf	MACROH2A1	NNC
TCONS_00394480	1.05599e-19	1.03971	MACROH2A1	NNC
TCONS_00374265	1.07253e-13	1.14757	MACROH2A1	FSM
TCONS_00373117	1.85458e-29	1.53422	MACROH2A1	NIC
TCONS_00389890	1.49565e-09	Inf	MACROH2A1	FSM
TCONS_00383746	1.26986e-20	Inf	MACROH2A1	FSM
TCONS_00383747	4.24031e-09	Inf	MACROH2A1	NIC
TCONS_00381790	6.08795e-06	Inf	MACROH2A1	FSM
TCONS_00372316	9.27519e-54	-7.06418	CXCL14	FSM
TCONS_00381236	4.89698e-18	#NAME?	CXCL14	NIC
TCONS_00380911	0.0037126	#NAME?	SLC25A48	FSM
TCONS_00372319	1.02093e-16	-1.43022	LECT2	FSM
TCONS_00377679	2.03968e-30	-1.77538	LECT2	FSM
TCONS_00394952	7.75353e-26	-1.74614	LECT2	NNC
TCONS_00372321	1.59635e-07	-1.75143	LECT2	FSM
TCONS_00373202	2.08934e-19	#NAME?	TGFBI	NNC
TCONS_00373366	3.6046e-08	#NAME?	TGFBI	NNC
TCONS_00377927	0.000408371	-1.03327	-	Others
TCONS_00376215	5.24342e-09	-2.24574	TGFBI	NNC
TCONS_00372615	0.000985615	1.57934	TGFBI	FSM
TCONS_00383406	7.27966e-05	Inf	TGFBI	NIC
TCONS_00377931	3.29853e-08	#NAME?	TGFBI	NIC
TCONS_00373542	9.86977e-22	1.02134	SMAD5	FSM
TCONS_00376136	0.000398642	Inf	SMAD5	NNC
TCONS_00377932	0.0348842	Inf	SMAD5	FSM
TCONS_00382581	1.16725e-19	Inf	TRPC7-AS1	NNC
TCONS_00395959	4.11939e-13	1.30112	TRPC7-AS1	NNC
TCONS_00376137	0.000224351	-2.16168	NPY6R	FSM
TCONS_00376182	4.20784e-05	1.5607	BRD8	NIC
TCONS_00381957	1.13068e-05	Inf	BRD8	NNC
TCONS_00372825	0.000268882	1.28958	BRD8	NIC
TCONS_00372824	5.6524e-12	1.27969	BRD8	NIC
TCONS_00388198	1.04767e-21	Inf	KIF20A	NIC
TCONS_00380793	2.80257e-56	5.03382	KIF20A	FSM
TCONS_00381719	1.71945e-26	Inf	KIF20A	NIC
TCONS_00372827	3.1864e-19	1.10587	CDC23	FSM
TCONS_00382737	6.78924e-08	Inf	CDC23	NIC
TCONS_00372327	3.05221e-27	1.05131	CDC23	FSM
TCONS_00387701	2.50145e-14	Inf	CDC25C	NIC
TCONS_00386786	2.42742e-10	Inf	CDC25C	FSM
TCONS_00388555	1.65872e-07	Inf	CDC25C	NIC
TCONS_00383754	1.65177e-34	Inf	CDC25C	NIC
TCONS_00380851	3.28501e-29	Inf	CDC25C	FSM
TCONS_00372616	6.28777e-07	1.10072	FAM53C	FSM
TCONS_00381098	1.35728e-06	Inf	REEP2	FSM
TCONS_00371593	1.76674e-43	-2.76561	EGR1	FSM
TCONS_00388257	0.0333675	Inf	ETF1	NIC
TCONS_00376183	0.000607991	Inf	HSPA9	NIC
TCONS_00372618	3.53482e-15	1.26658	CTNNA1	FSM
TCONS_00386952	5.98278e-13	2.08074	CTNNA1	FSM
TCONS_00381100	5.9601e-06	3.74729	CTNNA1	NIC
TCONS_00388466	2.26119e-07	1.86227	CTNNA1	NIC
TCONS_00389436	1.23772e-05	Inf	CTNNA1	NNC
TCONS_00372343	7.44241e-14	1.03136	SIL1	FSM
TCONS_00386536	0.0110115	Inf	MATR3	NIC
TCONS_00388202	3.22694e-07	Inf	MATR3	NIC
TCONS_00383420	0.0244073	Inf	MATR3	NIC
TCONS_00394073	0.0485704	Inf	MATR3	NIC
TCONS_00378419	0.0252744	Inf	MATR3	NIC
TCONS_00375648	1.39578e-07	Inf	MATR3	FSM
TCONS_00395573	2.90559e-09	1.07257	MATR3	NNC
TCONS_00376561	0.00580539	Inf	MATR3	NIC
TCONS_00380712	7.70123e-07	-1.47756	MZB1	FSM
TCONS_00382064	0.00129209	-1.64901	MZB1	FSM
TCONS_00385050	6.86097e-10	1.2908	AC142391.1	NIC
TCONS_00374965	0.00018562	-1.20119	STING1	NIC
TCONS_00383421	6.32078e-14	1.31079	AC010378.1	FSM
TCONS_00386539	0.00137061	Inf	UBE2D2	FSM
TCONS_00378892	7.23236e-08	1.04142	UBE2D2	NIC
TCONS_00381722	6.20885e-17	1.05641	UBE2D2	NIC
TCONS_00387150	0.000311514	Inf	CXXC5	NIC
TCONS_00376143	0.000220961	1.63354	CXXC5	NIC
TCONS_00380798	0.00166041	Inf	CXXC5	NIC
TCONS_00394539	3.06589e-14	1.69544	CYSTM1	NNC
TCONS_00388825	9.81023e-20	1.184	CYSTM1	NNC
TCONS_00376145	0.000349996	Inf	ANKHD1-EIF4EBP3	NIC
TCONS_00375767	0.0015842	Inf	ANKHD1-EIF4EBP3	NIC
TCONS_00381243	0.000222038	1.42779	APBB3	NIC
TCONS_00377280	0.00331857	Inf	APBB3	FSM
TCONS_00377690	0.04525	Inf	APBB3	NNC
TCONS_00373291	0.0178341	Inf	APBB3	NIC
TCONS_00395262	0.00251976	Inf	APBB3	NIC
TCONS_00377281	0.0013375	Inf	APBB3	NIC
TCONS_00394329	3.40318e-05	Inf	APBB3	NIC
TCONS_00381245	0.00964682	Inf	APBB3	NIC
TCONS_00383427	5.81258e-06	1.39961	SLC35A4	NNC
TCONS_00372355	4.1821e-34	-1.65286	CD14	FSM
TCONS_00382067	4.05576e-26	-1.38263	CD14	FSM
TCONS_00376515	8.52031e-07	-1.78322	CD14	NNC
TCONS_00386087	1.36624e-08	1.26873	MIR3655	Others
TCONS_00371624	1.18833e-05	1.20288	IK	NIC
TCONS_00383976	8.74849e-10	1.44192	WDR55	Others
TCONS_00381465	0.000261931	Inf	WDR55	NIC
TCONS_00386090	0.00026666	Inf	WDR55	NNC
TCONS_00382949	2.74135e-05	1.77377	HARS1	FSM
TCONS_00373211	2.32993e-24	1.02056	HARS2	FSM
TCONS_00389155	1.38503e-05	Inf	HARS2	FSM
TCONS_00390580	0.00974483	1.1542	HARS2	NIC
TCONS_00395743	3.91272e-07	2.68934	HARS2	Others
TCONS_00385401	1.14159e-15	Inf	PCDHA1	NNC
TCONS_00393283	0.000282618	-2.05075	PCDHAC1	FSM
TCONS_00395027	0.000775415	-1.41507	PCDHAC2	FSM
TCONS_00388205	3.1573e-07	1.11512	PCDHGB1	FSM
TCONS_00383978	0.00246985	1.03096	PCDHGC5	FSM
TCONS_00389789	8.41425e-05	1.18031	HDAC3	NIC
TCONS_00382155	1.32922e-06	1.22716	HDAC3	NIC
TCONS_00383435	1.78136e-09	Inf	RELL2	FSM
TCONS_00380919	9.69965e-09	Inf	RELL2	FSM
TCONS_00382851	0.000238986	Inf	RELL2	NIC
TCONS_00382850	2.29132e-10	Inf	RELL2	NIC
TCONS_00392166	2.48788e-06	Inf	RELL2	NNC
TCONS_00382849	3.57885e-06	Inf	RELL2	NIC
TCONS_00391051	0.036901	Inf	FCHSD1	NIC
TCONS_00383767	9.92419e-06	1.62881	ARAP3	NIC
TCONS_00392167	1.07247e-05	1.06825	DELE1	NNC
TCONS_00373212	0.00518241	#NAME?	RNF14	FSM
TCONS_00372635	3.3894e-18	Inf	RNF14	FSM
TCONS_00382589	0.00157584	Inf	RNF14	NNC
TCONS_00375210	1.85341e-17	1.263	GNPDA1	FSM
TCONS_00383773	0.00105566	Inf	GNPDA1	FSM
TCONS_00383772	1.36126e-09	Inf	GNPDA1	NIC
TCONS_00373849	5.79089e-08	1.16936	GNPDA1	FSM
TCONS_00381250	0.00253301	Inf	GNPDA1	NIC
TCONS_00388389	2.38243e-07	Inf	GNPDA1	NIC
TCONS_00378754	4.95817e-10	1.27408	GNPDA1	NIC
TCONS_00390071	0.00126168	-1.44437	SPRY4	FSM
TCONS_00374667	1.97165e-13	-2.56868	NR3C1	FSM
TCONS_00372387	6.61163e-44	-4.13015	NR3C1	FSM
TCONS_00383786	1.98049e-06	Inf	PRELID2	NIC
TCONS_00382071	1.01274e-10	1.564	PRELID2	FSM
TCONS_00382956	1.00241e-10	1.58296	LARS1	FSM
TCONS_00373467	5.96007e-09	1.09666	LARS1	FSM
TCONS_00383788	1.80177e-35	1.43003	LARS1	NNC
TCONS_00391678	2.86344e-08	2.10443	LARS1	FSM
TCONS_00382957	3.95018e-11	Inf	LARS1	NIC
TCONS_00378980	0.000787939	1.12943	LARS1	Others
TCONS_00396023	8.92272e-15	1.54033	TCERG1	FSM
TCONS_00393292	0.00289624	-1.2863	STK32A	FSM
TCONS_00395326	2.39249e-07	-1.693	JAKMIP2-AS1	NNC
TCONS_00383794	4.3545e-17	Inf	SPINK1	NNC
TCONS_00380096	1.07473e-22	5.57718	SPINK1	FSM
TCONS_00388871	6.02362e-23	Inf	SPINK1	NNC
TCONS_00384053	7.76007e-26	4.63854	SPINK1	NNC
TCONS_00383036	2.67034e-21	Inf	SPINK1	NNC
TCONS_00384054	6.73995e-23	Inf	SPINK1	FSM
TCONS_00388263	9.90428e-09	Inf	C5orf46	FSM
TCONS_00387909	5.32872e-28	Inf	C5orf46	FSM
TCONS_00387967	1.30411e-06	Inf	-	Others
TCONS_00388482	1.95642e-08	Inf	-	Others
TCONS_00388483	1.33996e-08	Inf	-	Others
TCONS_00386958	0.000200097	Inf	FBXO38	NNC
TCONS_00383037	3.43712e-16	Inf	HTR4	FSM
TCONS_00377948	0.0122963	Inf	SH3TC2-DT	FSM
TCONS_00378902	5.22872e-06	-1.02484	ABLIM3	NIC
TCONS_00375919	0.0155644	Inf	ABLIM3	NIC
TCONS_00375699	0.00417785	-1.56512	ABLIM3	NIC
TCONS_00373376	3.86399e-09	#NAME?	ABLIM3	NIC
TCONS_00375155	0.000944973	-1.08676	ABLIM3	Others
TCONS_00374425	3.46909e-12	#NAME?	ABLIM3	NIC
TCONS_00378904	1.89898e-08	-1.55178	ABLIM3	NNC
TCONS_00375700	4.74694e-09	-1.38895	ABLIM3	NNC
TCONS_00389935	0.00027044	Inf	ABLIM3	NIC
TCONS_00376470	1.39589e-08	-1.20252	ABLIM3	Others
TCONS_00374533	0.000443833	-2.37267	ABLIM3	FSM
TCONS_00382378	1.23996e-10	1.50082	AFAP1L1	FSM
TCONS_00373765	3.03653e-13	1.42078	GRPEL2	FSM
TCONS_00387619	0.00319841	Inf	GRPEL2	FSM
TCONS_00386959	1.6238e-16	1.13016	GRPEL2	NNC
TCONS_00377953	0.000672671	Inf	PCYOX1L	FSM
TCONS_00381475	0.00887679	Inf	CARMN	FSM
TCONS_00386815	0.000526776	Inf	CSNK1A1	FSM
TCONS_00381493	1.92582e-14	1.55797	ARHGEF37	FSM
TCONS_00382228	6.44133e-09	1.28041	ARHGEF37	NNC
TCONS_00395683	0.045669	Inf	-	Others
TCONS_00373767	3.214e-39	1.80349	SLC26A2	FSM
TCONS_00373219	7.42385e-16	1.34222	HMGXB3	FSM
TCONS_00375376	2.48229e-14	1.22831	HMGXB3	NIC
TCONS_00384083	2.17004e-09	1.07873	HMGXB3	NIC
TCONS_00373859	3.19405e-10	1.37957	PDGFRB	FSM
TCONS_00373298	0.0126918	1.05945	PDGFRB	NNC
TCONS_00395816	1.2067e-14	1.12505	PDGFRB	NIC
TCONS_00381729	1.90324e-05	Inf	CDX1	FSM
TCONS_00385424	9.07964e-06	Inf	SLC6A7	NIC
TCONS_00393310	0.00222029	Inf	SLC6A7	NNC
TCONS_00393323	1.08879e-07	Inf	SLC6A7	NNC
TCONS_00386964	6.56222e-07	Inf	TCOF1	NIC
TCONS_00383458	1.54548e-06	Inf	TCOF1	FSM
TCONS_00383459	1.48873e-18	Inf	TCOF1	NIC
TCONS_00389626	4.24023e-09	1.2327	TCOF1	NIC
TCONS_00395771	0.0278613	1.09461	CD74	NIC
TCONS_00373645	0.0111478	Inf	CD74	FSM
TCONS_00380098	2.34617e-14	1.43899	RPS14	FSM
TCONS_00388778	0.025185	Inf	RPS14	NIC
TCONS_00383807	3.74728e-20	1.89246	RPS14	NIC
TCONS_00376611	1.496e-13	1.07718	RPS14	NIC
TCONS_00373468	4.34023e-07	Inf	RPS14	NIC
TCONS_00375850	1.3087e-09	Inf	NDST1	NNC
TCONS_00395265	7.98886e-05	Inf	RBM22	NNC
TCONS_00385611	1.38713e-15	1.56381	ZNF300	FSM
TCONS_00390656	5.55837e-10	Inf	ZNF300	Others
TCONS_00376093	0.000937875	-1.08541	GPX3	NIC
TCONS_00383809	3.60751e-06	1.7896	TNIP1	NIC
TCONS_00372854	2.73101e-05	2.79291	TNIP1	FSM
TCONS_00373139	0.00558696	1.46962	TNIP1	FSM
TCONS_00373864	0.0199131	Inf	TNIP1	FSM
TCONS_00379045	0.0172462	2.28904	TNIP1	NIC
TCONS_00391065	0.000428816	2.06527	TNIP1	FSM
TCONS_00393608	0.00128792	-1.05372	ANXA6	NIC
TCONS_00395817	2.89771e-05	Inf	ANXA6	Others
TCONS_00381617	0.00491662	-1.19149	CCDC69	FSM
TCONS_00372649	9.60349e-38	1.24824	GM2A	FSM
TCONS_00381142	4.15643e-05	Inf	SLC36A1	Others
TCONS_00373771	3.8734e-31	1.28979	SLC36A1	FSM
TCONS_00395641	4.00529e-10	Inf	SLC36A1	FSM
TCONS_00389177	3.33882e-10	Inf	SPARC	NNC
TCONS_00382965	0.000865431	Inf	SPARC	NNC
TCONS_00386854	7.68376e-16	1.48006	SPARC	NNC
TCONS_00387822	9.95814e-11	1.59134	SPARC	NNC
TCONS_00391844	4.79799e-10	Inf	SPARC	NIC
TCONS_00394531	5.0144e-19	1.21205	ATOX1	NNC
TCONS_00386855	1.81239e-05	#NAME?	ATOX1	NNC
TCONS_00374306	8.42398e-09	1.50051	ATOX1	FSM
TCONS_00372424	1.23429e-07	Inf	ATOX1	FSM
TCONS_00380345	7.37802e-30	1.79198	ATOX1	NIC
TCONS_00395159	2.43253e-08	Inf	ATOX1	NNC
TCONS_00372650	6.43379e-11	1.18927	G3BP1	NNC
TCONS_00385434	0.00444576	Inf	G3BP1	NIC
TCONS_00387625	1.96473e-06	1.17677	G3BP1	NNC
TCONS_00376221	1.09406e-06	Inf	G3BP1	NNC
TCONS_00387626	6.59355e-05	Inf	G3BP1	NIC
TCONS_00383472	1.42786e-12	Inf	G3BP1	NIC
TCONS_00387627	0.00011798	Inf	G3BP1	NIC
TCONS_00377958	1.31825e-22	#NAME?	LINC01470	Others
TCONS_00376280	2.32234e-18	1.25916	GALNT10	FSM
TCONS_00375990	5.67685e-18	1.51884	GALNT10	FSM
TCONS_00381941	0.0425513	Inf	GALNT10	NIC
TCONS_00373774	2.17849e-12	1.01315	GALNT10	NIC
TCONS_00382966	2.60097e-16	1.1857	SAP30L-AS1	NNC
TCONS_00390064	1.0336e-10	1.69929	SAP30L	NIC
TCONS_00383479	4.92823e-09	Inf	SAP30L	FSM
TCONS_00381622	0.0330402	Inf	HAND1	NNC
TCONS_00389042	1.25405e-09	1.27743	LARP1	FSM
TCONS_00387170	5.05577e-05	Inf	LARP1	NIC
TCONS_00376900	1.68671e-11	-5.57055	FAXDC2	NNC
TCONS_00374832	1.12655e-06	-1.84637	FAXDC2	NNC
TCONS_00373143	4.84281e-21	-2.63655	FAXDC2	NIC
TCONS_00372864	0.00613161	Inf	FAXDC2	NIC
TCONS_00373870	4.1405e-07	-1.04881	FAXDC2	NIC
TCONS_00375622	1.32355e-07	-1.57447	FAXDC2	NIC
TCONS_00372866	0.000765764	-1.62763	FAXDC2	FSM
TCONS_00373386	0.000267744	Inf	CNOT8	FSM
TCONS_00373385	0.00506804	1.0487	CNOT8	FSM
TCONS_00382612	0.021946	Inf	CNOT8	NIC
TCONS_00394335	9.20439e-07	Inf	GEMIN5	NNC
TCONS_00394081	6.89753e-17	Inf	MRPL22	FSM
TCONS_00388490	0.000716925	Inf	MRPL22	FSM
TCONS_00387970	3.50162e-05	Inf	AC008725.1	Others
TCONS_00387971	0.000763628	Inf	-	Others
TCONS_00372867	8.36125e-37	-3.74523	TIMD4	FSM
TCONS_00394336	1.41158e-10	#NAME?	TIMD4	FSM
TCONS_00375115	1.80065e-33	#NAME?	TIMD4	NNC
TCONS_00389796	1.60074e-12	1.82018	HAVCR1	NIC
TCONS_00385129	0.000133801	Inf	HAVCR1	NIC
TCONS_00390657	5.99908e-05	Inf	HAVCR1	NNC
TCONS_00373776	4.76548e-05	-1.00403	ITK	FSM
TCONS_00376750	8.54482e-14	#NAME?	CYFIP2	NNC
TCONS_00375438	0.000306666	-1.35713	CYFIP2	NIC
TCONS_00375282	1.97294e-06	-1.29162	CYFIP2	NNC
TCONS_00375439	0.00152454	#NAME?	CYFIP2	NNC
TCONS_00374620	6.51251e-09	-1.63961	CYFIP2	NNC
TCONS_00378473	5.13624e-12	#NAME?	CYFIP2	NIC
TCONS_00382241	8.64975e-07	-1.21324	CYFIP2	FSM
TCONS_00381504	0.00322845	Inf	NIPAL4	FSM
TCONS_00381280	0.000711951	1.22971	ADAM19	FSM
TCONS_00390013	0.000261657	Inf	C5orf52	NNC
TCONS_00382075	0.0145618	1.26329	CLINT1	NNC
TCONS_00383042	1.07249e-12	1.92711	RNF145	NIC
TCONS_00374716	2.26193e-24	-2.56081	ADRA1B	FSM
TCONS_00375991	2.4554e-20	-1.22059	ADRA1B	NNC
TCONS_00376151	9.43761e-29	-1.7263	ADRA1B	FSM
TCONS_00394496	0.00864417	Inf	TTC1	NIC
TCONS_00376387	2.98317e-34	1.6459	ZBED8	FSM
TCONS_00388567	1.22638e-09	Inf	SLU7	NIC
TCONS_00380932	5.90737e-57	4.26785	PTTG1	FSM
TCONS_00381741	2.01403e-40	Inf	PTTG1	FSM
TCONS_00395577	5.41415e-22	Inf	PTTG1	NIC
TCONS_00385781	6.36294e-33	Inf	PTTG1	FSM
TCONS_00388608	0.000403708	Inf	LINC02159	NNC
TCONS_00388570	7.08155e-16	Inf	LINC02159	FSM
TCONS_00378911	0.000383012	-2.11732	CCNG1	NNC
TCONS_00381809	2.03407e-18	1.53318	NUDCD2	NIC
TCONS_00380933	2.30534e-37	Inf	HMMR	FSM
TCONS_00383489	1.79356e-29	Inf	HMMR	FSM
TCONS_00395110	0.000227123	-1.98464	TENM2	NNC
TCONS_00377970	7.4471e-17	-2.03742	AC011365.1	Others
TCONS_00373391	1.12736e-42	2.32535	SPDL1	FSM
TCONS_00383498	5.63369e-06	Inf	SPDL1	NIC
TCONS_00372876	0.0069465	-1.05601	LCP2	FSM
TCONS_00395120	3.23953e-05	Inf	GABRP	NIC
TCONS_00386595	4.56745e-19	#NAME?	GABRP	FSM
TCONS_00383502	0.000890187	Inf	NPM1	NNC
TCONS_00383503	0.00105691	Inf	NPM1	NNC
TCONS_00371698	1.00382e-11	1.13603	NPM1	FSM
TCONS_00373565	4.00421e-53	1.62235	NPM1	FSM
TCONS_00374361	9.52591e-07	1.24677	NPM1	NIC
TCONS_00390066	4.95365e-33	1.1128	NPM1	NNC
TCONS_00391071	3.2507e-09	2.16546	SMIM23	Others
TCONS_00383851	5.38782e-11	1.86605	FBXW11	NNC
TCONS_00376074	0.00428838	Inf	FBXW11	NIC
TCONS_00375347	0.000215502	1.2946	FBXW11	FSM
TCONS_00383852	2.04605e-08	1.05278	FBXW11	NIC
TCONS_00381289	5.37391e-37	1.57142	SH3PXD2B	FSM
TCONS_00372442	2.14354e-33	-2.22139	DUSP1	FSM
TCONS_00389578	3.23343e-11	#NAME?	DUSP1	NNC
TCONS_00372440	3.4882e-18	-2.05213	DUSP1	NIC
TCONS_00372441	5.16967e-22	-1.94526	DUSP1	Others
TCONS_00372444	4.19794e-12	-2.67267	DUSP1	Others
TCONS_00372882	5.56744e-07	-1.73102	DUSP1	NNC
TCONS_00376430	3.57434e-06	-1.60032	DUSP1	NNC
TCONS_00374674	4.88018e-05	-4.10232	DUSP1	NIC
TCONS_00372443	6.56524e-17	-1.62663	DUSP1	NIC
TCONS_00372883	9.46316e-09	-2.19437	DUSP1	NIC
TCONS_00386974	2.53551e-05	-1.28168	ERGIC1	NIC
TCONS_00374622	2.00858e-11	#NAME?	ERGIC1	NNC
TCONS_00373028	1.10248e-14	#NAME?	ERGIC1	NNC
TCONS_00386975	9.39313e-14	1.08887	RPL26L1	FSM
TCONS_00386177	7.96873e-09	1.03643	RPL26L1	FSM
TCONS_00388067	2.03857e-05	Inf	NKX2-5	FSM
TCONS_00380869	1.36179e-53	4.41878	STC2	FSM
TCONS_00395609	2.81055e-19	Inf	STC2	FSM
TCONS_00373872	1.78033e-09	Inf	STC2	FSM
TCONS_00395691	0.0156311	Inf	STC2	NNC
TCONS_00388331	0.00237821	Inf	AC008663.1	NNC
TCONS_00375348	9.03956e-24	1.03158	BOD1	FSM
TCONS_00381812	1.53149e-14	1.99894	BOD1	NNC
TCONS_00392908	1.76615e-13	Inf	AC008674.1	Others
TCONS_00374675	1.50485e-09	-2.42144	LINC01485	NIC
TCONS_00375056	0.00182395	#NAME?	LINC01485	FSM
TCONS_00374836	0.00542066	-1.75104	LINC01485	Others
TCONS_00376389	3.34801e-07	-1.87522	LINC01485	Others
TCONS_00375959	1.29626e-10	-1.5013	LINC01485	NNC
TCONS_00372450	0.000799313	-1.41215	LINC01485	FSM
TCONS_00373568	2.89939e-09	#NAME?	SFXN1	NIC
TCONS_00375775	1.45023e-10	-1.82118	SFXN1	NIC
TCONS_00381749	2.55648e-10	Inf	SFXN1	FSM
TCONS_00387180	0.017306	Inf	CPLX2	FSM
TCONS_00381515	8.02874e-16	Inf	CPLX2	FSM
TCONS_00395061	4.5901e-17	Inf	CPLX2	FSM
TCONS_00387182	5.98502e-13	Inf	CPLX2	FSM
TCONS_00395082	6.2287e-07	Inf	CPLX2	NNC
TCONS_00395405	4.80449e-08	1.71569	AC138965.3	Others
TCONS_00372887	1.70118e-05	1.24319	THOC3	FSM
TCONS_00374385	1.50949e-06	1.3728	KIAA1191	FSM
TCONS_00381967	0.00928115	1.50719	NOP16	FSM
TCONS_00395848	5.03575e-11	1.52757	NOP16	NNC
TCONS_00382453	4.92247e-13	1.26332	CLTB	FSM
TCONS_00383516	9.04044e-07	Inf	FAF2	NIC
TCONS_00390119	2.81467e-05	Inf	FAF2	NNC
TCONS_00391121	2.66933e-14	1.15145	RNF44	FSM
TCONS_00376196	5.64065e-07	1.51914	RNF44	NIC
TCONS_00389491	1.25996e-16	1.09396	RNF44	NIC
TCONS_00394816	1.06147e-11	#NAME?	CDHR2	NNC
TCONS_00372671	3.09182e-28	-6.14319	CDHR2	FSM
TCONS_00373230	6.11259e-24	-4.29034	CDHR2	NIC
TCONS_00394817	2.18474e-22	#NAME?	CDHR2	FSM
TCONS_00376765	4.27896e-09	#NAME?	CDHR2	NNC
TCONS_00378498	5.59882e-33	-5.47522	CDHR2	NNC
TCONS_00383865	4.00348e-44	2.908	GPRIN1	FSM
TCONS_00392412	0.00220672	Inf	SNCB	FSM
TCONS_00381750	5.38542e-06	Inf	TSPAN17	Others
TCONS_00375444	8.30515e-10	1.1666	TSPAN17	Others
TCONS_00383519	3.54811e-06	Inf	TSPAN17	NIC
TCONS_00376410	3.69836e-20	1.2099	TSPAN17	FSM
TCONS_00383520	0.000117782	Inf	TSPAN17	NIC
TCONS_00396030	5.29196e-07	2.12302	TSPAN17	Others
TCONS_00387186	0.000650427	1.53651	TSPAN17	Others
TCONS_00386977	8.84027e-11	1.71608	UNC5A	FSM
TCONS_00372889	3.81478e-13	-1.44411	HK3	FSM
TCONS_00373152	1.30444e-05	-1.87773	HK3	NIC
TCONS_00378159	2.4165e-09	#NAME?	HK3	NNC
TCONS_00380124	0.000105462	#NAME?	HK3	NIC
TCONS_00388068	0.000110064	1.17196	UIMC1	NNC
TCONS_00393007	1.29433e-18	1.01948	UIMC1	NIC
TCONS_00382246	8.795e-11	Inf	ZNF346	FSM
TCONS_00392192	4.54273e-20	1.07296	ZNF346	NIC
TCONS_00383524	0.00111419	1.64158	FGFR4	NIC
TCONS_00374104	0.000324431	3.83071	FGFR4	NIC
TCONS_00395796	0.000795295	Inf	FGFR4	NIC
TCONS_00395579	0.00278973	Inf	FGFR4	NIC
TCONS_00383525	2.53898e-05	Inf	FGFR4	NIC
TCONS_00374916	0.00619464	Inf	FGFR4	NIC
TCONS_00375528	2.72638e-06	Inf	FGFR4	NIC
TCONS_00383529	2.01844e-09	Inf	FGFR4	NIC
TCONS_00383531	1.30033e-12	Inf	FGFR4	NNC
TCONS_00395432	8.75835e-06	Inf	FGFR4	NNC
TCONS_00374105	1.61309e-10	1.72983	FGFR4	NIC
TCONS_00375096	2.66184e-05	Inf	FGFR4	NIC
TCONS_00383532	0.00814836	Inf	FGFR4	NIC
TCONS_00394982	0.00311334	Inf	FGFR4	NNC
TCONS_00382625	0.000258052	Inf	NSD1	FSM
TCONS_00393785	7.20639e-13	Inf	NSD1	NIC
TCONS_00395311	0.000324337	2.47267	MXD3	NIC
TCONS_00384070	1.79854e-07	1.73016	MXD3	NIC
TCONS_00377721	6.30527e-12	Inf	MXD3	Others
TCONS_00372460	1.09224e-16	1.07742	MXD3	NIC
TCONS_00392337	0.000476126	Inf	MXD3	NIC
TCONS_00371729	0.0017814	1.43	PRELID1	NIC
TCONS_00383868	9.74977e-09	Inf	MXD3	FSM
TCONS_00385176	7.80107e-33	Inf	MXD3	NIC
TCONS_00385958	1.17336e-08	Inf	MXD3	NNC
TCONS_00375962	0.00342018	4.86965	LMAN2	NIC
TCONS_00388939	1.9882e-05	1.50847	LMAN2	NIC
TCONS_00372678	1.13747e-10	-1.66233	RGS14	NIC
TCONS_00389205	0.00418684	Inf	RGS14	NIC
TCONS_00394983	6.61999e-06	1.89846	RGS14	Others
TCONS_00378508	3.77867e-06	Inf	RGS14	NIC
TCONS_00371732	2.22052e-28	1.82324	RGS14	FSM
TCONS_00378510	1.48877e-05	-1.33007	SLC34A1	NNC
TCONS_00372481	0.00278044	#NAME?	F12	NIC
TCONS_00372895	9.83591e-07	-3.60948	F12	NNC
TCONS_00373658	1.25809e-07	-1.54547	F12	NNC
TCONS_00377726	0.0217761	Inf	F12	NNC
TCONS_00376617	1.3935e-06	-1.84281	F12	NNC
TCONS_00380554	0.0293323	#NAME?	F12	NNC
TCONS_00378788	0.00370094	Inf	F12	NNC
TCONS_00373484	2.52442e-05	-3.14242	F12	NIC
TCONS_00376911	0.017306	Inf	F12	NNC
TCONS_00378791	0.0485704	Inf	F12	NNC
TCONS_00372487	9.34963e-08	-1.3544	F12	NIC
TCONS_00372486	0.00145485	-2.0114	F12	FSM
TCONS_00375627	2.73293e-05	-1.83382	F12	NNC
TCONS_00378797	0.00354041	2.90406	F12	NIC
TCONS_00373657	0.00163856	-2.23269	F12	NIC
TCONS_00373305	1.05476e-05	-1.59783	F12	NNC
TCONS_00381751	7.82895e-19	2.80617	GRK6	FSM
TCONS_00383539	6.13671e-27	1.12111	GRK6	FSM
TCONS_00381753	5.62646e-22	1.98958	PRR7	FSM
TCONS_00372897	1.27185e-32	2.11694	DBN1	FSM
TCONS_00386885	0.00116502	Inf	DBN1	NIC
TCONS_00381635	1.00657e-16	Inf	DBN1	FSM
TCONS_00389905	4.97153e-12	1.63815	DBN1	NIC
TCONS_00390491	0.000732197	Inf	DBN1	FSM
TCONS_00383870	4.02404e-05	1.93557	DBN1	NIC
TCONS_00387035	1.7515e-13	Inf	DBN1	NIC
TCONS_00381305	3.5909e-08	Inf	PDLIM7	NIC
TCONS_00381295	1.86902e-08	2.54451	PDLIM7	NNC
TCONS_00381293	8.37413e-05	Inf	PDLIM7	NNC
TCONS_00381647	0.0298803	Inf	PDLIM7	NIC
TCONS_00374330	0.00348477	Inf	PDLIM7	FSM
TCONS_00381648	0.00127955	Inf	PDLIM7	NIC
TCONS_00381814	1.02206e-09	Inf	PDLIM7	NNC
TCONS_00389906	2.0788e-07	Inf	PDLIM7	FSM
TCONS_00381306	0.00785189	Inf	PDLIM7	NNC
TCONS_00381653	0.000275763	Inf	PDLIM7	NNC
TCONS_00374388	1.09636e-36	1.68692	PDLIM7	FSM
TCONS_00381655	2.69487e-06	Inf	PDLIM7	NIC
TCONS_00381656	0.0226927	Inf	PDLIM7	NIC
TCONS_00381657	2.74003e-10	1.38035	PDLIM7	FSM
TCONS_00381310	0.00553704	Inf	PDLIM7	NIC
TCONS_00390495	0.00296669	Inf	PDLIM7	NNC
TCONS_00381314	6.37153e-17	2.01759	PDLIM7	FSM
TCONS_00373876	1.96974e-07	1.9179	DDX41	NIC
TCONS_00377302	9.22618e-11	2.32757	DDX41	NIC
TCONS_00385179	0.0132677	Inf	DDX41	NIC
TCONS_00377731	0.0104531	Inf	DDX41	NIC
TCONS_00382785	6.62902e-11	Inf	DDX41	FSM
TCONS_00392767	0.00610622	Inf	DDX41	NIC
TCONS_00391123	1.64066e-05	Inf	DDX41	FSM
TCONS_00394346	3.94272e-07	1.39432	DDX41	FSM
TCONS_00372899	2.81883e-34	1.09	DDX41	FSM
TCONS_00376915	1.3563e-07	Inf	DDX41	NIC
TCONS_00372490	1.2969e-07	1.33194	FAM193B	FSM
TCONS_00383873	2.00569e-09	1.3477	FAM193B	FSM
TCONS_00377307	0.00905362	1.99222	FAM193B	NIC
TCONS_00378805	6.95996e-06	1.41489	FAM193B	NNC
TCONS_00382982	2.18616e-06	1.08476	FAM193B	NIC
TCONS_00395648	1.90528e-31	1.05297	TMED9	NNC
TCONS_00393341	0.0176343	1.22067	TMED9	Others
TCONS_00371734	0.000310462	1.05024	TMED9	FSM
TCONS_00389710	1.28776e-08	Inf	B4GALT7	NNC
TCONS_00395382	1.74831e-08	Inf	B4GALT7	NIC
TCONS_00389632	2.61283e-20	1.05194	B4GALT7	NNC
TCONS_00393904	2.9589e-11	1.20951	B4GALT7	NNC
TCONS_00395516	0.00749183	Inf	B4GALT7	Others
TCONS_00376391	0.0161165	Inf	AC139795.1	FSM
TCONS_00388574	5.29276e-05	Inf	FAM153A	Others
TCONS_00393787	1.36573e-10	1.19557	AC106795.1	NNC
TCONS_00395384	1.26406e-07	-2.04998	AC106795.1	NNC
TCONS_00388502	0.0115892	Inf	FAM153CP	Others
TCONS_00381755	6.36064e-13	Inf	N4BP3	NNC
TCONS_00380814	6.03245e-32	2.65584	N4BP3	FSM
TCONS_00373041	2.04545e-11	1.05215	RMND5B	FSM
TCONS_00387643	0.000217237	1.44633	RMND5B	FSM
TCONS_00389007	4.04078e-12	1.35644	RMND5B	Others
TCONS_00389159	1.50927e-09	1.38238	RMND5B	NIC
TCONS_00383543	0.00105566	Inf	RMND5B	NIC
TCONS_00389454	8.54311e-07	Inf	RMND5B	NIC
TCONS_00372494	5.59217e-51	1.12493	NHP2	FSM
TCONS_00376392	3.54631e-14	1.25697	NHP2	FSM
TCONS_00382463	1.13638e-21	1.09073	NHP2	FSM
TCONS_00387038	1.06037e-36	1.20976	NHP2	FSM
TCONS_00375294	3.30492e-23	1.15559	HNRNPAB	FSM
TCONS_00376154	9.3211e-08	1.44901	HNRNPAB	FSM
TCONS_00383546	0.000870621	1.64809	HNRNPAB	NIC
TCONS_00374840	0.00275932	-2.08554	PHYKPL	FSM
TCONS_00375556	0.0012749	-2.04956	PHYKPL	NNC
TCONS_00376155	1.40069e-15	#NAME?	COL23A1	Others
TCONS_00394771	1.9785e-07	#NAME?	COL23A1	Others
TCONS_00395581	2.5433e-06	#NAME?	COL23A1	Others
TCONS_00394597	1.47374e-16	#NAME?	COL23A1	Others
TCONS_00380877	6.09218e-18	1.09435	ZNF354A	FSM
TCONS_00378919	9.0911e-05	1.09559	ZNF354B	NIC
TCONS_00382399	0.0114233	Inf	ZNF354B	NNC
TCONS_00382882	9.3627e-08	Inf	ZNF354B	NNC
TCONS_00375726	0.000505052	-1.21916	ADAMTS2	FSM
TCONS_00373877	1.16304e-08	Inf	ADAMTS2	FSM
TCONS_00387733	3.79586e-09	-1.51465	ADAMTS2	FSM
TCONS_00375491	5.37217e-34	-2.53123	ADAMTS2	FSM
TCONS_00375727	1.46667e-34	-2.22569	ADAMTS2	FSM
TCONS_00375295	5.61647e-12	1.11371	RUFY1	FSM
TCONS_00382883	1.23618e-08	1.26956	RUFY1	NIC
TCONS_00373782	4.90024e-08	1.1702	RUFY1	FSM
TCONS_00389865	9.01085e-08	2.00311	RUFY1	NIC
TCONS_00374842	4.96143e-18	1.28857	HNRNPH1	FSM
TCONS_00383886	8.96774e-13	2.35069	HNRNPH1	NIC
TCONS_00373659	2.00905e-10	1.39642	HNRNPH1	NIC
TCONS_00383888	0.00942005	Inf	HNRNPH1	NIC
TCONS_00386897	1.69695e-16	Inf	HNRNPH1	NNC
TCONS_00388975	1.27185e-12	Inf	CANX	FSM
TCONS_00381879	3.45931e-06	Inf	CANX	NIC
TCONS_00372688	1.34078e-17	1.0273	CANX	FSM
TCONS_00388593	1.35034e-14	1.02871	CANX	NIC
TCONS_00376393	0.000970868	1.16659	MGAT4B	NNC
TCONS_00383898	7.03261e-07	Inf	MGAT4B	NIC
TCONS_00383996	1.04273e-16	1.36279	SQSTM1	NNC
TCONS_00381159	2.73144e-22	Inf	SQSTM1	NNC
TCONS_00381757	1.21911e-11	Inf	SQSTM1	NIC
TCONS_00395331	2.06189e-26	1.2392	SQSTM1	NNC
TCONS_00390019	7.79076e-06	Inf	SQSTM1	NIC
TCONS_00374805	7.41652e-07	1.27953	SQSTM1	NNC
TCONS_00395332	8.5257e-11	2.18313	SQSTM1	NNC
TCONS_00395750	1.44984e-11	1.26793	SQSTM1	NNC
TCONS_00374441	0.00187767	1.02591	SQSTM1	Others
TCONS_00390381	5.60341e-05	1.04689	SQSTM1	NIC
TCONS_00374804	9.27741e-14	1.39394	SQSTM1	NIC
TCONS_00371748	0.000256315	1.06159	SQSTM1	NNC
TCONS_00371749	0.000115112	Inf	SQSTM1	NIC
TCONS_00372694	9.94499e-05	Inf	SQSTM1	NNC
TCONS_00374803	9.19136e-09	1.1064	SQSTM1	NNC
TCONS_00374806	4.2861e-06	1.84646	SQSTM1	NNC
TCONS_00383019	1.0497e-05	3.161	SQSTM1	NNC
TCONS_00383997	1.99305e-09	Inf	SQSTM1	NNC
TCONS_00371750	2.93606e-06	1.03904	SQSTM1	FSM
TCONS_00376771	0.0388256	Inf	SQSTM1	NNC
TCONS_00378515	0.00348023	Inf	SQSTM1	NNC
TCONS_00395650	2.5737e-10	Inf	SQSTM1	NNC
TCONS_00386899	7.29692e-05	Inf	TBC1D9B	NIC
TCONS_00376918	8.61649e-08	1.47883	TBC1D9B	Others
TCONS_00392017	2.92139e-10	2.37068	TBC1D9B	NNC
TCONS_00383906	8.82569e-10	1.0504	TBC1D9B	NNC
TCONS_00383907	6.32901e-06	2.27505	RNF130	NNC
TCONS_00383909	2.91858e-06	Inf	MAPK9	FSM
TCONS_00381758	3.8822e-09	Inf	-	Others
TCONS_00382401	3.3323e-05	Inf	CNOT6	NIC
TCONS_00382140	1.29839e-27	1.21652	CNOT6	FSM
TCONS_00381918	0.000397489	1.16909	MGAT1	NNC
TCONS_00380878	8.51048e-09	3.4569	MGAT1	FSM
TCONS_00387539	1.14415e-07	1.29506	MGAT1	NIC
TCONS_00387646	0.000144073	Inf	LINC00847	FSM
TCONS_00372914	1.71774e-05	1.16625	ZFP62	FSM
TCONS_00395296	0.0019023	Inf	ZFP62	NNC
TCONS_00381818	1.8392e-06	1.77286	ZFP62	NIC
TCONS_00376920	1.57084e-14	1.65522	ZFP62	FSM
TCONS_00388789	8.12349e-10	2.80852	ZFP62	NNC
TCONS_00393342	2.42321e-13	Inf	BTNL8	FSM
TCONS_00395387	4.34627e-08	Inf	BTNL3	Others
TCONS_00382026	2.00563e-12	Inf	BTNL8	FSM
TCONS_00382028	1.1939e-05	Inf	BTNL8	NIC
TCONS_00393346	0.000422899	Inf	BTNL3	Others
TCONS_00395968	2.95141e-05	Inf	BTNL8	NIC
TCONS_00382031	4.36088e-06	Inf	BTNL3	Others
TCONS_00382030	5.26377e-06	Inf	BTNL3	FSM
TCONS_00384601	0.00230155	1.65971	BTNL9	Others
TCONS_00382092	5.67044e-12	Inf	TRIM7	FSM
TCONS_00393863	1.69604e-17	Inf	TRIM7	FSM
TCONS_00373234	7.40175e-12	2.78278	TRIM41	FSM
TCONS_00376357	0.000217434	#NAME?	TRIM41	FSM
TCONS_00376578	2.54117e-11	1.79019	TRIM41	NIC
TCONS_00395611	0.000245665	4.5027	RACK1	NIC
TCONS_00381819	0.0310678	Inf	SNORD96A	NIC
TCONS_00390660	0.00541365	Inf	SNORD96A	NIC
TCONS_00388069	4.28106e-10	1.07637	SNORD95	NIC
TCONS_00372516	1.85542e-09	1.39688	RACK1	FSM
TCONS_00395409	0.000319538	Inf	TRIM52	NNC
TCONS_00387191	5.72386e-08	Inf	RNU6-705P	Others
TCONS_00398254	0.0262702	Inf	DUSP22	FSM
TCONS_00397409	1.66344e-07	1.13848	DUSP22	FSM
TCONS_00415590	0.0014117	1.04944	EXOC2	NNC
TCONS_00413914	4.80271e-09	1.31922	EXOC2	NNC
TCONS_00413745	0.0370196	1.47545	EXOC2	NNC
TCONS_00398961	6.70832e-08	2.19205	EXOC2	NIC
TCONS_00409602	1.06555e-20	2.23384	FOXF2	FSM
TCONS_00397749	2.103e-16	1.08533	GMDS	FSM
TCONS_00421453	5.64931e-23	1.10214	GMDS	NNC
TCONS_00396791	3.81755e-15	-3.82851	GMDS	NNC
TCONS_00410107	0.0105299	Inf	GMDS	NIC
TCONS_00407784	1.63866e-10	1.06436	GMDS	NNC
TCONS_00408461	8.7422e-18	1.43619	GMDS	NNC
TCONS_00408877	1.94474e-09	1.01938	GMDS	NIC
TCONS_00400767	1.13322e-14	1.19053	WRNIP1	FSM
TCONS_00407795	2.50329e-09	2.59323	SERPINB1	NIC
TCONS_00397750	1.97047e-30	1.10064	SERPINB1	FSM
TCONS_00407794	6.83128e-12	1.39539	SERPINB1	NNC
TCONS_00421328	1.67961e-08	2.7188	SERPINB1	NIC
TCONS_00398742	4.05508e-15	1.22753	SERPINB6	FSM
TCONS_00403916	0.000352319	2.10798	SERPINB6	NNC
TCONS_00407798	0.000949902	Inf	SERPINB6	NIC
TCONS_00407496	1.49967e-09	1.43381	SERPINB6	FSM
TCONS_00409041	8.1658e-18	1.2513	LINC01011	FSM
TCONS_00398852	1.10542e-05	1.35369	RIPK1	NIC
TCONS_00420002	0.030143	Inf	BPHL	NNC
TCONS_00396799	4.73997e-29	1.40632	TUBB2A	FSM
TCONS_00399636	2.04306e-16	1.92873	TUBB2A	FSM
TCONS_00412870	5.70741e-05	Inf	LINC02525	FSM
TCONS_00412871	2.04924e-10	Inf	LINC02525	FSM
TCONS_00407225	1.26358e-05	Inf	TUBB2B	FSM
TCONS_00412873	8.809e-08	1.13559	TUBB2B	FSM
TCONS_00415750	3.13478e-14	1.04706	PSMG4	FSM
TCONS_00410134	9.62466e-08	1.00531	SLC22A23	FSM
TCONS_00410136	4.60298e-26	1.14959	SLC22A23	FSM
TCONS_00398112	5.20534e-17	-1.23037	PXDC1	FSM
TCONS_00401814	5.17834e-16	-1.87757	PXDC1	NNC
TCONS_00398744	1.30145e-06	-1.43219	PXDC1	NNC
TCONS_00400372	1.40311e-05	1.01243	PRPF4B	Others
TCONS_00413789	0.000348081	1.23454	PRPF4B	NIC
TCONS_00419810	6.89208e-08	-2.14843	ECI2	NNC
TCONS_00419955	0.00203886	Inf	ECI2	NIC
TCONS_00410138	1.6527e-16	1.83261	RPP40	NNC
TCONS_00397755	0.00622511	Inf	RPP40	FSM
TCONS_00411906	3.07165e-23	1.52593	RPP40	FSM
TCONS_00415048	2.30277e-05	1.68987	RPP40	NIC
TCONS_00409161	1.02174e-07	Inf	RPP40	NIC
TCONS_00409618	4.76532e-20	1.33353	LYRM4-AS1	FSM
TCONS_00398349	4.51952e-44	1.1788	LYRM4	FSM
TCONS_00416507	3.80725e-27	1.03783	LYRM4	FSM
TCONS_00398439	2.67039e-10	1.52613	FARS2	FSM
TCONS_00409619	5.7495e-13	2.29059	FARS2	NIC
TCONS_00420300	3.56061e-29	-4.48798	AL021328.1	FSM
TCONS_00398350	9.78582e-15	1.62817	F13A1	FSM
TCONS_00414831	7.89977e-08	Inf	F13A1	FSM
TCONS_00406168	6.20797e-31	-2.59581	-	Others
TCONS_00410145	1.27904e-06	Inf	SSR1	NIC
TCONS_00401815	6.04833e-10	1.51726	SSR1	FSM
TCONS_00407675	0.000115211	Inf	RIOK1	NNC
TCONS_00415942	0.00442122	Inf	RIOK1	NNC
TCONS_00413790	2.22673e-05	Inf	RIOK1	NIC
TCONS_00417060	0.0046466	Inf	DSP	NNC
TCONS_00401112	3.48918e-11	Inf	BLOC1S5-TXNDC5	NIC
TCONS_00410153	6.40815e-13	Inf	BLOC1S5	FSM
TCONS_00412875	1.06471e-07	Inf	EEF1E1	FSM
TCONS_00398966	1.59226e-39	1.26252	EEF1E1	FSM
TCONS_00398541	6.91767e-12	1.38016	SLC35B3	NNC
TCONS_00416976	0.00163482	Inf	OFCC1	Others
TCONS_00412529	0.016526	Inf	TFAP2A	FSM
TCONS_00415306	0.00275596	Inf	TFAP2A	NNC
TCONS_00413918	4.82489e-05	Inf	TFAP2A	Others
TCONS_00412732	0.00657148	Inf	TFAP2A	NIC
TCONS_00407802	9.24488e-06	Inf	TFAP2A	NIC
TCONS_00412530	4.42287e-10	Inf	TFAP2A	FSM
TCONS_00411563	7.17554e-10	Inf	TFAP2A	Others
TCONS_00414013	0.0066178	Inf	GCNT2	Others
TCONS_00417359	0.000335582	1.13126	GCNT2	FSM
TCONS_00397419	8.72702e-39	1.07498	PAK1IP1	FSM
TCONS_00415341	1.04141e-07	1.20748	PAK1IP1	Others
TCONS_00408025	8.48138e-20	1.21676	PAK1IP1	NNC
TCONS_00401856	1.57341e-18	1.17797	TMEM14C	FSM
TCONS_00421564	4.98904e-09	Inf	TMEM14C	NNC
TCONS_00415190	1.74885e-18	3.04318	AL024498.1	FSM
TCONS_00412382	5.2788e-28	1.3564	TMEM14B	FSM
TCONS_00421095	1.56863e-09	Inf	TMEM14B	FSM
TCONS_00421191	5.95066e-09	1.3245	AL024498.2	NNC
TCONS_00401611	1.94286e-11	1.13234	TMEM14B	FSM
TCONS_00414535	0.00582227	Inf	AL024498.2	NNC
TCONS_00420827	0.00569456	Inf	AL024498.2	NIC
TCONS_00397760	2.41499e-09	1.05312	ELOVL2	FSM
TCONS_00413747	0.00826079	2.0642	ELOVL2	NIC
TCONS_00420691	0.00339781	Inf	ELOVL2-AS1	FSM
TCONS_00401736	1.74874e-26	-1.7187	ERVFRD-1	FSM
TCONS_00398352	1.69004e-10	1.11427	NEDD9	FSM
TCONS_00420800	0.00438565	Inf	NEDD9	NNC
TCONS_00420801	1.08844e-12	1.7755	-	Others
TCONS_00396827	3.93597e-31	-2.75288	AMD1P4	Others
TCONS_00398355	6.12294e-25	#NAME?	AMD1P4	Others
TCONS_00401614	0.0458623	1.45445	RPL15P3	Others
TCONS_00419244	0.0342999	Inf	PHACTR1	NIC
TCONS_00412878	3.84031e-17	2.03685	TBC1D7	NIC
TCONS_00412879	1.39319e-05	Inf	TBC1D7	NNC
TCONS_00407809	2.53555e-09	2.27825	TBC1D7	NIC
TCONS_00415538	6.6319e-16	Inf	TBC1D7	NIC
TCONS_00398748	1.64919e-18	Inf	TBC1D7	FSM
TCONS_00402246	2.11618e-09	1.13152	TBC1D7	FSM
TCONS_00399367	3.45966e-22	1.01331	TBC1D7	FSM
TCONS_00407808	1.18271e-20	2.49022	TBC1D7	NIC
TCONS_00400854	1.07556e-15	Inf	SIRT5	FSM
TCONS_00398645	4.5117e-09	-1.31094	SIRT5	NIC
TCONS_00406170	1.09729e-08	-1.1189	SIRT5	NIC
TCONS_00420286	0.000123037	#NAME?	SIRT5	NNC
TCONS_00421503	1.91164e-05	#NAME?	SIRT5	NNC
TCONS_00400443	2.96674e-30	1.4672	NOL7	FSM
TCONS_00417520	6.48289e-09	1.27065	RANBP9	NNC
TCONS_00410158	1.46792e-06	1.0105	RANBP9	FSM
TCONS_00400699	0.00112601	Inf	RANBP9	NNC
TCONS_00396835	8.80619e-26	1.02416	MCUR1	FSM
TCONS_00412386	2.2957e-06	1.79828	JARID2	NIC
TCONS_00410162	9.1004e-23	1.76004	DTNBP1	NIC
TCONS_00410163	1.37671e-15	Inf	DTNBP1	FSM
TCONS_00410164	3.6509e-05	Inf	DTNBP1	NNC
TCONS_00400485	7.75711e-25	1.14136	DTNBP1	FSM
TCONS_00408051	1.28402e-18	Inf	DTNBP1	NIC
TCONS_00412816	1.01223e-06	Inf	DTNBP1	Others
TCONS_00412817	5.46834e-07	Inf	DTNBP1	Others
TCONS_00410689	9.6412e-06	1.15167	DTNBP1	NIC
TCONS_00412637	7.7077e-28	3.08941	RBM24	FSM
TCONS_00412639	1.58104e-13	Inf	RBM24	FSM
TCONS_00397421	1.73756e-39	2.66252	CAP2	FSM
TCONS_00413060	7.0321e-15	Inf	CAP2	FSM
TCONS_00417968	1.9579e-13	Inf	CAP2	NIC
TCONS_00410755	1.86201e-05	Inf	CAP2	FSM
TCONS_00407385	3.56998e-11	Inf	CAP2	FSM
TCONS_00421294	4.10794e-13	Inf	CAP2	NIC
TCONS_00412643	1.42463e-23	Inf	CAP2	NNC
TCONS_00412642	1.70291e-20	Inf	CAP2	NIC
TCONS_00417750	5.67573e-14	Inf	CAP2	NNC
TCONS_00403445	0.00863368	#NAME?	TPMT	NIC
TCONS_00409644	2.38596e-07	Inf	KDM1B	NIC
TCONS_00415577	0.00488206	Inf	KDM1B	NIC
TCONS_00408085	2.04501e-05	Inf	KDM1B	FSM
TCONS_00397768	1.60144e-06	1.39788	DEK	FSM
TCONS_00408052	1.22948e-26	Inf	DEK	FSM
TCONS_00405004	1.12268e-28	Inf	DEK	FSM
TCONS_00401586	6.15469e-12	1.0988	MBOAT1	FSM
TCONS_00412393	6.43227e-30	Inf	E2F3	FSM
TCONS_00408350	1.09832e-13	1.60966	E2F3	NIC
TCONS_00401555	6.44771e-12	1.65455	CDKAL1	NIC
TCONS_00400856	4.02571e-09	1.40838	CDKAL1	FSM
TCONS_00409654	5.26708e-05	1.05962	CDKAL1	NIC
TCONS_00413573	7.31622e-08	1.33708	CDKAL1	FSM
TCONS_00416979	0.000176328	2.03356	CDKAL1	FSM
TCONS_00421003	0.00370094	Inf	-	Others
TCONS_00417864	7.62552e-07	Inf	-	Others
TCONS_00417865	1.56197e-18	Inf	-	Others
TCONS_00400035	0.0234717	-1.10766	AL139231.1	Others
TCONS_00421205	8.48124e-07	2.20759	DCDC2	FSM
TCONS_00417867	3.02598e-11	2.21447	DCDC2	NNC
TCONS_00420448	6.63756e-08	Inf	DCDC2	NNC
TCONS_00421537	0.00952297	Inf	DCDC2	NNC
TCONS_00420913	3.56517e-13	1.11525	DCDC2	NNC
TCONS_00409677	1.64706e-05	Inf	MRS2	NNC
TCONS_00417765	2.03143e-05	Inf	MRS2	NNC
TCONS_00413798	5.74026e-11	Inf	MRS2	NNC
TCONS_00420072	1.27185e-12	-3.04074	ALDH5A1	FSM
TCONS_00418875	0.0327316	Inf	KIAA0319	NNC
TCONS_00415739	2.93692e-05	2.28622	TDP2	NNC
TCONS_00397975	4.0444e-47	2.34124	GMNN	FSM
TCONS_00398262	1.79886e-46	2.05859	GMNN	FSM
TCONS_00408236	1.56874e-09	Inf	GMNN	NNC
TCONS_00420829	7.07076e-19	Inf	GMNN	FSM
TCONS_00420725	1.26505e-27	3.7038	GMNN	NIC
TCONS_00417766	1.70166e-08	Inf	GMNN	NNC
TCONS_00417767	2.47211e-14	Inf	GMNN	NNC
TCONS_00420853	2.44069e-10	Inf	ARMH2	FSM
TCONS_00420674	0.000127881	-1.34069	CMAHP	FSM
TCONS_00412233	6.02472e-05	1.08935	CMAHP	NNC
TCONS_00407506	0.00128672	Inf	CMAHP	NNC
TCONS_00401217	1.15628e-09	-2.08627	SCGN	FSM
TCONS_00398443	7.1122e-21	3.15554	SCGN	NNC
TCONS_00421098	1.26448e-10	Inf	SCGN	NNC
TCONS_00420125	0.0137126	Inf	SLC17A4	Others
TCONS_00398553	7.75567e-05	-1.6502	SLC17A1	FSM
TCONS_00400135	8.86886e-12	-2.23841	SLC17A1	NIC
TCONS_00419907	2.18356e-07	-1.96801	SLC17A1	NIC
TCONS_00402476	3.17259e-09	-2.08724	SLC17A1	NIC
TCONS_00397772	1.33722e-06	-1.17375	SLC17A1	FSM
TCONS_00411146	0.000613521	#NAME?	SLC17A3	Others
TCONS_00396865	1.92268e-06	-1.34452	SLC17A1	NIC
TCONS_00398127	4.811e-08	#NAME?	SLC17A3	NIC
TCONS_00411151	0.0378237	Inf	SLC17A3	NIC
TCONS_00399736	4.62143e-18	#NAME?	SLC17A3	NNC
TCONS_00402478	1.28862e-08	#NAME?	SLC17A3	NNC
TCONS_00399737	4.97599e-16	-2.53554	SLC17A3	FSM
TCONS_00397775	2.17036e-06	Inf	SLC17A3	FSM
TCONS_00411153	0.000586263	Inf	SLC17A3	NIC
TCONS_00399738	0.0235417	Inf	SLC17A3	NIC
TCONS_00411156	0.000616916	-1.54315	SLC17A3	NIC
TCONS_00420223	1.58988e-26	-1.96547	SLC17A2	NNC
TCONS_00398759	7.52583e-26	-1.90436	SLC17A2	NNC
TCONS_00401116	1.93447e-13	-1.58888	SLC17A2	NNC
TCONS_00400136	4.31473e-08	#NAME?	SLC17A2	NNC
TCONS_00398555	6.9314e-09	-2.30672	SLC17A2	NIC
TCONS_00398359	0.00119715	-1.09193	SLC17A2	FSM
TCONS_00399638	1.19425e-05	-1.71427	SLC17A2	NNC
TCONS_00397778	0.000329686	#NAME?	SLC17A2	NNC
TCONS_00400573	2.22544e-10	-1.78304	SLC17A2	NNC
TCONS_00421458	0.00384116	#NAME?	SLC17A2	NNC
TCONS_00419566	6.81897e-09	-1.71457	SLC17A2	NNC
TCONS_00405751	0.0066065	Inf	TRIM38	NNC
TCONS_00413064	0.00526781	Inf	TRIM38	NNC
TCONS_00401616	2.8983e-29	1.41202	U91328.1	FSM
TCONS_00407814	2.03121e-17	Inf	AL031777.2	FSM
TCONS_00413703	5.96379e-15	1.4932	H3C6	NNC
TCONS_00413230	3.6768e-09	1.13614	H3C6	FSM
TCONS_00414106	0.000127345	Inf	H3C6	NNC
TCONS_00407816	2.10299e-42	2.71504	H4C8	FSM
TCONS_00416649	1.12461e-06	1.1276	BTN3A2	NIC
TCONS_00419791	1.76433e-06	3.14154	BTN3A2	NIC
TCONS_00398861	1.47966e-09	1.49255	BTN2A2	FSM
TCONS_00421221	5.32699e-09	Inf	BTN2A2	NIC
TCONS_00413345	8.75364e-05	Inf	BTN2A2	NIC
TCONS_00420765	0.000282207	Inf	BTN2A2	NIC
TCONS_00400446	1.27594e-15	1.55288	BTN2A2	NIC
TCONS_00397430	0.0141109	1.04951	BTN3A1	FSM
TCONS_00415611	0.0005116	Inf	BTN2A3P	Others
TCONS_00409687	2.50614e-05	1.13784	BTN3A3	NIC
TCONS_00409056	0.00847347	Inf	BTN3A3	FSM
TCONS_00398449	8.74492e-12	1.76361	BTN2A1	FSM
TCONS_00406899	6.86695e-07	Inf	BTN2A1	Others
TCONS_00414992	3.6619e-05	1.22314	BTN2A1	Others
TCONS_00396147	7.56214e-24	1.23808	HMGN4	FSM
TCONS_00407110	1.89011e-30	1.33541	HMGN4	NNC
TCONS_00398133	5.18775e-28	1.11271	ZNF322	FSM
TCONS_00420357	1.34381e-08	1.31007	GUSBP2	NNC
TCONS_00401244	0.0180905	1.09328	GUSBP2	NIC
TCONS_00417199	0.0422992	1.38822	GUSBP2	NNC
TCONS_00407817	3.61747e-23	1.86583	H2BC11	FSM
TCONS_00406808	6.36072e-22	1.83742	H2BC11	FSM
TCONS_00407818	1.15991e-24	Inf	H2BC11	NNC
TCONS_00396875	3.40748e-21	1.10016	H2BC12	Others
TCONS_00414283	5.35471e-22	2.9656	H4C9	Others
TCONS_00414993	3.82508e-08	Inf	ZNF391	FSM
TCONS_00412542	6.10665e-11	1.254	ZNF184	FSM
TCONS_00408908	3.0241e-08	1.58114	ZNF184	NNC
TCONS_00420917	0.00824918	Inf	ZNF184	FSM
TCONS_00403942	0.0060824	Inf	ZNF184	Others
TCONS_00416099	9.6115e-20	1.14665	H4C12	Others
TCONS_00409696	4.9726e-18	1.36036	H2BC15	NNC
TCONS_00401008	7.96015e-30	1.72601	ZNF165	NNC
TCONS_00406366	7.09705e-25	1.4805	ZSCAN12P1	NNC
TCONS_00401617	2.01863e-35	1.22656	ZSCAN16	FSM
TCONS_00408239	1.52235e-10	2.09199	ZSCAN16	NNC
TCONS_00421049	0.0257167	Inf	ZSCAN16	NNC
TCONS_00414922	0.00115544	Inf	ZKSCAN8	NNC
TCONS_00414110	3.31914e-12	3.94409	ZSCAN9	FSM
TCONS_00414020	1.02331e-28	1.33755	ZSCAN9	FSM
TCONS_00408737	4.6396e-05	1.86913	ZSCAN26	FSM
TCONS_00399112	0.000166626	3.42594	ZSCAN26	NIC
TCONS_00407923	0.00155383	1.28451	ZSCAN26	FSM
TCONS_00398450	0.000621853	1.49505	ZSCAN26	Others
TCONS_00412651	1.69388e-06	Inf	ZSCAN26	NNC
TCONS_00397432	0.0011472	Inf	ZSCAN26	FSM
TCONS_00412653	4.39109e-23	1.56562	PGBD1	NNC
TCONS_00420766	1.28667e-17	1.05288	PGBD1	FSM
TCONS_00413922	8.21607e-10	Inf	ZSCAN31	NIC
TCONS_00418889	5.90304e-19	Inf	ZSCAN31	NIC
TCONS_00413923	4.20061e-15	Inf	ZSCAN31	NIC
TCONS_00420478	3.82725e-20	Inf	ZSCAN31	FSM
TCONS_00420479	2.16793e-14	Inf	ZSCAN31	NIC
TCONS_00413924	1.17261e-06	Inf	ZSCAN31	NIC
TCONS_00420480	4.56123e-15	Inf	ZSCAN31	NIC
TCONS_00420481	1.25932e-08	Inf	ZSCAN31	NIC
TCONS_00401556	3.4066e-30	1.47551	ZKSCAN3	FSM
TCONS_00417973	4.54832e-23	1.59922	ZKSCAN3	NIC
TCONS_00407508	2.30014e-18	1.32899	ZSCAN12	NNC
TCONS_00412239	4.63726e-12	Inf	ZSCAN12	NNC
TCONS_00420592	1.28623e-06	1.21236	TRIM27	NNC
TCONS_00409328	3.38823e-11	Inf	TRIM27	NIC
TCONS_00421300	0.000643078	Inf	OR14J1	NNC
TCONS_00421301	2.38529e-06	Inf	OR14J1	NNC
TCONS_00397779	9.93614e-36	3.33598	UBD	FSM
TCONS_00419451	0.0208418	1.31444	HLA-F	NNC
TCONS_00420727	4.92824e-08	1.08922	HLA-H	NNC
TCONS_00409700	1.79978e-08	1.02384	HLA-H	NNC
TCONS_00420939	0.0438758	Inf	HLA-H	NNC
TCONS_00407924	1.69913e-08	1.41152	HLA-A	Others
TCONS_00410827	0.0136406	1.29231	HLA-H	NNC
TCONS_00405759	4.17193e-05	Inf	HLA-K	NNC
TCONS_00419013	6.06499e-05	1.54873	HLA-K	NNC
TCONS_00416053	0.000143925	2.44117	HLA-A	Others
TCONS_00415266	6.66917e-05	1.99311	HLA-A	NIC
TCONS_00398451	2.1008e-13	Inf	HLA-A	FSM
TCONS_00399992	2.03005e-14	1.21566	HLA-A	NIC
TCONS_00408358	0.000269737	1.57352	HLA-A	NIC
TCONS_00399781	0.00091779	1.01861	HLA-A	NIC
TCONS_00416650	1.51561e-07	1.66834	HLA-A	NIC
TCONS_00413438	0.000106196	1.39558	HLA-A	NNC
TCONS_00409288	0.000121766	1.37903	HLA-A	NNC
TCONS_00398266	0.0143967	1.19176	HLA-A	NNC
TCONS_00418068	0.00183811	Inf	ZNRD1ASP	NNC
TCONS_00410628	3.78144e-12	1.16355	ZNRD1	FSM
TCONS_00407694	1.5915e-49	1.21973	ZNRD1	FSM
TCONS_00414996	1.8526e-09	Inf	PPP1R11	NNC
TCONS_00396158	9.01309e-23	1.05049	PPP1R11	FSM
TCONS_00409174	1.18678e-16	2.80497	TRIM31	Others
TCONS_00407821	3.36841e-06	Inf	TRIM31	NIC
TCONS_00420593	1.76507e-18	Inf	TRIM31	NNC
TCONS_00414609	1.85263e-06	Inf	TRIM31	NNC
TCONS_00414959	7.73416e-12	Inf	TRIM31	NNC
TCONS_00407243	2.31712e-05	Inf	TRIM31	NNC
TCONS_00402252	1.40698e-08	Inf	TRIM31	FSM
TCONS_00408911	3.34069e-16	Inf	TRIM31	NIC
TCONS_00409175	3.70682e-11	Inf	TRIM31	NIC
TCONS_00421225	3.32014e-06	Inf	TRIM40	NNC
TCONS_00408093	0.0387176	Inf	TRIM40	NNC
TCONS_00408574	0.000973226	2.13075	TRIM15	NIC
TCONS_00401860	0.0017838	#NAME?	TRIM15	FSM
TCONS_00399640	2.55254e-10	Inf	TRIM26	NIC
TCONS_00398763	0.000445285	Inf	TRIM26	FSM
TCONS_00420594	0.000323767	Inf	HCG18	FSM
TCONS_00415592	2.403e-07	Inf	HCG18	FSM
TCONS_00420919	0.0380659	Inf	HCG18	FSM
TCONS_00406988	3.79259e-19	2.16777	HCG18	NIC
TCONS_00412827	1.03663e-08	Inf	TRIM39-RPP21	NIC
TCONS_00399671	0.00147892	1.22676	TRIM39	FSM
TCONS_00399611	9.16605e-10	1.09293	TRIM39-RPP21	NIC
TCONS_00398865	0.0031253	1.16343	TRIM39-RPP21	NNC
TCONS_00399115	1.35616e-36	1.02322	RPP21	FSM
TCONS_00409712	1.08431e-05	1.77883	TRIM39-RPP21	NIC
TCONS_00402305	5.51683e-23	1.04254	RPP21	FSM
TCONS_00399116	8.15946e-22	1.07476	RPP21	FSM
TCONS_00417081	0.000699857	Inf	TRIM39-RPP21	NIC
TCONS_00397979	2.13535e-10	1.24015	RPP21	FSM
TCONS_00417082	6.41164e-13	Inf	TRIM39-RPP21	NNC
TCONS_00413348	0.0361232	Inf	HLA-E	NNC
TCONS_00399862	0.0126957	1.0052	HLA-E	NNC
TCONS_00396167	0.0234713	-1.46761	HLA-E	NNC
TCONS_00406715	7.78388e-21	2.74356	PRR3	FSM
TCONS_00421506	1.07714e-13	Inf	PRR3	FSM
TCONS_00413576	8.80595e-08	1.32757	PRR3	FSM
TCONS_00403717	1.60132e-06	Inf	ABCF1	NNC
TCONS_00409718	8.05821e-16	1.70222	ABCF1	NIC
TCONS_00404156	1.54738e-09	Inf	ATAT1	FSM
TCONS_00406903	0.016505	1.71931	ATAT1	NNC
TCONS_00408363	0.000267461	Inf	ATAT1	Others
TCONS_00407696	0.00125243	Inf	ATAT1	FSM
TCONS_00409721	5.98495e-06	1.44841	ATAT1	NIC
TCONS_00415445	0.00121876	Inf	ATAT1	NIC
TCONS_00402035	5.44267e-07	1.37946	C6orf136	FSM
TCONS_00415128	0.0239033	Inf	C6orf136	FSM
TCONS_00411673	4.86738e-05	1.19274	C6orf136	FSM
TCONS_00398765	5.04066e-08	2.58506	DHX16	NIC
TCONS_00420854	3.10248e-08	1.034	DHX16	NNC
TCONS_00413755	3.07315e-17	1.55765	DHX16	NNC
TCONS_00421010	0.00371364	Inf	PPP1R18	NNC
TCONS_00421135	1.53728e-16	Inf	NRM	FSM
TCONS_00421633	2.82779e-23	2.91047	NRM	FSM
TCONS_00406810	1.39511e-22	1.79397	NRM	FSM
TCONS_00403952	2.63279e-13	1.01655	MDC1	FSM
TCONS_00396176	2.5507e-26	1.24379	TUBB	FSM
TCONS_00406718	1.94838e-23	1.57448	TUBB	FSM
TCONS_00399403	0.00385998	Inf	FLOT1	NIC
TCONS_00396895	4.75068e-05	1.51109	FLOT1	FSM
TCONS_00402165	0.000152517	1.0377	FLOT1	NIC
TCONS_00411938	3.07908e-10	Inf	FLOT1	NIC
TCONS_00402164	2.43872e-18	1.02384	FLOT1	NIC
TCONS_00405442	1.38301e-08	Inf	FLOT1	NIC
TCONS_00410209	0.000662372	Inf	FLOT1	NIC
TCONS_00410208	0.0165059	Inf	FLOT1	NIC
TCONS_00412748	0.000722931	Inf	FLOT1	NIC
TCONS_00410210	6.36613e-07	Inf	FLOT1	NNC
TCONS_00420536	0.0144494	Inf	FLOT1	NNC
TCONS_00410211	1.11591e-07	Inf	FLOT1	NIC
TCONS_00401456	8.80247e-10	1.0532	FLOT1	NIC
TCONS_00401820	5.62625e-09	2.0373	FLOT1	NIC
TCONS_00406812	1.93032e-08	1.46383	FLOT1	NIC
TCONS_00408914	0.0215997	1.25845	FLOT1	NIC
TCONS_00417219	0.0236804	Inf	FLOT1	NIC
TCONS_00414572	0.00538112	1.68427	DDR1	NNC
TCONS_00416986	0.038544	Inf	DDR1	NIC
TCONS_00420501	0.0247621	Inf	DDR1	NIC
TCONS_00420891	0.0017271	Inf	DDR1	NIC
TCONS_00401400	6.92135e-06	Inf	DDR1	NIC
TCONS_00415000	2.61491e-08	1.30999	DDR1	NIC
TCONS_00417085	0.000123518	Inf	AL669830.2	NNC
TCONS_00420621	0.000250271	1.72681	AL669830.2	NIC
TCONS_00414121	0.00439956	1.21598	AL669830.2	NIC
TCONS_00404157	4.91675e-06	Inf	AL669830.2	NIC
TCONS_00409736	5.42175e-05	Inf	AL669830.2	NNC
TCONS_00414440	1.78868e-08	1.35532	VARS2	FSM
TCONS_00409737	4.18751e-06	Inf	AL669830.2	NIC
TCONS_00403188	0.0205963	Inf	AL669830.2	NIC
TCONS_00415001	0.0474046	Inf	AL669830.2	NNC
TCONS_00407834	7.04058e-08	#NAME?	SFTA2	FSM
TCONS_00416652	0.000213757	Inf	PSORS1C1	FSM
TCONS_00398140	2.53234e-19	1.57578	CCHCR1	FSM
TCONS_00408915	2.52486e-10	Inf	CCHCR1	FSM
TCONS_00406813	4.199e-08	Inf	CCHCR1	NIC
TCONS_00420402	0.00894684	Inf	CCHCR1	NIC
TCONS_00421635	0.00026666	Inf	CCHCR1	NIC
TCONS_00412545	1.0444e-08	Inf	CCHCR1	NNC
TCONS_00413928	1.95401e-05	Inf	CCHCR1	NIC
TCONS_00413634	4.30355e-06	Inf	CCHCR1	NIC
TCONS_00401458	0.0068917	Inf	CCHCR1	NIC
TCONS_00420676	1.80455e-06	Inf	CCHCR1	NIC
TCONS_00415060	0.00761769	Inf	CCHCR1	NIC
TCONS_00402486	8.60281e-14	1.36488	CCHCR1	NIC
TCONS_00406994	1.32619e-28	1.77929	CCHCR1	FSM
TCONS_00401941	3.97268e-35	3.79014	TCF19	FSM
TCONS_00406911	8.36267e-12	Inf	TCF19	NNC
TCONS_00407702	2.38289e-39	5.19069	TCF19	FSM
TCONS_00409404	1.18448e-13	Inf	TCF19	NNC
TCONS_00403722	7.05332e-18	Inf	TCF19	NIC
TCONS_00416653	1.94752e-08	Inf	TCF19	NNC
TCONS_00413236	1.46154e-14	Inf	TCF19	NNC
TCONS_00420769	4.8722e-13	Inf	TCF19	NNC
TCONS_00411173	6.33063e-08	1.25963	POU5F1	Others
TCONS_00396899	8.69082e-09	1.32742	POU5F1	FSM
TCONS_00411171	2.35442e-07	2.49409	POU5F1	FSM
TCONS_00411183	2.14058e-08	1.19956	-	Others
TCONS_00418486	0.0009957	1.26224	HLA-C	NIC
TCONS_00413384	0.00567818	Inf	HLA-C	NNC
TCONS_00406996	4.29435e-06	1.96269	HLA-B	NNC
TCONS_00396909	0.0299037	Inf	HLA-B	NIC
TCONS_00407122	2.04233e-22	Inf	MICA	FSM
TCONS_00412058	6.5202e-10	Inf	MICA	NIC
TCONS_00404969	8.17892e-24	1.52613	MICB	FSM
TCONS_00413349	8.7925e-11	Inf	MICB	NIC
TCONS_00413441	3.93576e-20	Inf	MICB	FSM
TCONS_00418272	0.0116548	Inf	ATP6V1G2-DDX39B	NNC
TCONS_00401996	4.32265e-06	Inf	ATP6V1G2-DDX39B	NIC
TCONS_00421332	6.17802e-06	Inf	ATP6V1G2-DDX39B	NNC
TCONS_00414292	0.0193054	Inf	ATP6V1G2-DDX39B	NNC
TCONS_00410225	0.00221987	1.52512	ATP6V1G2-DDX39B	NNC
TCONS_00400949	0.00835392	Inf	ATP6V1G2-DDX39B	NNC
TCONS_00401178	0.0330191	Inf	DDX39B	FSM
TCONS_00406815	1.49103e-06	1.30626	ATP6V1G2	FSM
TCONS_00399121	2.81348e-14	1.57981	NFKBIL1	FSM
TCONS_00398654	1.87443e-34	1.03688	NFKBIL1	FSM
TCONS_00420073	0.00138623	-1.07748	LST1	FSM
TCONS_00417618	1.4302e-10	-1.01102	LST1	FSM
TCONS_00410833	3.41759e-09	-1.36035	LST1	FSM
TCONS_00401010	9.30457e-10	1.18498	PRRC2A	FSM
TCONS_00400863	1.02277e-11	1.32433	PRRC2A	FSM
TCONS_00413071	0.00409557	1.36752	PRRC2A	Others
TCONS_00421304	1.95301e-16	1.40575	PRRC2A	NNC
TCONS_00406734	1.26967e-15	1.00223	PRRC2A	NIC
TCONS_00415623	1.37614e-10	1.09391	PRRC2A	NNC
TCONS_00411482	0.0004985	Inf	PRRC2A	NIC
TCONS_00421305	7.5239e-05	1.58572	PRRC2A	NNC
TCONS_00406371	0.0234575	1.74143	PRRC2A	FSM
TCONS_00410228	0.0102066	Inf	BAG6	NIC
TCONS_00415546	0.00239405	Inf	BAG6	NIC
TCONS_00398369	0.0138806	Inf	BAG6	NIC
TCONS_00415849	2.36243e-05	1.83492	BAG6	NIC
TCONS_00401357	0.00717857	Inf	BAG6	NIC
TCONS_00420599	0.0273925	Inf	BAG6	NIC
TCONS_00410237	0.0485704	Inf	BAG6	NIC
TCONS_00401462	0.00154753	Inf	BAG6	NIC
TCONS_00410243	0.00301953	Inf	BAG6	NIC
TCONS_00415209	0.0485704	Inf	BAG6	NIC
TCONS_00410249	0.0336808	Inf	BAG6	Others
TCONS_00401461	0.00700465	Inf	BAG6	NNC
TCONS_00417025	3.8138e-06	Inf	BAG6	NIC
TCONS_00410247	0.000135165	Inf	BAG6	NIC
TCONS_00415676	2.87164e-08	Inf	BAG6	NIC
TCONS_00412552	3.10233e-07	Inf	BAG6	NIC
TCONS_00421701	0.0223281	Inf	BAG6	NIC
TCONS_00398562	0.0412403	Inf	BAG6	NIC
TCONS_00420855	0.00619464	Inf	BAG6	NIC
TCONS_00399941	2.30151e-08	Inf	GPANK1	FSM
TCONS_00407843	5.68534e-05	Inf	GPANK1	FSM
TCONS_00401742	1.70081e-16	1.09973	GPANK1	FSM
TCONS_00401358	5.01582e-10	1.11222	GPANK1	NIC
TCONS_00411189	1.64756e-06	1.11057	GPANK1	NIC
TCONS_00398144	0.0278389	Inf	AL662899.1	NIC
TCONS_00410769	7.03634e-08	1.46429	ABHD16A	FSM
TCONS_00398565	2.13699e-07	1.26719	DDAH2	FSM
TCONS_00409184	3.65698e-05	1.55463	DDAH2	NIC
TCONS_00398146	2.11854e-14	1.78119	DDAH2	FSM
TCONS_00403962	0.00430142	1.08668	CLIC1	NIC
TCONS_00399414	2.39399e-07	1.15382	DDAH2	NIC
TCONS_00420539	0.000364699	1.22474	DDAH2	NIC
TCONS_00421337	1.01367e-13	1.39825	DDAH2	FSM
TCONS_00407000	2.36096e-05	1.66721	DDAH2	NIC
TCONS_00396921	1.21656e-38	1.96783	CLIC1	FSM
TCONS_00406818	0.000267875	Inf	CLIC1	FSM
TCONS_00399942	3.85931e-13	1.15242	CLIC1	FSM
TCONS_00410253	4.16423e-06	Inf	CLIC1	NNC
TCONS_00418715	5.20045e-15	1.65572	MSH5-SAPCD1	NIC
TCONS_00409069	0.00566624	Inf	MSH5	FSM
TCONS_00402307	5.2097e-09	2.49664	MSH5-SAPCD1	NIC
TCONS_00404167	3.63952e-06	Inf	MSH5-SAPCD1	NNC
TCONS_00404168	5.819e-07	2.17015	MSH5-SAPCD1	NIC
TCONS_00403194	1.5098e-09	Inf	MSH5-SAPCD1	NIC
TCONS_00404170	1.06355e-15	1.70632	MSH5-SAPCD1	Others
TCONS_00421470	1.05903e-18	1.29712	VARS1	NNC
TCONS_00410256	5.86186e-07	Inf	VARS1	NNC
TCONS_00410257	0.0123332	1.28126	VARS1	NIC
TCONS_00400713	5.60985e-07	1.85828	VARS1	FSM
TCONS_00413936	6.68371e-09	2.04464	VARS1	NIC
TCONS_00419630	1.09057e-08	1.2513	VARS1	NNC
TCONS_00409337	2.64813e-08	Inf	VARS1	NNC
TCONS_00411947	1.3024e-19	2.09881	LSM2	FSM
TCONS_00398150	4.58999e-48	1.29846	LSM2	FSM
TCONS_00412250	7.87125e-07	1.33176	HSPA1L	FSM
TCONS_00413072	1.20077e-18	1.20072	HSPA1A	NNC
TCONS_00403195	1.10467e-07	1.26044	HSPA1B	Others
TCONS_00406142	9.30797e-14	1.26151	HSPA1B	NNC
TCONS_00414442	0.007263	Inf	SNHG32	NNC
TCONS_00412663	1.45448e-13	1.34208	AL671762.1	FSM
TCONS_00396195	2.0074e-29	1.68739	SNHG32	FSM
TCONS_00409746	1.7923e-22	1.20726	SNHG32	FSM
TCONS_00414131	8.85041e-31	2.04277	SNHG32	FSM
TCONS_00414132	1.35711e-19	1.46056	SNHG32	FSM
TCONS_00403197	1.1469e-21	1.75315	SNHG32	FSM
TCONS_00410260	9.31518e-24	1.5798	NEU1	FSM
TCONS_00415061	6.43939e-53	1.69448	NEU1	NIC
TCONS_00409187	2.37544e-07	1.48111	NEU1	NNC
TCONS_00407005	1.16818e-10	2.98874	NEU1	NIC
TCONS_00408489	8.74555e-06	Inf	NEU1	Others
TCONS_00398568	2.11812e-17	2.26933	NEU1	NIC
TCONS_00410261	0.0289857	Inf	NEU1	NIC
TCONS_00399418	6.79222e-30	1.91965	NEU1	NIC
TCONS_00416526	3.3642e-11	1.36671	SLC44A4	NNC
TCONS_00409407	3.35552e-14	1.88016	EHMT2-AS1	Others
TCONS_00400491	2.08328e-25	1.36455	EHMT2	FSM
TCONS_00407006	5.86277e-17	1.73978	EHMT2	FSM
TCONS_00407255	1.04213e-06	1.69799	EHMT2	FSM
TCONS_00419573	3.0683e-07	Inf	EHMT2	NIC
TCONS_00408058	1.34049e-05	Inf	EHMT2	NIC
TCONS_00400953	7.76183e-16	1.99635	EHMT2	FSM
TCONS_00400714	2.9909e-21	1.42355	EHMT2	FSM
TCONS_00410272	2.33798e-12	2.01441	EHMT2	FSM
TCONS_00397446	2.25543e-10	-1.10985	C2	FSM
TCONS_00396196	0.013328	1.35946	C2	FSM
TCONS_00401775	1.56877e-10	1.65428	AL645922.1	NIC
TCONS_00397985	6.77159e-06	1.36378	AL645922.1	NIC
TCONS_00400865	4.09532e-10	1.77965	AL645922.1	Others
TCONS_00420314	0.017306	Inf	AL645922.1	Others
TCONS_00400183	0.034156	Inf	AL645922.1	NIC
TCONS_00399993	0.00115003	Inf	AL645922.1	NIC
TCONS_00399614	0.00881859	Inf	AL645922.1	NNC
TCONS_00401560	0.00648724	#NAME?	AL645922.1	NNC
TCONS_00420315	0.00208494	-2.6988	AL645922.1	NIC
TCONS_00402701	0.0247333	#NAME?	AL645922.1	NIC
TCONS_00396227	0.0106079	-1.7927	AL645922.1	Others
TCONS_00398569	2.49905e-16	Inf	NELFE	FSM
TCONS_00396925	2.819e-35	1.36214	NELFE	FSM
TCONS_00401359	1.16007e-09	Inf	NELFE	NIC
TCONS_00404529	1.43376e-08	Inf	NELFE	FSM
TCONS_00418071	2.05997e-27	1.79149	NELFE	NNC
TCONS_00410274	6.72691e-08	1.84096	NELFE	NIC
TCONS_00407400	5.03847e-09	Inf	SKIV2L	NIC
TCONS_00409751	0.00071462	Inf	SKIV2L	NNC
TCONS_00414656	0.0408307	Inf	SKIV2L	NNC
TCONS_00414927	0.0289857	Inf	SKIV2L	NIC
TCONS_00399127	0.0283887	Inf	SKIV2L	NNC
TCONS_00404183	0.00123416	Inf	SKIV2L	NNC
TCONS_00411483	0.000454121	Inf	SKIV2L	NNC
TCONS_00421509	7.97237e-05	1.30231	SKIV2L	Others
TCONS_00398456	0.00442075	Inf	SKIV2L	NIC
TCONS_00410279	1.08817e-10	Inf	DXO	NIC
TCONS_00410280	9.26399e-07	Inf	DXO	NIC
TCONS_00411760	0.00089698	Inf	DXO	NIC
TCONS_00410276	2.72948e-08	Inf	DXO	FSM
TCONS_00398774	1.7193e-17	Inf	DXO	FSM
TCONS_00413839	0.000320165	Inf	STK19	Others
TCONS_00421230	0.00079284	1.47882	STK19	NNC
TCONS_00397492	0.00400354	-1.23043	C4A	NNC
TCONS_00407126	0.0167167	Inf	C4A	Others
TCONS_00420633	2.82347e-08	Inf	C4A	NNC
TCONS_00403210	0.000270236	Inf	C4A	NIC
TCONS_00420778	0.0229331	-1.31688	C4A	NNC
TCONS_00397490	0.0169634	-1.2444	C4A	NNC
TCONS_00397505	0.00012482	-1.38752	C4A	NIC
TCONS_00398885	0.0491163	-1.08537	C4A	NNC
TCONS_00399616	0.0121619	-1.05041	C4A	NNC
TCONS_00397506	0.00401836	1.01407	C4A	FSM
TCONS_00421418	0.0127002	Inf	C4A	NIC
TCONS_00400455	0.0420774	Inf	C4A	NIC
TCONS_00402322	0.000992279	-3.42284	C4A	NIC
TCONS_00419471	0.00392797	Inf	C4A	NIC
TCONS_00401091	4.50709e-09	Inf	C4A	NIC
TCONS_00418379	0.00131568	Inf	CYP21A1P	NIC
TCONS_00418385	0.0101728	Inf	CYP21A1P	NIC
TCONS_00420636	0.0299421	Inf	C4B	NNC
TCONS_00397550	0.0379557	Inf	C4B	Others
TCONS_00404982	0.0153494	Inf	C4B	NIC
TCONS_00400885	0.0291062	#NAME?	C4B	NNC
TCONS_00421428	0.0378793	Inf	C4B	NIC
TCONS_00421431	0.00124138	Inf	C4B	Others
TCONS_00405770	0.00610257	-1.34033	C4B	NIC
TCONS_00418407	0.00949183	Inf	CYP21A2	NIC
TCONS_00418410	0.0485704	Inf	CYP21A2	NNC
TCONS_00417994	0.00057191	Inf	CYP21A2	NNC
TCONS_00418005	0.00242268	Inf	CYP21A2	NIC
TCONS_00398988	7.73769e-15	-2.10127	TNXB	Others
TCONS_00404530	1.3772e-21	-2.05362	TNXB	FSM
TCONS_00397804	3.1683e-17	1.23471	ATF6B	FSM
TCONS_00399646	0.00755683	1.94318	ATF6B	FSM
TCONS_00415063	1.95338e-06	Inf	ATF6B	NNC
TCONS_00400308	9.83803e-10	2.36847	ATF6B	NIC
TCONS_00418897	4.59732e-13	Inf	ATF6B	NIC
TCONS_00419631	0.00053123	Inf	ATF6B	NNC
TCONS_00412253	0.00136498	Inf	ATF6B	NNC
TCONS_00417529	7.89688e-11	1.62099	ATF6B	NIC
TCONS_00401463	0.0166389	Inf	ATF6B	NIC
TCONS_00418504	7.99051e-06	1.5302	ATF6B	NIC
TCONS_00397805	2.89061e-20	1.42498	ATF6B	FSM
TCONS_00409193	0.0341265	Inf	ATF6B	NIC
TCONS_00410706	2.19896e-05	Inf	ATF6B	NIC
TCONS_00406483	4.27478e-48	1.19641	FKBPL	FSM
TCONS_00406741	2.27861e-06	2.97163	PPT2	FSM
TCONS_00409072	1.19557e-13	1.99744	PPT2	FSM
TCONS_00407403	0.017117	Inf	EGFL8	FSM
TCONS_00399647	3.2023e-16	1.04259	AGPAT1	FSM
TCONS_00407259	4.59072e-17	1.49703	AGPAT1	NIC
TCONS_00409194	3.43345e-13	1.64581	AGPAT1	NIC
TCONS_00403963	0.044687	Inf	AGPAT1	NIC
TCONS_00421137	8.71954e-11	Inf	AGPAT1	NIC
TCONS_00396927	1.99619e-19	1.50961	AGPAT1	FSM
TCONS_00413238	2.07e-13	1.81558	RNF5	NIC
TCONS_00408174	0.000362951	Inf	NOTCH4	NNC
TCONS_00407009	4.54734e-05	1.2389	AL669918.1	Others
TCONS_00415313	2.77521e-09	1.10241	AL669918.1	Others
TCONS_00420452	0.000154153	1.05483	AL669918.1	NIC
TCONS_00415854	8.53908e-08	1.1004	AL669918.1	NIC
TCONS_00408296	2.63492e-08	1.66302	AL669918.1	NNC
TCONS_00396936	0.0244208	Inf	PSMB8	FSM
TCONS_00397809	1.81712e-12	2.29203	TAP1	FSM
TCONS_00415925	0.000125792	Inf	TAP1	NIC
TCONS_00407525	0.00072344	1.57113	TAP1	NIC
TCONS_00406823	6.99266e-06	Inf	TAP1	NIC
TCONS_00403970	0.00519289	Inf	TAP1	NIC
TCONS_00412255	1.70128e-07	Inf	TAP1	NIC
TCONS_00416827	4.5124e-12	1.05901	TAP1	NNC
TCONS_00409758	1.96804e-09	1.01687	HLA-Z	Others
TCONS_00398906	6.63413e-11	1.08692	HLA-Z	Others
TCONS_00397593	0.000226683	2.29196	BRD2	NIC
TCONS_00396302	0.00103534	1.82181	BRD2	FSM
TCONS_00408930	1.44139e-17	1.0228	RXRB	FSM
TCONS_00396304	7.1127e-14	1.3294	SLC39A7	FSM
TCONS_00397598	9.66193e-11	1.38716	SLC39A7	FSM
TCONS_00415447	2.76999e-12	1.06479	SLC39A7	Others
TCONS_00399159	3.21616e-13	2.6228	SLC39A7	FSM
TCONS_00416061	1.75838e-33	1.10636	SLC39A7	NNC
TCONS_00406744	3.65912e-09	2.594	SLC39A7	NIC
TCONS_00405116	5.50112e-09	2.00662	RING1	Others
TCONS_00407409	2.57551e-12	1.67767	RING1	NNC
TCONS_00406915	0.00022738	Inf	HCG25	NIC
TCONS_00399648	1.3063e-09	Inf	VPS52	NIC
TCONS_00410287	2.48801e-10	Inf	VPS52	NIC
TCONS_00403484	0.000255743	Inf	VPS52	NIC
TCONS_00399425	0.00163583	Inf	VPS52	NIC
TCONS_00398019	4.26341e-14	1.63322	RPS18	FSM
TCONS_00409767	1.58078e-13	Inf	RPS18	NIC
TCONS_00420244	0.000579281	Inf	RPS18	NIC
TCONS_00411679	1.83806e-11	1.47103	RPS18	NNC
TCONS_00415134	1.25356e-11	1.30726	RPS18	FSM
TCONS_00410294	0.0010108	Inf	WDR46	NNC
TCONS_00419576	0.0388256	Inf	WDR46	NNC
TCONS_00410293	9.45066e-10	1.34975	WDR46	NIC
TCONS_00399745	0.00551133	Inf	WDR46	NNC
TCONS_00396944	6.65582e-35	1.03842	WDR46	FSM
TCONS_00399832	9.61484e-05	Inf	WDR46	NIC
TCONS_00399426	0.002145	Inf	WDR46	NIC
TCONS_00416536	1.80364e-09	2.78621	MIR6873	NIC
TCONS_00408060	1.19449e-06	Inf	WDR46	NNC
TCONS_00399161	1.04241e-16	1.21808	PFDN6	FSM
TCONS_00409768	2.2644e-12	1.3696	MIR6834	Others
TCONS_00421356	2.36181e-42	1.87772	PFDN6	FSM
TCONS_00406916	4.16076e-23	1.12695	PFDN6	FSM
TCONS_00410844	3.06726e-07	Inf	PFDN6	NNC
TCONS_00414446	6.13941e-13	2.57517	PFDN6	Others
TCONS_00421075	0.00537991	Inf	RGL2	NIC
TCONS_00411212	8.6066e-05	Inf	RGL2	NIC
TCONS_00412761	0.00176567	Inf	RGL2	NNC
TCONS_00398782	0.000421747	Inf	RGL2	NIC
TCONS_00398995	0.0404708	Inf	RGL2	NNC
TCONS_00420541	0.0158354	Inf	RGL2	NIC
TCONS_00417532	0.000586259	Inf	RGL2	NIC
TCONS_00407531	0.017306	Inf	RGL2	NIC
TCONS_00397816	2.59355e-21	1.66778	RGL2	FSM
TCONS_00414053	0.000311294	Inf	RGL2	NNC
TCONS_00413164	0.0409545	Inf	TAPBP	NNC
TCONS_00400420	0.00620516	Inf	TAPBP	Others
TCONS_00421704	3.61008e-12	2.33347	TAPBP	NNC
TCONS_00400718	0.00400365	Inf	TAPBP	NIC
TCONS_00410302	3.95697e-05	1.59379	TAPBP	NIC
TCONS_00409203	4.96784e-08	Inf	TAPBP	FSM
TCONS_00398379	8.45012e-07	Inf	TAPBP	NIC
TCONS_00407266	1.19329e-10	Inf	TAPBP	NIC
TCONS_00397820	0.00565426	1.55778	TAPBP	FSM
TCONS_00418906	5.71942e-19	1.18608	TAPBP	NNC
TCONS_00413764	2.99141e-11	1.27649	TAPBP	FSM
TCONS_00408182	7.01359e-06	1.25645	TAPBP	FSM
TCONS_00411214	4.60364e-09	Inf	TAPBP	Others
TCONS_00401826	0.00106555	Inf	DAXX	NNC
TCONS_00409205	0.00249228	Inf	DAXX	NIC
TCONS_00402494	0.000309932	1.89274	DAXX	NIC
TCONS_00402982	0.000513463	1.53419	DAXX	NIC
TCONS_00398784	9.16734e-08	Inf	DAXX	FSM
TCONS_00410307	0.000581012	Inf	DAXX	NNC
TCONS_00397822	1.77034e-11	1.23123	DAXX	FSM
TCONS_00411215	2.44765e-05	1.009	DAXX	NIC
TCONS_00410309	1.03909e-17	1.58432	DAXX	NIC
TCONS_00400651	2.40032e-37	Inf	KIFC1	FSM
TCONS_00406746	8.54753e-20	Inf	KIFC1	NIC
TCONS_00412069	4.74081e-32	Inf	KIFC1	NIC
TCONS_00412070	1.62645e-15	Inf	KIFC1	NIC
TCONS_00412071	3.43684e-34	Inf	KIFC1	NNC
TCONS_00409769	2.86951e-33	Inf	KIFC1	NNC
TCONS_00409076	4.29787e-46	4.21129	KIFC1	Others
TCONS_00407411	6.53262e-05	1.34597	PHF1	NIC
TCONS_00398162	9.99102e-30	1.16081	CUTA	FSM
TCONS_00414715	6.79996e-33	1.16873	CUTA	NIC
TCONS_00398160	2.45588e-35	1.35376	CUTA	FSM
TCONS_00421016	0.000199386	1.10441	CUTA	NIC
TCONS_00421473	4.52196e-13	1.56439	CUTA	FSM
TCONS_00399163	2.81042e-47	1.48662	ZBTB9	FSM
TCONS_00417241	6.27868e-05	Inf	BAK1	FSM
TCONS_00396951	4.79581e-38	1.5352	BAK1	FSM
TCONS_00410311	0.000463384	Inf	BAK1	NNC
TCONS_00407856	3.80537e-11	Inf	BAK1	NNC
TCONS_00409530	8.56224e-09	1.08418	BAK1	NIC
TCONS_00416828	8.4533e-05	Inf	LINC00336	NNC
TCONS_00417882	1.00361e-12	Inf	ITPR3	Others
TCONS_00414576	0.00188209	Inf	ITPR3	NIC
TCONS_00408585	9.59977e-14	Inf	ITPR3	NIC
TCONS_00396952	4.85312e-42	1.3308	UQCC2	FSM
TCONS_00409206	2.40546e-22	1.27067	UQCC2	NIC
TCONS_00412261	1.3672e-13	1.69937	UQCC2	NIC
TCONS_00400582	3.54301e-23	1.36779	UQCC2	NNC
TCONS_00400722	1.62046e-16	1.431	LEMD2	FSM
TCONS_00421017	4.2962e-19	-2.3953	AL138889.1	Others
TCONS_00398296	1.20978e-14	2.19213	HMGA1	FSM
TCONS_00399687	2.19251e-15	1.79473	HMGA1	FSM
TCONS_00406920	4.90353e-18	Inf	HMGA1	FSM
TCONS_00406754	1.11815e-18	Inf	HMGA1	NIC
TCONS_00408246	1.79053e-21	2.66976	HMGA1	FSM
TCONS_00409781	4.04964e-09	1.18951	HMGA1	Others
TCONS_00406146	3.69626e-13	Inf	HMGA1	FSM
TCONS_00402111	3.61871e-21	Inf	HMGA1	NNC
TCONS_00409785	1.61028e-11	Inf	HMGA1	NNC
TCONS_00409786	3.00948e-21	Inf	HMGA1	NNC
TCONS_00406755	5.08618e-19	Inf	MIR6835	Others
TCONS_00407136	1.49911e-06	2.45663	MIR6835	Others
TCONS_00411681	5.37952e-05	Inf	HMGA1	NNC
TCONS_00398164	5.35226e-15	1.40707	SMIM29	FSM
TCONS_00410314	6.77779e-11	1.48964	SMIM29	FSM
TCONS_00412766	9.80574e-06	Inf	SMIM29	Others
TCONS_00417883	4.50438e-06	Inf	SMIM29	NIC
TCONS_00398576	3.83454e-37	1.0936	SMIM29	FSM
TCONS_00402264	7.28945e-22	Inf	RPS10	FSM
TCONS_00398165	1.00789e-41	1.04761	RPS10	FSM
TCONS_00401527	5.19011e-15	1.20115	RPS10	FSM
TCONS_00412416	3.52605e-10	1.43746	PACSIN1	FSM
TCONS_00407022	5.7456e-05	Inf	SPDEF	FSM
TCONS_00413482	0.00524073	Inf	SPDEF	FSM
TCONS_00409531	0.00071517	Inf	SPDEF	NIC
TCONS_00414787	0.00933732	Inf	SPDEF	NNC
TCONS_00396312	7.6786e-57	1.35947	SNRPC	FSM
TCONS_00409791	0.000138118	1.87694	ANKS1A	NIC
TCONS_00417384	0.000148427	-1.66869	ANKS1A	NNC
TCONS_00412422	0.00374793	Inf	SCUBE3	NNC
TCONS_00398464	2.44601e-08	1.77586	ZNF76	NIC
TCONS_00408033	0.0141352	Inf	ZNF76	NIC
TCONS_00410850	3.76081e-05	Inf	ZNF76	FSM
TCONS_00421512	0.00199979	Inf	ZNF76	NNC
TCONS_00400653	5.63325e-16	1.58148	ZNF76	FSM
TCONS_00412830	0.000216353	Inf	ZNF76	NNC
TCONS_00412669	0.00235757	Inf	ZNF76	Others
TCONS_00397603	1.30651e-05	Inf	PPARD	FSM
TCONS_00400654	8.66467e-19	1.04263	PPARD	NNC
TCONS_00399620	1.42099e-12	Inf	PPARD	NNC
TCONS_00401697	2.06468e-08	2.31191	PPARD	NNC
TCONS_00398466	5.06114e-06	1.01339	PPARD	NNC
TCONS_00415007	4.84815e-14	Inf	PPARD	NNC
TCONS_00415271	1.01866e-15	1.85138	PPARD	NNC
TCONS_00409797	4.75086e-11	1.87673	PPARD	NIC
TCONS_00409798	0.00113172	Inf	PPARD	FSM
TCONS_00415272	4.71489e-09	Inf	PPARD	NNC
TCONS_00420640	0.00109008	Inf	PPARD	NNC
TCONS_00407712	0.0133492	Inf	PPARD	NNC
TCONS_00408034	4.45582e-10	Inf	FANCE	NIC
TCONS_00407714	5.4396e-27	2.53963	FANCE	FSM
TCONS_00409799	3.42603e-10	Inf	FANCE	NNC
TCONS_00409801	7.09795e-38	2.17945	RPL10A	FSM
TCONS_00398021	3.46087e-09	Inf	RPL10A	NIC
TCONS_00409802	1.45263e-07	1.87137	MIR7111	Others
TCONS_00405123	3.85093e-19	1.10327	RPL10A	FSM
TCONS_00417101	1.08429e-05	1.01438	RPL10A	NNC
TCONS_00409419	2.51188e-11	1.45208	RPL10A	NNC
TCONS_00415859	0.0115867	Inf	TEAD3	NNC
TCONS_00400830	1.57322e-19	1.26109	TEAD3	FSM
TCONS_00399002	4.57135e-05	1.61133	FKBP5	NNC
TCONS_00407539	0.00533766	Inf	FKBP5	NNC
TCONS_00398384	0.0029513	1.342	FKBP5	NNC
TCONS_00397832	4.39321e-17	1.32744	SRPK1	FSM
TCONS_00421144	0.00400362	Inf	SRPK1	NNC
TCONS_00418629	0.0396746	Inf	SRPK1	NNC
TCONS_00407024	2.97522e-05	Inf	SRPK1	NIC
TCONS_00407715	6.08789e-05	Inf	MAPK13	FSM
TCONS_00409298	0.0371135	Inf	MAPK13	Others
TCONS_00408035	2.64583e-10	Inf	MAPK13	NIC
TCONS_00408036	8.56945e-07	Inf	MAPK13	NIC
TCONS_00409808	2.76379e-10	Inf	MAPK13	NIC
TCONS_00417105	2.0047e-06	Inf	MAPK13	NIC
TCONS_00415450	7.12775e-06	1.24812	MAPK13	NIC
TCONS_00412675	8.12477e-08	Inf	MAPK13	NNC
TCONS_00409810	4.8186e-12	1.16096	BRPF3	FSM
TCONS_00401620	1.73238e-14	1.19179	BRPF3	NIC
TCONS_00407273	0.0052218	Inf	BNIP5	FSM
TCONS_00409213	3.8478e-05	Inf	BNIP5	NIC
TCONS_00409534	0.00525308	Inf	BNIP5	NNC
TCONS_00407272	0.0029382	Inf	BNIP5	NIC
TCONS_00410334	0.00799642	1.87813	ETV7	FSM
TCONS_00408303	4.92871e-08	Inf	ETV7	FSM
TCONS_00407860	0.0115637	2.3315	ETV7	FSM
TCONS_00409812	4.88828e-07	Inf	KCTD20	NIC
TCONS_00413077	0.0221628	Inf	KCTD20	NIC
TCONS_00398583	0.000639866	Inf	STK38	NNC
TCONS_00416038	8.99542e-07	Inf	STK38	NNC
TCONS_00417106	7.39743e-05	1.04788	SRSF3	FSM
TCONS_00415743	3.31945e-08	1.28547	CPNE5	NIC
TCONS_00413404	0.000902525	Inf	CPNE5	FSM
TCONS_00398169	2.95157e-21	1.33372	PPIL1	FSM
TCONS_00397607	7.57734e-08	1.77639	C6orf89	FSM
TCONS_00418012	0.00314094	Inf	C6orf89	NNC
TCONS_00406761	1.0961e-34	1.01728	C6orf89	NNC
TCONS_00400225	1.28457e-11	4.19978	C6orf89	NNC
TCONS_00398024	1.89179e-10	#NAME?	PI16	FSM
TCONS_00398386	5.07944e-30	1.45121	MTCH1	FSM
TCONS_00409217	0.016763	3.1665	MTCH1	Others
TCONS_00410344	2.55839e-07	1.92709	MTCH1	Others
TCONS_00409218	0.00096816	Inf	MTCH1	NIC
TCONS_00418075	2.29531e-06	Inf	MTCH1	NNC
TCONS_00410346	7.22522e-09	2.04664	MTCH1	NIC
TCONS_00406764	3.41282e-12	1.46865	TBC1D22B	NNC
TCONS_00400094	5.06372e-12	1.06368	TBC1D22B	FSM
TCONS_00400002	1.61867e-10	Inf	TBC1D22B	NIC
TCONS_00397612	2.06779e-36	1.63164	RNF8	NIC
TCONS_00414930	1.19757e-10	Inf	RNF8	NIC
TCONS_00397613	1.70076e-19	1.09985	RNF8	FSM
TCONS_00409817	9.39899e-05	Inf	RNF8	NIC
TCONS_00408772	9.31822e-22	1.04209	RNF8	FSM
TCONS_00409818	0.0129756	Inf	RNF8	NNC
TCONS_00409819	2.52365e-18	1.75357	RNF8	FSM
TCONS_00414579	6.56497e-08	Inf	CMTR1	NNC
TCONS_00398913	0.00359617	2.95267	CMTR1	NIC
TCONS_00396973	2.63279e-39	1.13707	CCDC167	FSM
TCONS_00409537	6.73597e-16	1.67422	CCDC167	NIC
TCONS_00402180	3.92001e-07	1.05106	MDGA1	FSM
TCONS_00398299	2.98008e-08	1.34283	ZFAND3	FSM
TCONS_00409821	0.00123185	Inf	ZFAND3	NIC
TCONS_00396978	1.75695e-05	#NAME?	GLO1	NNC
TCONS_00418730	1.31755e-20	Inf	GLP1R	FSM
TCONS_00415555	1.54611e-09	1.25673	SAYSD1	NIC
TCONS_00409538	7.57723e-24	1.42752	SAYSD1	FSM
TCONS_00408065	1.14661e-07	-1.20713	-	Others
TCONS_00404557	0.00626511	#NAME?	KCNK5	NNC
TCONS_00397836	0.00028819	-1.65668	KCNK5	FSM
TCONS_00409219	2.58946e-05	-1.52479	KCNK5	NNC
TCONS_00404920	6.07605e-05	#NAME?	KCNK5	NIC
TCONS_00402014	0.000341217	-1.53258	KCNK5	NIC
TCONS_00399954	0.000661928	-1.92479	KCNK5	NNC
TCONS_00414848	1.18828e-11	#NAME?	KCNK17	NIC
TCONS_00398173	2.58775e-39	-2.98724	KCNK17	FSM
TCONS_00413641	0.00100851	Inf	MOCS1	FSM
TCONS_00420052	6.30018e-06	1.10658	UNC5CL	NNC
TCONS_00401829	0.000591662	1.12761	UNC5CL	NIC
TCONS_00421145	1.78346e-13	Inf	UNC5CL	NNC
TCONS_00399444	0.000287867	-3.21382	UNC5CL	Others
TCONS_00405010	1.38643e-05	1.1146	UNC5CL	NIC
TCONS_00397839	2.14808e-07	1.55297	UNC5CL	FSM
TCONS_00407278	2.27747e-11	Inf	UNC5CL	NIC
TCONS_00421482	4.13866e-22	1.16763	OARD1	FSM
TCONS_00421235	2.54561e-05	Inf	NFYA	NIC
TCONS_00413452	2.9387e-16	2.72869	NFYA	NNC
TCONS_00407279	9.40299e-34	2.76477	TREM2	FSM
TCONS_00407280	0.00672782	-1.12287	TREM1	FSM
TCONS_00399955	0.00204693	-1.84637	TREM1	FSM
TCONS_00415228	9.17127e-26	Inf	FOXP4-AS1	FSM
TCONS_00409829	4.35044e-06	1.62726	FOXP4	NNC
TCONS_00407726	3.09394e-13	Inf	MDFI	FSM
TCONS_00407148	1.17883e-12	Inf	MDFI	NNC
TCONS_00409837	9.4988e-09	Inf	MDFI	FSM
TCONS_00407281	0.00281286	Inf	TFEB	FSM
TCONS_00420861	7.04181e-20	Inf	PGC	FSM
TCONS_00420860	9.99271e-16	Inf	PGC	NIC
TCONS_00421546	7.51992e-10	Inf	PGC	NIC
TCONS_00400900	0.0390222	2.37137	AL365205.1	NIC
TCONS_00402614	1.04196e-13	1.1826	AL365205.1	NNC
TCONS_00396354	6.61562e-53	1.22759	TOMM6	FSM
TCONS_00400729	2.68445e-09	1.04668	USP49	Others
TCONS_00397842	1.06384e-25	1.20644	MED20	FSM
TCONS_00412570	5.64922e-11	Inf	MED20	FSM
TCONS_00414318	3.77822e-10	Inf	MED20	NIC
TCONS_00398303	6.02079e-25	1.44567	BYSL	FSM
TCONS_00409841	1.039e-15	1.16423	BYSL	FSM
TCONS_00409842	3.56541e-11	1.1148	BYSL	NIC
TCONS_00397844	0.0135045	1.19043	CCND3	FSM
TCONS_00414660	5.36635e-32	1.51289	TAF8	FSM
TCONS_00408306	5.2143e-08	1.1452	MRPS10	NNC
TCONS_00401677	4.50258e-15	1.66855	MRPS10	NIC
TCONS_00420014	6.20706e-06	Inf	UBR2	NNC
TCONS_00403769	4.40458e-07	1.09402	UBR2	NNC
TCONS_00406927	2.70987e-09	1.31839	RPL7L1	FSM
TCONS_00420578	6.24055e-09	Inf	RPL7L1	NIC
TCONS_00397618	0.00476601	1.08514	RPL7L1	Others
TCONS_00406928	0.0282584	Inf	CNPY3	NIC
TCONS_00400229	3.18733e-11	-1.9389	CNPY3	NNC
TCONS_00402043	3.11699e-08	-2.02078	GNMT	NNC
TCONS_00396364	3.90063e-07	-1.94191	GNMT	FSM
TCONS_00398031	0.000528975	-1.42806	GNMT	NIC
TCONS_00402615	1.87819e-19	-3.40629	GNMT	NNC
TCONS_00420081	5.62627e-07	-2.9167	GNMT	NNC
TCONS_00398680	3.68977e-29	-3.20586	GNMT	NNC
TCONS_00401622	1.70734e-23	-3.30539	GNMT	NNC
TCONS_00401659	0.0142791	#NAME?	GNMT	NIC
TCONS_00400100	3.02936e-10	-1.46463	GNMT	NNC
TCONS_00397620	1.99564e-23	1.06428	PPP2R5D	FSM
TCONS_00409849	0.000514168	2.06213	PPP2R5D	NIC
TCONS_00400322	2.56814e-13	2.4331	MEA1	FSM
TCONS_00398792	8.99409e-20	1.04181	MEA1	FSM
TCONS_00396991	1.04072e-54	1.18041	MEA1	FSM
TCONS_00404992	6.17028e-06	1.25758	KLHDC3	NIC
TCONS_00420506	2.14537e-08	2.57439	KLHDC3	NIC
TCONS_00414665	0.0223162	Inf	KLHDC3	NIC
TCONS_00414879	8.04442e-09	1.30171	KLHDC3	NIC
TCONS_00400795	8.5543e-30	1.10186	RRP36	FSM
TCONS_00410365	1.21114e-07	Inf	CUL7	NNC
TCONS_00400732	8.70278e-05	Inf	CUL7	NIC
TCONS_00406842	1.41588e-16	1.45925	CUL7	NIC
TCONS_00412773	9.09339e-16	1.44193	CUL7	NIC
TCONS_00399753	1.81953e-06	Inf	CUL7	FSM
TCONS_00421343	4.47839e-13	Inf	CUL7	NNC
TCONS_00418925	0.0216837	Inf	CUL7	NIC
TCONS_00420821	1.44063e-26	1.52032	CUL7	NIC
TCONS_00398393	3.2207e-05	-1.11557	AL355385.2	Others
TCONS_00398306	1.71201e-05	-1.12159	KLC4	FSM
TCONS_00398033	9.98603e-07	#NAME?	KLC4	FSM
TCONS_00399893	0.00022738	#NAME?	KLC4	NIC
TCONS_00414667	9.58805e-07	3.89388	KLC4	NIC
TCONS_00402120	0.00536925	-1.66552	KLC4	NNC
TCONS_00401566	4.67607e-07	#NAME?	KLC4	NIC
TCONS_00414153	5.08881e-06	Inf	KLC4	NIC
TCONS_00398921	2.75917e-09	Inf	PTK7	FSM
TCONS_00410760	1.10858e-05	Inf	PTK7	FSM
TCONS_00410759	0.0035596	Inf	PTK7	FSM
TCONS_00415012	0.0441823	Inf	PTK7	NIC
TCONS_00415783	9.27103e-12	Inf	PTK7	NIC
TCONS_00417626	0.0433477	Inf	PTK7	NIC
TCONS_00418736	0.00048232	Inf	PTK7	Others
TCONS_00408383	1.38301e-08	1.7034	PTK7	NIC
TCONS_00407154	1.12639e-06	Inf	PTK7	NIC
TCONS_00416663	2.80121e-07	1.46815	CUL9	NNC
TCONS_00416664	5.59053e-11	1.75333	CUL9	NIC
TCONS_00402763	9.56352e-22	1.283	CUL9	FSM
TCONS_00416665	0.00190763	Inf	CUL9	NIC
TCONS_00398394	1.28287e-42	1.53578	DNPH1	FSM
TCONS_00420642	0.000434951	Inf	SLC22A7	NIC
TCONS_00420703	0.000759882	Inf	SLC22A7	NIC
TCONS_00397629	0.0009906	Inf	SLC22A7	NNC
TCONS_00399189	0.0249192	Inf	SLC22A7	FSM
TCONS_00400902	4.12212e-06	#NAME?	SLC22A7	NIC
TCONS_00420838	0.0461261	Inf	SLC22A7	NIC
TCONS_00396385	2.92863e-11	#NAME?	SLC22A7	FSM
TCONS_00400104	8.66481e-05	#NAME?	SLC22A7	NNC
TCONS_00403772	0.00126813	Inf	SLC22A7	NIC
TCONS_00397635	0.00727006	-1.05698	SLC22A7	Others
TCONS_00419622	0.0236891	Inf	SLC22A7	NIC
TCONS_00398683	3.32566e-09	#NAME?	SLC22A7	NNC
TCONS_00420705	0.00546262	Inf	SLC22A7	NIC
TCONS_00400467	0.0127145	Inf	SLC22A7	NIC
TCONS_00403246	0.00386242	#NAME?	SLC22A7	NIC
TCONS_00420954	0.0286021	Inf	SLC22A7	NIC
TCONS_00419624	0.0376727	Inf	SLC22A7	NNC
TCONS_00406596	0.017306	Inf	SLC22A7	NNC
TCONS_00402369	0.0298016	Inf	SLC22A7	NIC
TCONS_00401881	8.83654e-08	#NAME?	SLC22A7	NNC
TCONS_00420712	4.31394e-09	-3.50052	SLC22A7	NNC
TCONS_00421147	6.34409e-22	Inf	CRIP3	NIC
TCONS_00404561	6.25742e-16	5.10592	CRIP3	Others
TCONS_00421076	9.14351e-30	3.21262	CRIP3	NIC
TCONS_00398178	2.5168e-27	1.64939	CRIP3	FSM
TCONS_00421646	1.2846e-14	1.64665	CRIP3	FSM
TCONS_00401750	7.09082e-31	1.10205	ZNF318	FSM
TCONS_00407937	2.25068e-13	Inf	ABCC10	FSM
TCONS_00421316	3.65008e-07	Inf	ABCC10	NIC
TCONS_00416668	5.5623e-06	Inf	ABCC10	NIC
TCONS_00408779	0.00957411	Inf	ABCC10	NIC
TCONS_00419772	5.07229e-08	Inf	ABCC10	NIC
TCONS_00421364	3.46288e-07	Inf	ABCC10	NIC
TCONS_00401710	7.0181e-15	1.59821	ABCC10	NIC
TCONS_00416670	2.96897e-11	Inf	ABCC10	NNC
TCONS_00413595	1.80141e-12	Inf	ABCC10	NNC
TCONS_00417627	2.17927e-05	Inf	ABCC10	NNC
TCONS_00400914	2.07881e-07	Inf	TJAP1	FSM
TCONS_00407433	0.00410896	Inf	TJAP1	NNC
TCONS_00409424	0.0272113	Inf	TJAP1	NIC
TCONS_00418440	0.000664214	Inf	TJAP1	Others
TCONS_00415902	7.89044e-12	Inf	TJAP1	FSM
TCONS_00409863	3.45157e-07	Inf	TJAP1	NIC
TCONS_00409864	5.31292e-06	Inf	TJAP1	NIC
TCONS_00416676	6.55862e-10	2.70505	TJAP1	NNC
TCONS_00417406	0.000758596	Inf	TJAP1	Others
TCONS_00407434	0.000233936	Inf	TJAP1	NIC
TCONS_00418014	1.12014e-05	Inf	TJAP1	NNC
TCONS_00420713	4.46692e-06	Inf	TJAP1	NIC
TCONS_00416678	9.92885e-10	1.50845	TJAP1	NIC
TCONS_00404271	2.93891e-05	1.58043	TJAP1	Others
TCONS_00416546	8.34021e-06	2.41589	YIPF3	Others
TCONS_00410375	9.30324e-09	2.34699	YIPF3	NIC
TCONS_00405012	9.60601e-09	1.15164	YIPF3	FSM
TCONS_00421148	4.6092e-06	Inf	YIPF3	NIC
TCONS_00410374	2.27267e-14	2.16436	YIPF3	NIC
TCONS_00404563	1.33307e-07	Inf	YIPF3	NIC
TCONS_00421365	0.000231838	Inf	POLR1C	FSM
TCONS_00409867	1.37475e-24	1.50633	POLR1C	NIC
TCONS_00420507	1.78055e-20	1.59711	POLR1C	Others
TCONS_00415785	5.93223e-08	1.74975	POLR1C	FSM
TCONS_00413648	1.43378e-07	1.09482	XPO5	FSM
TCONS_00418926	2.11261e-05	Inf	XPO5	NNC
TCONS_00420508	7.88301e-22	1.72597	POLH	NNC
TCONS_00417408	1.00859e-12	1.29407	POLH	NNC
TCONS_00401501	5.03032e-07	1.33286	POLH	NIC
TCONS_00421077	2.00084e-21	Inf	GTPBP2	FSM
TCONS_00396997	9.11029e-19	1.11013	MRPS18A	FSM
TCONS_00408307	4.12454e-30	2.60748	MRPS18A	FSM
TCONS_00415988	6.66614e-05	Inf	MRPS18A	NIC
TCONS_00401163	9.06029e-16	1.58876	VEGFA	FSM
TCONS_00408256	5.9949e-07	Inf	C6orf223	FSM
TCONS_00408254	3.86809e-09	Inf	C6orf223	FSM
TCONS_00408255	1.08997e-06	Inf	C6orf223	FSM
TCONS_00410870	5.2682e-08	Inf	AL109615.2	NNC
TCONS_00406843	8.73745e-10	1.06842	MRPL14	NNC
TCONS_00415930	4.65563e-09	1.15617	MRPL14	NNC
TCONS_00397649	9.59101e-10	#NAME?	TMEM63B	NNC
TCONS_00398313	4.08038e-11	#NAME?	TMEM63B	NNC
TCONS_00398924	0.00599423	#NAME?	TMEM63B	NNC
TCONS_00400666	1.27083e-10	Inf	TMEM63B	NIC
TCONS_00398485	1.72984e-16	Inf	TMEM63B	FSM
TCONS_00416688	7.55035e-07	Inf	TMEM63B	NIC
TCONS_00416689	1.39223e-06	Inf	TMEM63B	NNC
TCONS_00400008	0.0396264	#NAME?	TMEM63B	NNC
TCONS_00410872	1.02059e-13	Inf	CAPN11	Others
TCONS_00397651	3.12629e-20	Inf	SLC29A1	FSM
TCONS_00397650	8.25981e-10	2.12361	SLC29A1	NIC
TCONS_00409306	4.25587e-11	Inf	SLC29A1	Others
TCONS_00398049	2.31793e-07	1.06344	SLC29A1	NIC
TCONS_00399698	0.000513233	Inf	SLC29A1	NIC
TCONS_00401502	1.06569e-09	1.83297	SLC29A1	FSM
TCONS_00398689	0.000765461	Inf	SLC29A1	NIC
TCONS_00397652	0.0017708	Inf	SLC29A1	FSM
TCONS_00409307	9.23733e-06	Inf	SLC29A1	NIC
TCONS_00418741	2.5872e-13	Inf	SLC29A1	NIC
TCONS_00421679	3.81088e-06	Inf	SLC29A1	NNC
TCONS_00419625	5.87483e-22	1.29482	SLC29A1	NNC
TCONS_00407155	4.30977e-16	2.27685	SLC29A1	NIC
TCONS_00413599	0.0381876	Inf	SLC29A1	NNC
TCONS_00409873	6.22471e-11	1.62356	SLC29A1	NIC
TCONS_00409874	1.90613e-07	1.64073	SLC29A1	NNC
TCONS_00402617	1.70537e-05	Inf	SLC29A1	NIC
TCONS_00420714	1.21325e-14	3.19582	SLC29A1	NNC
TCONS_00409877	9.03579e-08	Inf	SLC29A1	NIC
TCONS_00421444	1.27931e-13	1.0117	SLC29A1	NIC
TCONS_00402049	2.27997e-07	Inf	SLC29A1	FSM
TCONS_00415458	1.9001e-18	Inf	HSP90AB1	FSM
TCONS_00396403	2.87325e-15	1.8096	HSP90AB1	FSM
TCONS_00400804	1.07625e-11	2.22723	HSP90AB1	FSM
TCONS_00402372	1.43478e-05	Inf	HSP90AB1	NNC
TCONS_00398925	0.00191073	1.49403	HSP90AB1	NIC
TCONS_00402373	0.000258837	2.54965	HSP90AB1	NIC
TCONS_00406778	0.026077	Inf	HSP90AB1	NIC
TCONS_00415016	0.00160802	Inf	HSP90AB1	NNC
TCONS_00409878	1.49254e-09	Inf	HSP90AB1	NNC
TCONS_00416693	5.75003e-09	1.04014	HSP90AB1	NIC
TCONS_00418746	0.000329284	1.07274	HSP90AB1	NIC
TCONS_00407156	2.49856e-05	1.457	HSP90AB1	FSM
TCONS_00412091	0.0105653	1.24199	HSP90AB1	NIC
TCONS_00407987	6.90475e-10	1.16366	MIR4647	Others
TCONS_00407547	1.44477e-19	1.70391	SLC35B2	FSM
TCONS_00400834	4.29783e-27	1.1642	NFKBIE	FSM
TCONS_00397849	3.20136e-07	5.48866	AARS2	NIC
TCONS_00416853	5.01925e-11	1.37464	AARS2	NNC
TCONS_00419584	2.57679e-08	Inf	AARS2	NNC
TCONS_00406844	5.17244e-08	Inf	CLIC5	NIC
TCONS_00413959	0.0139087	Inf	CLIC5	NIC
TCONS_00413487	0.027696	Inf	CLIC5	NIC
TCONS_00416862	0.00119036	Inf	CLIC5	NIC
TCONS_00397850	1.79399e-21	#NAME?	CYP39A1	FSM
TCONS_00400153	8.63701e-32	-5.59466	CYP39A1	NNC
TCONS_00398397	3.63949e-46	-3.74433	CYP39A1	NIC
TCONS_00402016	1.73008e-30	-3.51744	CYP39A1	NIC
TCONS_00400588	7.21727e-22	-2.84102	CYP39A1	NIC
TCONS_00408783	7.66761e-10	-1.777	TDRD6	FSM
TCONS_00405015	1.31724e-05	1.17019	PLA2G7	FSM
TCONS_00410389	1.1766e-09	1.08854	PLA2G7	NNC
TCONS_00407157	1.42503e-20	Inf	MEP1A	FSM
TCONS_00409426	1.04199e-13	Inf	MEP1A	NNC
TCONS_00411251	2.22287e-09	1.08853	ADGRF5	NNC
TCONS_00417699	3.0544e-11	Inf	ADGRF5	NNC
TCONS_00414620	5.38244e-08	1.40959	TNFRSF21	NIC
TCONS_00412100	0.0485704	Inf	ADGRF4	NNC
TCONS_00409891	2.07811e-23	1.50206	CENPQ	FSM
TCONS_00400805	6.78105e-18	2.27107	CENPQ	NNC
TCONS_00420458	0.0142825	Inf	CRISP2	FSM
TCONS_00396420	3.0576e-08	-1.20842	AL138826.1	FSM
TCONS_00403991	1.15227e-20	-2.78818	PKHD1	NIC
TCONS_00401374	8.97499e-05	#NAME?	PKHD1	Others
TCONS_00411278	1.77822e-16	2.11607	MCM3	NIC
TCONS_00403010	3.04673e-05	Inf	MCM3	NNC
TCONS_00401190	1.02672e-12	Inf	MCM3	FSM
TCONS_00397856	2.25667e-16	1.84112	MCM3	FSM
TCONS_00410394	1.23688e-30	1.70841	MCM3	NIC
TCONS_00413179	1.05114e-23	2.85433	MCM3	NIC
TCONS_00413962	0.000279586	Inf	MCM3	NNC
TCONS_00413963	2.43823e-17	Inf	MCM3	NNC
TCONS_00417258	6.91907e-11	Inf	MCM3	NNC
TCONS_00421709	0.0388133	Inf	MCM3	NNC
TCONS_00420545	2.10409e-09	Inf	MCM3	NNC
TCONS_00410395	6.55978e-20	Inf	MCM3	NNC
TCONS_00413312	3.65628e-15	Inf	MCM3	NIC
TCONS_00412580	3.09394e-13	1.78028	MCM3	NIC
TCONS_00412283	1.26568e-14	1.83824	MCM3	NIC
TCONS_00408114	9.68898e-05	Inf	PAQR8	NNC
TCONS_00413253	2.18274e-05	Inf	EFHC1	FSM
TCONS_00400806	1.72324e-08	1.29973	EFHC1	FSM
TCONS_00399228	3.86077e-10	1.61723	AL109918.1	FSM
TCONS_00418136	1.09254e-06	1.1021	TMEM14A	NNC
TCONS_00397019	7.1458e-15	-2.58157	GSTA2	Others
TCONS_00401191	5.63725e-11	-2.76686	GSTA7P	NIC
TCONS_00398188	5.34682e-05	#NAME?	GSTA2	Others
TCONS_00397020	5.27902e-11	-1.88575	GSTA2	FSM
TCONS_00398190	1.48682e-05	-1.89883	GSTA2	NNC
TCONS_00419781	5.05679e-12	-4.10422	GSTA2	NNC
TCONS_00397021	3.27002e-11	-1.27566	GSTA1	FSM
TCONS_00398593	3.75039e-10	-1.33857	GSTA1	NNC
TCONS_00398796	3.67254e-06	-1.55619	GSTA1	NNC
TCONS_00400112	2.22545e-07	-1.04279	-	Others
TCONS_00421548	1.32409e-10	1.78661	GSTA4	FSM
TCONS_00416241	1.77014e-16	1.94962	GSTA4	Others
TCONS_00407295	1.90175e-13	Inf	GSTA4	NNC
TCONS_00398197	4.22654e-25	1.36522	GSTA4	FSM
TCONS_00421385	4.0851e-19	Inf	GSTA4	NIC
TCONS_00400835	0.000783413	1.03065	ELOVL5	FSM
TCONS_00397861	1.15016e-06	1.45777	ELOVL5	FSM
TCONS_00401751	2.08177e-07	1.29864	ELOVL5	NNC
TCONS_00410398	0.00125846	Inf	ELOVL5	NNC
TCONS_00402266	4.97428e-21	1.16337	ELOVL5	FSM
TCONS_00397864	0.000210371	-1.1442	GCLC	NNC
TCONS_00420460	0.0117802	Inf	AL033397.1	FSM
TCONS_00420488	4.16729e-08	Inf	AL033397.1	FSM
TCONS_00407737	6.52955e-12	Inf	LRRC1	Others
TCONS_00407158	1.06814e-32	3.20901	LRRC1	FSM
TCONS_00409902	3.03587e-12	Inf	LRRC1	NIC
TCONS_00408258	5.24114e-25	Inf	LRRC1	NNC
TCONS_00419100	1.92253e-05	Inf	AL033384.1	NNC
TCONS_00421061	5.05857e-06	2.18817	MLIP	NNC
TCONS_00420792	7.21271e-09	Inf	MLIP	NIC
TCONS_00400469	2.81507e-16	-3.46008	MLIP	NNC
TCONS_00398692	4.11036e-13	-5.09986	MLIP	NNC
TCONS_00419976	5.24844e-09	-1.75972	MLIP	NNC
TCONS_00398693	1.05412e-13	-3.08154	MLIP	NNC
TCONS_00400113	4.51218e-17	#NAME?	MLIP	NNC
TCONS_00417114	4.00311e-06	-1.47815	MLIP	NNC
TCONS_00409907	0.0053751	Inf	TINAG	NIC
TCONS_00421111	1.08549e-14	Inf	TINAG	Others
TCONS_00415788	2.77276e-10	Inf	TINAG	NNC
TCONS_00407939	6.51163e-14	Inf	TINAG	FSM
TCONS_00409909	4.28042e-06	Inf	TINAG	NNC
TCONS_00408259	4.73742e-19	-1.97693	FAM83B	FSM
TCONS_00411603	1.45533e-37	#NAME?	HMGCLL1	FSM
TCONS_00399960	1.34798e-39	-4.31386	BMP5	FSM
TCONS_00404014	0.0280059	Inf	DST	NNC
TCONS_00418078	0.0385867	Inf	DST	NIC
TCONS_00405169	2.68581e-12	1.00576	KIAA1586	NNC
TCONS_00404998	3.54362e-26	1.12573	ZNF451	FSM
TCONS_00412108	1.3666e-14	1.24186	ZNF451	FSM
TCONS_00396450	4.43036e-34	1.15466	BAG2	FSM
TCONS_00407301	1.43497e-06	1.00853	RAB23	FSM
TCONS_00407578	2.20903e-05	Inf	RAB23	NNC
TCONS_00410410	2.84106e-09	Inf	RAB23	NIC
TCONS_00402384	0.0020667	Inf	PRIM2	FSM
TCONS_00407738	2.89008e-42	1.9432	PRIM2	FSM
TCONS_00412904	7.19649e-08	1.59657	LINC00680	FSM
TCONS_00404611	8.60918e-05	1.58035	AL021368.4	NNC
TCONS_00420368	1.05071e-15	-3.04891	LGSN	NIC
TCONS_00421269	7.41748e-18	-1.48592	AL121949.1	Others
TCONS_00398930	9.80787e-05	Inf	PTP4A1	NIC
TCONS_00402125	6.32097e-08	2.57862	PTP4A1	FSM
TCONS_00421236	3.25369e-05	Inf	PTP4A1	NIC
TCONS_00416066	1.47053e-08	Inf	PTP4A1	NIC
TCONS_00403795	3.48808e-09	-1.02244	PTP4A1	NIC
TCONS_00409919	1.24465e-07	Inf	PTP4A1	NIC
TCONS_00399240	1.83082e-12	-1.55261	PTP4A1	Others
TCONS_00420580	7.11847e-06	Inf	SCAT8	FSM
TCONS_00420583	2.56573e-07	Inf	SCAT8	NNC
TCONS_00404021	3.74839e-08	-1.24662	LMBRD1	NNC
TCONS_00400051	2.50629e-09	-1.38378	LMBRD1	FSM
TCONS_00402626	1.18963e-05	#NAME?	LMBRD1	NNC
TCONS_00420057	3.15787e-05	-1.6463	LMBRD1	FSM
TCONS_00407583	2.26218e-20	Inf	COL9A1	FSM
TCONS_00407443	2.20941e-05	Inf	AL365226.1	FSM
TCONS_00408117	0.0176231	Inf	FAM135A	NIC
TCONS_00414935	0.00092849	1.17259	SMAP1	NIC
TCONS_00410417	1.9074e-06	1.0571	KHDC1	FSM
TCONS_00401627	0.0194331	Inf	MTO1	NIC
TCONS_00398067	0.0167328	#NAME?	MTO1	NIC
TCONS_00397870	1.65223e-29	1.096	SLC17A5	FSM
TCONS_00412905	1.87691e-09	Inf	AL590428.1	FSM
TCONS_00412119	1.63584e-36	2.76043	CD109	FSM
TCONS_00420584	8.10152e-21	Inf	CD109	NIC
TCONS_00413184	0.000141122	Inf	TMEM30A	FSM
TCONS_00417552	0.00717707	Inf	FILIP1	FSM
TCONS_00418019	3.31258e-15	#NAME?	AL355612.1	FSM
TCONS_00421115	1.74932e-12	-3.68006	MEI4	FSM
TCONS_00418941	0.000287438	Inf	PHIP	NNC
TCONS_00407589	2.24254e-23	-1.26851	HMGN3	NNC
TCONS_00414794	7.45562e-08	Inf	HMGN3	Others
TCONS_00420490	0.000276119	Inf	HMGN3	Others
TCONS_00414795	0.0320602	Inf	HMGN3	Others
TCONS_00414067	8.80784e-14	Inf	LCAL1	NNC
TCONS_00414068	2.83999e-14	Inf	LCAL1	FSM
TCONS_00407591	5.26872e-12	Inf	LCAL1	FSM
TCONS_00403050	3.77924e-12	-1.74558	LINC01621	NNC
TCONS_00412301	1.01832e-08	1.29133	ELOVL4	FSM
TCONS_00413106	8.72273e-22	Inf	TTK	FSM
TCONS_00406784	1.53707e-51	5.06474	TTK	FSM
TCONS_00409119	3.27508e-43	Inf	TTK	NIC
TCONS_00412465	1.30433e-10	Inf	TTK	NIC
TCONS_00413884	9.45552e-06	Inf	TTK	Others
TCONS_00419047	4.64567e-08	Inf	TTK	NIC
TCONS_00396480	2.48513e-17	-1.35324	BCKDHB	FSM
TCONS_00403808	2.048e-15	-1.57398	BCKDHB	NNC
TCONS_00399252	5.12349e-08	-1.3404	BCKDHB	NNC
TCONS_00405183	0.014851	-1.1808	BCKDHB	FSM
TCONS_00402269	0.0182536	#NAME?	TENT5A	Others
TCONS_00401378	0.000164891	#NAME?	TENT5A	NIC
TCONS_00420162	1.09166e-12	1.21749	LINC02542	FSM
TCONS_00420683	5.95777e-16	1.61632	LINC02542	NIC
TCONS_00400117	0.00847617	#NAME?	DOP1A	NIC
TCONS_00409242	1.17267e-14	2.92254	PGM3	FSM
TCONS_00409943	8.27574e-08	Inf	RWDD2A	NNC
TCONS_00407877	5.1075e-05	Inf	ME1	NIC
TCONS_00400156	0.000279908	Inf	ME1	NIC
TCONS_00408204	0.00178216	1.52812	ME1	NNC
TCONS_00403812	0.00337823	1.38288	CYB5R4	Others
TCONS_00407747	3.30077e-32	3.70019	MRAP2	FSM
TCONS_00409310	1.81095e-08	1.03725	NT5E	FSM
TCONS_00405019	0.0175329	Inf	SNX14	FSM
TCONS_00399842	0.00209091	Inf	SNX14	NIC
TCONS_00416040	3.83209e-08	Inf	SYNCRIP	NIC
TCONS_00400596	0.0179633	Inf	SYNCRIP	NNC
TCONS_00415080	5.77022e-12	1.96334	SYNCRIP	NNC
TCONS_00420462	7.83326e-05	1.98831	SYNCRIP	NNC
TCONS_00420684	0.00423079	Inf	AL450338.2	Others
TCONS_00421195	3.41993e-05	Inf	ZNF292	NIC
TCONS_00398324	1.78658e-11	2.95187	ORC3	FSM
TCONS_00421064	4.46162e-08	2.97268	ORC3	NIC
TCONS_00421238	2.5433e-06	1.56758	ORC3	NNC
TCONS_00421081	5.26568e-06	Inf	RNGTT	NNC
TCONS_00421657	1.6085e-20	3.69061	AL353135.2	NIC
TCONS_00407946	3.34642e-24	1.43827	PM20D2	FSM
TCONS_00400841	2.70815e-37	1.679	RRAGD	FSM
TCONS_00400742	2.97713e-13	1.15905	LYRM2	FSM
TCONS_00413978	0.04677	-1.38905	MDN1	NIC
TCONS_00411885	5.83279e-05	Inf	MDN1	Others
TCONS_00420586	5.17416e-18	Inf	GJA10	NNC
TCONS_00398606	2.47685e-07	1.00737	MAP3K7	FSM
TCONS_00407599	3.11307e-12	#NAME?	EPHA7	FSM
TCONS_00409249	2.53573e-10	Inf	CYCSP17	Others
TCONS_00412596	2.70056e-09	1.33677	GPR63	FSM
TCONS_00420308	7.0039e-06	1.23087	FBXL4	NIC
TCONS_00412597	0.00717415	Inf	FBXL4	NIC
TCONS_00407607	0.00481563	Inf	FAXC	NIC
TCONS_00404663	0.000216228	1.61515	PNISR	NIC
TCONS_00410467	6.25742e-13	2.6665	CCNC	FSM
TCONS_00400510	9.66537e-11	1.49639	CCNC	FSM
TCONS_00418652	3.67969e-09	Inf	POPDC3	FSM
TCONS_00402079	5.33164e-17	-1.30407	ATG5	FSM
TCONS_00398328	1.42406e-18	-1.33275	LINC02532	Others
TCONS_00407888	1.81109e-12	Inf	-	Others
TCONS_00410473	3.45823e-21	Inf	CD24	NNC
TCONS_00408070	8.72431e-20	Inf	CD24	FSM
TCONS_00407325	2.21728e-10	Inf	CD24	FSM
TCONS_00406863	4.90976e-29	3.44883	CD24	FSM
TCONS_00401140	2.12868e-19	2.83027	CD24	FSM
TCONS_00420607	1.61571e-06	Inf	CD24	FSM
TCONS_00408267	0.00196046	1.44578	MTRES1	NIC
TCONS_00414682	0.00192714	Inf	BEND3	Others
TCONS_00414681	0.00304438	Inf	BEND3	Others
TCONS_00414747	0.00730624	#NAME?	SCML4	NNC
TCONS_00415083	0.000237933	1.10008	SEC63	NNC
TCONS_00397178	0.0158066	Inf	SEC63	NIC
TCONS_00409961	2.84735e-07	Inf	SMPD2	NNC
TCONS_00409963	1.29542e-12	1.66762	SMPD2	NIC
TCONS_00415648	1.78977e-08	Inf	SMPD2	NNC
TCONS_00414940	6.58791e-07	1.17395	SMPD2	NIC
TCONS_00413466	3.44902e-07	1.48268	SMPD2	NNC
TCONS_00409561	1.15059e-05	Inf	MICAL1	FSM
TCONS_00409558	2.21211e-06	Inf	MICAL1	NNC
TCONS_00417306	0.000121525	1.35101	MICAL1	NNC
TCONS_00403587	2.16464e-10	1.17409	MICAL1	NNC
TCONS_00416922	3.40327e-08	Inf	MICAL1	NIC
TCONS_00414366	0.000236222	Inf	MICAL1	NIC
TCONS_00404049	5.3029e-06	Inf	MICAL1	NNC
TCONS_00417308	3.38523e-05	Inf	MICAL1	NNC
TCONS_00415744	0.000893622	Inf	MICAL1	NIC
TCONS_00397683	4.69906e-06	1.17119	FIG4	FSM
TCONS_00413676	3.47034e-07	Inf	WASF1	FSM
TCONS_00413559	7.55735e-08	1.87719	WASF1	NNC
TCONS_00406865	3.88664e-11	1.48161	WASF1	FSM
TCONS_00420967	1.55032e-19	1.96391	-	Others
TCONS_00398075	1.33795e-22	1.15771	GTF3C6	NIC
TCONS_00410936	1.99925e-13	1.09684	RPF2	NNC
TCONS_00415359	7.51283e-07	Inf	SLC16A10	FSM
TCONS_00397200	6.20437e-40	-2.15536	FYN	FSM
TCONS_00413417	1.04788e-08	2.26609	FYN	NNC
TCONS_00397902	1.5054e-38	-1.55325	TUBE1	FSM
TCONS_00415602	4.60263e-13	-1.40327	TUBE1	NIC
TCONS_00404055	6.98867e-11	-1.23689	TUBE1	NIC
TCONS_00397202	1.04626e-06	-1.25983	TUBE1	FSM
TCONS_00403595	3.65435e-13	-2.50049	TUBE1	NIC
TCONS_00399536	0.00286577	-1.3099	TUBE1	FSM
TCONS_00407333	1.02659e-18	1.82677	LAMA4	FSM
TCONS_00408005	7.60901e-28	2.08458	LAMA4	FSM
TCONS_00413679	0.0027256	Inf	LAMA4	NIC
TCONS_00404057	6.30929e-10	Inf	LAMA4	NIC
TCONS_00409258	4.56303e-12	Inf	LAMA4	FSM
TCONS_00420968	8.64093e-06	Inf	AL365214.2	NNC
TCONS_00414941	4.26402e-13	Inf	AL513123.1	NNC
TCONS_00409970	2.17765e-21	1.34854	MARCKS	NNC
TCONS_00414376	7.72123e-08	1.09769	HDAC2	FSM
TCONS_00413991	0.00260708	Inf	FRK	NNC
TCONS_00399275	1.69583e-09	-1.65143	NT5DC1	NIC
TCONS_00401970	4.01034e-20	-1.25383	DSE	FSM
TCONS_00406149	2.38989e-05	-1.05012	CALHM6	FSM
TCONS_00421121	0.000797132	-1.05428	CALHM6	FSM
TCONS_00413683	0.00156476	Inf	ZUP1	NNC
TCONS_00408697	1.73571e-05	Inf	ZUP1	NIC
TCONS_00408698	4.21474e-07	Inf	ZUP1	NIC
TCONS_00414378	1.81258e-20	1.59194	FAM162B	FSM
TCONS_00418779	1.54039e-05	Inf	RFX6	Others
TCONS_00401719	2.30879e-08	-1.06	DCBLD1	FSM
TCONS_00400751	0.000324771	1.09041	MCM9	FSM
TCONS_00398822	1.4915e-12	-2.87277	MAN1A1	NNC
TCONS_00399913	1.10446e-15	1.45162	GJA1	FSM
TCONS_00398079	1.14855e-22	1.2153	HSF2	FSM
TCONS_00402232	5.2079e-06	1.21178	PKIB	FSM
TCONS_00412165	6.17181e-05	-1.3964	PKIB	FSM
TCONS_00421124	8.40651e-06	#NAME?	TPD52L1	FSM
TCONS_00416076	2.09623e-25	-1.34879	TPD52L1	NIC
TCONS_00414036	1.11735e-05	Inf	AL121938.1	FSM
TCONS_00420064	2.29948e-09	-1.14509	HDDC2	NNC
TCONS_00409980	1.72985e-07	Inf	NCOA7	NIC
TCONS_00401680	8.48864e-27	-2.76105	NCOA7-AS1	NNC
TCONS_00409314	0.0136392	Inf	TRMT11	NIC
TCONS_00410966	8.83511e-10	1.30485	TRMT11	NIC
TCONS_00412170	1.22382e-32	2.73909	CENPW	Others
TCONS_00419382	2.60797e-50	2.80297	CENPW	FSM
TCONS_00407755	7.13447e-45	3.14287	CENPW	FSM
TCONS_00400676	2.98272e-48	-5.29976	RSPO3	FSM
TCONS_00419172	0.0177587	Inf	ECHDC1	NIC
TCONS_00415368	0.00655517	-1.28039	LAMA2	NIC
TCONS_00414859	3.15283e-15	1.00984	ARHGAP18	FSM
TCONS_00409990	0.017324	Inf	L3MBTL3	FSM
TCONS_00413425	0.01501	-1.26565	SAMD3	FSM
TCONS_00414593	9.07637e-07	2.09663	TMEM200A	NNC
TCONS_00407181	2.32617e-05	Inf	TMEM200A	FSM
TCONS_00405625	0.0224221	Inf	EPB41L2	FSM
TCONS_00407636	1.95292e-05	Inf	EPB41L2	FSM
TCONS_00398502	1.93722e-08	#NAME?	AKAP7	FSM
TCONS_00408826	8.16922e-06	-1.15925	AKAP7	FSM
TCONS_00396568	6.86334e-10	-1.33392	ARG1	FSM
TCONS_00398503	0.000117617	#NAME?	ARG1	NIC
TCONS_00400261	9.40529e-07	#NAME?	ARG1	NIC
TCONS_00396572	3.61231e-17	-1.13858	ARG1	FSM
TCONS_00420089	0.000316213	#NAME?	ARG1	NNC
TCONS_00420214	2.82104e-08	#NAME?	ARG1	NNC
TCONS_00396578	1.71848e-08	-4.03792	ARG1	NIC
TCONS_00406407	0.00555376	#NAME?	ARG1	NNC
TCONS_00396579	0.000144706	#NAME?	ARG1	Others
TCONS_00396581	5.28507e-05	#NAME?	ARG1	NIC
TCONS_00401234	0.00515574	Inf	ENPP1	Others
TCONS_00420253	7.69514e-07	#NAME?	ENPP1	NNC
TCONS_00400022	2.12459e-06	#NAME?	ENPP1	NNC
TCONS_00420972	3.5491e-05	Inf	ENPP1	NNC
TCONS_00403319	9.9789e-07	-1.21839	ENPP1	NNC
TCONS_00403840	9.54342e-08	-1.34898	ENPP1	Others
TCONS_00397922	2.43861e-09	-1.27402	VNN1	FSM
TCONS_00414000	0.0295002	Inf	VNN1	NNC
TCONS_00414754	3.08054e-11	-1.07777	VNN1	NNC
TCONS_00407347	0.000433932	#NAME?	VNN1	NNC
TCONS_00398830	6.08988e-08	-1.87473	VNN1	NNC
TCONS_00399848	7.29638e-12	-2.2016	VNN1	NIC
TCONS_00400846	1.86886e-07	-2.04805	VNN1	NNC
TCONS_00397267	0.00152547	Inf	VNN3	FSM
TCONS_00403613	2.93035e-15	-2.03231	VNN3	NIC
TCONS_00397266	8.19983e-08	-1.09669	VNN3	FSM
TCONS_00400354	1.02012e-05	1.02113	VNN2	FSM
TCONS_00413205	1.39004e-05	Inf	VNN2	NIC
TCONS_00420612	1.75117e-06	Inf	VNN2	FSM
TCONS_00420613	0.000124922	Inf	VNN2	FSM
TCONS_00415422	3.83671e-10	Inf	VNN2	NIC
TCONS_00420550	2.86134e-06	Inf	VNN2	NIC
TCONS_00415885	0.00202079	Inf	SLC18B1	NIC
TCONS_00399050	4.76967e-13	1.12264	SLC18B1	FSM
TCONS_00398715	2.05701e-34	-2.11514	TCF21	FSM
TCONS_00407472	6.08526e-25	-1.99371	TCF21	FSM
TCONS_00397925	1.74666e-06	-1.08513	SGK1	FSM
TCONS_00400608	0.0288827	-1.09517	SGK1	FSM
TCONS_00420877	5.95952e-10	Inf	AL121970.1	NNC
TCONS_00412989	0.000150625	Inf	-	Others
TCONS_00412991	5.90096e-12	Inf	-	Others
TCONS_00413010	3.71256e-14	Inf	-	Others
TCONS_00397928	1.88401e-25	-1.11904	ALDH8A1	FSM
TCONS_00398627	4.55498e-29	-1.76979	ALDH8A1	NIC
TCONS_00398628	3.84785e-16	-2.53397	ALDH8A1	NIC
TCONS_00419638	6.3653e-15	-2.85644	ALDH8A1	NNC
TCONS_00399054	3.18611e-29	-1.75522	ALDH8A1	NNC
TCONS_00414984	0.00123185	2.50406	HBS1L	FSM
TCONS_00409998	0.00876813	Inf	MYB	FSM
TCONS_00412707	0.00382587	Inf	MYB	NNC
TCONS_00401143	1.73922e-23	-3.52602	-	Others
TCONS_00406081	7.36905e-13	#NAME?	-	Others
TCONS_00417050	2.81706e-16	#NAME?	-	Others
TCONS_00407898	6.92896e-33	Inf	MTFR2	FSM
TCONS_00408225	5.29986e-30	3.751	MTFR2	FSM
TCONS_00418348	0.0144046	Inf	BCLAF1	NIC
TCONS_00418349	0.00372017	Inf	BCLAF1	FSM
TCONS_00410005	4.56522e-13	Inf	PEX7	NIC
TCONS_00415938	0.00150711	#NAME?	IL20RA	NIC
TCONS_00418599	1.48768e-13	Inf	AL356234.2	Others
TCONS_00413125	1.52236e-15	Inf	AL356234.3	Others
TCONS_00400124	5.0083e-08	1.07608	TNFAIP3	FSM
TCONS_00398336	0.000104413	1.66024	TNFAIP3	NIC
TCONS_00400268	0.00108969	Inf	TNFAIP3	NNC
TCONS_00413370	8.95371e-05	1.0411	TNFAIP3	NNC
TCONS_00398717	0.0126126	#NAME?	ABRACL	NNC
TCONS_00421086	1.52553e-13	-2.82683	LINC01625	FSM
TCONS_00421279	1.82558e-15	Inf	RN7SKP106	Others
TCONS_00416953	1.26361e-09	Inf	-	Others
TCONS_00416606	0.00133248	1.37034	-	Others
TCONS_00413126	4.06618e-10	-1.23492	-	Others
TCONS_00398088	3.21574e-09	#NAME?	ADGRG6	FSM
TCONS_00404860	0.000754424	#NAME?	ADGRG6	NIC
TCONS_00420295	2.85511e-27	-1.55258	ADGRG6	NNC
TCONS_00402139	9.93861e-05	-1.35032	ADGRG6	NIC
TCONS_00414004	1.66512e-06	2.89698	FUCA2	NIC
TCONS_00397323	1.56208e-17	1.03016	FUCA2	FSM
TCONS_00407906	3.89746e-06	1.66832	FUCA2	NIC
TCONS_00415426	0.0477255	Inf	PLAGL1	NIC
TCONS_00400024	0.000444321	Inf	UTRN	NIC
TCONS_00405889	0.00240776	1.11191	UTRN	NNC
TCONS_00399304	0.00866541	Inf	UTRN	NIC
TCONS_00413372	0.0083544	Inf	UTRN	NIC
TCONS_00405315	7.94886e-08	Inf	UTRN	NNC
TCONS_00416081	0.0363688	Inf	UTRN	NNC
TCONS_00402858	0.000174564	Inf	UTRN	NNC
TCONS_00410022	1.28481e-07	1.08871	STXBP5	NNC
TCONS_00407767	4.16136e-20	-2.22657	SAMD5	FSM
TCONS_00413131	8.81487e-05	Inf	SASH1	NIC
TCONS_00408140	9.8361e-07	-1.20868	UST	FSM
TCONS_00414408	0.000340633	1.67086	PPIL4	NNC
TCONS_00399063	4.6529e-11	1.14209	KATNA1	FSM
TCONS_00409366	1.40822e-28	1.02943	NUP43	FSM
TCONS_00396666	8.39916e-09	-1.76787	PCMT1	FSM
TCONS_00401198	1.53182e-11	1.4331	LRP11	FSM
TCONS_00410559	1.08733e-08	2.84773	AL355312.5	NIC
TCONS_00410563	5.28753e-21	1.0578	LRP11	FSM
TCONS_00415890	1.33251e-07	Inf	AL355312.5	NIC
TCONS_00418105	6.5693e-08	Inf	AL355312.5	NIC
TCONS_00418106	2.34507e-05	Inf	RAET1G	FSM
TCONS_00411043	5.18806e-12	1.07457	ULBP2	FSM
TCONS_00414639	0.00124491	Inf	RAET1L	FSM
TCONS_00408044	8.61646e-05	Inf	PPP1R14C	FSM
TCONS_00404868	1.30304e-22	-1.70872	IYD	FSM
TCONS_00399923	6.80828e-10	-1.45269	IYD	FSM
TCONS_00396668	3.82065e-23	-1.7719	IYD	FSM
TCONS_00407768	9.00249e-25	3.40944	MTHFD1L	FSM
TCONS_00410031	0.0234484	Inf	MTHFD1L	NNC
TCONS_00419845	0.000556749	Inf	RMND1	NIC
TCONS_00412808	5.06791e-08	Inf	RMND1	NIC
TCONS_00412716	1.16988e-23	1.59213	CCDC170	FSM
TCONS_00410046	1.50305e-07	Inf	CCDC170	NNC
TCONS_00404869	8.50345e-07	#NAME?	ESR1	NIC
TCONS_00397715	3.71948e-12	#NAME?	ESR1	NIC
TCONS_00400930	1.898e-16	#NAME?	ESR1	NNC
TCONS_00398513	1.1415e-20	#NAME?	ESR1	NIC
TCONS_00412718	7.505e-09	#NAME?	ESR1	NNC
TCONS_00412720	4.22203e-15	#NAME?	ESR1	FSM
TCONS_00412190	2.26945e-21	-6.18039	ESR1	FSM
TCONS_00415518	0.014866	Inf	ESR1	NIC
TCONS_00403126	8.24191e-19	-1.00422	SYNE1	NNC
TCONS_00417593	3.67657e-07	-2.5481	SYNE1	NIC
TCONS_00399851	4.57066e-06	-1.7708	SYNE1	NNC
TCONS_00403652	0.00309223	-1.31353	SYNE1	NIC
TCONS_00407651	0.00716848	#NAME?	SYNE1	NIC
TCONS_00407199	0.013161	-1.80353	VIP	FSM
TCONS_00408708	3.55333e-30	2.7714	FBXO5	FSM
TCONS_00400763	5.55987e-17	-1.28055	AL357075.4	NIC
TCONS_00398420	0.0449071	#NAME?	AL357075.4	NIC
TCONS_00403657	6.61894e-05	#NAME?	AL357075.4	NNC
TCONS_00421246	1.78028e-05	2.8418	ZDHHC14	NNC
TCONS_00407772	3.24305e-13	1.5693	SYNJ2	NNC
TCONS_00410063	6.25809e-21	1.48001	SYNJ2	FSM
TCONS_00421087	2.99586e-05	1.20584	SERAC1	NIC
TCONS_00410067	4.8311e-06	1.43808	TULP4	FSM
TCONS_00420935	9.86016e-13	1.00843	AL360169.3	FSM
TCONS_00401170	0.0217038	1.73835	TMEM181	NNC
TCONS_00414416	1.94854e-16	1.91931	DYNLT1	NIC
TCONS_00409585	0.027921	-2.70728	EZR	NIC
TCONS_00397950	0.000140731	-1.14377	TAGAP	FSM
TCONS_00412810	7.76543e-05	-1.00292	TAGAP	NNC
TCONS_00410674	0.0047179	Inf	FNDC1	NIC
TCONS_00405708	0.0226763	Inf	SOD2	FSM
TCONS_00409465	0.000894959	1.46669	ACAT2	NIC
TCONS_00414421	0.000471452	1.04734	TCP1	NNC
TCONS_00414866	0.00185964	1.08768	TCP1	NIC
TCONS_00409033	7.73315e-07	Inf	TCP1	NIC
TCONS_00398637	0.015919	1.502	TCP1	Others
TCONS_00414601	0.00569273	Inf	IGF2R	Others
TCONS_00400172	1.82051e-29	-5.82862	-	Others
TCONS_00406700	5.70653e-15	-2.59358	-	Others
TCONS_00399815	1.09939e-22	-3.97884	SLC22A1	NNC
TCONS_00398729	7.87242e-26	-5.96008	SLC22A1	FSM
TCONS_00398098	5.71983e-34	-4.41989	SLC22A1	FSM
TCONS_00398731	2.61332e-18	-5.0803	SLC22A1	FSM
TCONS_00396717	7.29226e-11	#NAME?	SLC22A1	NIC
TCONS_00397719	9.33437e-16	#NAME?	SLC22A1	NNC
TCONS_00398520	1.50621e-13	-3.11757	SLC22A1	Others
TCONS_00400817	9.2191e-31	-5.84173	SLC22A1	NNC
TCONS_00399721	4.7452e-08	#NAME?	SLC22A1	NIC
TCONS_00401583	6.13877e-23	-5.64095	SLC22A1	NIC
TCONS_00420257	2.06145e-12	#NAME?	SLC22A1	NNC
TCONS_00396715	4.66367e-45	-4.54878	SLC22A1	FSM
TCONS_00400685	2.2214e-13	-2.37009	SLC22A1	Others
TCONS_00396719	2.9615e-06	#NAME?	SLC22A1	NNC
TCONS_00397720	1.17917e-13	#NAME?	SLC22A1	NNC
TCONS_00400818	8.47979e-14	#NAME?	SLC22A1	NNC
TCONS_00404430	1.46183e-14	#NAME?	SLC22A1	NNC
TCONS_00420181	2.55532e-16	#NAME?	SLC22A1	NNC
TCONS_00420218	1.8802e-23	#NAME?	SLC22A1	NNC
TCONS_00401047	4.06414e-24	#NAME?	SLC22A1	NNC
TCONS_00398521	4.5968e-13	#NAME?	SLC22A1	NNC
TCONS_00398341	1.05406e-25	#NAME?	SLC22A1	NNC
TCONS_00400477	1.50821e-11	#NAME?	SLC22A1	NNC
TCONS_00419696	4.1749e-15	#NAME?	SLC22A1	NNC
TCONS_00416087	6.3561e-12	#NAME?	SLC22A1	NIC
TCONS_00402239	2.42306e-13	#NAME?	SLC22A1	NIC
TCONS_00397721	1.29332e-14	-4.29947	SLC22A1	NNC
TCONS_00398427	8.80564e-17	-1.52281	SLC22A1	Others
TCONS_00399330	0.0289857	Inf	SLC22A1	NIC
TCONS_00421376	2.14115e-27	-5.75247	SLC22A1	NNC
TCONS_00413033	2.07501e-11	#NAME?	SLC22A1	Others
TCONS_00402240	6.13272e-22	-5.44086	SLC22A1	FSM
TCONS_00411434	0.00252969	-2.42071	SLC22A2	FSM
TCONS_00415663	1.66846e-19	Inf	AL162582.1	FSM
TCONS_00402600	9.88134e-19	-1.37891	LPAL2	NNC
TCONS_00397371	6.77826e-17	-1.80426	LPAL2	NNC
TCONS_00404106	5.7287e-12	#NAME?	LPAL2	NNC
TCONS_00404753	1.47635e-18	-2.62082	LPAL2	NIC
TCONS_00404108	3.01855e-21	-3.04606	LPAL2	NNC
TCONS_00420120	3.04327e-24	-2.3681	LPAL2	NNC
TCONS_00397378	2.49662e-42	-2.88387	LPAL2	NNC
TCONS_00405030	5.00642e-27	-2.98858	LPA	NNC
TCONS_00399929	9.35467e-09	-2.53906	PLG	Others
TCONS_00398342	2.36028e-06	-1.87428	PLG	NNC
TCONS_00398101	2.3966e-12	-1.79079	PLG	NIC
TCONS_00400127	1.97262e-06	-1.91926	PLG	Others
TCONS_00396740	3.49707e-07	-1.33399	PLG	FSM
TCONS_00401339	1.28179e-06	-1.28834	PLG	NIC
TCONS_00401809	7.56142e-05	-1.69965	PLG	NNC
TCONS_00398735	4.70888e-06	-1.72715	PLG	NIC
TCONS_00398957	1.52493e-13	-4.17903	PLG	NNC
TCONS_00397722	5.2096e-26	-2.02402	PLG	NIC
TCONS_00396735	0.0227419	Inf	PLG	Others
TCONS_00404875	2.21351e-05	-2.15584	PLG	NIC
TCONS_00401667	1.768e-05	-1.14766	PLG	NNC
TCONS_00420797	7.76859e-11	-2.94467	PLG	NNC
TCONS_00398528	1.9905e-05	-1.16767	PLG	NIC
TCONS_00398344	0.00163173	-1.0399	PLG	NIC
TCONS_00420985	1.62325e-09	-1.50073	PLG	NIC
TCONS_00404441	0.00581672	-1.61853	PLG	NIC
TCONS_00420987	0.00432397	-1.73187	PLG	NNC
TCONS_00403404	6.02591e-08	-1.90586	PLG	NNC
TCONS_00396738	3.82795e-39	-1.99711	PLG	FSM
TCONS_00400935	1.01006e-29	-5.02034	PLG	NNC
TCONS_00400129	1.54709e-06	#NAME?	PLG	NNC
TCONS_00398343	2.42863e-18	-1.76522	PLG	NNC
TCONS_00419833	3.26311e-05	-1.521	PLG	NNC
TCONS_00396745	2.22209e-11	-1.36347	PLG	FSM
TCONS_00401985	0.00176048	Inf	PLG	NNC
TCONS_00404445	4.1307e-08	#NAME?	PLG	NIC
TCONS_00398105	9.66723e-05	#NAME?	PLG	NNC
TCONS_00401240	4.21787e-12	-2.27482	PLG	FSM
TCONS_00421129	1.28343e-29	-1.7775	PLG	NIC
TCONS_00404449	1.18514e-10	-1.68159	PLG	NIC
TCONS_00420039	1.85058e-05	#NAME?	PLG	NNC
TCONS_00396766	5.29759e-12	-1.67955	PLG	NIC
TCONS_00417963	1.9577e-21	Inf	AGPAT4	NNC
TCONS_00410596	0.0329345	Inf	AL121956.1	Others
TCONS_00397965	8.04423e-32	-1.5018	MPC1	NNC
TCONS_00401151	2.57719e-12	-1.51506	MPC1	NNC
TCONS_00397386	7.23501e-09	-1.30331	MPC1	Others
TCONS_00397391	8.29972e-09	-1.1713	MPC1	FSM
TCONS_00399080	1.00859e-12	-1.59974	MPC1	NIC
TCONS_00398433	3.36024e-11	-2.09753	MPC1	NIC
TCONS_00419616	0.00914626	1.67343	RPS6KA2	NIC
TCONS_00408078	0.000128061	1.35228	RNASET2	NIC
TCONS_00410605	0.00804189	Inf	RNASET2	NIC
TCONS_00407368	0.0312177	Inf	RNASET2	NIC
TCONS_00416795	0.000433724	Inf	CCR6	FSM
TCONS_00421045	9.44826e-10	Inf	AL353747.3	NNC
TCONS_00398532	0.000772109	-1.16569	UNC93A	FSM
TCONS_00409035	9.10794e-18	1.72623	LINC02487	NNC
TCONS_00415895	3.56538e-08	-1.11197	LINC01558	NNC
TCONS_00413054	1.53872e-08	-2.70188	LINC01558	NNC
TCONS_00399728	9.13675e-09	-1.03634	AFDN	NIC
TCONS_00420399	2.50418e-05	Inf	AFDN	FSM
TCONS_00403907	0.0458748	-1.01765	AFDN	FSM
TCONS_00400691	2.44497e-05	1.1001	SMOC2	FSM
TCONS_00408436	0.00577581	Inf	SMOC2	NNC
TCONS_00410089	0.00189741	Inf	SMOC2	NIC
TCONS_00407493	2.49709e-05	1.00298	SMOC2	FSM
TCONS_00420617	0.000149099	Inf	THBS2	NNC
TCONS_00413214	0.00766006	1.01134	THBS2	FSM
TCONS_00397747	9.75533e-07	#NAME?	ERMARD	NIC
TCONS_00407782	0.000305452	Inf	FAM120B	NIC
TCONS_00414781	0.0361709	Inf	FAM120B	NIC
TCONS_00399933	0.00916549	Inf	TBP	FSM
TCONS_00406453	1.30189e-05	Inf	TBP	Others
TCONS_00417356	1.40183e-24	Inf	AL731684.1	Others
TCONS_00426877	2.30819e-08	1.28997	AC093627.5	FSM
TCONS_00438761	3.05537e-18	1.19324	AC093627.5	FSM
TCONS_00447894	7.60097e-12	Inf	AC188616.1	NNC
TCONS_00443389	1.07924e-06	Inf	AC226118.1	FSM
TCONS_00440644	4.3041e-36	2.42135	PDGFA	FSM
TCONS_00443246	8.52777e-29	3.01664	PDGFA	FSM
TCONS_00443390	6.56005e-10	Inf	HRAT92	NIC
TCONS_00424296	0.000435705	-1.42178	PRKAR1B	NNC
TCONS_00424010	1.48685e-13	1.09782	DNAAF5	FSM
TCONS_00443124	3.71349e-21	1.07884	DNAAF5	NIC
TCONS_00442004	0.000266466	Inf	DNAAF5	FSM
TCONS_00427032	0.00137716	Inf	SUN1	Others
TCONS_00435528	0.0307255	Inf	SUN1	NIC
TCONS_00432785	0.013487	Inf	SUN1	NIC
TCONS_00434654	3.56857e-05	Inf	SUN1	NIC
TCONS_00443393	0.0090439	Inf	SUN1	NIC
TCONS_00440288	0.0413913	Inf	SUN1	NIC
TCONS_00423178	3.53465e-09	Inf	SUN1	NIC
TCONS_00429751	3.87956e-08	1.21121	SUN1	NIC
TCONS_00423182	0.000261858	-1.10114	GET4	FSM
TCONS_00429753	6.59835e-15	#NAME?	SUN1	NIC
TCONS_00427125	0.0198698	-1.36993	ADAP1	FSM
TCONS_00442787	3.40017e-05	Inf	COX19	NIC
TCONS_00433147	0.00417029	Inf	CYP2W1	NIC
TCONS_00442765	8.18457e-06	Inf	CYP2W1	Others
TCONS_00433148	0.00128225	Inf	CYP2W1	FSM
TCONS_00441666	0.0126042	Inf	CYP2W1	NNC
TCONS_00441668	0.0136114	Inf	CYP2W1	NIC
TCONS_00422408	2.66887e-29	1.66753	C7orf50	FSM
TCONS_00422410	3.17275e-25	1.4292	C7orf50	FSM
TCONS_00425826	1.06243e-11	1.49699	C7orf50	NNC
TCONS_00441600	6.55538e-07	1.18982	C7orf50	NNC
TCONS_00424520	4.17237e-21	1.27714	C7orf50	NNC
TCONS_00427126	4.15611e-30	1.48356	C7orf50	FSM
TCONS_00423183	6.92554e-28	-1.25455	GPR146	FSM
TCONS_00432787	1.60402e-05	Inf	GPR146	FSM
TCONS_00446080	7.5866e-05	3.69979	ZFAND2A	NNC
TCONS_00437871	5.90673e-06	#NAME?	MICALL2	NNC
TCONS_00442715	1.85166e-05	Inf	MICALL2	NIC
TCONS_00424906	0.000956493	1.38967	MICALL2	FSM
TCONS_00442789	0.000190138	Inf	MICALL2	NNC
TCONS_00436224	7.03492e-05	1.43755	INTS1	NIC
TCONS_00436225	0.00908408	3.21863	INTS1	NIC
TCONS_00436229	4.93997e-07	1.18551	INTS1	NIC
TCONS_00442246	4.49496e-05	Inf	TMEM184A	FSM
TCONS_00426450	4.38746e-05	-1.26799	TMEM184A	NNC
TCONS_00427718	8.95242e-12	-2.16606	TMEM184A	NNC
TCONS_00442716	0.0131027	Inf	TMEM184A	NNC
TCONS_00427406	0.000118681	#NAME?	TMEM184A	NNC
TCONS_00427407	0.0276568	#NAME?	TMEM184A	NIC
TCONS_00426453	3.48513e-40	1.64635	PSMG3	FSM
TCONS_00424908	5.60384e-39	1.29295	PSMG3	NNC
TCONS_00423679	1.77945e-37	1.38182	PSMG3	FSM
TCONS_00427257	0.0413186	-1.22328	ELFN1	NNC
TCONS_00426392	9.34003e-11	-2.72107	ELFN1	NNC
TCONS_00426591	0.0014414	#NAME?	ELFN1	NNC
TCONS_00423680	4.07828e-22	-2.33277	AC069288.1	NNC
TCONS_00442374	0.000141309	Inf	AC069288.1	NNC
TCONS_00423682	9.54345e-29	1.43225	AC069288.1	NIC
TCONS_00424522	2.17119e-15	2.38754	MAD1L1	FSM
TCONS_00425605	0.00692451	Inf	MAD1L1	FSM
TCONS_00436236	1.08282e-07	Inf	AC069288.1	NIC
TCONS_00440828	0.000147467	Inf	AC069288.1	NNC
TCONS_00423681	2.55312e-20	#NAME?	AC069288.1	NNC
TCONS_00440646	5.47997e-11	1.63042	AC069288.1	NIC
TCONS_00443570	8.87306e-13	Inf	AC069288.1	NIC
TCONS_00423902	2.13916e-06	2.11273	MRM2	FSM
TCONS_00424523	1.21498e-06	1.58429	AC069288.1	NNC
TCONS_00423350	1.09821e-05	1.76909	MRM2	FSM
TCONS_00442503	2.93196e-06	Inf	AC069288.1	NNC
TCONS_00436241	1.22476e-05	2.76876	AC069288.1	NNC
TCONS_00436240	0.000476358	Inf	AC069288.1	NNC
TCONS_00434470	5.95993e-48	1.8698	NUDT1	FSM
TCONS_00433746	1.37195e-27	Inf	NUDT1	NIC
TCONS_00435331	2.29473e-14	Inf	NUDT1	FSM
TCONS_00443000	4.93994e-07	Inf	NUDT1	FSM
TCONS_00433517	1.87395e-07	Inf	EIF3B	NIC
TCONS_00426394	6.88836e-10	1.27446	EIF3B	FSM
TCONS_00435538	2.45728e-10	3.16146	EIF3B	NIC
TCONS_00435539	0.000894909	Inf	EIF3B	NNC
TCONS_00427439	0.0355678	#NAME?	EIF3B	NIC
TCONS_00442429	0.0050486	Inf	EIF3B	NNC
TCONS_00440468	0.00152554	Inf	EIF3B	NNC
TCONS_00440469	7.26586e-10	1.04019	EIF3B	NNC
TCONS_00442213	0.0419858	Inf	EIF3B	Others
TCONS_00445913	0.000876043	Inf	LFNG	FSM
TCONS_00442430	9.72077e-06	Inf	LFNG	NIC
TCONS_00432789	0.00258182	Inf	LFNG	NIC
TCONS_00433897	2.83909e-29	3.21111	BRAT1	NIC
TCONS_00436244	1.31471e-13	2.08284	BRAT1	NNC
TCONS_00424910	0.00124765	Inf	BRAT1	NNC
TCONS_00448775	1.99869e-09	2.78613	BRAT1	NNC
TCONS_00426710	0.000866867	1.46234	BRAT1	NNC
TCONS_00434797	1.44465e-06	2.11561	BRAT1	NIC
TCONS_00433895	0.000537003	1.02248	BRAT1	NNC
TCONS_00447895	0.00371517	Inf	BRAT1	NNC
TCONS_00424909	1.78346e-07	Inf	BRAT1	NIC
TCONS_00440648	9.3571e-07	Inf	BRAT1	NNC
TCONS_00437878	0.00129171	Inf	BRAT1	NIC
TCONS_00435550	1.98031e-08	Inf	IQCE	FSM
TCONS_00447935	5.54219e-11	Inf	IQCE	FSM
TCONS_00435552	3.18884e-06	1.38153	IQCE	FSM
TCONS_00429763	2.52889e-08	Inf	AMZ1	NIC
TCONS_00439047	0.00370094	Inf	AMZ1	FSM
TCONS_00427719	1.70696e-28	1.15787	GNA12	FSM
TCONS_00447155	8.99926e-26	1.15048	GNA12	FSM
TCONS_00448263	3.06376e-07	Inf	GNA12	NNC
TCONS_00425378	1.09719e-06	Inf	AP5Z1	FSM
TCONS_00424411	4.9488e-08	1.1808	AP5Z1	NIC
TCONS_00423560	2.12961e-06	Inf	AP5Z1	NIC
TCONS_00433523	7.96325e-05	Inf	AP5Z1	NNC
TCONS_00423189	2.96631e-39	1.69396	AP5Z1	FSM
TCONS_00433152	1.55046e-06	Inf	AP5Z1	NNC
TCONS_00440291	2.03513e-07	Inf	AP5Z1	NIC
TCONS_00438615	0.00408782	Inf	AP5Z1	NIC
TCONS_00434983	7.24594e-11	Inf	AP5Z1	NIC
TCONS_00448244	8.93267e-05	Inf	AP5Z1	NNC
TCONS_00433524	1.13284e-06	Inf	RNF216P1	FSM
TCONS_00426076	3.47888e-13	1.06916	RBAK-RBAKDN	NIC
TCONS_00446535	1.10053e-05	Inf	RBAK-RBAKDN	Others
TCONS_00433748	0.000747984	1.00315	RBAK-RBAKDN	Others
TCONS_00434986	0.000423737	1.0232	WIPI2	FSM
TCONS_00433526	6.57686e-07	1.59961	WIPI2	NIC
TCONS_00426168	1.25431e-06	Inf	SLC29A4	FSM
TCONS_00426592	2.43148e-13	1.26235	SLC29A4	FSM
TCONS_00426953	3.59675e-05	Inf	SLC29A4	NIC
TCONS_00436259	2.11261e-05	Inf	TNRC18	NNC
TCONS_00427313	2.07408e-51	2.22471	FBXL18	FSM
TCONS_00425708	0.000198201	Inf	ACTB	NIC
TCONS_00439835	0.00186801	2.29135	ACTB	NIC
TCONS_00424526	2.15108e-08	1.31781	ACTB	FSM
TCONS_00422428	0.00171527	1.06604	ACTB	FSM
TCONS_00435570	0.000910448	Inf	FSCN1	NIC
TCONS_00423684	6.4384e-41	1.1227	RNF216	FSM
TCONS_00439123	6.39821e-07	Inf	RNF216	NNC
TCONS_00428417	0.00355187	1.73858	RNF216	NNC
TCONS_00427440	2.00994e-06	1.45193	CCZ1	NNC
TCONS_00435574	0.00616375	Inf	CCZ1	NNC
TCONS_00439775	0.000814903	Inf	CCZ1	NNC
TCONS_00426169	2.79033e-16	1.22024	AIMP2	NIC
TCONS_00447694	8.40897e-10	1.375	AIMP2	FSM
TCONS_00436281	0.000372155	1.14031	EIF2AK1	NIC
TCONS_00448982	1.29807e-15	2.75598	EIF2AK1	NNC
TCONS_00442791	0.000311408	Inf	EIF2AK1	NNC
TCONS_00427314	4.27356e-08	1.47195	EIF2AK1	NNC
TCONS_00426593	3.71611e-05	1.01933	USP42	FSM
TCONS_00426230	3.942e-24	1.21062	CYTH3	FSM
TCONS_00437451	9.29626e-08	1.08449	CYTH3	NIC
TCONS_00435142	6.37078e-09	Inf	FAM220A	NNC
TCONS_00439837	7.19646e-10	1.31793	FAM220A	FSM
TCONS_00426649	4.8756e-26	1.38908	FAM220A	FSM
TCONS_00433530	1.67182e-24	1.18442	RAC1	FSM
TCONS_00444372	0.0212626	Inf	DAGLB	NNC
TCONS_00448265	0.0164404	Inf	DAGLB	NIC
TCONS_00431154	4.78177e-05	1.14683	DAGLB	FSM
TCONS_00423356	8.62058e-07	1.01225	DAGLB	FSM
TCONS_00423687	8.51932e-17	1.54396	DAGLB	NNC
TCONS_00435579	6.84136e-05	Inf	C7orf26	NNC
TCONS_00427475	0.000550777	2.69929	CCZ1B	NNC
TCONS_00439838	0.0017071	Inf	CCZ1B	NNC
TCONS_00444375	7.21366e-05	Inf	CCZ1B	NIC
TCONS_00444634	2.56381e-06	Inf	CCZ1B	Others
TCONS_00424018	4.25466e-08	1.11924	UMAD1	NIC
TCONS_00439681	0.00425283	Inf	UMAD1	NIC
TCONS_00425908	0.0022183	#NAME?	UMAD1	NNC
TCONS_00436947	0.0065065	Inf	ICA1	NIC
TCONS_00441867	0.00411862	Inf	ICA1	NIC
TCONS_00434812	0.00157059	Inf	ICA1	FSM
TCONS_00427096	2.25591e-08	1.07145	PHF14	FSM
TCONS_00443424	1.03808e-17	1.74983	PHF14	NIC
TCONS_00426687	5.43846e-30	-4.45204	AC004160.1	NNC
TCONS_00427097	1.98998e-42	-3.2929	AC004160.1	NNC
TCONS_00429299	1.13013e-35	#NAME?	AC004160.1	NIC
TCONS_00430793	1.70475e-41	#NAME?	AC004160.1	NIC
TCONS_00425562	1.08307e-26	-3.57439	AC004160.1	NIC
TCONS_00425995	6.77909e-06	#NAME?	AC004160.1	NIC
TCONS_00429303	3.16755e-32	-2.55525	AC004160.1	Others
TCONS_00423198	1.30904e-09	1.02421	TMEM106B	NIC
TCONS_00434664	3.66163e-10	Inf	AC013470.2	NNC
TCONS_00438618	1.22175e-06	Inf	SCIN	FSM
TCONS_00432799	2.34083e-15	1.11955	SCIN	FSM
TCONS_00443429	1.5916e-05	Inf	SCIN	NIC
TCONS_00426078	9.06226e-07	1.16737	ARL4A	FSM
TCONS_00426079	8.97407e-07	1.46376	ARL4A	FSM
TCONS_00432996	4.98233e-12	1.47175	MEOX2	FSM
TCONS_00447941	6.34506e-06	-2.17771	AC005550.2	FSM
TCONS_00433794	1.51509e-12	2.12867	SOSTDC1	FSM
TCONS_00433381	0.000442819	1.20729	ANKMY2	NIC
TCONS_00425379	1.07259e-12	2.72187	BZW2	FSM
TCONS_00423199	6.71655e-18	1.00829	BZW2	FSM
TCONS_00444709	0.000234374	Inf	BZW2	NIC
TCONS_00442215	4.35148e-08	-1.92257	TSPAN13	NIC
TCONS_00437060	0.0209346	Inf	AC019117.3	NIC
TCONS_00440366	0.000465382	Inf	SNX13	NIC
TCONS_00430120	6.44231e-05	Inf	SNX13	NIC
TCONS_00431972	0.00199119	Inf	SNX13	NNC
TCONS_00440696	0.0196067	#NAME?	AC005083.1	FSM
TCONS_00439209	1.51227e-08	Inf	ABCB5	FSM
TCONS_00437102	0.00788367	Inf	DNAH11	NIC
TCONS_00423364	2.40287e-11	1.28082	CDCA7L	FSM
TCONS_00440367	0.00123292	1.20881	CDCA7L	NIC
TCONS_00424305	3.63952e-06	Inf	CDCA7L	NIC
TCONS_00427059	3.73719e-05	1.25069	CDCA7L	FSM
TCONS_00440654	6.68345e-08	Inf	STEAP1B	NIC
TCONS_00440655	1.45829e-16	Inf	STEAP1B	NNC
TCONS_00441876	2.75236e-07	2.2215	TOMM7	FSM
TCONS_00438622	7.45359e-15	1.40461	KLHL7	NIC
TCONS_00421768	5.84323e-15	1.1941	NUP42	FSM
TCONS_00435598	5.41189e-12	1.2945	NUP42	FSM
TCONS_00447744	2.9181e-14	1.08039	NUP42	NIC
TCONS_00424416	0.000103166	1.54931	GPNMB	FSM
TCONS_00426594	4.5989e-09	1.56981	GPNMB	Others
TCONS_00439781	0.0198247	Inf	GPNMB	NIC
TCONS_00439214	0.0154082	1.17619	GPNMB	NNC
TCONS_00427443	1.75345e-19	2.44833	GPNMB	FSM
TCONS_00423568	3.88866e-35	1.14754	MALSU1	FSM
TCONS_00436319	2.23355e-28	Inf	IGF2BP3	FSM
TCONS_00436318	1.01655e-13	Inf	IGF2BP3	NIC
TCONS_00448776	0.00475815	Inf	TRA2A	NNC
TCONS_00448889	3.62392e-06	Inf	GSDME	Others
TCONS_00424530	0.000541899	Inf	GSDME	FSM
TCONS_00447856	1.91256e-09	1.37202	GSDME	NIC
TCONS_00448890	7.63301e-06	Inf	AC003093.1	NNC
TCONS_00448891	9.42722e-07	Inf	AC003093.1	NNC
TCONS_00448693	9.44144e-14	Inf	AC003093.1	NNC
TCONS_00439839	4.59937e-31	2.42827	OSBPL3	FSM
TCONS_00443661	3.72312e-07	Inf	OSBPL3	NNC
TCONS_00443663	0.00011572	Inf	OSBPL3	NNC
TCONS_00443664	2.33729e-06	Inf	OSBPL3	NNC
TCONS_00441165	2.35247e-06	Inf	OSBPL3	NNC
TCONS_00439464	2.48801e-10	Inf	OSBPL3	NIC
TCONS_00446386	0.00268335	Inf	OSBPL3	NNC
TCONS_00440849	5.59841e-13	1.11502	C7orf31	NIC
TCONS_00422496	0.00114035	Inf	HNRNPA2B1	Others
TCONS_00423910	3.45466e-08	1.33533	HNRNPA2B1	NIC
TCONS_00442179	0.0143067	Inf	HNRNPA2B1	NNC
TCONS_00435157	2.92857e-08	1.36747	HNRNPA2B1	NNC
TCONS_00445874	1.75726e-12	1.33907	HNRNPA2B1	NNC
TCONS_00447332	0.0033441	Inf	HNRNPA2B1	NIC
TCONS_00425316	2.68145e-07	1.16143	HNRNPA2B1	NIC
TCONS_00422497	8.14632e-14	1.47298	HNRNPA2B1	FSM
TCONS_00423570	3.60267e-39	1.16305	CBX3	FSM
TCONS_00440700	0.00267458	Inf	CBX3	FSM
TCONS_00440149	0.0342756	#NAME?	SNX10	NNC
TCONS_00435159	0.0002115	Inf	HOXA3	NIC
TCONS_00435440	0.00283785	Inf	HOXA3	FSM
TCONS_00448217	4.61874e-10	Inf	HOXA3	Others
TCONS_00437490	2.10538e-11	Inf	HOXA6	FSM
TCONS_00440852	0.00830534	Inf	AC004080.6	NIC
TCONS_00433000	8.54002e-12	Inf	HOXA6	FSM
TCONS_00437491	6.61272e-07	Inf	HOXA7	FSM
TCONS_00433001	0.00132588	Inf	HOXA7	NIC
TCONS_00434396	0.00115428	Inf	HOXA7	NIC
TCONS_00432546	0.000428082	Inf	HOXA9	FSM
TCONS_00435441	0.00327356	Inf	HOXA9	NNC
TCONS_00441510	8.87704e-09	Inf	HOXA9	NIC
TCONS_00433002	5.71097e-07	Inf	HOXA9	FSM
TCONS_00435615	0.0214401	Inf	HOXA10-AS	FSM
TCONS_00433004	4.42122e-24	Inf	HOXA10	FSM
TCONS_00433386	3.06386e-11	Inf	HOXA10	FSM
TCONS_00433003	2.13742e-24	Inf	HOXA10	FSM
TCONS_00432810	3.00866e-32	Inf	HOXA11-AS	FSM
TCONS_00432811	1.76344e-05	Inf	HOXA11-AS	FSM
TCONS_00440702	8.65756e-10	Inf	HOXA11-AS	FSM
TCONS_00436334	3.10158e-39	Inf	HOXA13	FSM
TCONS_00432812	1.75997e-21	Inf	HOTTIP	FSM
TCONS_00433538	0.000419225	Inf	AC004080.16	NIC
TCONS_00442657	7.29576e-12	Inf	AC004080.11	NNC
TCONS_00444902	5.33013e-33	Inf	HOTTIP	FSM
TCONS_00434579	1.95117e-11	Inf	EVX1-AS	FSM
TCONS_00433662	2.76897e-08	Inf	EVX1-AS	Others
TCONS_00433539	3.4553e-08	Inf	EVX1	FSM
TCONS_00434485	1.20796e-21	Inf	EVX1	FSM
TCONS_00448571	3.47369e-06	Inf	HNRNPA1P73	Others
TCONS_00433912	0.000546843	1.37237	EIF4HP1	Others
TCONS_00448986	6.8885e-17	1.55605	HIBADH	NNC
TCONS_00433750	7.28129e-09	1.35189	TAX1BP1	NNC
TCONS_00423828	1.6619e-28	1.10675	TAX1BP1	FSM
TCONS_00442568	4.05723e-06	Inf	TAX1BP1	NNC
TCONS_00435002	0.00015053	1.24242	TAX1BP1	NNC
TCONS_00423912	1.85665e-09	1.0543	JAZF1	FSM
TCONS_00421780	5.85411e-06	1.25213	CHN2	FSM
TCONS_00442256	0.00914465	Inf	AC007255.1	NNC
TCONS_00435165	0.0104818	Inf	AC007255.1	FSM
TCONS_00432815	0.000657053	Inf	PRR15	FSM
TCONS_00434669	0.00988641	Inf	PRR15	NNC
TCONS_00436337	0.00101705	1.31004	FKBP14	FSM
TCONS_00435623	1.10341e-19	1.04057	PLEKHA8	FSM
TCONS_00439324	0.000354181	1.10537	GGCT	FSM
TCONS_00422514	4.03668e-41	1.10572	GGCT	FSM
TCONS_00434234	1.15703e-28	1.1315	GGCT	FSM
TCONS_00436338	4.61592e-41	1.68328	GARS1-DT	FSM
TCONS_00426088	2.42871e-14	1.62524	GARS1	FSM
TCONS_00438880	1.35522e-41	1.31997	GARS1	FSM
TCONS_00434162	4.10204e-16	1.26488	GARS1	FSM
TCONS_00440706	1.83983e-12	1.31238	GARS1	FSM
TCONS_00444192	1.16331e-06	Inf	INMT	NNC
TCONS_00444196	0.00387671	Inf	INMT-MINDY4	NNC
TCONS_00423210	1.40194e-30	-2.9373	INMT	FSM
TCONS_00442132	1.30826e-14	1.19528	INMT-MINDY4	NNC
TCONS_00427669	6.3778e-11	1.38785	MINDY4	FSM
TCONS_00447943	4.98814e-08	Inf	GHRHR	NNC
TCONS_00447946	1.51748e-10	Inf	GHRHR	NIC
TCONS_00448711	7.44427e-07	Inf	GHRHR	NNC
TCONS_00440861	1.54153e-18	1.89126	AC018641.1	Others
TCONS_00427265	5.23375e-09	Inf	AVL9	NNC
TCONS_00435351	3.71154e-05	Inf	AVL9	NNC
TCONS_00429329	4.79858e-08	1.45479	AVL9	NNC
TCONS_00424234	4.73738e-16	1.02663	AVL9	FSM
TCONS_00443501	3.26274e-16	1.10947	AVL9	FSM
TCONS_00444014	2.26925e-20	1.37865	DPY19L1P1	NIC
TCONS_00436339	4.94399e-15	1.12206	DPY19L1P1	NNC
TCONS_00427531	9.88487e-14	1.27152	ZNRF2P1	FSM
TCONS_00441604	2.60002e-05	Inf	KBTBD2	NIC
TCONS_00440863	2.9187e-07	1.48705	RP9P	NNC
TCONS_00434670	1.32376e-08	Inf	FKBP9	FSM
TCONS_00446889	9.13537e-10	Inf	FKBP9	NNC
TCONS_00448013	9.23794e-20	1.43629	FKBP9	NIC
TCONS_00434072	4.80552e-05	1.28108	NT5C3A	FSM
TCONS_00425838	4.07886e-09	1.32324	NT5C3A	FSM
TCONS_00424313	1.54481e-16	1.19355	NT5C3A	FSM
TCONS_00434671	0.00168951	1.94785	BBS9	NIC
TCONS_00435640	0.0169205	Inf	RNA5SP229	NNC
TCONS_00423214	4.00894e-55	-5.35347	BMPER	FSM
TCONS_00440711	7.37442e-07	Inf	NPSR1	FSM
TCONS_00434492	3.44392e-05	Inf	SEPTIN7	NIC
TCONS_00432827	4.31536e-07	1.18042	SEPTIN7	FSM
TCONS_00423217	6.41208e-18	1.13439	EEPD1	FSM
TCONS_00442662	4.03113e-10	1.43917	EEPD1	NIC
TCONS_00448197	8.02627e-13	1.06515	EEPD1	NNC
TCONS_00438638	1.31084e-18	Inf	ANLN	FSM
TCONS_00433181	3.49432e-32	Inf	ANLN	FSM
TCONS_00438639	1.93736e-06	Inf	ANLN	NIC
TCONS_00441133	3.47915e-21	Inf	ANLN	NNC
TCONS_00439975	2.52388e-23	Inf	ANLN	NIC
TCONS_00442013	1.4015e-26	Inf	ANLN	NIC
TCONS_00446489	1.5524e-29	Inf	ANLN	FSM
TCONS_00433389	2.7415e-11	-1.08229	AOAH	NIC
TCONS_00437888	2.59867e-10	Inf	ELMO1	FSM
TCONS_00446098	8.4767e-10	Inf	ELMO1	NIC
TCONS_00448267	4.81679e-05	1.01039	ELMO1	NNC
TCONS_00432722	3.76099e-18	2.20789	SFRP4	FSM
TCONS_00426311	1.26967e-12	1.05488	EPDR1	FSM
TCONS_00433549	4.47193e-13	1.12746	STARD3NL	FSM
TCONS_00427480	0.000448478	1.01734	VPS41	FSM
TCONS_00437023	0.0212489	Inf	VPS41	NNC
TCONS_00447653	3.85718e-13	#NAME?	POU6F2-AS1	NNC
TCONS_00427637	7.24748e-07	#NAME?	POU6F2-AS1	NNC
TCONS_00448829	8.09864e-14	#NAME?	POU6F2-AS1	FSM
TCONS_00440085	2.09752e-15	1.66567	AC004837.4	FSM
TCONS_00423578	1.35427e-29	1.15766	RALA	FSM
TCONS_00435655	0.000119175	Inf	RALA	NIC
TCONS_00435663	7.27491e-06	1.28819	CDK13	FSM
TCONS_00442184	0.0071748	Inf	AC004988.1	NNC
TCONS_00433802	1.64912e-05	Inf	INHBA	FSM
TCONS_00423375	4.73228e-05	#NAME?	INHBA	NNC
TCONS_00425839	6.4087e-10	#NAME?	INHBA	NNC
TCONS_00430147	8.11348e-05	-1.25427	INHBA	NNC
TCONS_00433398	0.0331302	Inf	GLI3	NNC
TCONS_00433399	1.96595e-10	1.08337	GLI3	NNC
TCONS_00423376	3.37924e-23	1.13232	C7orf25	FSM
TCONS_00448268	2.51795e-40	1.10072	AC010132.3	NNC
TCONS_00426596	3.0591e-24	1.04384	STK17A	FSM
TCONS_00433666	0.000454363	Inf	COA1	NIC
TCONS_00436380	1.95704e-10	1.40838	COA1	FSM
TCONS_00445877	0.0464554	Inf	COA1	NIC
TCONS_00421810	1.54615e-23	1.49483	BLVRA	FSM
TCONS_00424701	1.14833e-15	3.78063	BLVRA	FSM
TCONS_00423701	2.09208e-22	1.00565	MRPS24	FSM
TCONS_00424316	0.000145179	2.3323	URGCP	FSM
TCONS_00448250	3.7121e-13	1.23649	UBE2D4	FSM
TCONS_00446289	0.0001408	Inf	UBE2D4	NNC
TCONS_00430153	7.23273e-18	1.32682	POLR2J4	NNC
TCONS_00427848	5.89447e-05	1.58576	POLR2J4	Others
TCONS_00422549	1.37828e-08	1.55332	AC004951.2	FSM
TCONS_00430584	8.79819e-06	Inf	POLR2J4	Others
TCONS_00441347	8.14039e-07	Inf	POLR2J4	Others
TCONS_00423378	0.00375575	Inf	POLR2J4	Others
TCONS_00427321	1.46148e-06	2.57073	POLR2J4	NNC
TCONS_00430739	0.0103366	Inf	POLR2J4	NNC
TCONS_00439133	0.000205175	Inf	POLR2J4	NNC
TCONS_00435671	9.95693e-05	Inf	DBNL	NIC
TCONS_00425381	0.0246557	Inf	DBNL	NNC
TCONS_00423221	2.1229e-10	1.11023	DBNL	FSM
TCONS_00445806	9.68645e-06	Inf	AC017116.1	NNC
TCONS_00432101	0.00355111	Inf	AC017116.1	NNC
TCONS_00427322	0.0120691	Inf	MIR6838	NIC
TCONS_00426462	0.0465802	Inf	MIR6838	NIC
TCONS_00448437	0.0160132	Inf	MIR6838	NIC
TCONS_00433400	0.0153786	Inf	POLM	NIC
TCONS_00440375	0.000137379	Inf	POLM	NNC
TCONS_00423381	0.000463459	3.54203	POLD2	FSM
TCONS_00447290	1.20821e-07	1.59418	POLD2	NIC
TCONS_00424955	1.51946e-05	1.96323	POLD2	NIC
TCONS_00435177	9.20041e-07	Inf	POLD2	NNC
TCONS_00439137	0.00891733	Inf	POLD2	NIC
TCONS_00442616	0.00267201	Inf	POLD2	NNC
TCONS_00434078	6.90687e-09	Inf	POLD2	NNC
TCONS_00447159	0.00116336	Inf	POLD2	NIC
TCONS_00433402	5.46128e-07	Inf	POLD2	NIC
TCONS_00426030	4.18618e-08	-2.18293	GCK	NIC
TCONS_00423838	1.57987e-45	1.25594	YKT6	FSM
TCONS_00434167	2.07829e-09	1.05274	YKT6	NIC
TCONS_00432838	8.19555e-18	Inf	YKT6	FSM
TCONS_00427446	8.98514e-15	1.35986	YKT6	FSM
TCONS_00431897	1.14783e-10	1.28508	YKT6	FSM
TCONS_00437902	1.66211e-21	#NAME?	CAMK2B	FSM
TCONS_00424958	2.36576e-34	-4.02471	CAMK2B	FSM
TCONS_00437900	7.63852e-17	#NAME?	CAMK2B	NNC
TCONS_00445517	1.80829e-12	#NAME?	CAMK2B	NNC
TCONS_00425841	1.19014e-12	1.51625	NUDCD3	NIC
TCONS_00423391	7.41268e-10	-2.11696	NPC1L1	FSM
TCONS_00426464	0.00291027	#NAME?	NPC1L1	NIC
TCONS_00424961	2.27566e-14	-2.32889	NPC1L1	Others
TCONS_00426465	1.25785e-05	#NAME?	NPC1L1	NIC
TCONS_00426997	0.027536	#NAME?	NPC1L1	NNC
TCONS_00428080	0.0205362	#NAME?	NPC1L1	NIC
TCONS_00425842	1.76941e-17	#NAME?	NPC1L1	NNC
TCONS_00430162	3.03249e-08	-3.26929	NPC1L1	NIC
TCONS_00430164	1.69422e-07	#NAME?	NPC1L1	NNC
TCONS_00423392	4.41132e-20	-3.35973	NPC1L1	NNC
TCONS_00428081	6.18255e-06	-1.21599	NPC1L1	NNC
TCONS_00434586	3.4185e-09	1.10097	DDX56	FSM
TCONS_00442521	0.000156466	1.10906	DDX56	NNC
TCONS_00442798	9.59617e-05	1.04027	DDX56	NIC
TCONS_00430165	3.3388e-06	1.38331	DDX56	NIC
TCONS_00428462	0.00063848	Inf	DDX56	NIC
TCONS_00427099	1.34338e-10	1.11409	OGDH	Others
TCONS_00424430	6.06289e-15	Inf	OGDH	FSM
TCONS_00433185	3.51382e-05	Inf	OGDH	NIC
TCONS_00425566	1.37646e-08	1.50576	OGDH	NNC
TCONS_00439386	2.32312e-06	1.13548	OGDH	Others
TCONS_00448640	7.69626e-08	Inf	OGDH	NNC
TCONS_00433557	0.00300865	Inf	ZMIZ2	NIC
TCONS_00445808	0.00629064	2.32014	ZMIZ2	NIC
TCONS_00433851	1.68855e-23	1.41318	ZMIZ2	FSM
TCONS_00446847	0.0462635	Inf	ZMIZ2	NNC
TCONS_00428713	2.24805e-05	1.34126	ZMIZ2	NIC
TCONS_00429847	4.05288e-08	1.43689	ZMIZ2	NNC
TCONS_00428272	0.00872619	1.53303	ZMIZ2	FSM
TCONS_00441203	1.36629e-48	1.10101	PPIA	NNC
TCONS_00421815	8.67703e-32	1.30129	PPIA	FSM
TCONS_00433561	1.38518e-14	1.65767	PPIA	FSM
TCONS_00448575	0.0168953	Inf	SNHG15	FSM
TCONS_00433016	0.00314449	Inf	TBRG4	NNC
TCONS_00441348	2.26124e-06	2.3414	TBRG4	NIC
TCONS_00436407	1.27405e-09	Inf	TBRG4	NIC
TCONS_00434243	0.000258539	Inf	TBRG4	NNC
TCONS_00434840	1.16845e-07	1.50978	TBRG4	FSM
TCONS_00436405	0.000597088	3.2874	TBRG4	NNC
TCONS_00423393	5.7254e-21	1.6918	TBRG4	FSM
TCONS_00442619	0.00181499	Inf	SNORA5C	NIC
TCONS_00437174	1.78277e-10	-2.46593	RAMP3	NNC
TCONS_00425459	0.000842279	-1.10153	RAMP3	NNC
TCONS_00437175	6.42741e-10	-1.97027	RAMP3	FSM
TCONS_00421827	3.07658e-17	#NAME?	ADCY1	NNC
TCONS_00427921	2.84641e-15	#NAME?	ADCY1	NNC
TCONS_00427271	1.06963e-29	#NAME?	ADCY1	NNC
TCONS_00424036	1.03808e-22	#NAME?	ADCY1	NNC
TCONS_00424035	5.7773e-29	#NAME?	ADCY1	NNC
TCONS_00421830	1.1328e-11	-1.52437	IGFBP1	FSM
TCONS_00421834	2.01179e-23	-3.03577	IGFBP1	NIC
TCONS_00423841	8.41465e-11	-3.24957	IGFBP1	Others
TCONS_00424243	3.93091e-17	-2.32732	IGFBP1	Others
TCONS_00432103	3.21034e-12	-2.79273	IGFBP1	Others
TCONS_00445882	4.35238e-19	-2.36814	IGFBP3	FSM
TCONS_00422573	2.89635e-26	-2.29997	IGFBP3	FSM
TCONS_00422571	2.51398e-33	-2.12838	IGFBP3	FSM
TCONS_00423715	2.79817e-22	-2.66248	IGFBP3	NNC
TCONS_00423919	3.52011e-17	-3.01913	IGFBP3	NNC
TCONS_00431220	8.26095e-05	Inf	TNS3	NNC
TCONS_00427415	1.50652e-13	1.05593	TNS3	NNC
TCONS_00436421	1.23321e-12	Inf	FIGNL1	FSM
TCONS_00438790	1.18666e-12	Inf	FIGNL1	FSM
TCONS_00438791	7.96761e-06	Inf	FIGNL1	NIC
TCONS_00436422	1.3664e-13	Inf	FIGNL1	FSM
TCONS_00433678	9.89459e-09	Inf	FIGNL1	FSM
TCONS_00441611	4.45566e-08	Inf	FIGNL1	Others
TCONS_00425325	1.92548e-05	#NAME?	DDC	NIC
TCONS_00436425	0.0478556	Inf	DDC	NIC
TCONS_00436427	1.24721e-05	Inf	DDC	NIC
TCONS_00427416	0.000863088	Inf	GRB10	NIC
TCONS_00426999	0.000512509	1.15984	GRB10	FSM
TCONS_00448252	1.85843e-08	1.32245	GRB10	Others
TCONS_00442620	0.000105507	1.7052	COBL	NIC
TCONS_00437558	7.26718e-21	#NAME?	-	Others
TCONS_00443686	8.85395e-10	Inf	LINC01446	FSM
TCONS_00443299	9.62241e-08	Inf	LINC01446	FSM
TCONS_00424327	6.28895e-34	1.36445	SEC61G	FSM
TCONS_00436428	1.83965e-17	1.61113	SEC61G	FSM
TCONS_00422592	2.21102e-26	1.03726	SEC61G	FSM
TCONS_00426406	0.00741508	-1.13838	EGFR	NIC
TCONS_00428284	0.0254689	-1.42253	EGFR	NIC
TCONS_00436432	0.0039721	Inf	VOPP1	FSM
TCONS_00436433	4.68948e-07	Inf	VOPP1	NNC
TCONS_00435453	0.0177814	Inf	FKBP9P1	FSM
TCONS_00434499	5.46323e-06	2.09646	ZNF713	Others
TCONS_00435711	4.77477e-06	1.22306	AC092647.5	NIC
TCONS_00434500	3.35208e-07	Inf	AC092647.5	NNC
TCONS_00435712	2.0515e-05	Inf	NIPSNAP2	FSM
TCONS_00448253	1.01799e-09	1.25749	NIPSNAP2	NNC
TCONS_00432558	2.31416e-43	1.6744	PSPH	FSM
TCONS_00440211	0.00479027	Inf	PSPH	NIC
TCONS_00448576	2.32072e-19	Inf	PSPH	NIC
TCONS_00447717	7.65661e-31	Inf	PSPH	NNC
TCONS_00435364	1.32969e-17	1.6528	CCT6A	FSM
TCONS_00423229	2.08653e-33	1.57693	CCT6A	FSM
TCONS_00433563	6.61552e-08	1.03693	CCT6A	NIC
TCONS_00441136	8.7906e-17	1.27008	CCT6A	NIC
TCONS_00448643	1.13693e-07	Inf	CCT6A	NNC
TCONS_00435716	1.09006e-18	1.56311	CCT6A	NIC
TCONS_00433764	0.00523461	Inf	SUMF2	FSM
TCONS_00440152	8.13841e-05	Inf	SUMF2	NIC
TCONS_00432845	4.60443e-11	1.26534	SUMF2	FSM
TCONS_00448198	1.27882e-09	Inf	SUMF2	FSM
TCONS_00447511	1.16368e-09	1.15251	SUMF2	NIC
TCONS_00439146	0.00728264	Inf	AC092447.7	NIC
TCONS_00438495	9.36105e-05	Inf	AC092447.7	NIC
TCONS_00443316	1.43416e-09	Inf	GUSBP12	NNC
TCONS_00439243	1.81197e-10	1.21237	ZNF716	FSM
TCONS_00440153	1.83692e-10	1.67713	ZNF107	NNC
TCONS_00440154	8.95099e-10	Inf	ZNF107	NNC
TCONS_00440155	9.90186e-14	2.83998	ZNF107	NNC
TCONS_00428285	5.91393e-05	1.11669	ZNF138	FSM
TCONS_00426408	1.11121e-06	Inf	ZNF138	FSM
TCONS_00447582	5.60174e-11	2.16802	ZNF138	FSM
TCONS_00448715	9.7585e-11	1.18987	ZNF138	FSM
TCONS_00439981	8.58656e-31	1.66493	ZNF273	NIC
TCONS_00441417	4.03677e-07	1.56539	ZNF117	FSM
TCONS_00430743	6.40927e-10	1.01259	ERV3-1	FSM
TCONS_00446293	0.0447868	Inf	SNORA22C	Others
TCONS_00446622	8.7748e-17	1.34261	AC104073.4	Others
TCONS_00427536	2.14864e-14	1.5573	ZNF92	FSM
TCONS_00440294	7.73218e-07	Inf	ZNF92	FSM
TCONS_00424979	0.00928908	2.6829	GUSB	Others
TCONS_00423403	3.835e-08	3.24051	GUSB	NIC
TCONS_00446130	0.037808	Inf	GUSB	NIC
TCONS_00427325	0.000154647	Inf	GUSB	NIC
TCONS_00428475	1.24085e-08	-2.15446	GUSB	NIC
TCONS_00447757	3.78926e-20	-1.42731	AC068533.2	NNC
TCONS_00421877	9.56742e-07	-1.74639	ASL	NIC
TCONS_00421891	3.38028e-10	-1.37297	ASL	NIC
TCONS_00428733	0.000114876	-1.93395	ASL	NNC
TCONS_00441205	7.02249e-06	Inf	ASL	NIC
TCONS_00447784	1.39219e-05	#NAME?	ASL	NNC
TCONS_00421888	9.4239e-05	#NAME?	ASL	NIC
TCONS_00447880	0.0485935	-1.01649	ASL	NIC
TCONS_00448760	0.000566367	1.00771	ASL	NIC
TCONS_00448199	0.000103173	-1.07138	ASL	NNC
TCONS_00421881	2.51544e-09	-2.00784	ASL	Others
TCONS_00427674	1.29001e-14	-2.47055	ASL	NIC
TCONS_00428738	0.0248655	#NAME?	ASL	NNC
TCONS_00430489	2.85382e-16	-2.04661	ASL	NIC
TCONS_00430876	0.000103521	-1.10062	ASL	NIC
TCONS_00428288	0.000176981	-4.28275	ASL	Others
TCONS_00426096	4.56459e-05	1.13582	ASL	FSM
TCONS_00446902	6.9153e-05	Inf	ASL	NIC
TCONS_00424725	0.000293307	#NAME?	ASL	NIC
TCONS_00421896	0.000168811	-1.5793	ASL	NIC
TCONS_00431534	1.49505e-18	-2.05763	ASL	Others
TCONS_00427733	0.0319664	1.22318	AC006001.4	NIC
TCONS_00425955	1.59537e-07	Inf	AC006001.4	Others
TCONS_00435194	9.53247e-14	1.69836	AC006001.4	NNC
TCONS_00436455	2.45829e-05	Inf	AC006001.4	NIC
TCONS_00437909	0.0109562	1.21008	AC006001.4	NNC
TCONS_00425181	5.18632e-16	1.71971	KCTD7	FSM
TCONS_00435731	9.74366e-07	Inf	RABGEF1	NNC
TCONS_00441725	3.47383e-30	1.20397	RABGEF1	NNC
TCONS_00435734	9.96365e-05	Inf	AC027644.4	NNC
TCONS_00435735	0.00170318	1.29771	TMEM248	NNC
TCONS_00433566	8.40204e-16	Inf	TMEM248	NIC
TCONS_00423929	0.039191	Inf	SBDS	Others
TCONS_00448684	4.0316e-08	1.51171	TYW1	NNC
TCONS_00439150	0.000472704	1.79521	PMS2P4	NNC
TCONS_00432731	3.32265e-06	1.17965	PMS2P4	NNC
TCONS_00425266	3.97039e-17	1.04588	STAG3L4	FSM
TCONS_00448599	7.70961e-10	1.00776	STAG3L4	NIC
TCONS_00424730	0.001081	Inf	STAG3L4	NIC
TCONS_00424731	0.000248137	1.07503	STAG3L4	NIC
TCONS_00440301	0.0147093	#NAME?	GALNT17	FSM
TCONS_00421932	0.00114947	Inf	SBDSP1	NNC
TCONS_00423848	0.0140755	2.25406	SBDSP1	NNC
TCONS_00426183	0.00960276	1.07695	POM121	NIC
TCONS_00433568	0.00544938	Inf	POM121	NIC
TCONS_00435750	0.0397066	Inf	POM121	NNC
TCONS_00433856	7.62996e-10	1.74624	POM121	FSM
TCONS_00428097	2.49161e-13	1.76012	NSUN5P2	NIC
TCONS_00444439	0.0474466	Inf	NSUN5P2	NNC
TCONS_00432562	0.000176566	Inf	NSUN5P2	NNC
TCONS_00433924	7.16977e-06	Inf	NSUN5P2	FSM
TCONS_00433682	0.00810012	Inf	NSUN5P2	NIC
TCONS_00442733	0.0235678	1.77123	NSUN5P2	NNC
TCONS_00442734	0.000120917	Inf	NSUN5P2	NIC
TCONS_00434852	0.0289857	Inf	NSUN5P2	NIC
TCONS_00429552	0.00142914	Inf	NSUN5P2	NNC
TCONS_00428988	0.000339487	Inf	NSUN5P2	NNC
TCONS_00441518	3.84077e-05	Inf	NSUN5P2	NNC
TCONS_00441519	3.87847e-05	Inf	NSUN5P2	NNC
TCONS_00439335	0.0485704	Inf	NSUN5P2	NIC
TCONS_00438505	0.00222771	Inf	NSUN5P2	NNC
TCONS_00440898	0.000298404	Inf	NSUN5P2	NIC
TCONS_00444442	0.0387871	1.37983	NSUN5P2	NIC
TCONS_00434248	0.000418225	Inf	NSUN5P2	NNC
TCONS_00448701	0.00876588	Inf	NSUN5P2	NNC
TCONS_00433031	0.000105034	Inf	NSUN5P2	NNC
TCONS_00427136	0.00830534	Inf	NSUN5P2	NNC
TCONS_00426660	0.028673	Inf	NSUN5P2	NIC
TCONS_00436479	8.9286e-08	Inf	NSUN5P2	NIC
TCONS_00442326	1.54823e-23	2.01602	STAG3L3	FSM
TCONS_00422641	0.00931832	Inf	STAG3L3	NIC
TCONS_00447515	0.000467378	1.83406	PMS2P7	Others
TCONS_00448107	0.000240399	Inf	PMS2P7	NNC
TCONS_00427680	4.42586e-30	1.62425	GTF2IP4	FSM
TCONS_00448353	8.55239e-05	Inf	GTF2IP4	FSM
TCONS_00421947	8.4553e-13	1.77125	GTF2IP4	NIC
TCONS_00435039	5.54498e-12	1.8438	GTF2IP4	NIC
TCONS_00424336	3.91851e-08	1.95671	NSUN5	NIC
TCONS_00431728	1.20164e-25	1.98223	NSUN5	FSM
TCONS_00425218	4.37309e-13	Inf	NSUN5	NNC
TCONS_00433927	6.0431e-07	1.42642	NSUN5	Others
TCONS_00436484	9.74082e-09	2.71445	NSUN5	NIC
TCONS_00436486	0.000381988	1.5347	NSUN5	NIC
TCONS_00436487	3.22471e-07	1.37819	NSUN5	NNC
TCONS_00427137	1.44405e-28	1.11259	NSUN5	NIC
TCONS_00427853	2.50476e-28	1.36838	NSUN5	NNC
TCONS_00444852	2.45648e-08	1.43072	TRIM50	FSM
TCONS_00423412	8.06677e-18	1.08057	TBL2	FSM
TCONS_00436494	6.41229e-39	1.34611	TBL2	NNC
TCONS_00427580	1.7648e-15	1.6813	TBL2	FSM
TCONS_00434856	5.10852e-07	1.08056	TBL2	NNC
TCONS_00428485	0.0233471	Inf	MLXIPL	NIC
TCONS_00429559	6.75125e-06	Inf	MLXIPL	NIC
TCONS_00448145	2.26278e-06	Inf	MLXIPL	NIC
TCONS_00425629	0.0289857	Inf	MLXIPL	NNC
TCONS_00446990	0.0273109	Inf	MLXIPL	NIC
TCONS_00448089	1.46632e-08	Inf	MLXIPL	NNC
TCONS_00447196	5.30342e-11	Inf	MLXIPL	NNC
TCONS_00448090	0.0405353	Inf	MLXIPL	NIC
TCONS_00448449	0.0103473	Inf	MLXIPL	NIC
TCONS_00425526	0.00283623	-1.60896	MLXIPL	FSM
TCONS_00428999	0.0274904	Inf	MLXIPL	NIC
TCONS_00427418	0.0103473	Inf	MLXIPL	NIC
TCONS_00426242	0.0336048	Inf	MLXIPL	NIC
TCONS_00426661	0.00147845	-3.19216	MLXIPL	NNC
TCONS_00427234	0.0134214	Inf	MLXIPL	NNC
TCONS_00428493	0.0139202	Inf	MLXIPL	NNC
TCONS_00426901	0.00459661	-1.15345	MLXIPL	NNC
TCONS_00426045	0.0380715	Inf	MLXIPL	NIC
TCONS_00433034	0.00154389	Inf	MLXIPL	NNC
TCONS_00425856	0.00220672	Inf	MLXIPL	NNC
TCONS_00447100	0.0103473	Inf	MLXIPL	NNC
TCONS_00429016	0.00122542	Inf	MLXIPL	NNC
TCONS_00425959	4.62877e-07	#NAME?	MLXIPL	NNC
TCONS_00429019	0.00151586	Inf	MLXIPL	NIC
TCONS_00429022	0.0289857	Inf	MLXIPL	NIC
TCONS_00429577	0.0149288	Inf	MLXIPL	NIC
TCONS_00447906	3.09776e-05	Inf	MLXIPL	NIC
TCONS_00448629	0.0299421	Inf	MLXIPL	NNC
TCONS_00448093	0.0485704	Inf	MLXIPL	NIC
TCONS_00423728	0.0231305	Inf	MLXIPL	NIC
TCONS_00426042	0.0139537	#NAME?	MLXIPL	NNC
TCONS_00426900	7.80837e-05	Inf	MLXIPL	NNC
TCONS_00430245	0.0213031	Inf	MLXIPL	NNC
TCONS_00430248	1.26913e-05	Inf	MLXIPL	NIC
TCONS_00428508	0.00261028	Inf	MLXIPL	NIC
TCONS_00440394	0.0186564	Inf	MLXIPL	NIC
TCONS_00448323	0.000171745	Inf	MLXIPL	NIC
TCONS_00422677	0.0166357	#NAME?	MLXIPL	Others
TCONS_00422676	3.30587e-08	Inf	MLXIPL	NIC
TCONS_00440739	6.99736e-18	Inf	BUD23	NNC
TCONS_00433858	2.36035e-16	1.50867	BUD23	FSM
TCONS_00444741	1.73362e-07	Inf	BUD23	NNC
TCONS_00434508	9.06799e-09	Inf	BUD23	NIC
TCONS_00424438	0.000448277	Inf	BUD23	NIC
TCONS_00427930	0.000191226	2.27464	BUD23	FSM
TCONS_00442735	0.00584041	Inf	STX1A	NNC
TCONS_00444060	0.000196918	Inf	STX1A	NNC
TCONS_00433035	0.000126188	Inf	STX1A	NIC
TCONS_00443693	5.22599e-09	Inf	STX1A	NNC
TCONS_00446407	7.97945e-05	Inf	STX1A	NIC
TCONS_00426051	7.85874e-16	Inf	STX1A	NIC
TCONS_00436502	5.95066e-09	Inf	ABHD11	NIC
TCONS_00441522	6.34116e-06	Inf	ABHD11	NNC
TCONS_00429030	0.00698275	Inf	ABHD11	Others
TCONS_00434089	3.66048e-05	Inf	ABHD11	Others
TCONS_00433038	0.00031439	Inf	ABHD11	NIC
TCONS_00433930	4.18958e-10	Inf	ABHD11	FSM
TCONS_00433037	2.21901e-05	Inf	ABHD11	NIC
TCONS_00441469	0.0400921	Inf	CLDN4	NNC
TCONS_00434604	5.45905e-23	1.16661	METTL27	FSM
TCONS_00437793	1.80756e-05	Inf	TMEM270	NNC
TCONS_00445951	8.86407e-12	Inf	TMEM270	NNC
TCONS_00440506	0.017306	Inf	ELN	FSM
TCONS_00434858	1.29628e-15	-1.67898	ELN-AS1	FSM
TCONS_00434005	3.77365e-30	1.93031	LIMK1	FSM
TCONS_00433769	0.00484083	1.01669	LAT2	FSM
TCONS_00423427	6.31848e-21	1.06335	RFC2	FSM
TCONS_00434091	1.99187e-07	1.20371	RFC2	NIC
TCONS_00436508	3.45982e-08	1.36023	RFC2	NIC
TCONS_00432860	0.0492838	Inf	GTF2IRD1	NNC
TCONS_00426965	4.64796e-08	Inf	GTF2IRD1	FSM
TCONS_00441472	3.2256e-13	Inf	GTF2IRD1	FSM
TCONS_00441211	3.09081e-05	Inf	GTF2IRD1	NNC
TCONS_00432861	3.37465e-09	Inf	GTF2IRD1	NNC
TCONS_00433572	6.25572e-21	1.67655	GTF2IRD1	Others
TCONS_00432489	1.40831e-07	Inf	GTF2IRD1	NNC
TCONS_00440308	0.0382979	Inf	GTF2IRD1	NNC
TCONS_00441105	1.64669e-07	2.37067	GTF2IRD1	NNC
TCONS_00443517	2.33491e-08	Inf	GTF2IRD1	NNC
TCONS_00442351	2.03914e-06	Inf	GTF2IRD1	NNC
TCONS_00432864	4.53895e-15	1.3227	GTF2I	FSM
TCONS_00442304	6.39642e-08	1.40755	GTF2I	NNC
TCONS_00434703	6.37823e-07	1.05955	GTF2I	FSM
TCONS_00421955	0.00101419	1.85694	GTF2I	FSM
TCONS_00426797	0.0158405	Inf	GTF2IRD2	NIC
TCONS_00442628	6.4292e-10	Inf	STAG3L2	Others
TCONS_00422690	1.56678e-12	1.6829	STAG3L2	FSM
TCONS_00440219	0.0139253	Inf	STAG3L2	NIC
TCONS_00448113	2.51357e-05	Inf	PMS2P5	NNC
TCONS_00434092	1.69084e-05	1.33988	RCC1L	NNC
TCONS_00426609	0.00396872	#NAME?	GTF2IRD2B	NIC
TCONS_00434411	2.8647e-06	1.46169	GTF2IP1	Others
TCONS_00427745	6.47785e-05	1.37049	GTF2IP1	FSM
TCONS_00425634	1.07102e-19	1.23495	GTF2IP1	Others
TCONS_00422700	2.3556e-08	Inf	GTF2IP1	FSM
TCONS_00442738	0.00395722	Inf	GTF2IP1	NIC
TCONS_00436519	7.24901e-07	1.06942	AC211486.4	Others
TCONS_00436520	0.00102055	1.4732	AC211486.4	Others
TCONS_00431545	0.0485704	Inf	STAG3L1	NNC
TCONS_00431911	0.000829984	Inf	STAG3L1	NIC
TCONS_00442581	9.06451e-07	1.10817	STAG3L1	Others
TCONS_00439407	0.00067003	Inf	NSUN5P1	NIC
TCONS_00433573	4.87848e-11	Inf	NSUN5P1	NIC
TCONS_00433867	0.00735374	Inf	NSUN5P1	NIC
TCONS_00434180	0.0018337	Inf	NSUN5P1	NNC
TCONS_00424444	0.0249192	Inf	NSUN5P1	NNC
TCONS_00445183	0.00157365	Inf	NSUN5P1	NIC
TCONS_00438396	0.0140188	Inf	NSUN5P1	NIC
TCONS_00426003	9.3571e-07	2.08296	NSUN5P1	NIC
TCONS_00440310	0.0241914	Inf	NSUN5P1	NIC
TCONS_00446494	0.0225022	Inf	NSUN5P1	NIC
TCONS_00435818	0.0021231	Inf	NSUN5P1	NIC
TCONS_00423246	0.000135162	Inf	NSUN5P1	Others
TCONS_00442675	2.31783e-07	1.18231	NSUN5P1	NIC
TCONS_00427421	0.00340912	1.27011	POM121C	NNC
TCONS_00426477	0.0155555	Inf	POM121C	NIC
TCONS_00434613	0.00383289	-1.22901	CCL24	NNC
TCONS_00433815	7.2735e-05	Inf	CCL24	NNC
TCONS_00433047	5.1075e-05	Inf	CCL24	FSM
TCONS_00427222	2.02778e-11	1.5308	RHBDD2	NNC
TCONS_00448017	3.68895e-08	Inf	POR	NIC
TCONS_00423856	0.00498866	Inf	POR	NIC
TCONS_00442461	0.0248505	#NAME?	POR	NIC
TCONS_00426197	0.00252125	-2.74955	POR	NIC
TCONS_00447378	0.0408307	#NAME?	POR	NNC
TCONS_00425279	9.1838e-14	-2.40722	POR	NNC
TCONS_00425928	0.01987	-1.15443	MIR4651	NIC
TCONS_00425472	0.043982	Inf	MIR4651	NNC
TCONS_00423734	1.02198e-09	Inf	TMEM120A	NIC
TCONS_00425009	0.000168608	1.34383	TMEM120A	NIC
TCONS_00427005	8.05929e-08	1.38816	TMEM120A	NIC
TCONS_00438799	8.00647e-07	Inf	STYXL1	NIC
TCONS_00423736	0.0121492	1.14912	STYXL1	NIC
TCONS_00434616	1.75829e-06	Inf	STYXL1	NIC
TCONS_00441013	4.56018e-24	1.08365	MDH2	FSM
TCONS_00448281	1.10232e-09	#NAME?	AC005077.2	NNC
TCONS_00422716	4.37411e-15	#NAME?	AC005077.2	NNC
TCONS_00435825	3.41894e-16	1.92182	SRRM3	FSM
TCONS_00422007	3.40719e-22	1.74511	HSPB1	FSM
TCONS_00422006	3.15708e-18	1.80017	HSPB1	FSM
TCONS_00423430	5.60162e-11	1.12233	YWHAG	FSM
TCONS_00448230	5.94623e-21	1.59338	SSC4D	FSM
TCONS_00447929	3.92685e-23	1.01684	SSC4D	NNC
TCONS_00440167	9.96545e-09	Inf	ZP3	NNC
TCONS_00432651	1.77254e-29	Inf	ZP3	FSM
TCONS_00435826	1.77232e-06	Inf	ZP3	NNC
TCONS_00433217	4.25851e-10	Inf	DTX2	FSM
TCONS_00434710	0.00681005	Inf	DTX2	NIC
TCONS_00442677	0.000843529	1.5793	DTX2	NNC
TCONS_00434315	1.22144e-09	1.12975	DTX2	FSM
TCONS_00441747	5.80232e-08	1.4384	DTX2	FSM
TCONS_00435835	6.20914e-11	1.18641	AC004980.1	NIC
TCONS_00440312	0.00421853	Inf	DTX2P1-UPK3BP1-PMS2P11	Others
TCONS_00440620	3.08475e-06	Inf	DTX2P1-UPK3BP1-PMS2P11	NIC
TCONS_00448459	0.000574859	Inf	GSAP	NIC
TCONS_00426479	0.0364831	Inf	GSAP	NIC
TCONS_00438896	7.2304e-09	1.883	PHTF2	FSM
TCONS_00432879	4.72301e-06	1.20607	PHTF2	FSM
TCONS_00440313	2.75021e-05	1.17495	PHTF2	NIC
TCONS_00447700	1.37644e-24	-2.55859	MAGI2-AS3	NIC
TCONS_00444582	1.14259e-07	#NAME?	MAGI2-AS3	FSM
TCONS_00432140	5.60971e-18	-1.69143	MAGI2-AS3	FSM
TCONS_00431748	7.42743e-11	#NAME?	AC004862.1	NIC
TCONS_00447473	3.00317e-20	-2.07534	AC004862.1	NIC
TCONS_00445254	0.0151638	Inf	GNAT3	FSM
TCONS_00447883	7.01211e-10	Inf	CD36	NIC
TCONS_00447884	6.76954e-09	Inf	CD36	NIC
TCONS_00448355	1.45096e-05	Inf	CD36	NNC
TCONS_00448356	0.000782722	Inf	CD36	NIC
TCONS_00448357	0.00164955	Inf	CD36	NIC
TCONS_00443787	0.000382307	Inf	CD36	FSM
TCONS_00425962	5.90529e-36	-2.84426	HGF	FSM
TCONS_00433052	1.57063e-13	-3.25048	HGF	FSM
TCONS_00447474	0.000411531	-3.77807	HGF	FSM
TCONS_00423737	2.16112e-14	-2.68796	HGF	FSM
TCONS_00433440	4.78315e-11	-1.4605	SEMA3E	FSM
TCONS_00447862	0.00175114	Inf	SEMA3E	FSM
TCONS_00433445	0.0225022	Inf	SEMA3A	NIC
TCONS_00440107	0.0140188	Inf	SEMA3A	NNC
TCONS_00433449	0.0485704	Inf	SEMA3A	NNC
TCONS_00428519	3.85556e-16	1.90964	ELAPOR2	Others
TCONS_00429919	6.10601e-06	1.45842	DMTF1	NNC
TCONS_00439076	1.69292e-10	1.83643	DMTF1	NIC
TCONS_00427949	1.88383e-08	1.06159	DMTF1	FSM
TCONS_00436549	1.43491e-05	Inf	TMEM243	NIC
TCONS_00430276	5.44601e-06	-1.86378	ABCB4	NNC
TCONS_00423434	3.96196e-18	-1.22765	ABCB4	FSM
TCONS_00430283	0.00288849	-1.68641	ABCB4	NIC
TCONS_00430285	2.0636e-08	#NAME?	ABCB4	NNC
TCONS_00428117	1.34199e-07	-1.18794	ABCB4	FSM
TCONS_00447295	2.16914e-08	-1.1307	ABCB4	NIC
TCONS_00425226	2.35542e-09	#NAME?	ABCB4	NNC
TCONS_00428226	4.76913e-05	#NAME?	ABCB4	NNC
TCONS_00448742	0.0289857	Inf	ABCB4	NNC
TCONS_00425964	7.00117e-06	Inf	ABCB4	FSM
TCONS_00429594	4.24291e-07	-1.35325	ABCB4	NNC
TCONS_00426359	0.0224226	Inf	ABCB4	NNC
TCONS_00425534	4.6425e-05	-2.55202	ABCB4	NNC
TCONS_00429596	1.49611e-05	#NAME?	ABCB4	NNC
TCONS_00425535	1.19978e-07	-1.52529	ABCB4	NNC
TCONS_00428119	6.32392e-05	-2.55025	ABCB4	NIC
TCONS_00422739	6.92901e-10	-3.24373	ABCB4	NIC
TCONS_00422741	3.58421e-19	-1.30896	ABCB4	NIC
TCONS_00434014	0.00292287	Inf	RUNDC3B	NIC
TCONS_00438806	2.88864e-24	1.12696	SLC25A40	FSM
TCONS_00429608	5.64614e-20	1.00199	SLC25A40	FSM
TCONS_00444746	4.26525e-05	Inf	DBF4	FSM
TCONS_00435851	1.02642e-34	2.53335	DBF4	FSM
TCONS_00435850	1.24436e-22	1.78145	DBF4	NIC
TCONS_00432749	4.07951e-11	1.07943	SRI	NIC
TCONS_00435215	2.60144e-22	1.26391	SRI	NIC
TCONS_00434620	9.27905e-06	1.31505	SRI	NIC
TCONS_00435468	0.0332557	Inf	SRI	NIC
TCONS_00436556	0.00160942	Inf	SRI	NIC
TCONS_00423437	1.99453e-40	-2.35346	STEAP4	FSM
TCONS_00429048	1.01065e-26	-1.91228	STEAP4	NIC
TCONS_00424584	1.29859e-05	#NAME?	STEAP4	Others
TCONS_00431305	3.11586e-05	1.42132	MTERF1	FSM
TCONS_00438683	4.4649e-39	1.86009	AC003086.1	FSM
TCONS_00433580	0.011547	Inf	AKAP9	FSM
TCONS_00427959	5.46639e-06	#NAME?	AKAP9	FSM
TCONS_00431572	0.00585499	#NAME?	AKAP9	NIC
TCONS_00433820	0.0152259	1.52726	KRIT1	NIC
TCONS_00434324	4.86993e-06	1.05378	GATAD1	FSM
TCONS_00448461	0.000290302	Inf	PEX1	FSM
TCONS_00441933	0.000159807	1.64488	FAM133B	NNC
TCONS_00438815	0.022375	Inf	SAMD9	FSM
TCONS_00433456	0.00619464	Inf	HEPACAM2	FSM
TCONS_00448420	2.12528e-08	1.36216	VPS50	NIC
TCONS_00446756	5.59248e-10	1.03644	VPS50	NNC
TCONS_00426008	0.000104204	Inf	VPS50	FSM
TCONS_00434521	1.94641e-17	1.81064	GNGT1	NNC
TCONS_00424153	3.68774e-28	-2.43305	TFPI2	FSM
TCONS_00423263	2.29654e-14	1.61579	COL1A2	FSM
TCONS_00442471	1.64431e-05	Inf	COL1A2	NIC
TCONS_00439416	2.29524e-09	#NAME?	COL1A2	NNC
TCONS_00432894	5.32469e-06	Inf	COL1A2	NNC
TCONS_00445830	0.000420566	Inf	COL1A2	NIC
TCONS_00433779	1.26619e-09	Inf	COL1A2	NNC
TCONS_00442686	0.0103278	Inf	COL1A2	Others
TCONS_00432672	2.43857e-09	2.06976	COL1A2	FSM
TCONS_00440031	0.00215724	1.95965	COL1A2	Others
TCONS_00423747	0.000187284	#NAME?	SGCE	FSM
TCONS_00425339	3.07932e-12	1.80976	SGCE	FSM
TCONS_00427201	0.00500698	Inf	SGCE	FSM
TCONS_00448901	4.24253e-11	3.41022	SGCE	FSM
TCONS_00438526	1.64564e-05	Inf	SGCE	NIC
TCONS_00425478	4.67079e-18	4.29347	PEG10	FSM
TCONS_00425191	9.14871e-13	2.53005	PEG10	FSM
TCONS_00422768	3.69759e-26	-1.08682	PON1	FSM
TCONS_00446872	8.80482e-25	-1.3125	PON1	NNC
TCONS_00425024	1.22151e-08	-1.2859	PON1	NNC
TCONS_00447390	0.0356799	-1.6881	PON1	NNC
TCONS_00426908	3.13461e-09	-1.29318	PON1	NNC
TCONS_00422770	8.4757e-07	-1.3841	PON1	FSM
TCONS_00447478	8.53108e-16	-1.55125	PON1	NNC
TCONS_00429058	2.479e-08	-1.46793	PON1	FSM
TCONS_00422776	1.48159e-06	-1.4937	PON1	NNC
TCONS_00422783	2.67353e-27	-1.57279	PON3	FSM
TCONS_00422786	1.44406e-27	-1.70201	PON3	FSM
TCONS_00422784	8.31345e-19	-1.52173	PON3	NIC
TCONS_00439864	6.34712e-17	-1.46753	PON3	NNC
TCONS_00432026	3.09895e-14	-1.77196	PON3	FSM
TCONS_00422781	8.3376e-09	-1.76268	PON3	FSM
TCONS_00432027	0.000148607	#NAME?	PON3	NIC
TCONS_00425868	1.787e-08	#NAME?	PON3	NIC
TCONS_00446874	6.22854e-22	-1.37051	PON3	NIC
TCONS_00425538	1.81826e-09	-1.20186	PON3	FSM
TCONS_00422785	9.04322e-15	-1.59632	PON3	FSM
TCONS_00426361	6.18833e-06	-1.55798	PON3	NIC
TCONS_00447056	1.62349e-10	#NAME?	PON3	NNC
TCONS_00447621	9.61884e-10	-2.0032	PON3	NNC
TCONS_00431315	1.02009e-05	#NAME?	PON3	NIC
TCONS_00428532	5.55702e-11	-1.6765	PON3	NIC
TCONS_00434886	3.16242e-25	1.06867	PON2	NIC
TCONS_00423446	1.9434e-14	1.4488	PON2	FSM
TCONS_00423750	1.94032e-25	-2.11413	PDK4	FSM
TCONS_00423449	4.29977e-09	-1.60235	PDK4	FSM
TCONS_00430312	2.44173e-08	-1.89313	PDK4	NIC
TCONS_00430313	7.72263e-06	#NAME?	PDK4	NIC
TCONS_00427343	2.81195e-07	-1.93616	PDK4	NIC
TCONS_00441359	2.43678e-07	-1.64636	PDK4	NIC
TCONS_00423452	5.44003e-07	-1.88191	PDK4	FSM
TCONS_00433235	1.78059e-14	Inf	DYNC1I1	FSM
TCONS_00439255	2.84365e-12	Inf	DYNC1I1	Others
TCONS_00433234	5.1237e-09	1.75507	DYNC1I1	FSM
TCONS_00425539	0.00047203	-1.25974	SLC25A13	NNC
TCONS_00429623	3.31813e-07	-1.12588	SLC25A13	NIC
TCONS_00434887	3.86577e-18	Inf	DLX6-AS1	NNC
TCONS_00433821	1.57257e-24	Inf	DLX5	FSM
TCONS_00433063	1.89844e-11	Inf	ASNS	FSM
TCONS_00436571	3.58761e-16	Inf	ASNS	FSM
TCONS_00426204	2.30157e-15	1.49311	BHLHA15	FSM
TCONS_00427009	2.68539e-33	1.03218	TECPR1	FSM
TCONS_00445267	0.00295383	Inf	TECPR1	FSM
TCONS_00443820	8.20117e-10	Inf	TECPR1	NNC
TCONS_00444464	9.94908e-15	Inf	BAIAP2L1	NIC
TCONS_00448672	2.98056e-06	Inf	-	Others
TCONS_00443530	1.13312e-12	1.09782	TRRAP	NIC
TCONS_00426259	0.00220947	Inf	SMURF1	NNC
TCONS_00441628	4.07601e-06	Inf	SMURF1	NNC
TCONS_00439940	2.02768e-06	Inf	SMURF1	NNC
TCONS_00440402	3.08562e-08	Inf	SMURF1	NIC
TCONS_00443709	1.71623e-13	Inf	KPNA7	NNC
TCONS_00448875	1.22238e-15	2.08909	AC004922.1	NNC
TCONS_00435884	0.000121425	1.86074	AC004922.1	NIC
TCONS_00448202	0.00587476	Inf	AC004922.1	NIC
TCONS_00435887	1.25776e-05	1.62949	AC004922.1	NIC
TCONS_00448876	3.84776e-07	1.22999	AC004922.1	NIC
TCONS_00422079	1.8949e-14	1.28412	ARPC1B	FSM
TCONS_00430517	3.77291e-10	1.33186	AC004922.1	Others
TCONS_00429398	3.39163e-13	1.33668	AC004922.1	NIC
TCONS_00435072	1.28624e-13	1.4492	AC004922.1	NNC
TCONS_00435888	1.3065e-09	1.1035	AC004922.1	NIC
TCONS_00423265	5.23066e-09	1.01509	ARPC1B	FSM
TCONS_00424268	5.14481e-13	1.06581	ARPC1B	FSM
TCONS_00432677	1.31513e-05	1.05789	ARPC1B	FSM
TCONS_00442355	1.24338e-06	Inf	AC004922.1	NNC
TCONS_00442038	1.61687e-06	Inf	ARPC1B	FSM
TCONS_00442148	0.0232872	Inf	AC004922.1	NNC
TCONS_00430982	6.33666e-17	1.07232	ARPC1B	FSM
TCONS_00422826	6.6718e-48	1.29739	PDAP1	FSM
TCONS_00443710	0.00229814	Inf	PDAP1	NNC
TCONS_00441590	6.209e-08	Inf	BUD31	FSM
TCONS_00422083	5.10837e-37	1.25447	BUD31	FSM
TCONS_00435389	2.20232e-08	1.59532	BUD31	NNC
TCONS_00448720	0.00198171	Inf	BUD31	NNC
TCONS_00423455	6.15097e-19	1.35394	PTCD1	FSM
TCONS_00447761	0.0203422	Inf	ATP5MF-PTCD1	NIC
TCONS_00424359	4.45301e-11	1.11079	ATP5MF-PTCD1	NIC
TCONS_00427756	2.27894e-09	1.60527	ATP5MF-PTCD1	NNC
TCONS_00448285	1.17698e-11	1.64399	ATP5MF-PTCD1	Others
TCONS_00446876	0.000835926	Inf	ATP5MF-PTCD1	NIC
TCONS_00426323	2.56228e-36	1.21279	CPSF4	FSM
TCONS_00426322	7.68013e-20	1.40604	CPSF4	FSM
TCONS_00426734	1.84322e-07	3.02374	CPSF4	NIC
TCONS_00442474	3.6426e-09	1.02464	CPSF4	Others
TCONS_00433585	3.37461e-06	1.12234	CPSF4	NIC
TCONS_00441428	4.34291e-05	2.85234	ATP5MF-PTCD1	NIC
TCONS_00438532	1.5812e-37	3.34628	ATP5MF	FSM
TCONS_00423752	6.45245e-45	1.58543	ATP5MF	FSM
TCONS_00432579	0.000966214	1.0613	ATP5MF	FSM
TCONS_00438270	1.86071e-32	2.32348	ATP5MF	FSM
TCONS_00433459	6.08108e-09	Inf	ATP5MF	FSM
TCONS_00447846	8.97727e-08	Inf	ZNF789	NNC
TCONS_00442688	1.59688e-11	1.17329	ZNF789	FSM
TCONS_00432899	1.71648e-06	1.40778	ZNF789	FSM
TCONS_00435896	4.84932e-07	Inf	ZKSCAN5	NIC
TCONS_00439702	5.04946e-08	1.55428	ZKSCAN5	NIC
TCONS_00430754	9.47226e-33	1.02395	FAM200A	FSM
TCONS_00439259	1.26942e-11	Inf	ZNF655	FSM
TCONS_00426205	0.0299294	Inf	ZNF655	FSM
TCONS_00439260	0.000128033	Inf	ZNF655	FSM
TCONS_00447922	2.96933e-06	Inf	ZNF655	NIC
TCONS_00447847	3.94961e-14	1.21621	ZNF655	NIC
TCONS_00447082	0.0463864	Inf	ZNF655	NIC
TCONS_00435899	0.00698436	Inf	ZNF655	NIC
TCONS_00433243	2.14877e-07	Inf	ZSCAN25	NNC
TCONS_00440320	4.05232e-07	Inf	ZSCAN25	NIC
TCONS_00440321	5.53071e-06	1.48786	ZSCAN25	NNC
TCONS_00445833	3.83782e-05	Inf	ZSCAN25	NIC
TCONS_00429627	9.95061e-10	#NAME?	CYP3A5	NIC
TCONS_00448095	0.00481497	Inf	CYP3A5	NIC
TCONS_00424161	2.23765e-05	-1.69708	CYP3A5	NIC
TCONS_00428545	0.000407399	-1.55028	CYP3A5	NIC
TCONS_00425047	0.00412081	Inf	CYP3A5	NIC
TCONS_00430630	0.0143106	#NAME?	CYP3A5	NIC
TCONS_00423760	1.25645e-05	-2.08614	CYP3A5	NIC
TCONS_00430631	0.000522255	-1.04645	CYP3A5	NNC
TCONS_00422858	6.0403e-10	-1.06961	CYP3A5	NIC
TCONS_00429648	9.74009e-05	-1.08238	CYP3A5	NNC
TCONS_00422852	0.015722	-1.20863	CYP3A5	NIC
TCONS_00424615	8.16059e-09	-1.35022	CYP3A5	NIC
TCONS_00423465	1.48696e-09	-1.30004	CYP3A5	FSM
TCONS_00423774	2.79477e-07	-1.62733	CYP3A5	NIC
TCONS_00425643	0.00149653	#NAME?	CYP3A5	NIC
TCONS_00423775	0.000720944	-1.02896	CYP3A5	FSM
TCONS_00426668	0.038523	-1.90912	CYP3A7-CYP3A51P	FSM
TCONS_00423468	3.22619e-07	-3.89043	CYP3A7	FSM
TCONS_00423472	7.3078e-29	#NAME?	CYP3A4	NIC
TCONS_00427652	6.01801e-24	#NAME?	CYP3A4	NNC
TCONS_00425351	2.81832e-23	#NAME?	CYP3A4	NNC
TCONS_00423971	2.33914e-27	#NAME?	CYP3A4	NIC
TCONS_00447349	2.25734e-12	#NAME?	CYP3A4	NNC
TCONS_00422876	0.0295797	Inf	CYP3A4	Others
TCONS_00422884	5.37324e-20	-4.3717	CYP3A4	FSM
TCONS_00426827	1.75036e-14	#NAME?	CYP3A4	NNC
TCONS_00427595	1.33799e-17	-6.002	CYP3A4	NIC
TCONS_00425352	4.09997e-25	#NAME?	CYP3A4	NIC
TCONS_00426371	1.73426e-16	#NAME?	CYP3A4	NNC
TCONS_00430645	2.22105e-21	-4.10754	CYP3A4	NIC
TCONS_00422872	2.38485e-23	-4.77494	CYP3A4	Others
TCONS_00423470	1.75573e-23	-5.10466	CYP3A4	NIC
TCONS_00448845	3.476e-13	-8.24581	CYP3A4	NNC
TCONS_00425099	9.97447e-17	#NAME?	CYP3A4	NIC
TCONS_00424617	1.25867e-13	#NAME?	CYP3A4	NNC
TCONS_00425354	3.66552e-16	#NAME?	CYP3A4	NNC
TCONS_00426373	5.57501e-20	-6.80166	CYP3A4	NIC
TCONS_00427874	0.0371135	Inf	CYP3A4	NIC
TCONS_00430647	2.40362e-14	#NAME?	CYP3A4	NNC
TCONS_00447629	9.38418e-22	#NAME?	CYP3A4	NNC
TCONS_00448398	1.04874e-28	-6.65407	CYP3A4	NNC
TCONS_00427076	5.96203e-24	#NAME?	CYP3A4	FSM
TCONS_00448333	5.36737e-29	-6.12592	CYP3A4	NNC
TCONS_00423781	4.88563e-25	-4.63699	CYP3A4	NIC
TCONS_00424188	9.25714e-17	#NAME?	CYP3A4	NNC
TCONS_00423786	1.50748e-16	-2.06279	CYP3A4	NIC
TCONS_00448721	7.69717e-12	#NAME?	-	Others
TCONS_00448722	1.25508e-17	-2.753	CYP3A43	NNC
TCONS_00425286	7.75557e-24	#NAME?	CYP3A43	FSM
TCONS_00447703	1.49985e-18	-2.84574	CYP3A43	NNC
TCONS_00427456	2.4801e-07	-3.54421	CYP3A43	NIC
TCONS_00428812	6.96078e-15	-4.40388	CYP3A43	NIC
TCONS_00425587	1.67127e-24	-3.25213	CYP3A43	NIC
TCONS_00424071	4.38534e-40	#NAME?	CYP3A43	FSM
TCONS_00425795	2.57291e-20	-3.17012	CYP3A43	NIC
TCONS_00431342	1.77667e-14	-1.43021	AZGP1	Others
TCONS_00447484	2.83997e-23	-1.7118	AZGP1	Others
TCONS_00422892	5.70732e-27	-1.33853	AZGP1	FSM
TCONS_00423480	1.34935e-15	-2.44478	AZGP1	NNC
TCONS_00423976	1.46759e-06	-1.53856	AZGP1	NIC
TCONS_00424190	4.56312e-16	-2.14742	AZGP1	NNC
TCONS_00424368	3.98475e-05	-2.3661	AZGP1	NNC
TCONS_00422888	3.49881e-10	-1.56781	AZGP1	FSM
TCONS_00423975	1.05268e-12	-3.05167	AZGP1	NNC
TCONS_00424189	1.60103e-09	-2.32287	AZGP1	NIC
TCONS_00424191	1.23806e-17	-2.22156	AZGP1	NNC
TCONS_00447173	6.07246e-16	#NAME?	AZGP1	NNC
TCONS_00423974	6.03222e-09	-1.39881	AZGP1	NIC
TCONS_00426067	1.35301e-17	-1.51883	AZGP1	NNC
TCONS_00422890	3.82558e-10	-1.20705	AZGP1	FSM
TCONS_00428230	6.90725e-06	#NAME?	AZGP1	NNC
TCONS_00447486	5.71058e-07	-1.6445	AZGP1	NNC
TCONS_00422894	5.8596e-11	-1.61349	AZGP1	FSM
TCONS_00447454	2.45483e-06	-1.07288	AZGP1P1	NIC
TCONS_00425692	6.13955e-05	#NAME?	AZGP1P1	NNC
TCONS_00422091	0.00605415	-1.09671	AZGP1P1	NNC
TCONS_00422092	2.16796e-17	-1.30407	AZGP1P1	NNC
TCONS_00422090	0.000123462	-1.76538	AZGP1P1	NIC
TCONS_00422089	9.21901e-16	-2.03375	AZGP1P1	FSM
TCONS_00423870	2.54975e-08	-1.13793	AZGP1P1	NNC
TCONS_00447489	1.08766e-13	-2.54059	AZGP1P1	Others
TCONS_00424785	8.58926e-07	#NAME?	AZGP1P1	NNC
TCONS_00426523	0.0070415	-1.02298	ZKSCAN1	NNC
TCONS_00426325	0.00838393	#NAME?	ZKSCAN1	NNC
TCONS_00424475	0.0395942	-1.68645	ZKSCAN1	NNC
TCONS_00424271	2.68882e-08	1.60242	ZSCAN21	NIC
TCONS_00427817	2.16372e-06	1.02159	ZSCAN21	FSM
TCONS_00440034	3.2312e-07	Inf	ZSCAN21	NNC
TCONS_00425356	0.00128271	1.77974	ZNF3	NNC
TCONS_00422895	5.66685e-11	1.10158	ZNF3	FSM
TCONS_00438989	5.03148e-07	1.73544	ZNF3	FSM
TCONS_00433698	1.43366e-11	Inf	ZNF3	NIC
TCONS_00448171	2.29329e-06	1.24897	ZNF3	NNC
TCONS_00433460	8.64093e-06	Inf	ZNF3	NIC
TCONS_00445834	5.3516e-07	1.30973	COPS6	FSM
TCONS_00448962	3.31283e-07	1.44408	COPS6	NIC
TCONS_00440624	5.81892e-08	1.86182	COPS6	NIC
TCONS_00443938	8.83042e-11	2.32812	COPS6	NIC
TCONS_00435075	0.000145972	1.4463	COPS6	NIC
TCONS_00434732	1.60201e-24	1.14583	COPS6	NIC
TCONS_00441020	0.0166013	Inf	COPS6	FSM
TCONS_00436587	2.10473e-09	1.52532	MCM7	NNC
TCONS_00432582	0.00243334	1.8507	MCM7	Others
TCONS_00432580	1.92848e-09	Inf	MCM7	FSM
TCONS_00448904	1.3581e-34	2.15364	MCM7	NNC
TCONS_00440926	2.26279e-11	1.30216	MIR25	Others
TCONS_00442423	1.86589e-32	1.92677	MCM7	NNC
TCONS_00426487	3.15538e-05	2.8551	MCM7	NIC
TCONS_00436588	0.0147798	Inf	MCM7	NNC
TCONS_00448334	8.82866e-06	2.30438	MCM7	NNC
TCONS_00442742	3.82721e-05	1.09252	MCM7	NNC
TCONS_00448532	0.0284563	Inf	MCM7	NNC
TCONS_00433244	0.00646161	1.16593	AP4M1	NIC
TCONS_00435901	9.75394e-10	Inf	AP4M1	FSM
TCONS_00432902	0.0249209	2.01321	AP4M1	NIC
TCONS_00425395	6.80405e-05	Inf	AP4M1	FSM
TCONS_00433873	0.00132328	Inf	AP4M1	NIC
TCONS_00439598	6.83919e-11	Inf	AP4M1	NNC
TCONS_00435076	1.03101e-06	Inf	AP4M1	Others
TCONS_00439343	1.34064e-05	Inf	TAF6	NIC
TCONS_00441539	1.70049e-05	Inf	TAF6	NIC
TCONS_00423482	2.32718e-09	Inf	TAF6	FSM
TCONS_00436589	2.62688e-16	Inf	TAF6	NIC
TCONS_00442743	1.70263e-14	Inf	TAF6	NIC
TCONS_00433068	1.16849e-19	3.82419	TAF6	FSM
TCONS_00423788	1.37015e-06	1.43061	TAF6	FSM
TCONS_00423978	2.93402e-08	Inf	TAF6	NIC
TCONS_00425746	4.03476e-11	Inf	TAF6	NIC
TCONS_00423483	1.78224e-15	2.60856	TAF6	FSM
TCONS_00442541	2.99636e-11	Inf	TAF6	NNC
TCONS_00443823	6.57484e-07	1.76314	TAF6	NIC
TCONS_00442802	3.33514e-06	Inf	TAF6	NNC
TCONS_00423872	1.97184e-23	1.00571	CNPY4	FSM
TCONS_00440323	1.35097e-14	1.46191	LAMTOR4	FSM
TCONS_00441774	1.50831e-17	1.50784	LAMTOR4	FSM
TCONS_00424789	1.23869e-06	1.20558	LAMTOR4	FSM
TCONS_00441775	1.39847e-12	2.03004	LAMTOR4	NNC
TCONS_00428818	2.85303e-25	1.4034	LAMTOR4	FSM
TCONS_00440767	2.1627e-05	Inf	LAMTOR4	NIC
TCONS_00441630	3.2403e-11	1.1586	MAP11	FSM
TCONS_00442542	1.39969e-09	1.35776	GAL3ST4	NNC
TCONS_00425231	0.000363459	1.43345	GAL3ST4	FSM
TCONS_00436591	1.42064e-16	Inf	GPC2	NIC
TCONS_00436592	8.06514e-06	Inf	GPC2	NIC
TCONS_00448879	1.74836e-06	Inf	STAG3	NNC
TCONS_00436593	2.34764e-12	1.32788	CASTOR3	FSM
TCONS_00425549	7.12287e-28	1.13185	PMS2P1	FSM
TCONS_00441085	5.40225e-12	1.13232	PMS2P1	FSM
TCONS_00441946	4.50663e-19	1.0235	PMS2P1	FSM
TCONS_00448021	0.00144371	#NAME?	STAG3L5P-PVRIG2P-PILRB	NNC
TCONS_00438115	0.000148922	Inf	MIR6840	Others
TCONS_00427765	1.28909e-40	1.39261	PPP1R35	FSM
TCONS_00436595	5.72076e-23	1.32619	PPP1R35	NIC
TCONS_00436596	2.14299e-15	1.33092	PPP1R35	FSM
TCONS_00447561	2.1935e-10	Inf	TSC22D4	NIC
TCONS_00435230	4.05446e-19	1.23283	TSC22D4	FSM
TCONS_00423484	9.81101e-10	1.01193	TSC22D4	FSM
TCONS_00426671	6.50428e-10	1.86485	TSC22D4	NNC
TCONS_00426830	3.73814e-06	1.05758	TSC22D4	FSM
TCONS_00436600	0.0398881	Inf	LRCH4	NIC
TCONS_00436601	0.00138833	Inf	LRCH4	NNC
TCONS_00434109	2.96592e-06	Inf	LRCH4	NIC
TCONS_00422114	0.00247949	-1.09882	PCOLCE	FSM
TCONS_00423622	4.95717e-05	-1.58231	PCOLCE	NIC
TCONS_00422115	1.28121e-22	-2.95536	PCOLCE	NIC
TCONS_00439600	6.10548e-11	-1.25823	PCOLCE	NNC
TCONS_00426211	7.39949e-18	1.0628	MOSPD3	FSM
TCONS_00424623	0.00023917	-3.04277	TFR2	NNC
TCONS_00447176	0.00246688	-1.54372	TFR2	NNC
TCONS_00425232	1.62838e-07	#NAME?	TFR2	NNC
TCONS_00425236	3.88212e-06	-1.08564	TFR2	NNC
TCONS_00447008	6.03509e-07	#NAME?	TFR2	NNC
TCONS_00447234	0.00964708	#NAME?	TFR2	NNC
TCONS_00448472	0.0228722	Inf	TFR2	NNC
TCONS_00422903	0.000210689	-1.28276	TFR2	Others
TCONS_00423497	0.000267685	#NAME?	TFR2	NIC
TCONS_00426069	0.000337346	#NAME?	TFR2	NNC
TCONS_00426674	0.0219957	Inf	TFR2	NNC
TCONS_00447731	0.00928715	Inf	TFR2	NIC
TCONS_00439167	4.67545e-08	Inf	ACTL6B	FSM
TCONS_00434191	8.06624e-08	Inf	GNB2	NIC
TCONS_00446421	8.7505e-11	1.60914	GIGYF1	NIC
TCONS_00441631	2.95452e-11	1.60959	GIGYF1	NNC
TCONS_00437921	0.0219236	Inf	GIGYF1	NNC
TCONS_00425656	1.00159e-06	Inf	GIGYF1	NNC
TCONS_00441949	1.38552e-06	1.50836	GIGYF1	NNC
TCONS_00436604	0.000840794	1.18898	GIGYF1	NNC
TCONS_00436609	1.82303e-08	Inf	EPHB4	FSM
TCONS_00434900	9.47399e-05	Inf	EPHB4	FSM
TCONS_00439425	1.75292e-08	Inf	SLC12A9	NNC
TCONS_00426212	9.48201e-12	3.51289	SLC12A9	NIC
TCONS_00435910	8.76613e-10	Inf	SLC12A9	NIC
TCONS_00426423	5.34229e-11	1.29707	SLC12A9	FSM
TCONS_00434024	0.00480924	Inf	SLC12A9	NIC
TCONS_00433588	3.71492e-14	1.6279	SLC12A9	NIC
TCONS_00433589	6.34805e-13	1.17093	SLC12A9	FSM
TCONS_00433590	1.21129e-09	1.28778	SLC12A9	FSM
TCONS_00423276	9.28939e-14	1.22782	TRIP6	FSM
TCONS_00427297	9.82375e-07	1.08282	TRIP6	FSM
TCONS_00433591	0.00151627	1.29929	TRIP6	NIC
TCONS_00442690	1.53237e-11	1.14304	SRRT	NIC
TCONS_00435081	0.00124261	Inf	SRRT	NIC
TCONS_00447848	8.17362e-06	Inf	SRRT	NIC
TCONS_00442777	0.000221594	Inf	SRRT	NNC
TCONS_00448025	7.13894e-05	1.01815	SRRT	NIC
TCONS_00440769	0.00829258	1.00078	SRRT	Others
TCONS_00433702	0.000437788	Inf	ACHE	NIC
TCONS_00445560	3.2981e-07	Inf	ACHE	FSM
TCONS_00448614	3.29791e-07	Inf	ACHE	NIC
TCONS_00426214	0.00111425	-2.17376	MUC3A	NIC
TCONS_00447150	9.23377e-06	#NAME?	MUC3A	NNC
TCONS_00435936	0.00254265	Inf	MUC12	NIC
TCONS_00435394	0.000454844	Inf	MUC17	NIC
TCONS_00422135	1.13885e-06	Inf	SERPINE1	Others
TCONS_00427300	1.47525e-16	#NAME?	SERPINE1	NIC
TCONS_00432682	6.46638e-11	-1.71649	SERPINE1	NIC
TCONS_00439602	3.64343e-10	-1.67499	SERPINE1	Others
TCONS_00444597	1.14527e-12	-2.58759	SERPINE1	Others
TCONS_00422154	1.0843e-33	1.05603	AP1S1	FSM
TCONS_00434736	7.10705e-24	2.85079	MIR4653	Others
TCONS_00446328	7.27228e-09	Inf	AP1S1	FSM
TCONS_00424374	5.50114e-13	1.10862	MOGAT3	FSM
TCONS_00442334	1.21915e-10	1.18689	MOGAT3	NIC
TCONS_00429196	2.8084e-08	1.34106	MOGAT3	FSM
TCONS_00430364	0.00123446	Inf	PLOD3	NNC
TCONS_00442335	1.40901e-13	1.60692	PLOD3	NNC
TCONS_00442336	5.3339e-23	3.09298	PLOD3	NIC
TCONS_00448002	3.28538e-17	1.6274	PLOD3	NIC
TCONS_00446171	7.775e-18	Inf	PLOD3	NNC
TCONS_00433464	0.0378747	Inf	PLOD3	NIC
TCONS_00442637	1.64012e-15	1.91029	PLOD3	NNC
TCONS_00436614	2.42327e-15	1.60875	PLOD3	NNC
TCONS_00425752	5.38334e-17	1.69533	PLOD3	NIC
TCONS_00441632	2.03949e-24	1.47555	PLOD3	NIC
TCONS_00425753	5.75928e-06	Inf	PLOD3	NNC
TCONS_00423501	1.59227e-05	Inf	PLOD3	FSM
TCONS_00433944	6.46693e-17	3.00654	PLOD3	NIC
TCONS_00426934	1.8081e-05	1.46996	PLOD3	NIC
TCONS_00445562	1.29934e-09	Inf	PLOD3	NIC
TCONS_00433072	6.08922e-16	1.83662	PLOD3	NIC
TCONS_00444099	7.63314e-17	Inf	PLOD3	NIC
TCONS_00441787	0.0170447	Inf	ZNHIT1	NNC
TCONS_00423503	3.87714e-24	2.18442	CLDN15	FSM
TCONS_00448615	2.7583e-14	1.99965	CLDN15	NIC
TCONS_00442861	3.56814e-30	1.54643	FIS1	FSM
TCONS_00431349	5.70652e-29	1.28643	FIS1	FSM
TCONS_00426157	5.85399e-12	#NAME?	AZGP1P2	NNC
TCONS_00424200	2.38797e-06	-1.54017	AZGP1P2	FSM
TCONS_00439345	3.30601e-07	Inf	IFT22	FSM
TCONS_00433711	1.01659e-12	1.01238	IFT22	FSM
TCONS_00426978	3.12269e-10	-1.68397	COL26A1	FSM
TCONS_00435948	6.64426e-13	Inf	CUX1	NIC
TCONS_00433882	5.44245e-07	1.89896	SH2B2	NIC
TCONS_00439427	0.000155	Inf	AC091390.2	NNC
TCONS_00426215	1.88456e-09	Inf	PRKRIP1	FSM
TCONS_00435963	3.1046e-06	Inf	PRKRIP1	NIC
TCONS_00424078	1.49476e-18	1.23581	PRKRIP1	FSM
TCONS_00446337	5.64416e-09	Inf	PRKRIP1	NNC
TCONS_00424817	0.000274564	Inf	PRKRIP1	FSM
TCONS_00434743	2.47872e-08	Inf	LRWD1	NIC
TCONS_00442597	0.000585773	Inf	LRWD1	NIC
TCONS_00424377	4.36505e-12	1.12993	RASA4B	FSM
TCONS_00444100	1.55312e-08	1.0971	RASA4B	NNC
TCONS_00422927	2.2021e-09	1.07906	UPK3BL2	FSM
TCONS_00423505	8.07174e-06	Inf	POLR2J3	FSM
TCONS_00433714	0.00780817	Inf	POLR2J3	FSM
TCONS_00435487	0.00306136	Inf	POLR2J3	NNC
TCONS_00430761	0.000174767	Inf	POLR2J3	NIC
TCONS_00441637	4.30887e-11	1.70814	POLR2J3	FSM
TCONS_00424378	1.1742e-11	1.16569	RASA4	FSM
TCONS_00439177	0.000538803	Inf	RASA4	FSM
TCONS_00445895	0.000668066	1.05353	AC105052.1	NNC
TCONS_00433078	2.11372e-05	Inf	AC105052.1	NNC
TCONS_00422929	3.1227e-07	1.31485	UPK3BL1	FSM
TCONS_00439001	1.7749e-06	1.11646	AC105052.1	NIC
TCONS_00423507	0.0010778	1.10306	AC105052.1	NIC
TCONS_00446433	5.08698e-06	1.22418	AC105052.1	NNC
TCONS_00426677	2.30154e-07	1.33362	AC105052.3	NIC
TCONS_00433717	9.87751e-07	Inf	POLR2J2	FSM
TCONS_00423508	0.012471	Inf	AC105052.3	NNC
TCONS_00441642	0.00458548	Inf	AC105052.3	NNC
TCONS_00439180	3.79652e-08	1.67465	RASA4DP	NIC
TCONS_00423880	0.0044369	-3.16779	FAM185A	FSM
TCONS_00448307	3.24259e-19	1.13983	AC105052.2	NNC
TCONS_00425980	0.00727006	Inf	NAPEPLD	FSM
TCONS_00424481	1.29218e-09	1.16616	NAPEPLD	Others
TCONS_00441483	7.83916e-13	1.78701	PMPCB	NNC
TCONS_00435973	6.483e-06	Inf	AC007683.2	Others
TCONS_00436912	1.64291e-14	2.54823	PMPCB	NNC
TCONS_00425658	9.98659e-42	1.12507	DNAJC2	FSM
TCONS_00422936	4.41595e-05	Inf	DNAJC2	NIC
TCONS_00439004	0.000282901	2.05496	DNAJC2	NIC
TCONS_00437013	0.0162357	#NAME?	AC007384.1	FSM
TCONS_00426108	3.27698e-16	1.66713	KMT2E	FSM
TCONS_00439005	3.26516e-19	1.21629	SRPK2	FSM
TCONS_00424630	7.02596e-25	1.54287	PUS7	FSM
TCONS_00434114	3.76558e-06	Inf	PUS7	FSM
TCONS_00435987	5.25628e-10	2.15742	RINT1	NIC
TCONS_00438702	5.46451e-05	1.47239	RINT1	NIC
TCONS_00448185	0.00422551	#NAME?	ATXN7L1	NNC
TCONS_00432757	0.000382288	1.22758	ATXN7L1	FSM
TCONS_00445990	2.29563e-10	Inf	CDHR3	NNC
TCONS_00445398	2.2617e-11	Inf	CDHR3	NNC
TCONS_00438131	7.45579e-05	Inf	CDHR3	FSM
TCONS_00423511	2.51404e-20	1.31116	SYPL1	FSM
TCONS_00424632	2.34283e-15	1.09958	SYPL1	FSM
TCONS_00436646	1.21266e-17	1.0686	SYPL1	FSM
TCONS_00434115	1.55553e-10	2.12041	SYPL1	NIC
TCONS_00425368	4.32451e-05	-1.22671	NAMPT	FSM
TCONS_00435990	0.000444597	Inf	LINC02577	NIC
TCONS_00435991	1.10085e-25	-1.95869	PRKAR2B	FSM
TCONS_00424638	8.72758e-34	1.14482	COG5	FSM
TCONS_00438831	1.09308e-08	Inf	COG5	FSM
TCONS_00435317	0.00852983	Inf	COG5	NNC
TCONS_00443729	0.000497716	Inf	COG5	NNC
TCONS_00441804	6.72763e-16	Inf	DUS4L-BCAP29	NIC
TCONS_00443047	9.50226e-18	1.78169	DUS4L-BCAP29	NIC
TCONS_00440181	4.67163e-13	2.18059	DUS4L-BCAP29	NIC
TCONS_00440937	0.000343297	Inf	AC002467.1	FSM
TCONS_00425802	9.77808e-12	2.27048	CBLL1	FSM
TCONS_00440938	3.34979e-07	1.12184	LAMB1	FSM
TCONS_00434439	9.54794e-12	1.02107	LAMB1	NIC
TCONS_00441303	7.91924e-07	1.21535	LAMB1	NIC
TCONS_00425985	0.000588951	Inf	U3	NIC
TCONS_00448055	1.88862e-12	2.32603	NRCAM	NNC
TCONS_00445840	2.07014e-22	-3.2177	LRRN3	FSM
TCONS_00422205	0.0306572	Inf	ZNF277	FSM
TCONS_00440331	2.66356e-15	Inf	IFRD1	FSM
TCONS_00441395	2.6125e-06	1.02573	AC079741.2	NIC
TCONS_00448026	4.85917e-08	1.34696	AC079741.2	NNC
TCONS_00440413	5.15066e-05	1.26676	TMEM168	NIC
TCONS_00440414	6.18096e-06	1.32703	TMEM168	FSM
TCONS_00440943	0.0264252	Inf	TMEM168	NNC
TCONS_00448480	1.62474e-19	1.44809	-	Others
TCONS_00428841	1.51848e-11	#NAME?	FOXP2	NIC
TCONS_00433260	4.07836e-06	#NAME?	FOXP2	FSM
TCONS_00423296	1.00388e-14	1.52565	TES	FSM
TCONS_00432512	1.57426e-08	2.1551	TES	NIC
TCONS_00425195	1.8074e-10	1.06372	CAV1	FSM
TCONS_00427463	2.55859e-06	Inf	CAV1	FSM
TCONS_00442239	1.23644e-07	Inf	MET	NNC
TCONS_00423882	1.07835e-07	-3.49052	CAPZA2	NNC
TCONS_00425493	2.57532e-05	#NAME?	CAPZA2	NNC
TCONS_00447408	5.8499e-12	-1.52006	CAPZA2	NNC
TCONS_00424205	7.96598e-30	#NAME?	WNT2	FSM
TCONS_00442781	7.84923e-12	#NAME?	CFTR	FSM
TCONS_00436010	9.52276e-13	#NAME?	CFTR	NNC
TCONS_00440789	4.92634e-26	#NAME?	CFTR	FSM
TCONS_00440333	1.55401e-22	#NAME?	CFTR	NNC
TCONS_00436688	2.12854e-06	-1.9095	CTTNBP2	NNC
TCONS_00439873	9.04655e-05	#NAME?	TSPAN12	NIC
TCONS_00423516	7.8415e-09	-1.19797	TSPAN12	NIC
TCONS_00440945	0.0169762	#NAME?	TSPAN12	NNC
TCONS_00423301	0.00903656	#NAME?	CPED1	FSM
TCONS_00447748	4.7621e-30	-1.98069	CPED1	FSM
TCONS_00422222	7.40328e-17	#NAME?	CPED1	Others
TCONS_00423992	1.46083e-15	-1.4956	AASS	FSM
TCONS_00428604	4.3349e-09	-2.22119	AASS	Others
TCONS_00423005	0.0176625	#NAME?	AASS	NIC
TCONS_00428605	1.64838e-05	-1.78222	AASS	Others
TCONS_00427081	3.50107e-05	#NAME?	AASS	NIC
TCONS_00425554	0.0223221	#NAME?	AASS	NIC
TCONS_00426286	9.84576e-06	-1.71902	AASS	NIC
TCONS_00433723	1.95488e-07	Inf	FEZF1	FSM
TCONS_00436037	4.4349e-15	Inf	FEZF1-AS1	NNC
TCONS_00441228	7.71131e-19	Inf	FEZF1-AS1	NIC
TCONS_00426497	0.000107581	1.20053	CADPS2	NIC
TCONS_00441546	1.99188e-22	-3.89144	GRM8	FSM
TCONS_00435506	1.18172e-16	-3.01425	GRM8	NIC
TCONS_00440669	0.0270824	-1.01832	ZNF800	NIC
TCONS_00426624	1.29219e-06	1.23357	ARF5	NNC
TCONS_00422244	1.77286e-15	1.14233	SND1	FSM
TCONS_00428860	9.67289e-06	Inf	SND1	NNC
TCONS_00436038	0.00626737	Inf	SND1	NIC
TCONS_00436039	6.92374e-15	2.08195	SND1	NIC
TCONS_00448725	3.40261e-05	1.06406	MIR593	Others
TCONS_00441152	7.12984e-09	1.00688	SND1	NIC
TCONS_00448726	1.16655e-10	Inf	SND1	NIC
TCONS_00427706	0.000268788	Inf	SND1	NIC
TCONS_00427157	1.08913e-27	-1.6148	LRRC4	FSM
TCONS_00431047	2.65956e-05	1.08765	SND1	FSM
TCONS_00448188	0.00104635	Inf	PRRT4	NNC
TCONS_00442339	0.000145179	Inf	IMPDH1	NIC
TCONS_00433488	3.5688e-07	Inf	IMPDH1	NIC
TCONS_00436710	0.00239233	1.45754	IMPDH1	NIC
TCONS_00442116	6.19777e-08	1.05656	IMPDH1	NIC
TCONS_00431049	9.15792e-36	1.48658	HILPDA	FSM
TCONS_00431048	6.11665e-15	1.73979	HILPDA	FSM
TCONS_00436922	2.64954e-09	2.24771	HILPDA	FSM
TCONS_00434352	0.000152902	Inf	METTL2B	NIC
TCONS_00422261	7.40372e-08	1.2608	METTL2B	Others
TCONS_00427119	2.90329e-08	Inf	METTL2B	NNC
TCONS_00440185	1.47169e-07	2.00158	METTL2B	NIC
TCONS_00442312	1.86505e-09	Inf	CALU	NIC
TCONS_00426115	0.0346317	Inf	CALU	Others
TCONS_00433276	2.96813e-09	2.1828	FLNC	FSM
TCONS_00422266	3.71683e-49	1.26898	ATP6V1F	FSM
TCONS_00425294	8.04419e-11	1.44984	IRF5	FSM
TCONS_00439095	3.09585e-09	1.36346	IRF5	NIC
TCONS_00439096	1.35632e-05	Inf	IRF5	NIC
TCONS_00442286	7.95664e-07	2.04045	TNPO3	NNC
TCONS_00445122	0.000341709	1.03721	TNPO3	NNC
TCONS_00438719	4.12186e-31	Inf	STRIP2	FSM
TCONS_00442488	3.08531e-39	2.06598	STRIP2	FSM
TCONS_00436060	2.50177e-18	Inf	SMKR1	FSM
TCONS_00436061	7.01e-14	1.19441	NRF1	NNC
TCONS_00432590	0.0288147	Inf	UBE2H	FSM
TCONS_00436720	0.00347105	Inf	UBE2H	NNC
TCONS_00447397	0.000186358	Inf	UBE2H	NIC
TCONS_00426336	0.0123988	1.26252	KLHDC10	NIC
TCONS_00435288	0.0487091	Inf	KLHDC10	NNC
TCONS_00433952	5.37424e-17	1.74561	TMEM209	FSM
TCONS_00424208	1.85505e-22	1.33054	TMEM209	FSM
TCONS_00443211	1.96149e-07	Inf	CPA2	FSM
TCONS_00424648	1.26478e-39	1.52206	CEP41	FSM
TCONS_00435248	7.92685e-19	1.8836	CEP41	FSM
TCONS_00441648	5.32315e-35	1.33743	CEP41	FSM
TCONS_00423310	0.0134373	Inf	MEST	FSM
TCONS_00423525	3.75286e-39	1.18513	COPG2	FSM
TCONS_00436072	6.58919e-10	Inf	LINC00513	Others
TCONS_00448913	3.43901e-26	1.36344	MKLN1-AS	FSM
TCONS_00433726	3.32185e-09	Inf	MKLN1-AS	FSM
TCONS_00436733	0.00652726	Inf	MKLN1-AS	FSM
TCONS_00438921	2.02139e-05	Inf	MKLN1	FSM
TCONS_00437685	3.18432e-15	2.40032	PODXL	FSM
TCONS_00446599	6.00179e-14	Inf	PODXL	NNC
TCONS_00426680	6.55501e-12	1.94856	PODXL	FSM
TCONS_00433117	2.4773e-10	1.79632	PODXL	FSM
TCONS_00448058	1.50058e-07	Inf	PODXL	NNC
TCONS_00424649	6.24725e-22	3.00624	PODXL	FSM
TCONS_00433118	7.63282e-09	Inf	PODXL	Others
TCONS_00439195	0.00346067	Inf	CHCHD3	FSM
TCONS_00440342	0.000112051	Inf	EXOC4	NIC
TCONS_00429445	3.98499e-06	Inf	EXOC4	NNC
TCONS_00427559	2.48807e-21	-2.119	AC009275.1	Others
TCONS_00445781	0.0144622	Inf	AKR1B1	NIC
TCONS_00433119	1.70145e-07	Inf	AKR1B1	NIC
TCONS_00436741	0.00374932	Inf	AKR1B1	FSM
TCONS_00435289	1.02911e-26	Inf	AKR1B10	NIC
TCONS_00438722	1.93685e-18	Inf	AKR1B10	NIC
TCONS_00438723	4.47618e-18	Inf	AKR1B10	NIC
TCONS_00438724	1.49377e-21	Inf	AKR1B10	NIC
TCONS_00444776	1.13446e-20	5.08417	AKR1B10	NIC
TCONS_00444777	3.75616e-17	Inf	AKR1B10	NIC
TCONS_00444778	5.61849e-15	Inf	AKR1B10	NNC
TCONS_00444779	1.0153e-27	Inf	AKR1B10	NIC
TCONS_00444780	1.37122e-21	Inf	AKR1B10	NIC
TCONS_00447889	2.22092e-17	Inf	AKR1B10	NNC
TCONS_00448556	1.46304e-23	Inf	AKR1B10	NIC
TCONS_00448557	2.3367e-11	Inf	AKR1B10	NNC
TCONS_00448558	6.3564e-16	Inf	AKR1B10	NIC
TCONS_00448559	0.0056547	Inf	AKR1B10	NIC
TCONS_00448603	1.59942e-17	Inf	AKR1B10	NIC
TCONS_00448970	1.03796e-17	4.81645	AKR1B10	NIC
TCONS_00448971	4.78137e-21	Inf	AKR1B10	NIC
TCONS_00426118	8.9497e-26	Inf	AKR1B10	FSM
TCONS_00447890	6.48797e-27	6.08228	AKR1B10	NIC
TCONS_00444783	1.4971e-13	Inf	AKR1B10	NIC
TCONS_00448312	3.23598e-20	Inf	AKR1B10	NIC
TCONS_00438725	1.30825e-17	Inf	AKR1B15	NIC
TCONS_00423884	6.95563e-44	1.10667	BPGM	FSM
TCONS_00435103	6.56184e-15	Inf	BPGM	FSM
TCONS_00448259	0.0246121	Inf	CALD1	NIC
TCONS_00439446	2.15196e-20	1.67706	AGBL3	NIC
TCONS_00423809	1.36975e-32	1.29274	CYREN	NIC
TCONS_00436745	2.24732e-10	Inf	CYREN	FSM
TCONS_00435510	9.99614e-18	Inf	CYREN	FSM
TCONS_00441183	9.43375e-12	Inf	CYREN	FSM
TCONS_00436744	5.98749e-31	1.85055	CYREN	NIC
TCONS_00448238	0.000108685	Inf	CYREN	NIC
TCONS_00445591	1.27971e-05	Inf	CYREN	FSM
TCONS_00439671	1.69891e-21	1.16878	CYREN	Others
TCONS_00432774	4.62138e-09	2.19465	WDR91	NIC
TCONS_00432770	0.0249504	Inf	WDR91	NNC
TCONS_00439541	6.34214e-11	1.05483	WDR91	NIC
TCONS_00440449	2.35767e-05	2.11572	WDR91	NIC
TCONS_00439879	0.0421546	Inf	CNOT4	NNC
TCONS_00425297	3.23881e-20	1.36007	NUP205	FSM
TCONS_00446364	1.57279e-29	1.17454	NUP205	NIC
TCONS_00439102	2.5866e-07	1.33932	NUP205	FSM
TCONS_00435108	0.00125129	1.08801	STMP1	NNC
TCONS_00438154	0.00660633	Inf	STMP1	NNC
TCONS_00440673	3.4223e-37	-4.35745	FAM180A	FSM
TCONS_00432948	2.50911e-19	#NAME?	CHRM2	Others
TCONS_00432597	2.28698e-15	-1.18749	PTN	FSM
TCONS_00424651	5.48562e-31	1.24852	CREB3L2	FSM
TCONS_00426500	1.07287e-05	Inf	CREB3L2	Others
TCONS_00423084	2.06695e-07	1.21623	CREB3L2	FSM
TCONS_00425596	7.08452e-06	#NAME?	AKR1D1	NNC
TCONS_00424098	1.23664e-09	-2.2053	AKR1D1	NNC
TCONS_00422308	3.24968e-18	-3.41997	AKR1D1	FSM
TCONS_00425938	5.10894e-16	#NAME?	AKR1D1	NIC
TCONS_00425499	2.18994e-25	#NAME?	AKR1D1	NIC
TCONS_00423318	3.21137e-40	-4.77864	AKR1D1	FSM
TCONS_00426630	9.6574e-40	-4.40308	AKR1D1	NNC
TCONS_00426584	3.23731e-14	1.95294	TRIM24	Others
TCONS_00436749	1.506e-07	Inf	KIAA1549	FSM
TCONS_00436094	1.03602e-07	Inf	-	Others
TCONS_00448207	0.000849499	Inf	TTC26	NIC
TCONS_00436096	1.17234e-22	1.12035	TTC26	FSM
TCONS_00436098	0.00516963	Inf	UBN2	NIC
TCONS_00423320	5.54265e-15	1.26093	LUC7L2	FSM
TCONS_00430548	6.79509e-06	-1.13304	LUC7L2	NNC
TCONS_00431093	0.0205112	-1.6721	LUC7L2	NNC
TCONS_00424864	8.80899e-05	-1.27672	LUC7L2	FSM
TCONS_00443225	2.669e-12	Inf	CLEC2L	NNC
TCONS_00436754	0.00280615	Inf	HIPK2	NNC
TCONS_00439543	1.53122e-13	1.14312	PARP12	NIC
TCONS_00434264	3.83634e-10	2.31581	PARP12	FSM
TCONS_00424395	1.7541e-10	1.17943	PARP12	FSM
TCONS_00432776	4.9997e-11	1.17368	PARP12	Others
TCONS_00436759	1.85383e-07	Inf	PARP12	NIC
TCONS_00425146	0.00122859	1.54396	PARP12	NIC
TCONS_00434456	0.0140957	Inf	SLC37A3	FSM
TCONS_00436765	0.00017319	Inf	SLC37A3	NIC
TCONS_00424214	5.97612e-07	1.16624	MKRN1	FSM
TCONS_00440968	0.0397993	Inf	MKRN1	FSM
TCONS_00436107	5.79057e-18	Inf	ADCK2	NIC
TCONS_00425299	4.27951e-35	1.22279	ADCK2	FSM
TCONS_00436108	3.15368e-14	2.17234	ADCK2	NIC
TCONS_00447852	0.000373439	Inf	AGK	NIC
TCONS_00440358	1.05374e-05	2.49087	AGK	Others
TCONS_00439035	3.46204e-08	Inf	AC004918.3	NIC
TCONS_00426631	8.28775e-51	1.37556	SSBP1	FSM
TCONS_00427831	1.59133e-23	1.03279	SSBP1	FSM
TCONS_00439545	0.000178962	1.17708	CLEC5A	FSM
TCONS_00432602	0.000820192	Inf	PRSS2	Others
TCONS_00438463	2.42768e-07	Inf	PRSS2	FSM
TCONS_00438736	0.0468668	Inf	EPHB6	NIC
TCONS_00440677	3.61614e-08	#NAME?	TRPV6	FSM
TCONS_00449014	0.00011858	Inf	KEL	NIC
TCONS_00443378	0.000583994	Inf	KEL	NIC
TCONS_00439280	9.74304e-07	Inf	PIP	FSM
TCONS_00434549	1.60948e-05	Inf	GSTK1	NIC
TCONS_00436122	0.00662773	1.69798	GSTK1	Others
TCONS_00448136	1.83941e-13	1.32079	GSTK1	NIC
TCONS_00441560	8.39916e-09	1.26395	AC073342.1	Others
TCONS_00448604	0.000328688	Inf	CASP2	NNC
TCONS_00432702	7.4425e-23	1.32975	CASP2	FSM
TCONS_00440811	0.00212072	Inf	CASP2	NNC
TCONS_00433959	5.1445e-33	1.35799	AC093673.1	FSM
TCONS_00424287	5.48137e-06	1.15777	ZYX	FSM
TCONS_00423326	4.90206e-05	1.59856	ZYX	NNC
TCONS_00432703	9.47376e-16	1.36947	ZYX	NIC
TCONS_00437384	5.44641e-06	1.14996	ZYX	NIC
TCONS_00442704	0.0485704	Inf	ZYX	NNC
TCONS_00434552	1.56778e-05	1.21166	ZYX	NNC
TCONS_00448031	0.000463981	Inf	ZYX	FSM
TCONS_00438739	0.00963032	Inf	ZYX	Others
TCONS_00426835	0.0373736	Inf	AC099548.2	FSM
TCONS_00434938	0.00152046	1.42731	TCAF1	FSM
TCONS_00434266	0.000716307	Inf	ARHGEF34P	NNC
TCONS_00433732	1.96932e-13	1.22909	ARHGEF34P	NNC
TCONS_00423814	1.93275e-05	1.05327	ARHGEF34P	NNC
TCONS_00439551	0.000287677	Inf	AC074386.1	NIC
TCONS_00436132	4.9796e-18	1.54827	ARHGEF5	NIC
TCONS_00434783	5.84607e-07	Inf	ARHGEF5	Others
TCONS_00444791	5.29504e-13	Inf	-	Others
TCONS_00443230	8.65178e-10	Inf	-	Others
TCONS_00441654	0.000232529	Inf	CNTNAP2	Others
TCONS_00435112	1.04956e-06	Inf	CUL1	FSM
TCONS_00423329	0.0017476	1.49228	CUL1	FSM
TCONS_00433619	0.00373957	Inf	CUL1	FSM
TCONS_00442870	8.03237e-13	1.7621	EZH2	Others
TCONS_00436790	1.32368e-21	Inf	EZH2	FSM
TCONS_00439674	3.06715e-18	2.65009	EZH2	Others
TCONS_00443759	3.51366e-09	Inf	EZH2	NNC
TCONS_00448064	4.11972e-16	Inf	EZH2	NNC
TCONS_00438602	1.12076e-17	2.14633	EZH2	Others
TCONS_00449015	4.35338e-05	2.74428	EZH2	NIC
TCONS_00433127	5.27133e-15	Inf	EZH2	FSM
TCONS_00426682	3.10591e-05	Inf	PDIA4	NIC
TCONS_00423103	0.017306	Inf	PDIA4	NNC
TCONS_00423101	0.000284779	1.49	PDIA4	Others
TCONS_00436794	0.00368957	Inf	PDIA4	NIC
TCONS_00427606	1.1419e-06	Inf	PDIA4	NNC
TCONS_00440454	2.42723e-05	1.07539	PDIA4	NNC
TCONS_00425991	4.13848e-10	1.26238	ZNF786	FSM
TCONS_00440139	1.03779e-06	Inf	ZNF786	NNC
TCONS_00432604	0.00222938	Inf	ZNF786	NNC
TCONS_00436795	1.54846e-10	1.09919	ZNF786	NNC
TCONS_00440282	1.69403e-06	Inf	ZNF786	NNC
TCONS_00427124	6.05811e-34	1.09185	ZNF282	FSM
TCONS_00427467	1.94518e-18	1.31558	ZNF282	NNC
TCONS_00440639	2.60258e-05	1.27065	ZNF212	NIC
TCONS_00436139	0.000583723	Inf	ZNF212	NIC
TCONS_00440060	0.000118577	1.25329	ZNF212	NNC
TCONS_00439281	6.95174e-05	1.33188	ZNF212	NNC
TCONS_00429465	4.29832e-11	1.24205	ZNF783	NNC
TCONS_00446025	2.08345e-09	1.0078	ZNF783	NIC
TCONS_00445695	1.29543e-10	Inf	ZNF783	NIC
TCONS_00446026	8.48353e-10	1.29867	ZNF783	Others
TCONS_00442603	1.09394e-07	2.90905	ZNF783	Others
TCONS_00426503	4.47285e-18	1.11762	ZNF746	FSM
TCONS_00426504	6.8473e-21	1.07203	ZNF746	NIC
TCONS_00434944	0.000247297	1.26548	ZNF767P	NIC
TCONS_00447826	0.000258245	1.24997	ZNF767P	NNC
TCONS_00436798	0.0169474	1.03348	ZNF767P	Others
TCONS_00444351	8.73479e-10	Inf	KRBA1	NNC
TCONS_00447972	2.03773e-08	Inf	KRBA1	NIC
TCONS_00430076	4.70847e-10	1.42614	KRBA1	NIC
TCONS_00426534	2.26301e-05	Inf	ATP6V0E2	FSM
TCONS_00423331	0.000583179	-2.26195	ATP6V0E2	FSM
TCONS_00447853	1.03745e-08	Inf	ZBED6CL	FSM
TCONS_00432961	0.000633706	Inf	LRRC61	Others
TCONS_00426635	8.69096e-20	1.34553	ZBED6CL	FSM
TCONS_00430767	4.61385e-15	2.03803	RARRES2	FSM
TCONS_00426221	1.04989e-12	1.22357	REPIN1	FSM
TCONS_00426338	9.05998e-05	Inf	REPIN1	FSM
TCONS_00434215	3.91843e-12	1.21776	REPIN1	NIC
TCONS_00427626	0.000207668	Inf	REPIN1	NIC
TCONS_00426706	0.000573157	Inf	REPIN1	FSM
TCONS_00426637	1.00381e-19	1.06683	REPIN1	FSM
TCONS_00436150	0.000864014	1.31373	REPIN1	NIC
TCONS_00426439	6.33562e-05	Inf	REPIN1	FSM
TCONS_00436151	0.000138538	Inf	REPIN1	NIC
TCONS_00444804	2.6244e-29	1.01452	REPIN1	NNC
TCONS_00426775	3.89462e-29	1.65162	ZNF775	FSM
TCONS_00436152	6.46267e-12	Inf	ZNF775	NNC
TCONS_00434361	2.50661e-12	Inf	ZNF775	FSM
TCONS_00436153	3.46381e-14	1.52023	AC073111.4	FSM
TCONS_00433624	6.17776e-10	Inf	AC073111.4	NNC
TCONS_00442705	1.66252e-08	1.82449	AC073111.4	NNC
TCONS_00434216	3.12177e-09	2.08041	AC073111.4	NIC
TCONS_00442497	7.21274e-06	6.01042	AC073111.4	NNC
TCONS_00433329	1.9961e-09	Inf	AC073111.4	NNC
TCONS_00439283	1.92675e-07	1.55372	AC073111.4	NNC
TCONS_00423335	2.47802e-07	Inf	GIMAP5	FSM
TCONS_00442872	0.00089698	-1.02389	-	Others
TCONS_00448344	3.48288e-06	1.3036	-	Others
TCONS_00447498	0.00311245	Inf	TMEM176B	NNC
TCONS_00433961	0.00407211	Inf	TMEM176B	NNC
TCONS_00435259	9.66069e-06	2.10899	TMEM176B	NNC
TCONS_00447876	0.00693753	-1.29406	TMEM176B	NNC
TCONS_00422358	3.76854e-17	1.2665	TMEM176A	NIC
TCONS_00428020	0.00524034	-1.8491	TMEM176A	NIC
TCONS_00448605	0.000105415	Inf	TMEM176A	NNC
TCONS_00448315	0.00330725	Inf	TMEM176A	NIC
TCONS_00422359	0.0152259	Inf	TMEM176A	NIC
TCONS_00448077	0.0235588	Inf	TMEM176A	NNC
TCONS_00443763	4.03115e-14	Inf	-	Others
TCONS_00423338	7.5195e-07	1.2305	ABCB8	FSM
TCONS_00439456	2.38339e-11	Inf	ABCB8	FSM
TCONS_00432706	6.08108e-17	1.06344	ABCB8	FSM
TCONS_00446858	8.89755e-05	1.07687	ABCB8	Others
TCONS_00439824	4.47939e-07	Inf	ABCB8	NIC
TCONS_00445442	6.9974e-15	1.27687	ABCB8	NIC
TCONS_00428021	2.86226e-13	1.49761	ABCB8	Others
TCONS_00441837	3.20175e-13	1.76087	ABCB8	NNC
TCONS_00426222	1.96057e-18	1.38643	SLC4A2	FSM
TCONS_00426639	1.24317e-07	1.60017	AC010973.3	NIC
TCONS_00442169	4.29324e-13	2.45157	AC010973.3	NNC
TCONS_00446859	0.000395874	Inf	AC010973.3	NNC
TCONS_00433625	3.64228e-09	1.23247	AC010973.3	NIC
TCONS_00433626	5.58499e-14	Inf	SLC4A2	NIC
TCONS_00427628	2.59842e-05	3.43148	SLC4A2	NIC
TCONS_00426708	4.26587e-12	1.79581	SLC4A2	FSM
TCONS_00431132	0.00458506	1.64145	SLC4A2	NNC
TCONS_00441838	1.29963e-06	1.03646	SLC4A2	NIC
TCONS_00434364	1.3967e-05	1.26519	SLC4A2	NNC
TCONS_00423675	4.30502e-10	1.26132	SLC4A2	NIC
TCONS_00448818	5.19911e-15	1.00289	SLC4A2	NNC
TCONS_00435514	5.70279e-12	Inf	FASTK	NIC
TCONS_00440977	3.68606e-17	Inf	FASTK	NIC
TCONS_00432607	0.0125868	Inf	FASTK	NNC
TCONS_00426950	0.0472186	Inf	FASTK	NIC
TCONS_00448539	7.71223e-05	1.30934	FASTK	NNC
TCONS_00425241	2.4311e-21	1.63507	FASTK	FSM
TCONS_00439883	2.49962e-05	1.95419	FASTK	NIC
TCONS_00436828	2.32018e-07	Inf	FASTK	NIC
TCONS_00433505	6.88647e-05	1.1861	FASTK	NIC
TCONS_00433737	5.76841e-11	2.48207	FASTK	NIC
TCONS_00436831	5.4007e-16	1.78431	FASTK	FSM
TCONS_00430433	0.00348814	3.16512	FASTK	NNC
TCONS_00436832	0.0039349	2.47661	TMUB1	FSM
TCONS_00442121	0.0119364	Inf	ABCF2-H2BE1	NIC
TCONS_00436833	1.49615e-17	1.3763	ABCF2-H2BE1	NIC
TCONS_00436834	4.07086e-13	Inf	ABCF2-H2BE1	NIC
TCONS_00442293	5.36873e-49	1.43774	ABCF2-H2BE1	NNC
TCONS_00435261	2.1251e-08	1.81881	ABCF2-H2BE1	Others
TCONS_00441564	6.85854e-13	2.78244	ABCF2-H2BE1	NNC
TCONS_00436837	5.82322e-07	Inf	ABCF2-H2BE1	NIC
TCONS_00424515	1.77659e-09	2.02	MIR671	NIC
TCONS_00424885	0.0305664	1.21398	MIR671	Others
TCONS_00440064	1.14203e-05	Inf	MIR671	NIC
TCONS_00430083	0.000960689	Inf	AC021097.1	Others
TCONS_00434148	0.00434498	1.07258	SMARCD3	FSM
TCONS_00427566	0.00085505	Inf	NUB1	FSM
TCONS_00438749	3.15913e-11	Inf	NUB1	NIC
TCONS_00436174	0.0048332	1.07463	NUB1	Others
TCONS_00446788	8.34212e-17	1.0241	NUB1	NNC
TCONS_00425821	3.31646e-05	1.1493	NUB1	NIC
TCONS_00438750	0.0189528	1.01442	NUB1	NNC
TCONS_00433507	2.97151e-05	#NAME?	WDR86	FSM
TCONS_00423135	3.08531e-39	1.46869	RHEB	FSM
TCONS_00439370	5.61863e-16	1.00726	RHEB	NNC
TCONS_00423553	4.35163e-12	-1.10989	PRKAG2	NIC
TCONS_00431481	1.24497e-06	-1.37779	PRKAG2	FSM
TCONS_00442763	0.00166213	-1.00212	PRKAG2	NIC
TCONS_00448486	0.000869203	#NAME?	PRKAG2	NIC
TCONS_00429273	0.000304453	#NAME?	PRKAG2	NNC
TCONS_00447499	1.362e-17	#NAME?	PRKAG2	NNC
TCONS_00430703	2.96933e-06	#NAME?	PRKAG2	NIC
TCONS_00423343	6.70124e-07	1.04964	GALNT11	FSM
TCONS_00425412	6.84999e-07	2.37205	GALNT11	NIC
TCONS_00425305	0.0383586	1.78291	GALNT11	NIC
TCONS_00442242	5.25789e-20	1.25805	GALNT11	Others
TCONS_00436845	0.0372262	Inf	KMT2C	NNC
TCONS_00426684	2.41607e-05	-1.22641	-	Others
TCONS_00439042	1.54907e-46	2.97173	XRCC2	FSM
TCONS_00439289	0.00046192	Inf	ACTR3B	NNC
TCONS_00439295	0.00324093	Inf	ACTR3B	NNC
TCONS_00448488	1.98411e-11	Inf	LINC01287	FSM
TCONS_00438947	8.11629e-07	1.63035	PAXIP1-AS2	NNC
TCONS_00423895	8.64184e-05	1.15753	PAXIP1-AS1	Others
TCONS_00430450	1.35685e-12	-1.78447	-	Others
TCONS_00423159	3.76051e-19	-3.76791	-	Others
TCONS_00429281	2.25625e-08	-1.71465	-	Others
TCONS_00423161	1.91462e-12	-2.50481	-	Others
TCONS_00429745	1.79794e-13	-2.91526	-	Others
TCONS_00423820	2.54518e-20	-3.55795	-	Others
TCONS_00446961	2.26353e-23	-3.14069	-	Others
TCONS_00424294	4.51404e-07	-1.7005	INSIG1	NIC
TCONS_00422382	8.27164e-07	-1.75431	INSIG1	Others
TCONS_00447086	0.000140519	-1.22278	INSIG1	NIC
TCONS_00425308	2.54239e-06	#NAME?	INSIG1	NIC
TCONS_00423896	1.70661e-06	-1.69943	INSIG1	NIC
TCONS_00425413	6.10609e-08	-2.35862	INSIG1	NNC
TCONS_00427717	8.06725e-05	-1.17432	INSIG1	NNC
TCONS_00424105	1.95626e-05	-1.22074	INSIG1	FSM
TCONS_00425602	0.0110442	-1.49065	INSIG1	NNC
TCONS_00427056	2.93155e-09	-1.64483	INSIG1	NNC
TCONS_00446372	2.77919e-05	-1.54216	INSIG1	NNC
TCONS_00425707	0.00517558	-2.08094	INSIG1	NNC
TCONS_00448489	1.33843e-20	1.03988	AC009403.2	NIC
TCONS_00439374	3.47386e-07	Inf	-	Others
TCONS_00440822	2.28566e-15	1.11257	RNF32	FSM
TCONS_00441498	0.0193633	Inf	RNF32	NIC
TCONS_00443563	0.00450059	Inf	NOM1	NIC
TCONS_00437426	0.00139033	1.06931	NOM1	NNC
TCONS_00433630	4.06164e-10	Inf	MNX1-AS1	FSM
TCONS_00423346	1.01247e-19	1.02616	DNAJB6	FSM
TCONS_00426537	0.00294147	1.4411	DNAJB6	FSM
TCONS_00435427	0.000109923	Inf	DNAJB6	NIC
TCONS_00438756	5.0582e-05	Inf	DNAJB6	NIC
TCONS_00435518	5.54974e-17	1.11699	PTPRN2	NNC
TCONS_00433742	0.0375779	Inf	PTPRN2	NNC
TCONS_00436869	1.34799e-05	Inf	PTPRN2	NNC
TCONS_00424223	2.01691e-14	1.85229	NCAPG2	FSM
TCONS_00438866	6.10082e-11	Inf	NCAPG2	FSM
TCONS_00446077	2.90714e-06	Inf	WDR60	Others
TCONS_00433142	3.89905e-17	-1.78898	VIPR2	FSM
TCONS_00461110	0.00845793	Inf	-	Others
TCONS_00452486	0.00487798	#NAME?	ERICH1	NNC
TCONS_00461491	8.10017e-29	-1.65423	AC100810.1	FSM
TCONS_00466882	5.9326e-31	-3.73493	AC100810.1	FSM
TCONS_00467395	2.09487e-07	#NAME?	KBTBD11-OT1	NIC
TCONS_00452616	1.99594e-05	#NAME?	CLN8	FSM
TCONS_00458115	0.0362441	Inf	KBTBD11-OT1	NIC
TCONS_00452563	3.7852e-46	-3.7445	KBTBD11	FSM
TCONS_00452150	1.51351e-38	#NAME?	MYOM2	NNC
TCONS_00461047	3.38938e-19	#NAME?	MYOM2	NIC
TCONS_00450607	3.05488e-28	#NAME?	MYOM2	FSM
TCONS_00450608	3.94232e-10	#NAME?	MYOM2	NIC
TCONS_00461060	1.08323e-11	-1.26923	MYOM2	FSM
TCONS_00467333	9.79097e-16	1.48158	CSMD1	NIC
TCONS_00451468	8.09503e-30	2.11831	ANGPT2	FSM
TCONS_00450797	1.02729e-12	Inf	ANGPT2	FSM
TCONS_00457210	5.65236e-05	Inf	DEFA6	FSM
TCONS_00466762	1.05008e-10	#NAME?	DEFA3	FSM
TCONS_00457211	0.000782722	Inf	DEFA5	FSM
TCONS_00464248	6.43746e-05	1.34982	DEFB107B	Others
TCONS_00467591	2.49969e-06	#NAME?	ALG1L13P	NNC
TCONS_00452742	8.809e-08	1.32152	MFHAS1	NIC
TCONS_00450068	7.00381e-17	-2.08469	PPP1R3B	FSM
TCONS_00464170	0.00370094	Inf	AC022784.1	NIC
TCONS_00461986	0.000181196	Inf	AC022784.1	FSM
TCONS_00453302	2.38942e-07	-1.41238	AC022784.1	NIC
TCONS_00452564	0.000675813	-1.11414	AC022784.1	FSM
TCONS_00451343	1.86225e-08	-2.38835	AC022784.1	Others
TCONS_00452393	1.95491e-21	-4.69258	AC022784.1	NIC
TCONS_00451839	5.60584e-08	#NAME?	AC022784.1	Others
TCONS_00449026	3.8336e-17	-3.32788	AC022784.1	FSM
TCONS_00450610	0.000951339	#NAME?	AC022784.1	FSM
TCONS_00450390	5.37782e-05	1.68426	TNKS	FSM
TCONS_00449036	4.02533e-34	-1.20231	MSRA	FSM
TCONS_00451766	2.99888e-18	-1.32595	MSRA	NNC
TCONS_00452568	2.02359e-05	#NAME?	MSRA	NIC
TCONS_00465608	2.19243e-05	#NAME?	PRSS51	NNC
TCONS_00449459	5.39923e-35	-4.56542	-	Others
TCONS_00467296	8.37063e-13	-1.64895	BLK	FSM
TCONS_00461605	2.0521e-16	Inf	AC022239.2	FSM
TCONS_00451843	8.37038e-23	#NAME?	GATA4	NIC
TCONS_00451767	2.69805e-05	1.12872	GATA4	FSM
TCONS_00452111	5.63812e-11	#NAME?	GATA4	NNC
TCONS_00453018	0.03703	-2.21329	NEIL2	NNC
TCONS_00456855	0.00033204	Inf	FDFT1	NNC
TCONS_00457641	3.55503e-08	Inf	FDFT1	NIC
TCONS_00458127	3.56996e-09	1.46682	FDFT1	NNC
TCONS_00461297	2.46092e-06	Inf	FDFT1	NNC
TCONS_00452156	0.0109795	Inf	FDFT1	FSM
TCONS_00449471	0.0129076	-1.19701	CTSB	FSM
TCONS_00454438	0.0103359	#NAME?	CTSB	NNC
TCONS_00450436	0.0307669	-1.79122	CTSB	NNC
TCONS_00467934	0.0392636	1.22409	CTSB	NIC
TCONS_00451429	0.00998282	#NAME?	CTSB	NIC
TCONS_00461899	0.00353675	Inf	CTSB	NNC
TCONS_00455025	0.00157418	#NAME?	AC145124.1	NNC
TCONS_00458815	0.00132471	Inf	AC068587.6	NNC
TCONS_00461662	1.69524e-13	Inf	DLC1	FSM
TCONS_00464649	0.00139678	Inf	DLC1	NNC
TCONS_00459464	0.00677351	Inf	CNOT7	NIC
TCONS_00463091	0.00107733	Inf	VPS37A	NIC
TCONS_00455846	1.8495e-31	2.30474	PDGFRL	FSM
TCONS_00450805	3.04233e-16	1.94436	MTUS1	FSM
TCONS_00450086	0.0198453	-1.28877	MTUS1	FSM
TCONS_00454740	3.20427e-05	-1.48084	MTUS1	NIC
TCONS_00449513	0.000625469	-1.65686	FGL1	FSM
TCONS_00467866	0.000894029	-1.20967	FGL1	NNC
TCONS_00449515	2.08187e-07	-1.23786	FGL1	FSM
TCONS_00449522	2.56764e-10	-1.49576	FGL1	NNC
TCONS_00454373	6.79065e-07	-1.07823	FGL1	FSM
TCONS_00450090	1.31447e-08	-1.36209	FGL1	FSM
TCONS_00458132	0.0138317	1.03574	PCM1	NIC
TCONS_00467074	0.0296883	Inf	PCM1	NIC
TCONS_00460290	5.48385e-05	Inf	PCM1	NIC
TCONS_00450091	0.00431187	1.08193	ASAH1	FSM
TCONS_00466865	9.59568e-23	-2.53254	NAT1	NIC
TCONS_00451347	5.45925e-30	-1.60521	NAT1	FSM
TCONS_00466474	8.9039e-21	-3.04655	AC025062.3	Others
TCONS_00466775	4.44662e-28	#NAME?	NAT2	Others
TCONS_00449107	6.22871e-57	-4.65415	NAT2	FSM
TCONS_00462013	0.00685218	Inf	CSGALNACT1	NIC
TCONS_00464658	0.00235156	Inf	CSGALNACT1	NIC
TCONS_00452863	0.0166022	#NAME?	INTS10	NNC
TCONS_00455451	0.0289857	Inf	INTS10	NIC
TCONS_00456100	1.14932e-41	3.5542	LPL	FSM
TCONS_00465785	0.0013448	Inf	SLC18A1	Others
TCONS_00456219	5.79138e-11	2.87909	LZTS1	FSM
TCONS_00450813	0.00124024	-2.07958	GFRA2	FSM
TCONS_00467581	4.11842e-09	Inf	NPM2	NIC
TCONS_00467829	2.84915e-12	Inf	NPM2	NIC
TCONS_00452236	0.00405468	#NAME?	DMTN	NIC
TCONS_00450626	9.45528e-08	#NAME?	DMTN	NIC
TCONS_00464874	3.12304e-06	1.28084	FAM160B2	NNC
TCONS_00465275	6.59374e-07	1.05583	FAM160B2	NIC
TCONS_00467175	1.30576e-10	3.4042	REEP4	NIC
TCONS_00461901	7.62609e-14	1.24263	REEP4	FSM
TCONS_00460161	9.70219e-19	1.27858	REEP4	NIC
TCONS_00456455	0.00454099	3.28849	REEP4	NIC
TCONS_00460162	6.72693e-05	1.15577	REEP4	Others
TCONS_00449965	0.0418661	Inf	BMP1	FSM
TCONS_00452673	4.02416e-06	Inf	BMP1	FSM
TCONS_00453919	2.77919e-05	#NAME?	BMP1	NIC
TCONS_00449115	2.46606e-05	-1.84481	BMP1	NNC
TCONS_00451454	0.000124935	Inf	SLC39A14	NNC
TCONS_00451225	4.65738e-05	Inf	SLC39A14	NIC
TCONS_00451514	1.57487e-07	Inf	SLC39A14	NNC
TCONS_00462671	5.13384e-07	-1.07351	SLC39A14	Others
TCONS_00466589	1.83484e-07	-1.09959	SLC39A14	NNC
TCONS_00452572	0.000455993	#NAME?	SLC39A14	NNC
TCONS_00466954	8.57757e-06	Inf	SLC39A14	NNC
TCONS_00450753	0.000188123	Inf	SLC39A14	NIC
TCONS_00454429	2.36261e-11	#NAME?	SLC39A14	NIC
TCONS_00451226	5.49415e-09	-1.36505	SLC39A14	NIC
TCONS_00450755	8.30801e-07	-3.04442	SLC39A14	NIC
TCONS_00451349	0.00639868	-1.5029	SLC39A14	NNC
TCONS_00451980	1.02557e-06	#NAME?	SLC39A14	NNC
TCONS_00466797	1.12849e-07	#NAME?	SLC39A14	NNC
TCONS_00449966	3.73013e-22	#NAME?	SLC39A14	NNC
TCONS_00453020	1.56167e-10	-1.5029	SLC39A14	NNC
TCONS_00450399	5.30552e-13	Inf	SLC39A14	NNC
TCONS_00449967	6.32045e-08	-2.15566	SLC39A14	NNC
TCONS_00462454	0.00324386	Inf	SLC39A14	NIC
TCONS_00449969	0.000121789	#NAME?	SLC39A14	NIC
TCONS_00451227	0.000550119	Inf	SLC39A14	NNC
TCONS_00462627	0.0021695	#NAME?	SLC39A14	NIC
TCONS_00467403	2.94685e-14	-1.05272	SLC39A14	NNC
TCONS_00460750	0.00277871	Inf	SORBS3	NIC
TCONS_00467551	0.0402865	#NAME?	SORBS3	NIC
TCONS_00451907	0.00884312	-1.1961	SORBS3	NIC
TCONS_00451229	8.08601e-10	-1.56967	SORBS3	NNC
TCONS_00451981	8.35619e-11	-1.50915	SORBS3	NNC
TCONS_00466578	4.40428e-05	Inf	SORBS3	NNC
TCONS_00458146	0.000432069	Inf	SORBS3	NIC
TCONS_00449980	7.33044e-05	-1.51786	PDLIM2	NIC
TCONS_00450631	6.29576e-07	-1.03847	PDLIM2	FSM
TCONS_00450908	3.99518e-05	#NAME?	PDLIM2	NNC
TCONS_00450403	4.82832e-08	1.02615	CCAR2	FSM
TCONS_00458150	1.34722e-05	Inf	CCAR2	FSM
TCONS_00465790	8.93573e-05	Inf	BIN3	FSM
TCONS_00458071	2.06106e-14	-1.53066	EGR3	FSM
TCONS_00461118	0.00208288	-1.21023	PEBP4	FSM
TCONS_00451456	8.58656e-31	1.16261	RHOBTB2	FSM
TCONS_00452751	0.000533058	-1.53535	TNFRSF10B	NIC
TCONS_00467116	6.06731e-05	Inf	AC107959.5	NIC
TCONS_00467092	1.78077e-38	4.03631	AC107959.4	FSM
TCONS_00457786	2.81593e-06	Inf	TNFRSF10A	NIC
TCONS_00458734	1.69504e-25	1.13935	AC100861.1	FSM
TCONS_00449982	0.00101738	Inf	CHMP7	FSM
TCONS_00450684	1.18191e-16	1.83867	LOXL2	FSM
TCONS_00456226	1.91039e-12	Inf	LOXL2	NIC
TCONS_00461435	2.97439e-08	Inf	LOXL2	NNC
TCONS_00456670	1.68726e-12	Inf	LOXL2	NIC
TCONS_00456223	2.6303e-11	Inf	LOXL2	NIC
TCONS_00458963	1.97837e-13	1.34794	AC090197.1	FSM
TCONS_00449131	8.25214e-07	-1.00501	SLC25A37	FSM
TCONS_00450817	4.46848e-34	2.37415	STC1	FSM
TCONS_00459200	5.66003e-13	Inf	STC1	Others
TCONS_00460041	0.0148537	Inf	ADAM28	NNC
TCONS_00465615	4.60914e-06	Inf	AC120193.1	FSM
TCONS_00455849	1.19151e-11	Inf	ADAMDEC1	FSM
TCONS_00456352	0.000332004	Inf	ADAMDEC1	NIC
TCONS_00463426	1.52854e-18	Inf	CDCA2	FSM
TCONS_00455712	2.65655e-42	3.86345	CDCA2	FSM
TCONS_00457788	2.37607e-58	Inf	EBF2	FSM
TCONS_00459207	3.29924e-07	Inf	EBF2	FSM
TCONS_00453937	0.00511696	-1.08237	PPP2R2A	NIC
TCONS_00453645	0.00131511	-1.10022	PPP2R2A	Others
TCONS_00466623	2.53366e-24	#NAME?	ADRA1A	NIC
TCONS_00450445	6.6827e-30	#NAME?	ADRA1A	NIC
TCONS_00450446	0.00375399	Inf	ADRA1A	FSM
TCONS_00466585	2.07325e-44	-3.65098	ADRA1A	FSM
TCONS_00466624	6.56148e-27	-4.27383	ADRA1A	NIC
TCONS_00467338	4.29781e-35	-4.14035	ADRA1A	NNC
TCONS_00451326	3.63893e-35	-3.69864	ADRA1A	FSM
TCONS_00454388	2.42806e-36	-4.24928	ADRA1A	NIC
TCONS_00450104	7.38381e-38	-3.99892	ADRA1A	NNC
TCONS_00452598	7.12886e-37	#NAME?	ADRA1A	NNC
TCONS_00458741	0.00770668	Inf	PTK2B	NIC
TCONS_00452871	0.0462338	#NAME?	PTK2B	NNC
TCONS_00450406	5.36166e-15	-1.54326	EPHX2	NIC
TCONS_00451191	2.12072e-24	-1.65543	EPHX2	FSM
TCONS_00455320	8.45822e-10	-1.55961	EPHX2	NIC
TCONS_00452075	5.91161e-07	-1.44768	EPHX2	NIC
TCONS_00453353	1.30231e-09	-2.3553	EPHX2	NNC
TCONS_00466642	1.75662e-08	-3.8592	EPHX2	NIC
TCONS_00451236	6.886e-08	-1.40343	EPHX2	NNC
TCONS_00452709	1.51819e-07	-1.45877	EPHX2	Others
TCONS_00451304	0.0330254	#NAME?	EPHX2	NNC
TCONS_00466955	3.97518e-13	-1.80079	EPHX2	NIC
TCONS_00452873	1.15214e-06	-1.23438	EPHX2	Others
TCONS_00449151	4.47672e-09	-1.68409	EPHX2	NIC
TCONS_00465677	0.00111191	#NAME?	EPHX2	NNC
TCONS_00453355	0.000191496	-1.2405	EPHX2	NNC
TCONS_00453943	0.000117473	-1.69967	EPHX2	NNC
TCONS_00449596	1.74364e-32	-1.92426	CLU	FSM
TCONS_00450106	2.50873e-25	-2.53132	CLU	NNC
TCONS_00449591	1.30547e-08	-1.00628	CLU	FSM
TCONS_00450108	3.71605e-16	-2.9062	CLU	NIC
TCONS_00450107	0.00124443	-1.26882	CLU	FSM
TCONS_00455292	6.31559e-08	-1.30691	CLU	NNC
TCONS_00451911	1.8139e-07	Inf	SCARA3	FSM
TCONS_00450693	0.00377609	Inf	CCDC25	FSM
TCONS_00458157	5.00469e-41	2.54117	ESCO2	FSM
TCONS_00455784	3.33092e-52	Inf	PBK	FSM
TCONS_00455785	5.26311e-33	Inf	PBK	NIC
TCONS_00452197	1.73191e-29	-5.22089	SCARA5	FSM
TCONS_00457006	0.0153741	Inf	SCARA5	NNC
TCONS_00454136	5.68241e-10	-1.29441	NUGGC	NIC
TCONS_00453203	0.0369572	-1.7656	NUGGC	NNC
TCONS_00461169	0.001223	Inf	ELP3	NIC
TCONS_00456120	0.0270111	Inf	ELP3	FSM
TCONS_00452499	0.000427712	#NAME?	FBXO16	NNC
TCONS_00454138	0.000190978	-1.88281	FBXO16	NIC
TCONS_00468007	0.0343977	Inf	FBXO16	NNC
TCONS_00459221	1.25058e-05	-1.16901	FBXO16	NNC
TCONS_00459225	0.0337986	Inf	FBXO16	NIC
TCONS_00457177	0.000338446	Inf	FZD3	FSM
TCONS_00451912	4.00835e-06	1.08246	EXTL3	FSM
TCONS_00464358	2.01225e-06	1.58783	EXTL3	NNC
TCONS_00456463	6.1351e-08	Inf	INTS9	FSM
TCONS_00450453	5.14249e-05	Inf	INTS9	FSM
TCONS_00458993	0.0411391	Inf	HMBOX1	NNC
TCONS_00451331	3.06396e-19	-1.69527	SARAF	FSM
TCONS_00464821	0.00102126	-1.12422	SARAF	FSM
TCONS_00449184	0.00335606	1.3512	WRN	Others
TCONS_00461121	0.00252786	#NAME?	NRG1	Others
TCONS_00465312	8.80949e-05	1.18924	DUSP26	NNC
TCONS_00467888	1.40929e-11	Inf	KCNU1	NNC
TCONS_00467178	2.54697e-13	Inf	AC091182.1	FSM
TCONS_00460171	3.35538e-06	Inf	LINC01605	Others
TCONS_00460172	1.24669e-07	Inf	LINC01605	Others
TCONS_00460173	4.43668e-06	Inf	LINC01605	Others
TCONS_00457550	5.98529e-05	1.58809	AC124067.4	Others
TCONS_00458443	3.75138e-11	Inf	AC124067.4	NNC
TCONS_00451914	1.39633e-15	1.16677	ZNF703	FSM
TCONS_00451373	2.0212e-49	-2.58323	AC138356.1	FSM
TCONS_00466100	6.66148e-17	1.25672	PLPBP	NNC
TCONS_00461671	1.13315e-07	Inf	BRF2	NIC
TCONS_00450457	2.58753e-07	1.0388	RAB11FIP1	FSM
TCONS_00460511	2.4502e-09	1.09696	RAB11FIP1	FSM
TCONS_00450766	0.00199721	1.03293	ASH2L	FSM
TCONS_00465069	0.0321891	Inf	STAR	NIC
TCONS_00465072	0.0485704	Inf	STAR	Others
TCONS_00465617	0.000388954	Inf	STAR	NIC
TCONS_00465084	0.00442259	#NAME?	STAR	Others
TCONS_00452756	4.06444e-05	1.65818	PLPP5	FSM
TCONS_00463167	0.000967345	1.3902	PLPP5	FSM
TCONS_00466766	0.017523	Inf	PLPP5	NIC
TCONS_00449628	1.20649e-05	Inf	PLPP5	FSM
TCONS_00455963	2.54095e-25	1.62769	PLPP5	FSM
TCONS_00461078	0.000151213	Inf	LETM2	FSM
TCONS_00450512	0.00179792	-1.58604	TACC1	NIC
TCONS_00457103	0.000342358	Inf	TACC1	NIC
TCONS_00457470	0.000763304	Inf	TACC1	NIC
TCONS_00464190	0.00013044	Inf	TACC1	NIC
TCONS_00456860	0.00143284	Inf	TACC1	NNC
TCONS_00463368	9.59775e-16	1.95841	HTRA4	FSM
TCONS_00467782	2.93579e-06	1.28862	ADAM9	NNC
TCONS_00449998	2.31829e-13	1.18935	ADAM9	FSM
TCONS_00458182	5.21092e-14	1.10706	ADAM9	FSM
TCONS_00463473	0.00765043	Inf	ADAM32	NIC
TCONS_00450516	2.10437e-38	#NAME?	IDO2	FSM
TCONS_00462517	0.00220672	Inf	SIRLNT	NNC
TCONS_00452202	2.10932e-30	-7.50409	SFRP1	FSM
TCONS_00460060	2.03757e-05	Inf	GINS4	NIC
TCONS_00461994	1.70059e-08	Inf	GINS4	FSM
TCONS_00455089	2.37005e-40	2.30153	GINS4	FSM
TCONS_00463474	0.000997914	Inf	GPAT4	NIC
TCONS_00467121	5.35655e-09	2.95561	GPAT4	NNC
TCONS_00463475	2.83605e-05	3.75091	GPAT4	NIC
TCONS_00456576	3.50807e-06	Inf	AP3M2	FSM
TCONS_00450769	1.02735e-25	1.47106	AP3M2	FSM
TCONS_00464607	0.000718424	Inf	AP3M2	NIC
TCONS_00459251	3.23683e-17	-1.82855	PLAT	NIC
TCONS_00467122	0.00787288	Inf	IKBKB	Others
TCONS_00458192	0.00551493	Inf	POLB	NIC
TCONS_00460064	1.22394e-06	2.59598	POLB	NIC
TCONS_00461082	0.0180397	Inf	VDAC3	NNC
TCONS_00455718	0.00114463	2.44883	VDAC3	NIC
TCONS_00462481	0.000317546	1.07639	SLC20A2	NNC
TCONS_00452955	0.000874626	Inf	RNF170	NNC
TCONS_00453964	0.0206401	Inf	HOOK3	NNC
TCONS_00456580	3.64647e-06	Inf	FNTA	NIC
TCONS_00452626	1.72653e-05	-2.28633	HGSNAT	NNC
TCONS_00458199	0.000591329	-1.98844	HGSNAT	NIC
TCONS_00460066	6.03741e-07	Inf	SPIDR	FSM
TCONS_00456129	8.68617e-13	Inf	SPIDR	NIC
TCONS_00456128	3.20399e-12	Inf	SPIDR	NIC
TCONS_00461828	0.00133285	Inf	SPIDR	NIC
TCONS_00457665	9.32552e-05	Inf	SPIDR	NIC
TCONS_00467512	4.95627e-10	1.41342	SPIDR	NNC
TCONS_00462629	3.36515e-06	Inf	SPIDR	NIC
TCONS_00462677	4.30787e-05	Inf	SPIDR	NNC
TCONS_00462678	9.75443e-06	Inf	SPIDR	NIC
TCONS_00462335	0.0149167	Inf	SPIDR	FSM
TCONS_00451569	2.96124e-47	1.41847	PRKDC	FSM
TCONS_00463513	1.77603e-21	1.68595	PRKDC	NNC
TCONS_00461246	0.00017146	Inf	PRKDC	NNC
TCONS_00453211	5.51797e-06	Inf	PRKDC	NIC
TCONS_00450518	1.37193e-28	2.05365	MCM4	FSM
TCONS_00461836	0.0305059	Inf	MCM4	NIC
TCONS_00457674	6.97484e-16	Inf	MCM4	FSM
TCONS_00456861	1.74147e-21	Inf	MCM4	NIC
TCONS_00457980	1.46894e-14	1.84107	MCM4	FSM
TCONS_00461248	0.00613709	-1.61095	EFCAB1	FSM
TCONS_00463556	5.36098e-27	#NAME?	ALKAL1	FSM
TCONS_00451357	6.37796e-09	#NAME?	NPBWR1	NNC
TCONS_00451355	2.45484e-09	-4.40523	NPBWR1	NNC
TCONS_00450122	3.46236e-20	1.08181	ATP6V1H	FSM
TCONS_00459937	1.27067e-14	1.93598	ATP6V1H	FSM
TCONS_00461250	3.82282e-05	1.09278	ATP6V1H	NIC
TCONS_00455796	2.83211e-10	1.01591	TCEA1	FSM
TCONS_00467434	1.0441e-08	1.33272	TCEA1	NNC
TCONS_00450572	0.000259842	Inf	TCEA1	FSM
TCONS_00459939	0.0013025	Inf	TCEA1	FSM
TCONS_00458468	0.00197639	Inf	LYPLA1	FSM
TCONS_00450125	0.000323507	1.57823	LYPLA1	FSM
TCONS_00466128	2.31913e-05	Inf	LYPLA1	NNC
TCONS_00467892	0.000131895	-1.30965	-	Others
TCONS_00459942	0.00722871	Inf	-	Others
TCONS_00456246	1.93281e-19	1.39542	TMEM68	FSM
TCONS_00459045	7.84443e-06	Inf	RNA5SP265	Others
TCONS_00467637	1.06463e-23	1.21101	TMEM68	FSM
TCONS_00451779	1.42221e-19	1.0058	TGS1	FSM
TCONS_00467939	6.35304e-25	1.3522	RPS20	FSM
TCONS_00461131	0.00312833	Inf	RPS20	NNC
TCONS_00454854	6.98318e-07	1.02374	RPS20	FSM
TCONS_00454855	5.46753e-09	1.14225	RPS20	FSM
TCONS_00451920	8.64626e-17	1.25603	CHCHD7	FSM
TCONS_00456247	0.00830346	Inf	SDR16C5	FSM
TCONS_00451358	7.38769e-20	1.09544	UBXN2B	FSM
TCONS_00457023	2.91899e-12	1.42353	NSMAF	FSM
TCONS_00457571	4.3266e-22	2.82995	CA8	FSM
TCONS_00467126	4.77663e-19	1.11805	RAB2A	FSM
TCONS_00463279	6.91327e-21	1.14223	CHD7	NNC
TCONS_00458038	0.00120687	1.10432	CHD7	Others
TCONS_00467584	4.60077e-10	2.00513	CLVS1	NNC
TCONS_00450824	1.44365e-18	1.46377	ASPH	FSM
TCONS_00450465	0.000395253	#NAME?	ASPH	NIC
TCONS_00467810	0.0111171	Inf	ASPH	NIC
TCONS_00463316	1.81233e-07	Inf	ASPH	NIC
TCONS_00463170	6.18502e-11	Inf	ASPH	NIC
TCONS_00464274	1.50188e-05	Inf	ASPH	NIC
TCONS_00467641	0.00803011	Inf	ASPH	NIC
TCONS_00467643	4.73825e-07	Inf	ASPH	FSM
TCONS_00463172	0.00351695	Inf	ASPH	NIC
TCONS_00456250	2.52211e-06	Inf	ASPH	NIC
TCONS_00450132	9.9887e-23	1.1936	ASPH	FSM
TCONS_00450131	1.56429e-05	Inf	ASPH	NIC
TCONS_00456683	3.85627e-14	Inf	ASPH	NIC
TCONS_00456252	1.44236e-05	1.86217	ASPH	NIC
TCONS_00450576	0.0013913	Inf	ASPH	NIC
TCONS_00467646	0.00162547	Inf	ASPH	NNC
TCONS_00456843	1.52538e-07	Inf	ASPH	NIC
TCONS_00458472	0.000136966	Inf	ASPH	NIC
TCONS_00456253	0.00380216	Inf	ASPH	NIC
TCONS_00450706	7.40808e-07	Inf	ASPH	FSM
TCONS_00456887	0.000216702	Inf	ASPH	NIC
TCONS_00461920	3.35537e-13	Inf	ASPH	NNC
TCONS_00456685	4.48235e-18	1.17641	ASPH	FSM
TCONS_00467710	2.11933e-06	Inf	ASPH	NIC
TCONS_00453217	5.73941e-17	-1.52365	NKAIN3	Others
TCONS_00453110	4.40897e-18	-1.49935	NKAIN3	NNC
TCONS_00467005	7.8672e-08	1.50465	GGH	NNC
TCONS_00467535	4.67552e-14	Inf	GGH	NIC
TCONS_00449670	3.64628e-07	-1.67221	TTPA	NIC
TCONS_00451576	0.0158276	#NAME?	TTPA	NNC
TCONS_00452206	0.019495	#NAME?	TTPA	NIC
TCONS_00452332	0.0186906	-2.51762	TTPA	NIC
TCONS_00450138	0.00180351	-1.17294	TTPA	NIC
TCONS_00466324	2.46434e-07	1.03126	AC104232.3	NNC
TCONS_00450139	3.74772e-40	1.09151	ARMC1	FSM
TCONS_00461922	0.000105944	Inf	ARMC1	NIC
TCONS_00458218	2.84203e-05	Inf	MTFR1	NIC
TCONS_00467717	7.03449e-06	Inf	MTFR1	NNC
TCONS_00463114	1.13401e-18	1.94896	MTFR1	NNC
TCONS_00466990	6.35921e-09	Inf	MTFR1	NNC
TCONS_00461136	2.00402e-12	1.13761	PDE7A	FSM
TCONS_00467612	1.44342e-12	Inf	-	Others
TCONS_00450641	0.0470919	Inf	TRIM55	NIC
TCONS_00451952	0.0492438	#NAME?	AC009879.4	NNC
TCONS_00450950	1.00679e-07	Inf	AC009879.3	NIC
TCONS_00450643	0.000397034	#NAME?	AC009879.3	NIC
TCONS_00450951	1.06338e-07	Inf	ADHFE1	FSM
TCONS_00452299	9.85263e-05	-1.29195	AC009879.3	NIC
TCONS_00450019	6.17241e-09	#NAME?	ADHFE1	FSM
TCONS_00450022	0.000114661	Inf	AC009879.3	NIC
TCONS_00450422	2.07699e-11	#NAME?	AC009879.3	NIC
TCONS_00455631	0.000648688	-1.44449	AC009879.3	NIC
TCONS_00465708	0.000335162	#NAME?	AC009879.3	Others
TCONS_00450256	0.000235261	#NAME?	AC009879.3	Others
TCONS_00455488	2.97882e-06	-1.54549	AC009879.3	NNC
TCONS_00452719	6.65024e-07	2.11712	SGK3	FSM
TCONS_00460540	1.48444e-20	1.25879	SNHG6	FSM
TCONS_00451577	1.04431e-29	1.41832	SNHG6	FSM
TCONS_00451744	1.48474e-17	1.48669	SNHG6	FSM
TCONS_00464063	8.46508e-23	1.28538	SNHG6	FSM
TCONS_00461505	9.46459e-09	Inf	TCF24	FSM
TCONS_00452503	2.68655e-07	1.35206	COPS5	NNC
TCONS_00466724	2.78653e-06	Inf	COPS5	NIC
TCONS_00453514	6.06098e-11	1.57213	COPS5	NIC
TCONS_00450711	3.07146e-11	1.56048	COPS5	NIC
TCONS_00457109	0.034467	Inf	CSPP1	NIC
TCONS_00452250	0.00810138	1.04973	CSPP1	NNC
TCONS_00451817	0.000222347	2.85869	ARFGEF1	NIC
TCONS_00456484	5.31718e-12	Inf	CPA6	FSM
TCONS_00456392	5.44989e-06	Inf	PREX2	Others
TCONS_00461191	0.000245611	Inf	SULF1	NNC
TCONS_00458229	0.00227038	Inf	SULF1	NNC
TCONS_00455859	1.27478e-07	Inf	SULF1	FSM
TCONS_00450780	8.93441e-10	4.6474	SULF1	FSM
TCONS_00463481	0.0373063	Inf	SULF1	NNC
TCONS_00452606	1.29529e-09	Inf	NCOA2	NNC
TCONS_00452015	2.10069e-09	2.65401	NCOA2	NNC
TCONS_00460892	2.36424e-06	1.64321	TRAM1	NIC
TCONS_00463522	0.00061398	1.59327	TRAM1	NNC
TCONS_00467362	0.000756785	Inf	TRAM1	NNC
TCONS_00458492	0.000156533	1.2928	TRPA1	FSM
TCONS_00455975	7.07503e-13	1.05171	SBSPON	FSM
TCONS_00457191	0.0157814	Inf	-	Others
TCONS_00452334	8.66956e-16	1.54587	RPL7	NIC
TCONS_00454883	0.0040367	Inf	RPL7	Others
TCONS_00467831	7.22195e-10	Inf	AC111149.2	FSM
TCONS_00458497	8.19574e-08	2.30158	STAU2	NIC
TCONS_00458496	0.00447369	Inf	STAU2	NIC
TCONS_00451486	0.00303736	Inf	STAU2	NIC
TCONS_00450343	4.52124e-32	1.31596	ELOC	FSM
TCONS_00451283	3.72647e-32	1.46691	ELOC	FSM
TCONS_00467763	9.30585e-05	Inf	ELOC	FSM
TCONS_00450344	1.91676e-28	1.3722	ELOC	FSM
TCONS_00458503	1.36413e-22	1.23383	ELOC	FSM
TCONS_00462200	8.34009e-23	2.26704	ELOC	NIC
TCONS_00450342	1.35372e-13	Inf	ELOC	NIC
TCONS_00459965	5.14159e-16	1.99566	ELOC	NNC
TCONS_00450024	7.85245e-29	1.05169	TMEM70	FSM
TCONS_00456844	4.74586e-09	1.6272	JPH1	NIC
TCONS_00456166	2.04965e-21	1.77759	GDAP1	FSM
TCONS_00467660	1.44518e-13	Inf	CASC9	FSM
TCONS_00459966	3.51283e-09	2.13143	CASC9	FSM
TCONS_00458506	7.16038e-15	Inf	CASC9	FSM
TCONS_00464072	2.76468e-06	1.13763	-	Others
TCONS_00464073	2.38348e-09	Inf	AC011029.1	NNC
TCONS_00464074	2.7451e-08	Inf	AC011029.1	NNC
TCONS_00449702	8.21532e-10	Inf	AC011029.1	NNC
TCONS_00449704	4.05084e-19	1.21818	PEX2	FSM
TCONS_00458507	8.98228e-43	1.03675	PEX2	FSM
TCONS_00456953	3.62734e-14	1.43859	ZC2HC1A	FSM
TCONS_00457699	0.000382529	1.06433	ZC2HC1A	NIC
TCONS_00457839	6.51432e-19	2.10809	HEY1	FSM
TCONS_00467183	2.1048e-08	Inf	HEY1	FSM
TCONS_00467184	6.02472e-05	Inf	HEY1	Others
TCONS_00467185	1.69142e-09	Inf	HEY1	FSM
TCONS_00450345	8.37048e-23	1.71011	HEY1	FSM
TCONS_00458508	1.43306e-10	Inf	MRPS28	FSM
TCONS_00451377	3.20294e-12	1.03407	MRPS28	FSM
TCONS_00456490	5.01743e-06	Inf	TPD52	FSM
TCONS_00467661	3.04653e-10	Inf	TPD52	FSM
TCONS_00457840	0.000204927	Inf	TPD52	FSM
TCONS_00458512	0.00207433	Inf	TPD52	Others
TCONS_00450147	5.63153e-13	1.16954	PAG1	FSM
TCONS_00467488	3.40689e-05	1.21071	PAG1	NIC
TCONS_00459599	2.29543e-06	1.47014	FABP5	NIC
TCONS_00460090	4.82496e-09	1.60023	FABP5	Others
TCONS_00449281	3.85738e-40	2.06911	FABP5	FSM
TCONS_00452831	8.29935e-09	1.27396	FABP4	FSM
TCONS_00460202	7.67519e-09	Inf	IMPA1	FSM
TCONS_00460906	1.95456e-06	1.22921	IMPA1	FSM
TCONS_00450148	0.000118305	Inf	ZFAND1	FSM
TCONS_00456491	9.70964e-05	Inf	ZFAND1	NIC
TCONS_00457042	5.90833e-08	2.54385	ZFAND1	NIC
TCONS_00457043	2.90761e-08	Inf	ZFAND1	NIC
TCONS_00449283	3.62276e-28	1.05927	CHMP4C	FSM
TCONS_00467060	1.02411e-23	Inf	LINC01419	FSM
TCONS_00464454	9.17765e-12	1.28149	LINC01419	NNC
TCONS_00451488	2.40611e-06	Inf	RBIS	FSM
TCONS_00453792	0.000146521	Inf	RBIS	FSM
TCONS_00449716	4.26883e-09	1.35907	RBIS	NIC
TCONS_00466928	6.45456e-36	1.12347	RBIS	FSM
TCONS_00461925	1.60478e-10	1.04721	RBIS	FSM
TCONS_00449286	2.99786e-19	-1.14324	CA2	FSM
TCONS_00467302	7.05835e-36	4.6265	ATP6V0D2	FSM
TCONS_00463116	0.000428839	1.58411	WWP1	NIC
TCONS_00451857	7.28843e-06	Inf	WWP1	NNC
TCONS_00452976	0.00169703	1.13327	RMDN1	NIC
TCONS_00450964	9.08415e-10	1.44669	CPNE3	NNC
TCONS_00459078	0.000822768	Inf	CPNE3	NIC
TCONS_00461847	1.85646e-05	Inf	CPNE3	NIC
TCONS_00467618	5.15547e-08	Inf	AC090578.1	NNC
TCONS_00460554	5.31004e-10	1.18687	AF117829.1	FSM
TCONS_00455731	8.98482e-35	1.70058	RIPK2	FSM
TCONS_00450471	2.84161e-14	1.02773	NBN	FSM
TCONS_00451193	2.54525e-12	-1.23942	DECR1	NNC
TCONS_00465097	0.00362651	Inf	CALB1	FSM
TCONS_00468014	4.86993e-06	1.22913	TMEM64	FSM
TCONS_00450028	9.05036e-29	1.40488	OTUD6B	FSM
TCONS_00456595	0.000711957	Inf	OTUD6B	NIC
TCONS_00460784	0.00011875	2.08087	LRRC69	Others
TCONS_00463234	1.45013e-05	Inf	OTUD6B	NNC
TCONS_00466736	0.00776321	Inf	AC104211.1	FSM
TCONS_00467489	7.15695e-13	1.7247	LINC00535	NNC
TCONS_00461094	9.95261e-15	#NAME?	CIBAR1	NIC
TCONS_00461928	6.55719e-15	1.39761	RBM12B	FSM
TCONS_00461690	1.12251e-12	2.34914	RBM12B	FSM
TCONS_00458263	1.00505e-12	1.07421	TMEM67	FSM
TCONS_00456171	0.000332074	Inf	PDP1	FSM
TCONS_00461095	0.000940134	Inf	PDP1	FSM
TCONS_00463255	0.0357741	Inf	CDH17	NIC
TCONS_00456276	7.80837e-05	Inf	CDH17	FSM
TCONS_00456267	0.0226763	Inf	CDH17	NIC
TCONS_00463322	0.0223278	Inf	CDH17	NIC
TCONS_00457855	0.0264168	Inf	CDH17	NIC
TCONS_00458533	0.017306	Inf	CDH17	NIC
TCONS_00463323	0.00863383	Inf	CDH17	NIC
TCONS_00463402	0.00619464	Inf	CDH17	NNC
TCONS_00457151	5.14295e-33	Inf	RAD54B	FSM
TCONS_00467943	1.76233e-11	Inf	RAD54B	FSM
TCONS_00452058	1.00212e-31	1.24311	VIRMA	FSM
TCONS_00462376	4.10381e-22	1.03652	VIRMA	FSM
TCONS_00450719	8.88645e-22	1.25112	VIRMA	FSM
TCONS_00458265	7.60027e-20	1.15878	INTS8	NIC
TCONS_00451925	1.3041e-36	2.61462	INTS8	FSM
TCONS_00458266	1.04071e-08	1.41926	INTS8	FSM
TCONS_00462705	4.30578e-08	Inf	INTS8	NIC
TCONS_00461852	1.52914e-09	Inf	INTS8	NIC
TCONS_00463439	1.17874e-12	1.72161	INTS8	NIC
TCONS_00462104	4.62871e-07	2.37926	INTS8	NIC
TCONS_00467944	2.43823e-17	2.69118	CCNE2	NNC
TCONS_00455806	2.72479e-16	Inf	CCNE2	FSM
TCONS_00467490	9.97835e-26	1.60889	CCNE2	NIC
TCONS_00461783	2.13833e-15	1.51919	CCNE2	FSM
TCONS_00465951	4.73133e-26	1.70892	NDUFAF6	NIC
TCONS_00450262	5.01824e-24	1.31093	NDUFAF6	FSM
TCONS_00460791	2.33219e-21	1.56879	NDUFAF6	NIC
TCONS_00450031	1.28999e-09	1.41962	PLEKHF2	FSM
TCONS_00449735	3.78566e-11	1.14115	UQCRB	FSM
TCONS_00450152	2.79909e-35	1.01722	MTERF3	FSM
TCONS_00452980	1.0862e-08	1.19431	MTERF3	NIC
TCONS_00450650	2.72335e-12	1.14814	SDC2	NNC
TCONS_00449314	2.13e-12	1.18008	CPQ	FSM
TCONS_00452404	2.35992e-10	1.3695	CPQ	Others
TCONS_00467135	1.63787e-13	Inf	CPQ	NNC
TCONS_00467414	9.81362e-16	1.01496	CPQ	NIC
TCONS_00467464	0.00258733	1.65921	CPQ	NNC
TCONS_00467620	1.56724e-11	1.14792	-	Others
TCONS_00458269	1.37183e-06	3.96562	MTDH	NIC
TCONS_00458270	0.000301571	1.32296	MTDH	NNC
TCONS_00462973	0.00326949	Inf	MTDH	NNC
TCONS_00451464	1.49787e-29	2.29381	LAPTM4B	FSM
TCONS_00458273	8.51912e-28	2.28288	LAPTM4B	NIC
TCONS_00455353	1.09171e-20	1.44037	LAPTM4B	NNC
TCONS_00456411	0.0218479	Inf	MATN2	NIC
TCONS_00451098	5.47383e-24	1.14332	RPL30	FSM
TCONS_00449739	3.08518e-25	1.41343	RPL30	FSM
TCONS_00458862	2.76971e-19	1.17373	RPL30	FSM
TCONS_00450530	2.53997e-11	1.73715	ERICH5	FSM
TCONS_00467924	3.29327e-10	1.57927	ERICH5	FSM
TCONS_00467373	9.06269e-13	1.71697	ERICH5	NNC
TCONS_00449746	2.96125e-22	-1.19522	RIDA	FSM
TCONS_00450724	1.92576e-16	-1.02943	RIDA	FSM
TCONS_00450348	1.03388e-12	-1.51405	RIDA	NIC
TCONS_00449742	1.88874e-31	-1.76157	RIDA	FSM
TCONS_00454899	1.78146e-06	-1.06807	RIDA	NNC
TCONS_00449747	8.08084e-21	-1.35589	RIDA	FSM
TCONS_00450786	1.77756e-12	1.1498	POP1	FSM
TCONS_00452338	1.01204e-17	1.07038	NIPAL2	FSM
TCONS_00451287	3.17246e-15	1.22413	STK3	FSM
TCONS_00460208	0.00224677	Inf	STK3	NIC
TCONS_00455877	3.48504e-11	Inf	OSR2	FSM
TCONS_00456604	7.57928e-14	Inf	OSR2	FSM
TCONS_00455876	2.87339e-08	Inf	OSR2	FSM
TCONS_00458773	0.0295208	Inf	VPS13B	NNC
TCONS_00460800	2.14554e-21	1.02881	VPS13B	NNC
TCONS_00460803	1.04363e-11	1.05481	VPS13B	FSM
TCONS_00460922	8.75078e-22	1.04841	COX6C	FSM
TCONS_00463192	9.59092e-18	1.48869	COX6C	FSM
TCONS_00466929	0.0408364	1.17334	COX6C	NIC
TCONS_00462231	4.85062e-43	2.34441	COX6C	FSM
TCONS_00449327	1.34971e-50	1.38303	POLR2K	FSM
TCONS_00463194	2.59853e-09	1.09176	RNF19A	NIC
TCONS_00451587	0.0126199	#NAME?	ANKRD46	NNC
TCONS_00450582	0.000114389	-1.65406	ANKRD46	NIC
TCONS_00464111	8.95244e-09	1.3362	ANKRD46	NIC
TCONS_00449775	2.22882e-15	1.19781	PABPC1	FSM
TCONS_00454202	1.73991e-06	Inf	PABPC1	NIC
TCONS_00451211	0.00057431	1.16037	PABPC1	Others
TCONS_00460571	2.21534e-08	Inf	PABPC1	NIC
TCONS_00452767	5.90328e-07	2.84603	PABPC1	NIC
TCONS_00467188	0.0193633	Inf	PABPC1	NNC
TCONS_00467814	2.84753e-06	Inf	PABPC1	NIC
TCONS_00462489	0.0198061	Inf	PABPC1	NIC
TCONS_00450159	4.34697e-30	1.28334	YWHAZ	FSM
TCONS_00456284	2.93316e-14	1.20344	YWHAZ	NIC
TCONS_00456283	9.97098e-06	2.19701	YWHAZ	NIC
TCONS_00462799	9.6761e-09	2.15675	YWHAZ	NIC
TCONS_00450837	8.60889e-22	1.41381	YWHAZ	FSM
TCONS_00450475	4.62173e-11	2.14588	YWHAZ	FSM
TCONS_00451627	3.49785e-10	1.38471	YWHAZ	FSM
TCONS_00457863	2.20102e-08	Inf	YWHAZ	FSM
TCONS_00457153	3.41726e-05	Inf	YWHAZ	NNC
TCONS_00457052	2.189e-05	Inf	YWHAZ	NNC
TCONS_00456286	7.22103e-11	1.02512	ZNF706	NIC
TCONS_00457869	4.79389e-28	1.27916	ZNF706	Others
TCONS_00460107	1.5237e-19	#NAME?	GRHL2	FSM
TCONS_00460356	0.03644	Inf	GRHL2	FSM
TCONS_00461514	0.00067844	Inf	NCALD	NIC
TCONS_00468017	2.04954e-12	Inf	NCALD	NNC
TCONS_00464117	1.22282e-08	1.19517	NCALD	NNC
TCONS_00466168	6.03119e-23	1.42661	UBR5-AS1	FSM
TCONS_00460614	1.63225e-35	1.16896	UBR5	NNC
TCONS_00457299	4.1194e-29	2.49038	GASAL1	FSM
TCONS_00450163	8.71803e-17	1.16904	AZIN1	FSM
TCONS_00460930	0.000165303	1.75294	AZIN1	NNC
TCONS_00458556	0.000498424	1.18275	AZIN1	NNC
TCONS_00467816	9.2147e-07	1.1877	AZIN1	NIC
TCONS_00461937	9.01525e-05	1.3699	AZIN1	NNC
TCONS_00456182	1.55941e-05	1.14809	AZIN1-AS1	FSM
TCONS_00460111	1.95012e-14	Inf	ATP6V1C1	FSM
TCONS_00460810	9.50163e-09	1.59201	ATP6V1C1	NNC
TCONS_00450037	7.18232e-47	1.4645	ATP6V1C1	FSM
TCONS_00463978	0.000550321	Inf	ATP6V1C1	NIC
TCONS_00450788	4.95798e-11	2.11354	FZD6	FSM
TCONS_00455882	0.000393442	Inf	FZD6	Others
TCONS_00460112	4.04078e-12	1.72307	FZD6	Others
TCONS_00460365	9.76167e-13	1.8337	FZD6	Others
TCONS_00456608	5.26092e-05	Inf	FZD6	FSM
TCONS_00455741	1.9943e-29	Inf	CTHRC1	FSM
TCONS_00467142	9.09743e-13	Inf	CTHRC1	NNC
TCONS_00461413	1.31015e-12	Inf	CTHRC1	NIC
TCONS_00455885	9.36172e-11	1.74976	CTHRC1	NIC
TCONS_00461326	6.44963e-18	Inf	CTHRC1	FSM
TCONS_00458292	5.91117e-08	Inf	CTHRC1	NNC
TCONS_00449338	2.92781e-40	1.56915	DCAF13	FSM
TCONS_00461414	1.32974e-45	1.49333	DCAF13	NIC
TCONS_00457300	0.0155644	Inf	RIMS2	NNC
TCONS_00465734	1.40208e-06	Inf	RIMS2	NIC
TCONS_00465043	3.31403e-07	Inf	RIMS2	FSM
TCONS_00450167	4.51911e-16	-1.72667	DPYS	NNC
TCONS_00452458	1.60509e-15	-1.84958	DPYS	NNC
TCONS_00451441	2.40724e-06	-1.34007	DPYS	NIC
TCONS_00451212	0.0249225	-1.63121	DPYS	NNC
TCONS_00452215	2.37809e-07	-2.19494	DPYS	NNC
TCONS_00449797	9.72539e-10	-1.16668	DPYS	FSM
TCONS_00466753	0.000439323	-1.27279	DPYS	NNC
TCONS_00463405	6.7343e-09	1.21807	LRP12	FSM
TCONS_00460623	6.62548e-08	Inf	LRP12	FSM
TCONS_00464985	4.54433e-09	1.28588	ZFPM2-AS1	NIC
TCONS_00450657	0.00117594	#NAME?	OXR1	NIC
TCONS_00450843	3.15368e-14	1.61431	ANGPT1	FSM
TCONS_00456518	1.78636e-11	-2.48917	RSPO2	FSM
TCONS_00451115	1.39398e-10	1.12554	EIF3E	FSM
TCONS_00460626	9.37439e-08	1.10895	EIF3E	FSM
TCONS_00450357	4.99016e-05	Inf	EIF3E	Others
TCONS_00451293	0.00165279	Inf	EIF3E	NIC
TCONS_00449342	7.80107e-33	1.14699	EMC2	FSM
TCONS_00463138	9.61971e-41	1.05354	EMC2	NNC
TCONS_00467589	3.49175e-26	1.08404	EMC2	NIC
TCONS_00460223	1.58232e-28	2.25045	TMEM74	FSM
TCONS_00450171	3.21371e-31	1.36253	NUDCD1	FSM
TCONS_00460412	5.38053e-06	#NAME?	PKHD1L1	NIC
TCONS_00460427	5.59562e-08	-1.5449	PKHD1L1	NNC
TCONS_00450175	2.51157e-11	-1.21813	SYBU	FSM
TCONS_00451248	7.20861e-30	-3.14679	AC079061.1	FSM
TCONS_00460934	1.25449e-09	Inf	LINC01608	NIC
TCONS_00463676	0.0038803	Inf	TRPS1	FSM
TCONS_00449823	3.45823e-21	1.41603	EIF3H	FSM
TCONS_00456019	5.17015e-07	1.13025	EIF3H	NIC
TCONS_00462246	7.12296e-18	1.02854	EIF3H	NIC
TCONS_00452406	2.12717e-33	1.08564	UTP23	FSM
TCONS_00450177	3.43273e-17	1.02858	RAD21	FSM
TCONS_00450846	4.76998e-08	1.43403	RAD21	FSM
TCONS_00460979	8.37222e-10	1.10422	RAD21	NNC
TCONS_00450178	8.54234e-07	1.07634	RAD21	FSM
TCONS_00451960	1.9905e-05	Inf	RAD21	NIC
TCONS_00462804	6.96008e-06	1.1007	RAD21	NIC
TCONS_00451630	6.29869e-05	1.18359	RAD21	FSM
TCONS_00456293	0.00090422	Inf	RAD21	NIC
TCONS_00461146	6.86455e-07	Inf	RAD21	NNC
TCONS_00461521	0.0164584	#NAME?	SAMD12	FSM
TCONS_00451720	1.70817e-32	-3.76902	SAMD12	Others
TCONS_00449358	3.38768e-55	-5.44464	COLEC10	FSM
TCONS_00467146	0.00163482	Inf	MAL2	NNC
TCONS_00456972	9.60527e-05	1.88785	MAL2	NNC
TCONS_00452364	1.50778e-10	1.10592	MAL2	NIC
TCONS_00455901	2.43613e-21	1.61309	CCN3	FSM
TCONS_00465047	5.23307e-06	Inf	CCN3	NIC
TCONS_00467208	0.00146883	1.14596	ENPP2	NIC
TCONS_00467949	3.51786e-06	1.08642	ENPP2	NIC
TCONS_00467216	0.00231288	Inf	ENPP2	NIC
TCONS_00467223	2.21633e-13	Inf	ENPP2	FSM
TCONS_00467247	0.00152466	Inf	ENPP2	NIC
TCONS_00467317	5.2158e-05	Inf	ENPP2	NIC
TCONS_00467271	1.46697e-07	Inf	ENPP2	NIC
TCONS_00456719	1.35498e-09	1.63793	TAF2	FSM
TCONS_00467950	2.26603e-11	1.19518	TAF2	NNC
TCONS_00456030	3.5678e-08	1.20563	TAF2	Others
TCONS_00456720	1.39524e-50	2.54121	DSCC1	FSM
TCONS_00457118	1.15442e-05	Inf	DEPTOR	NIC
TCONS_00466052	5.95102e-05	1.11459	MRPL13	NNC
TCONS_00449856	1.54685e-23	1.18787	MRPL13	FSM
TCONS_00461149	1.10498e-31	1.7614	MRPL13	FSM
TCONS_00451131	5.70356e-10	1.40712	MRPL13	FSM
TCONS_00466250	8.27087e-35	1.057	MRPL13	NIC
TCONS_00461219	1.28532e-39	3.36387	MTBP	FSM
TCONS_00455903	1.67213e-17	Inf	MTBP	FSM
TCONS_00462640	5.73349e-14	2.85074	MTBP	Others
TCONS_00451962	3.73122e-07	2.80531	SNTB1	NNC
TCONS_00458572	1.34395e-09	1.17734	SNTB1	NNC
TCONS_00467879	3.65957e-08	1.01902	-	Others
TCONS_00467671	1.35688e-09	Inf	LINC01151	NIC
TCONS_00467679	1.89828e-06	1.30705	LINC01151	FSM
TCONS_00467110	0.000664032	1.6033	LINC01151	FSM
TCONS_00467683	4.19884e-07	1.57291	LINC01151	NNC
TCONS_00467687	1.75255e-09	1.70968	LINC01151	FSM
TCONS_00467686	8.78285e-17	2.09707	LINC01151	NIC
TCONS_00456299	8.84165e-08	Inf	DERL1	FSM
TCONS_00451633	0.0186184	Inf	DERL1	NIC
TCONS_00463408	0.00109705	Inf	DERL1	NIC
TCONS_00460123	0.000290302	Inf	TBC1D31	NIC
TCONS_00458300	1.15817e-12	2.50493	TBC1D31	FSM
TCONS_00457990	0.00113661	Inf	TBC1D31	FSM
TCONS_00454977	2.28701e-20	-3.67409	FAM83A-AS1	FSM
TCONS_00467495	5.30318e-12	-2.6578	FAM83A-AS1	FSM
TCONS_00460984	1.04378e-19	1.09231	C8orf76	Others
TCONS_00449879	1.88251e-51	1.36378	C8orf76	FSM
TCONS_00460985	6.0118e-17	1.8055	C8orf76	FSM
TCONS_00461150	7.07439e-37	1.97557	C8orf76	NIC
TCONS_00452219	1.03995e-17	1.10196	ZHX1	Others
TCONS_00457880	2.22879e-40	2.16005	ATAD2	FSM
TCONS_00467820	3.32301e-20	2.21205	ATAD2	NNC
TCONS_00458778	8.43434e-10	Inf	NTAQ1	FSM
TCONS_00455744	8.33925e-19	Inf	NTAQ1	NNC
TCONS_00465417	9.34424e-10	1.39721	NTAQ1	FSM
TCONS_00456615	2.39112e-12	1.27179	NTAQ1	FSM
TCONS_00450185	3.78326e-19	1.08373	FBXO32	FSM
TCONS_00463631	5.55199e-25	2.09489	FBXO32	FSM
TCONS_00462812	3.75621e-11	1.6043	FBXO32	NIC
TCONS_00456723	7.90855e-14	1.66871	FBXO32	FSM
TCONS_00463632	5.99155e-21	3.12926	FBXO32	FSM
TCONS_00465013	5.45588e-08	1.17474	FBXO32	NNC
TCONS_00460988	1.00429e-13	Inf	KLHL38	NNC
TCONS_00461151	0.000364666	Inf	ANXA13	NNC
TCONS_00458302	0.00526144	1.0651	FAM91A1	FSM
TCONS_00451792	1.06637e-10	1.17093	FAM91A1	FSM
TCONS_00457506	3.51527e-22	Inf	FER1L6	NNC
TCONS_00464234	1.29416e-26	Inf	AC090192.2	FSM
TCONS_00467733	1.74034e-07	Inf	TATDN1	FSM
TCONS_00450187	9.77074e-30	1.33579	TATDN1	FSM
TCONS_00462885	4.31849e-35	1.11475	NDUFB9	FSM
TCONS_00449378	3.83783e-05	Inf	NDUFB9	FSM
TCONS_00453436	1.00486e-10	1.47273	NDUFB9	FSM
TCONS_00466771	1.65983e-11	Inf	MTSS1	NNC
TCONS_00452660	1.34966e-12	#NAME?	MTSS1	NIC
TCONS_00450856	0.00831262	Inf	MTSS1	NIC
TCONS_00450188	3.33787e-20	Inf	MTSS1	FSM
TCONS_00450533	4.67735e-30	1.60161	ZNF572	FSM
TCONS_00450045	7.01798e-22	3.00385	SQLE	FSM
TCONS_00450664	1.00338e-25	2.41428	SQLE	Others
TCONS_00458304	2.73453e-07	Inf	SQLE	NIC
TCONS_00452412	3.21261e-24	2.78059	SQLE	NIC
TCONS_00462260	2.03697e-11	1.09383	WASHC5	FSM
TCONS_00450191	8.88902e-13	1.43017	WASHC5	FSM
TCONS_00451499	8.49292e-09	Inf	WASHC5	NIC
TCONS_00460995	5.17545e-06	Inf	WASHC5	NIC
TCONS_00460241	5.18328e-07	Inf	WASHC5	NNC
TCONS_00450273	4.26951e-41	1.5903	NSMCE2	FSM
TCONS_00451724	2.5383e-48	2.10705	NSMCE2	FSM
TCONS_00457200	2.15042e-10	Inf	NSMCE2	NIC
TCONS_00462125	7.14123e-17	1.77267	NSMCE2	NIC
TCONS_00458305	7.6315e-13	1.26183	NSMCE2	NNC
TCONS_00452044	1.3031e-19	-1.6439	TRIB1	Others
TCONS_00450535	1.69804e-18	-1.83157	TRIB1	NIC
TCONS_00465764	0.00540114	Inf	LINC00861	Others
TCONS_00465765	0.000637234	Inf	LINC00861	Others
TCONS_00462027	0.00643605	Inf	LRATD2	NNC
TCONS_00456728	5.36454e-06	1.06149	LRATD2	FSM
TCONS_00462815	0.000434497	1.04712	CASC19	NIC
TCONS_00458312	0.00273103	Inf	PCAT1	NIC
TCONS_00456622	5.35754e-16	1.78814	AC084123.1	Others
TCONS_00458317	3.73426e-07	Inf	PVT1	FSM
TCONS_00458780	0.000368091	Inf	PVT1	FSM
TCONS_00457728	8.36411e-06	Inf	AC084123.1	Others
TCONS_00458318	9.97483e-15	Inf	PVT1	FSM
TCONS_00463144	1.66422e-10	Inf	AC084123.1	Others
TCONS_00453720	1.49645e-15	2.38506	PVT1	NNC
TCONS_00458321	7.28537e-18	2.6251	PVT1	FSM
TCONS_00467690	8.8118e-15	Inf	PVT1	Others
TCONS_00460245	5.52865e-11	Inf	GSDMC	FSM
TCONS_00466256	4.02776e-08	Inf	GSDMC	NNC
TCONS_00451214	8.07012e-21	2.47244	CYRIB	FSM
TCONS_00451594	1.92382e-10	2.18042	CYRIB	FSM
TCONS_00467320	1.90407e-06	Inf	CYRIB	NNC
TCONS_00454459	1.69138e-12	2.25101	CYRIB	NIC
TCONS_00458597	0.0485704	Inf	CYRIB	NIC
TCONS_00456850	3.52079e-08	Inf	CYRIB	NIC
TCONS_00452278	0.00348444	1.81565	CYRIB	NIC
TCONS_00457619	5.94064e-07	Inf	CYRIB	FSM
TCONS_00457885	7.23833e-18	1.22672	CYRIB	NIC
TCONS_00456731	2.47936e-20	2.93063	CYRIB	NIC
TCONS_00457621	2.97398e-06	1.1528	CYRIB	NIC
TCONS_00454417	1.51234e-07	1.06255	CYRIB	FSM
TCONS_00463410	2.47207e-27	1.40082	ASAP1	FSM
TCONS_00460678	1.69874e-09	1.25957	ASAP1	FSM
TCONS_00465473	1.13086e-07	1.22237	ASAP1	NIC
TCONS_00459334	1.32e-06	Inf	ASAP1	NNC
TCONS_00457264	0.000242218	#NAME?	TMEM71	NIC
TCONS_00456310	0.0159448	-1.57846	TMEM71	NNC
TCONS_00458330	4.10969e-09	1.08625	PHF20L1	NIC
TCONS_00452731	0.0369102	1.72944	PHF20L1	FSM
TCONS_00454051	0.0322501	Inf	PHF20L1	NNC
TCONS_00455912	9.42218e-13	1.13506	PHF20L1	FSM
TCONS_00458333	0.0431736	Inf	TG	FSM
TCONS_00450193	2.16883e-16	1.17659	NDRG1	FSM
TCONS_00450362	8.93856e-05	1.0609	NDRG1	FSM
TCONS_00454264	3.19303e-10	1.48788	NDRG1	Others
TCONS_00460256	0.000125465	Inf	NDRG1	NNC
TCONS_00467439	0.000507644	Inf	NDRG1	NNC
TCONS_00467440	1.67059e-05	Inf	NDRG1	NIC
TCONS_00451886	4.48023e-08	1.88705	NDRG1	NIC
TCONS_00456734	8.45625e-09	Inf	NDRG1	NIC
TCONS_00460259	2.09204e-09	Inf	NDRG1	NIC
TCONS_00468024	0.00110442	1.52939	NDRG1	NIC
TCONS_00467694	1.26139e-14	Inf	NDRG1	FSM
TCONS_00460260	0.000137303	Inf	NDRG1	NIC
TCONS_00459350	6.72068e-09	2.94781	NDRG1	Others
TCONS_00467501	9.32959e-08	Inf	-	Others
TCONS_00450195	4.33069e-08	-1.06214	ST3GAL1	NIC
TCONS_00450196	1.66774e-10	1.29341	ST3GAL1	FSM
TCONS_00450365	0.00311559	Inf	ST3GAL1	FSM
TCONS_00450732	0.000630853	1.5794	ST3GAL1	NIC
TCONS_00461004	3.69392e-05	Inf	ST3GAL1	NIC
TCONS_00450860	0.000283179	Inf	ST3GAL1	NIC
TCONS_00461006	0.00258736	Inf	ST3GAL1	Others
TCONS_00456737	3.21829e-20	1.24359	ZFAT	FSM
TCONS_00461153	7.46391e-12	1.28817	ZFAT	NNC
TCONS_00467861	0.0372085	-1.50605	AC087045.2	Others
TCONS_00450276	0.0307007	#NAME?	NCRNA00250	Others
TCONS_00467862	1.68962e-11	Inf	KHDRBS3	NNC
TCONS_00465908	4.64989e-09	2.42886	COL22A1	NIC
TCONS_00461541	0.00284974	Inf	COL22A1	NNC
TCONS_00464145	2.80676e-25	Inf	KCNK9	FSM
TCONS_00465104	2.60679e-06	Inf	KCNK9	FSM
TCONS_00450198	1.87306e-39	1.42257	TRAPPC9	FSM
TCONS_00450197	9.16546e-06	1.4656	TRAPPC9	NIC
TCONS_00451635	1.56679e-06	1.17532	TRAPPC9	NNC
TCONS_00450366	4.39167e-07	-1.98562	TRAPPC9	NNC
TCONS_00456740	4.10152e-18	1.02512	TRAPPC9	FSM
TCONS_00464716	4.75619e-08	Inf	TRAPPC9	NNC
TCONS_00459360	2.14514e-06	Inf	TRAPPC9	NNC
TCONS_00449402	2.98485e-20	1.10112	CHRAC1	FSM
TCONS_00461645	2.41146e-26	1.13185	CHRAC1	FSM
TCONS_00452281	1.47884e-27	1.3005	AGO2	FSM
TCONS_00458613	0.000411978	Inf	AGO2	FSM
TCONS_00450864	0.00557648	Inf	PTK2	FSM
TCONS_00451636	1.96383e-17	1.04306	PTK2	FSM
TCONS_00451385	0.000224731	Inf	PTK2	NIC
TCONS_00461958	3.31126e-11	2.11885	PTK2	NIC
TCONS_00461960	0.000109219	Inf	PTK2	NIC
TCONS_00461018	0.038523	Inf	PTK2	NIC
TCONS_00456744	1.70954e-12	Inf	PTK2	NIC
TCONS_00460700	6.92288e-08	Inf	PTK2	NIC
TCONS_00460698	0.00529245	Inf	PTK2	NIC
TCONS_00457901	3.0047e-08	Inf	PTK2	NIC
TCONS_00460699	1.17292e-09	Inf	PTK2	NIC
TCONS_00461961	1.64002e-11	Inf	PTK2	NIC
TCONS_00464336	2.11274e-12	1.20697	PTK2	NNC
TCONS_00454277	0.0198061	Inf	PTK2	NIC
TCONS_00461700	6.39401e-05	Inf	PTK2	NIC
TCONS_00467714	4.42213e-11	Inf	PTK2	NIC
TCONS_00457266	0.0496054	Inf	PTK2	NIC
TCONS_00458621	1.39008e-08	Inf	PTK2	NIC
TCONS_00461385	1.7217e-11	Inf	PTK2	NIC
TCONS_00457907	1.91078e-06	Inf	PTK2	NIC
TCONS_00461702	0.00019806	Inf	PTK2	NIC
TCONS_00462282	0.000105104	Inf	PTK2	NIC
TCONS_00455917	0.0161019	Inf	DENND3	NIC
TCONS_00456319	3.77148e-09	1.20971	GPR20	FSM
TCONS_00458338	0.000237905	Inf	PTP4A3	NNC
TCONS_00457735	8.10741e-13	Inf	PTP4A3	NNC
TCONS_00456191	2.88158e-19	Inf	PTP4A3	NNC
TCONS_00458339	1.79082e-35	Inf	PTP4A3	NNC
TCONS_00456192	6.37775e-27	Inf	PTP4A3	NNC
TCONS_00462728	2.61509e-24	2.6731	PTP4A3	Others
TCONS_00460708	1.86902e-09	2.32437	JRK	FSM
TCONS_00451445	3.13353e-07	1.13288	JRK	FSM
TCONS_00451297	0.000191628	Inf	JRK	FSM
TCONS_00460131	4.24253e-11	Inf	PSCA	FSM
TCONS_00463774	3.86778e-10	Inf	PSCA	FSM
TCONS_00461879	2.02413e-07	Inf	LY6K	FSM
TCONS_00450051	5.89731e-11	2.15425	THEM6	NNC
TCONS_00458341	7.20257e-05	Inf	THEM6	NNC
TCONS_00462032	0.00219715	Inf	SLURP1	FSM
TCONS_00460264	1.24045e-12	1.5145	LYNX1-SLURP2	Others
TCONS_00460265	5.92275e-09	Inf	SLURP2	FSM
TCONS_00452107	0.00258203	-1.2977	LYNX1	FSM
TCONS_00460709	9.72179e-24	-1.45316	LY6E-DT	FSM
TCONS_00452841	4.03394e-09	-1.25947	LY6E-DT	FSM
TCONS_00455922	0.000359923	-2.20093	LY6E	NIC
TCONS_00449406	1.58656e-28	-2.40594	LY6E	FSM
TCONS_00450278	1.04901e-19	-3.58915	LY6E	FSM
TCONS_00450537	2.84161e-14	-2.69571	LY6E	FSM
TCONS_00450538	1.82339e-16	-1.85407	LY6E	FSM
TCONS_00455656	5.74009e-20	-1.81846	LY6E	NIC
TCONS_00455921	3.81616e-13	#NAME?	LY6E	FSM
TCONS_00462468	2.14418e-17	-2.38657	LY6E	NIC
TCONS_00449407	9.23332e-07	#NAME?	LY6E	FSM
TCONS_00454716	7.20866e-08	#NAME?	LY6E	NIC
TCONS_00461880	1.4315e-10	-1.01538	LY6E	NNC
TCONS_00460471	1.97168e-05	-1.21083	LY6E	FSM
TCONS_00452256	9.82143e-06	#NAME?	LY6E	NIC
TCONS_00451195	1.82127e-11	-1.9965	LY6E	FSM
TCONS_00461479	1.5313e-06	-2.09495	LY6E	NNC
TCONS_00450280	9.37701e-28	-2.15575	LY6E	NNC
TCONS_00464016	3.2637e-07	-1.76257	C8orf31	NIC
TCONS_00459554	1.66121e-10	Inf	LY6H	FSM
TCONS_00465920	7.7344e-16	Inf	LY6H	Others
TCONS_00456195	3.90903e-46	1.63584	ZFP41	FSM
TCONS_00452482	4.64209e-26	1.52645	ZFP41	FSM
TCONS_00461226	1.58637e-36	1.67791	AC138696.1	Others
TCONS_00456632	6.76968e-09	1.81202	AC138696.1	NNC
TCONS_00458342	1.357e-13	1.28822	AC138696.1	Others
TCONS_00456633	3.72051e-09	1.16626	GLI4	FSM
TCONS_00452483	7.11543e-19	1.59504	GLI4	FSM
TCONS_00466401	6.30066e-14	1.01149	MINCR	FSM
TCONS_00456979	1.16159e-05	Inf	ZNF696	NNC
TCONS_00452046	1.643e-44	1.40569	ZNF696	FSM
TCONS_00450865	7.26859e-12	1.04215	TOP1MT	NIC
TCONS_00451336	0.00446633	1.43219	TOP1MT	FSM
TCONS_00461022	1.00924e-05	1.34764	TOP1MT	NIC
TCONS_00458343	8.60016e-06	Inf	RHPN1	NNC
TCONS_00457125	5.38938e-10	Inf	RHPN1	NNC
TCONS_00458346	0.00499596	Inf	RHPN1	NIC
TCONS_00458348	6.9212e-15	Inf	RHPN1	NIC
TCONS_00458350	0.0160692	Inf	RHPN1	NIC
TCONS_00457126	0.00202281	Inf	RHPN1	NIC
TCONS_00456636	4.62635e-09	Inf	RHPN1	FSM
TCONS_00459639	0.0128805	Inf	RHPN1	NIC
TCONS_00459640	1.30881e-06	Inf	RHPN1	NIC
TCONS_00457320	2.57632e-08	Inf	RHPN1	NIC
TCONS_00455925	2.20032e-05	Inf	RHPN1	NIC
TCONS_00467357	1.81151e-15	Inf	AC105118.1	Others
TCONS_00467330	4.49519e-14	Inf	AC105118.1	Others
TCONS_00467331	1.18924e-29	Inf	AC105118.1	Others
TCONS_00467544	0.00114659	Inf	ZC3H3	NNC
TCONS_00450201	5.29906e-21	2.7287	ZC3H3	FSM
TCONS_00462500	9.79178e-07	1.2679	ZC3H3	NNC
TCONS_00467441	1.12182e-18	Inf	ZC3H3	NNC
TCONS_00457913	5.39029e-10	1.13929	ZC3H3	NIC
TCONS_00456064	8.55784e-13	Inf	ZC3H3	NNC
TCONS_00457914	0.000782343	1.05083	ZC3H3	NIC
TCONS_00460848	0.000365653	Inf	GSDMD	NIC
TCONS_00453731	2.27713e-08	Inf	GSDMD	NIC
TCONS_00463443	9.43835e-06	1.62315	GSDMD	NNC
TCONS_00467305	1.87144e-06	1.31226	GSDMD	NNC
TCONS_00467705	0.00187818	2.61818	GSDMD	NIC
TCONS_00451796	5.14249e-08	1.93985	GSDMD	NIC
TCONS_00462141	2.43176e-05	Inf	GSDMD	NNC
TCONS_00452180	0.00186725	1.37497	GSDMD	NIC
TCONS_00459643	0.00494959	Inf	GSDMD	NIC
TCONS_00458632	1.28803e-12	2.1815	MROH6	NIC
TCONS_00457916	8.59726e-09	Inf	MROH6	NNC
TCONS_00458629	3.81331e-09	Inf	MROH6	NIC
TCONS_00457917	0.000168889	Inf	MROH6	NIC
TCONS_00458630	4.76451e-07	Inf	MROH6	NIC
TCONS_00458631	5.04573e-05	Inf	MROH6	NIC
TCONS_00452346	0.000252999	1.13736	MROH6	FSM
TCONS_00458633	0.00786394	Inf	MROH6	NIC
TCONS_00468028	0.0319561	Inf	NAPRT	NIC
TCONS_00462288	0.000623275	1.63264	NAPRT	NIC
TCONS_00458014	0.0143372	Inf	NAPRT	FSM
TCONS_00464567	2.04509e-05	Inf	NAPRT	NIC
TCONS_00451889	0.00997954	#NAME?	NAPRT	NNC
TCONS_00457627	0.00346819	Inf	NAPRT	NIC
TCONS_00464568	6.87453e-06	Inf	NAPRT	NIC
TCONS_00451389	0.00768046	1.91819	NAPRT	NIC
TCONS_00456766	4.04387e-12	2.26386	NAPRT	NIC
TCONS_00456908	0.036569	Inf	NAPRT	NIC
TCONS_00452066	0.0374597	Inf	NAPRT	NIC
TCONS_00457630	0.010235	Inf	NAPRT	NIC
TCONS_00455829	2.18736e-07	Inf	NAPRT	NIC
TCONS_00466633	0.000326137	Inf	NAPRT	NIC
TCONS_00450866	0.017306	Inf	NAPRT	NIC
TCONS_00456067	3.15786e-22	1.75009	EEF1D	FSM
TCONS_00459556	0.00342232	Inf	EEF1D	NIC
TCONS_00467545	1.81014e-18	1.04506	EEF1D	NIC
TCONS_00451166	1.03605e-07	1.65325	EEF1D	FSM
TCONS_00461973	0.000102347	Inf	EEF1D	Others
TCONS_00459372	0.000382307	Inf	EEF1D	NNC
TCONS_00449926	1.83023e-09	1.0989	EEF1D	FSM
TCONS_00458885	9.00817e-11	Inf	EEF1D	NNC
TCONS_00451167	1.88874e-12	1.57914	EEF1D	Others
TCONS_00456550	1.18403e-11	1.08614	EEF1D	FSM
TCONS_00457930	1.06498e-08	Inf	EEF1D	NIC
TCONS_00457268	3.56294e-06	Inf	EEF1D	NIC
TCONS_00458642	2.03561e-11	1.20864	EEF1D	NIC
TCONS_00457269	5.28066e-10	Inf	EEF1D	NIC
TCONS_00458643	0.0478844	Inf	EEF1D	NIC
TCONS_00465642	0.00466672	Inf	EEF1D	NIC
TCONS_00453599	1.24639e-06	1.93185	EEF1D	FSM
TCONS_00460013	1.71131e-11	Inf	EEF1D	NIC
TCONS_00456066	2.27288e-09	1.0353	EEF1D	NNC
TCONS_00462834	8.98173e-11	1.13073	EEF1D	NIC
TCONS_00456769	5.85667e-06	Inf	EEF1D	FSM
TCONS_00450204	6.14415e-32	1.31424	PYCR3	FSM
TCONS_00458109	0.000129682	Inf	PYCR3	FSM
TCONS_00463421	1.62855e-06	Inf	PYCR3	NIC
TCONS_00457931	4.25994e-08	Inf	PYCR3	NIC
TCONS_00457933	3.34178e-36	1.30666	PYCR3	FSM
TCONS_00456068	4.39106e-09	Inf	PYCR3	NIC
TCONS_00465198	2.52824e-05	1.03758	TSTA3	NIC
TCONS_00457271	5.50121e-09	2.07589	TSTA3	NIC
TCONS_00456771	6.71596e-13	1.9092	TSTA3	Others
TCONS_00463339	5.76035e-16	1.95106	TSTA3	NIC
TCONS_00458646	0.0414337	Inf	TSTA3	NIC
TCONS_00465337	7.47797e-09	Inf	TSTA3	NIC
TCONS_00458647	2.24137e-17	1.92166	TSTA3	NIC
TCONS_00454461	1.56668e-09	1.44984	TSTA3	NIC
TCONS_00450205	1.04335e-17	1.07933	TSTA3	NIC
TCONS_00449930	1.03923e-14	1.55391	TSTA3	FSM
TCONS_00466070	8.87944e-13	1.45004	TSTA3	NIC
TCONS_00456772	1.70844e-06	2.23598	TSTA3	FSM
TCONS_00456773	3.00107e-08	Inf	TSTA3	NIC
TCONS_00451197	5.56891e-21	1.14691	ZNF623	FSM
TCONS_00456637	4.5008e-31	2.44825	ZNF623	FSM
TCONS_00460474	3.13463e-10	Inf	ZNF707	FSM
TCONS_00456638	1.73131e-05	Inf	ZNF707	FSM
TCONS_00466212	1.1776e-05	Inf	ZNF707	NIC
TCONS_00451465	5.7805e-07	Inf	ZNF707	FSM
TCONS_00455929	5.46275e-08	Inf	ZNF707	NIC
TCONS_00466214	0.00197932	Inf	ZNF707	NIC
TCONS_00461227	0.0485704	Inf	MAPK15	NIC
TCONS_00457072	4.14356e-43	1.64256	FAM83H	FSM
TCONS_00456639	0.0300482	Inf	IQANK1	NNC
TCONS_00456070	2.48542e-07	1.51327	SCRIB	NIC
TCONS_00457937	7.26588e-08	Inf	SCRIB	NNC
TCONS_00458657	0.0398168	Inf	SCRIB	NIC
TCONS_00463536	1.35732e-11	2.59224	SCRIB	NIC
TCONS_00467055	6.27857e-29	1.4565	PUF60	NIC
TCONS_00467442	0.0272811	Inf	PUF60	NNC
TCONS_00461158	3.76275e-07	1.46061	PUF60	FSM
TCONS_00460719	9.27694e-10	1.13314	PUF60	NIC
TCONS_00457941	2.29543e-06	Inf	PUF60	NNC
TCONS_00466279	0.00140483	Inf	PUF60	NIC
TCONS_00460720	7.41913e-05	Inf	PUF60	FSM
TCONS_00460722	6.75122e-06	1.23521	PUF60	NIC
TCONS_00456073	0.0192231	Inf	PUF60	NIC
TCONS_00451502	2.29945e-09	1.78853	PUF60	NIC
TCONS_00451832	5.76413e-11	1.13092	PUF60	NIC
TCONS_00450603	1.90605e-20	2.60023	PUF60	FSM
TCONS_00450378	5.65293e-14	Inf	PUF60	FSM
TCONS_00457411	0.0361212	Inf	PUF60	NIC
TCONS_00450206	4.85869e-24	1.30231	PUF60	FSM
TCONS_00452559	0.0385717	-1.05652	NRBP2	Others
TCONS_00452347	0.0312177	-2.1283	NRBP2	Others
TCONS_00452697	7.58407e-08	1.32328	NRBP2	NIC
TCONS_00452226	0.000170152	-1.64971	NRBP2	Others
TCONS_00457082	4.27235e-05	1.79195	NRBP2	Others
TCONS_00458661	1.21002e-11	1.48302	MIR6845	Others
TCONS_00451834	1.5343e-11	2.07163	NRBP2	NIC
TCONS_00452284	1.24613e-12	1.82957	NRBP2	NIC
TCONS_00456326	6.71382e-25	2.98948	EPPK1	FSM
TCONS_00461980	1.03938e-07	Inf	EPPK1	NNC
TCONS_00464341	2.30016e-18	1.22765	-	Others
TCONS_00458662	0.00518827	Inf	PARP10	NIC
TCONS_00457633	1.00244e-07	Inf	PARP10	NIC
TCONS_00467293	5.90333e-05	Inf	PARP10	NIC
TCONS_00466635	1.82501e-06	1.49555	PARP10	FSM
TCONS_00451835	3.51298e-14	2.10153	PARP10	NIC
TCONS_00456074	0.000118541	1.40661	PARP10	NIC
TCONS_00466558	8.79284e-08	1.36882	PARP10	NIC
TCONS_00463223	0.015866	1.2742	PARP10	NNC
TCONS_00451728	2.80842e-05	Inf	GRINA	NIC
TCONS_00466645	0.00220672	Inf	GRINA	NIC
TCONS_00455933	1.80714e-05	1.55986	GRINA	Others
TCONS_00452735	2.46869e-05	Inf	GRINA	NNC
TCONS_00458357	0.000258842	1.6839	GRINA	NIC
TCONS_00463301	0.000193013	Inf	GRINA	NIC
TCONS_00455520	0.00128507	Inf	GRINA	FSM
TCONS_00449416	1.94129e-05	Inf	GRINA	NIC
TCONS_00461981	1.39047e-16	4.42259	MIR6846	NIC
TCONS_00467346	4.15249e-06	1.09443	OPLAH	NNC
TCONS_00463684	1.90462e-19	Inf	OPLAH	NIC
TCONS_00457084	0.0150317	Inf	OPLAH	NNC
TCONS_00458664	1.51256e-06	1.08528	OPLAH	NIC
TCONS_00458665	1.86948e-12	Inf	OPLAH	NNC
TCONS_00462837	8.20602e-13	1.97745	OPLAH	NNC
TCONS_00450286	1.19444e-33	1.19256	EXOSC4	FSM
TCONS_00452311	3.49151e-32	1.68012	EXOSC4	FSM
TCONS_00451611	0.00466895	Inf	GPAA1	NIC
TCONS_00451418	2.85367e-22	Inf	GPAA1	NNC
TCONS_00451419	0.0223278	Inf	GPAA1	NIC
TCONS_00457743	0.00131568	Inf	GPAA1	NIC
TCONS_00458360	2.71473e-09	2.35043	GPAA1	NIC
TCONS_00452371	2.45294e-23	4.20842	GPAA1	FSM
TCONS_00463159	1.74836e-06	Inf	GPAA1	NIC
TCONS_00458060	7.50878e-25	Inf	GPAA1	NNC
TCONS_00467996	1.69195e-13	Inf	GPAA1	NIC
TCONS_00449419	1.85948e-33	1.54779	GPAA1	FSM
TCONS_00451012	0.0104812	Inf	GPAA1	NIC
TCONS_00454057	1.81115e-08	Inf	GPAA1	NIC
TCONS_00461648	1.76861e-15	Inf	GPAA1	NNC
TCONS_00454361	5.27978e-05	Inf	GPAA1	NIC
TCONS_00461484	3.4126e-07	Inf	GPAA1	NIC
TCONS_00463776	1.24924e-21	Inf	GPAA1	NNC
TCONS_00457322	1.27119e-17	Inf	GPAA1	NNC
TCONS_00461885	0.00445851	1.79883	GPAA1	NIC
TCONS_00451729	7.47602e-12	Inf	GPAA1	NIC
TCONS_00461886	0.000178875	Inf	GPAA1	NIC
TCONS_00462419	1.38046e-06	Inf	GPAA1	NIC
TCONS_00466503	0.00145365	Inf	GPAA1	NIC
TCONS_00467998	0.038238	Inf	GPAA1	NNC
TCONS_00461753	2.86384e-08	Inf	GPAA1	NIC
TCONS_00466646	1.06552e-13	Inf	GPAA1	NIC
TCONS_00449423	8.87499e-20	1.04979	CYC1	FSM
TCONS_00457995	2.85185e-15	1.82873	CYC1	NNC
TCONS_00467166	5.47692e-07	Inf	CYC1	NNC
TCONS_00458364	1.98374e-18	1.55085	CYC1	NIC
TCONS_00458365	1.40636e-12	Inf	CYC1	NIC
TCONS_00458366	1.64017e-10	Inf	CYC1	NIC
TCONS_00458367	6.95895e-16	1.6086	CYC1	Others
TCONS_00456641	5.58936e-12	1.30024	CYC1	NIC
TCONS_00463857	9.60074e-15	1.84531	SHARPIN	NIC
TCONS_00450380	8.37099e-06	2.092	SHARPIN	FSM
TCONS_00451339	1.91463e-24	1.067	SHARPIN	NIC
TCONS_00452782	1.04702e-22	1.00347	SHARPIN	FSM
TCONS_00458666	8.59425e-05	Inf	SHARPIN	NIC
TCONS_00458112	1.62431e-19	1.79509	SHARPIN	NIC
TCONS_00452561	1.97341e-07	1.16917	SHARPIN	NIC
TCONS_00457163	4.94853e-14	1.51834	SHARPIN	NNC
TCONS_00466282	2.14108e-09	Inf	SHARPIN	NIC
TCONS_00461799	6.75008e-40	1.68774	SHARPIN	NNC
TCONS_00460015	4.2665e-22	1.04538	SHARPIN	FSM
TCONS_00449425	2.43504e-05	1.05568	MAF1	FSM
TCONS_00452312	2.85408e-12	1.48873	MAF1	Others
TCONS_00457746	0.00734661	Inf	MAF1	Others
TCONS_00449424	7.87791e-33	1.63872	MAF1	FSM
TCONS_00456439	1.64291e-09	1.99798	MAF1	NIC
TCONS_00455939	9.54971e-07	1.19192	MAF1	NNC
TCONS_00458368	1.93495e-09	1.25457	MAF1	Others
TCONS_00456877	0.018728	1.83554	MAF1	NIC
TCONS_00450429	4.32284e-09	1.40983	MAF1	NIC
TCONS_00451930	3.97374e-45	1.32387	HGH1	FSM
TCONS_00457127	2.07048e-09	2.20929	HGH1	NIC
TCONS_00458369	3.03081e-11	1.91912	HGH1	FSM
TCONS_00458370	1.73645e-07	Inf	HGH1	NIC
TCONS_00454058	2.41949e-11	Inf	HGH1	NIC
TCONS_00457748	0.000142002	Inf	MROH1	NNC
TCONS_00452085	2.69317e-12	2.02865	MROH1	NIC
TCONS_00462645	2.07984e-10	1.18461	MROH1	NIC
TCONS_00467168	4.01496e-19	2.6006	MROH1	FSM
TCONS_00456983	8.2893e-11	1.6945	MROH1	NNC
TCONS_00461486	1.05798e-09	Inf	MROH1	NNC
TCONS_00465994	4.07365e-15	1.94998	MROH1	NNC
TCONS_00463058	2.86681e-08	1.06963	MROH1	NNC
TCONS_00459660	0.000109848	1.0424	MROH1	NIC
TCONS_00450213	2.99711e-32	2.11732	BOP1	FSM
TCONS_00464342	2.0308e-14	1.21756	BOP1	NIC
TCONS_00460726	0.0184593	Inf	BOP1	NNC
TCONS_00458669	7.25199e-25	2.15465	BOP1	NIC
TCONS_00463265	1.18719e-30	3.09742	BOP1	NIC
TCONS_00466076	0.000527519	Inf	BOP1	NIC
TCONS_00456787	1.01677e-06	Inf	BOP1	NIC
TCONS_00457951	5.86694e-22	2.69139	BOP1	NIC
TCONS_00457416	1.89949e-08	Inf	BOP1	NIC
TCONS_00456785	7.03302e-10	2.03812	BOP1	NIC
TCONS_00457164	1.35243e-08	1.87698	BOP1	NIC
TCONS_00457328	3.92994e-21	1.91799	SCX	FSM
TCONS_00450430	3.60562e-05	Inf	HSF1	NIC
TCONS_00451018	3.69759e-07	Inf	HSF1	NIC
TCONS_00456645	6.70937e-14	Inf	HSF1	NNC
TCONS_00450059	1.35917e-35	1.96603	HSF1	FSM
TCONS_00458377	3.94281e-09	Inf	HSF1	NIC
TCONS_00458379	1.72206e-06	Inf	HSF1	NIC
TCONS_00456199	0.0213382	Inf	HSF1	NIC
TCONS_00457128	1.07217e-13	Inf	HSF1	NIC
TCONS_00457755	3.34887e-06	Inf	HSF1	NIC
TCONS_00460480	2.90041e-09	Inf	HSF1	NIC
TCONS_00466423	0.0365282	Inf	HSF1	NIC
TCONS_00456986	0.00467803	Inf	HSF1	NIC
TCONS_00465420	0.00129775	Inf	HSF1	Others
TCONS_00463161	0.001181	3.06862	HSF1	NIC
TCONS_00457952	0.00851309	Inf	DGAT1	NIC
TCONS_00458672	1.70888e-08	1.18073	MIR6848	NIC
TCONS_00457417	0.00167239	Inf	DGAT1	NIC
TCONS_00458673	2.78733e-09	1.61231	DGAT1	NIC
TCONS_00459790	1.53023e-06	1.2177	DGAT1	NIC
TCONS_00451973	0.00677308	1.06169	DGAT1	NIC
TCONS_00462302	4.03235e-05	2.5905	AC233992.2	NIC
TCONS_00452614	6.20878e-08	1.5961	FBXL6	FSM
TCONS_00458677	9.1077e-06	Inf	FBXL6	NIC
TCONS_00457419	3.46288e-07	1.60091	FBXL6	FSM
TCONS_00458680	8.46905e-18	2.09389	FBXL6	FSM
TCONS_00457088	1.02297e-11	Inf	FBXL6	NNC
TCONS_00457420	0.00100839	Inf	FBXL6	NNC
TCONS_00458682	1.53864e-10	Inf	FBXL6	Others
TCONS_00458021	6.04027e-29	2.61211	FBXL6	NIC
TCONS_00455945	1.12054e-12	Inf	SLC52A2	FSM
TCONS_00457207	0.000126321	Inf	SLC52A2	NIC
TCONS_00456201	2.03198e-19	1.81382	SLC52A2	FSM
TCONS_00451798	1.88961e-31	1.72315	SLC52A2	FSM
TCONS_00457758	4.7541e-05	Inf	SLC52A2	NIC
TCONS_00457329	0.00029163	Inf	SLC52A2	FSM
TCONS_00458386	5.4871e-13	Inf	SLC52A2	FSM
TCONS_00457759	7.55305e-08	Inf	SLC52A2	FSM
TCONS_00456987	2.5027e-08	Inf	SLC52A2	NIC
TCONS_00463243	5.12037e-14	Inf	SLC52A2	NIC
TCONS_00466424	7.2826e-10	Inf	SLC52A2	FSM
TCONS_00457762	7.28279e-12	Inf	ADCK5	NIC
TCONS_00461106	9.40927e-07	Inf	ADCK5	NNC
TCONS_00461891	0.0108786	Inf	ADCK5	NIC
TCONS_00453154	8.31376e-05	Inf	ADCK5	NIC
TCONS_00458387	4.47491e-05	1.52008	ADCK5	NIC
TCONS_00456202	1.42807e-07	Inf	ADCK5	NNC
TCONS_00462010	0.00201856	Inf	ADCK5	NIC
TCONS_00464373	0.0113419	Inf	ADCK5	Others
TCONS_00464509	1.87672e-05	Inf	ADCK5	NNC
TCONS_00451021	0.0401664	Inf	ADCK5	NIC
TCONS_00467310	0.00918549	1.27941	ADCK5	NIC
TCONS_00458388	3.01857e-10	1.36847	ADCK5	NIC
TCONS_00456080	0.000262764	Inf	CPSF1	NNC
TCONS_00467546	0.000719323	Inf	CPSF1	NIC
TCONS_00462839	3.73943e-06	Inf	CPSF1	NNC
TCONS_00456082	0.000207086	Inf	CPSF1	NNC
TCONS_00456791	3.92409e-08	2.13378	CPSF1	NIC
TCONS_00458686	6.80352e-07	Inf	CPSF1	NIC
TCONS_00460730	2.45011e-05	2.24449	MIR6849	NIC
TCONS_00457957	1.30433e-10	1.63165	CPSF1	NNC
TCONS_00463226	4.33064e-05	Inf	CPSF1	NIC
TCONS_00466077	1.44461e-09	Inf	MIR939	NNC
TCONS_00460732	3.6431e-20	Inf	CPSF1	NNC
TCONS_00463345	8.89278e-08	1.63135	CPSF1	NNC
TCONS_00462447	1.33839e-10	Inf	CPSF1	NNC
TCONS_00456792	4.7398e-06	Inf	CPSF1	Others
TCONS_00462621	1.54633e-12	2.28166	CPSF1	NIC
TCONS_00462304	3.59574e-11	1.06934	SLC39A4	FSM
TCONS_00463685	8.2975e-07	1.38319	SLC39A4	FSM
TCONS_00451641	2.69234e-06	Inf	SLC39A4	FSM
TCONS_00461551	5.09452e-26	2.30021	VPS28	NIC
TCONS_00457961	1.4547e-14	Inf	VPS28	NIC
TCONS_00466155	0.00450075	Inf	VPS28	FSM
TCONS_00458691	3.14776e-09	2.331	VPS28	FSM
TCONS_00459793	3.2335e-11	1.62752	VPS28	NIC
TCONS_00462307	4.02711e-09	Inf	VPS28	NIC
TCONS_00457167	1.5707e-08	2.25533	VPS28	NNC
TCONS_00464156	0.0273048	1.77156	VPS28	NIC
TCONS_00461028	1.97007e-07	Inf	VPS28	NIC
TCONS_00460736	8.28738e-11	Inf	VPS28	NIC
TCONS_00459377	7.02001e-09	Inf	VPS28	NIC
TCONS_00463346	1.23295e-12	1.56169	TONSL	NNC
TCONS_00468032	2.68139e-19	2.60619	TONSL	NIC
TCONS_00451837	8.2357e-33	2.28385	TONSL	FSM
TCONS_00460737	3.58519e-10	1.19152	CYHR1	FSM
TCONS_00454306	3.30459e-10	1.80127	CYHR1	FSM
TCONS_00457092	2.6829e-29	1.36897	CYHR1	NNC
TCONS_00458693	0.00706967	Inf	CYHR1	FSM
TCONS_00449943	7.64368e-11	1.02933	CYHR1	FSM
TCONS_00458791	2.93372e-09	Inf	KIFC2	NNC
TCONS_00457331	4.80354e-06	1.40375	KIFC2	NNC
TCONS_00456991	1.15075e-06	Inf	KIFC2	NNC
TCONS_00458392	1.78429e-05	Inf	KIFC2	NIC
TCONS_00464158	8.1938e-11	1.3885	FOXH1	FSM
TCONS_00452809	7.04387e-05	Inf	PPP1R16A	NIC
TCONS_00450292	2.78941e-06	Inf	PPP1R16A	NIC
TCONS_00451932	0.000623021	Inf	PPP1R16A	NIC
TCONS_00452739	4.16328e-05	Inf	PPP1R16A	NIC
TCONS_00462420	7.99794e-05	Inf	PPP1R16A	NNC
TCONS_00455771	2.45426e-07	Inf	PPP1R16A	NIC
TCONS_00454066	0.0442824	Inf	PPP1R16A	NIC
TCONS_00463304	0.0233189	Inf	PPP1R16A	NNC
TCONS_00461229	0.00036215	Inf	PPP1R16A	NIC
TCONS_00467169	5.03988e-05	1.03449	PPP1R16A	NIC
TCONS_00458394	1.89989e-06	Inf	PPP1R16A	NNC
TCONS_00463246	6.37901e-07	Inf	PPP1R16A	NIC
TCONS_00463696	0.0430677	Inf	PPP1R16A	NNC
TCONS_00457130	0.00823875	Inf	PPP1R16A	NNC
TCONS_00465999	0.0140037	Inf	PPP1R16A	NIC
TCONS_00463355	0.00443488	2.60605	PPP1R16A	NIC
TCONS_00451799	0.0160455	-1.17884	PPP1R16A	NIC
TCONS_00449429	9.80963e-30	1.2384	PPP1R16A	FSM
TCONS_00450061	6.39013e-09	-2.14622	GPT	FSM
TCONS_00450062	9.31951e-06	Inf	GPT	NIC
TCONS_00467359	0.00354603	Inf	GPT	NNC
TCONS_00450669	8.66545e-05	Inf	GPT	NIC
TCONS_00451421	0.000551989	Inf	GPT	NNC
TCONS_00451541	4.28278e-15	-7.60478	GPT	NNC
TCONS_00451666	6.79023e-11	-2.05724	GPT	NIC
TCONS_00451997	0.0370086	Inf	GPT	NIC
TCONS_00454068	2.48749e-07	Inf	GPT	NIC
TCONS_00454436	2.71922e-09	#NAME?	GPT	NNC
TCONS_00466568	1.71202e-12	Inf	GPT	NIC
TCONS_00451316	5.43802e-05	Inf	GPT	NIC
TCONS_00451863	0.0485704	Inf	GPT	NIC
TCONS_00451467	0.00494071	-1.22611	GPT	NNC
TCONS_00449435	0.00204165	#NAME?	GPT	NIC
TCONS_00458395	2.18884e-19	1.6019	MFSD3	NIC
TCONS_00455948	0.000171874	Inf	MFSD3	Others
TCONS_00460856	5.07538e-06	Inf	MFSD3	NIC
TCONS_00449440	1.58047e-11	1.10597	MFSD3	FSM
TCONS_00462150	1.72208e-26	2.84902	MFSD3	NIC
TCONS_00458694	1.79111e-10	Inf	RECQL4	NIC
TCONS_00457094	0.000360211	Inf	RECQL4	FSM
TCONS_00461552	4.33264e-12	Inf	RECQL4	NIC
TCONS_00457168	3.60852e-20	Inf	RECQL4	Others
TCONS_00462448	2.73103e-14	Inf	RECQL4	NIC
TCONS_00461553	2.46823e-13	Inf	RECQL4	Others
TCONS_00467506	3.22526e-13	Inf	RECQL4	NNC
TCONS_00458696	7.89978e-11	Inf	RECQL4	NIC
TCONS_00458697	1.92548e-05	Inf	RECQL4	NIC
TCONS_00456794	1.6073e-10	Inf	RECQL4	NNC
TCONS_00456795	0.000778857	Inf	RECQL4	FSM
TCONS_00464571	2.7244e-09	Inf	RECQL4	NIC
TCONS_00466080	1.93635e-21	Inf	RECQL4	NNC
TCONS_00467323	3.66629e-13	Inf	RECQL4	NNC
TCONS_00458698	4.54014e-08	Inf	RECQL4	NIC
TCONS_00468033	8.92484e-09	Inf	RECQL4	NIC
TCONS_00459796	1.66345e-20	Inf	RECQL4	NNC
TCONS_00457965	3.7946e-06	Inf	RECQL4	NIC
TCONS_00465267	4.48817e-10	Inf	RECQL4	NIC
TCONS_00462035	0.00246434	Inf	RECQL4	NNC
TCONS_00458701	3.58643e-22	Inf	RECQL4	NNC
TCONS_00458702	7.40485e-05	Inf	RECQL4	NNC
TCONS_00458703	0.00421969	Inf	RECQL4	NIC
TCONS_00457170	1.39875e-20	Inf	RECQL4	NIC
TCONS_00456796	0.0151374	Inf	RECQL4	NIC
TCONS_00458705	1.70764e-08	Inf	RECQL4	NIC
TCONS_00466081	5.12926e-13	Inf	RECQL4	NIC
TCONS_00455774	8.15629e-21	3.08059	LRRC14	NNC
TCONS_00450064	2.80794e-17	1.11068	LRRC14	NIC
TCONS_00457132	5.99215e-05	Inf	LRRC14	FSM
TCONS_00451612	3.42453e-28	1.88296	LRRC14	FSM
TCONS_00456656	2.69676e-13	1.49334	LRRC14	NIC
TCONS_00456657	4.22277e-15	1.90101	LRRC14	Others
TCONS_00456658	2.8072e-05	2.08374	LRRC14	FSM
TCONS_00457095	4.02e-09	2.07338	ARHGAP39	NIC
TCONS_00456916	1.09641e-12	Inf	ARHGAP39	NNC
TCONS_00456797	0.0288463	Inf	ARHGAP39	NNC
TCONS_00458708	3.14988e-05	Inf	ARHGAP39	NNC
TCONS_00453036	3.83344e-29	1.39955	ZNF251	FSM
TCONS_00451447	6.41366e-13	1.13324	ZNF251	Others
TCONS_00454309	0.000169653	1.10967	ZNF251	Others
TCONS_00460738	1.61251e-08	Inf	ZNF251	NNC
TCONS_00461554	6.86659e-06	Inf	ZNF251	NNC
TCONS_00461707	0.000264672	1.23904	ZNF34	NIC
TCONS_00462844	5.4553e-19	1.26379	ZNF34	NNC
TCONS_00461982	0.000107391	1.31655	RPL8	NIC
TCONS_00462948	0.006669	1.44625	RPL8	NNC
TCONS_00451180	1.14803e-18	1.92956	RPL8	FSM
TCONS_00462449	5.85183e-10	1.22444	RPL8	NIC
TCONS_00458711	2.07981e-08	1.51608	RPL8	FSM
TCONS_00461983	8.21566e-14	1.98337	MIR6850	NIC
TCONS_00450384	2.4894e-16	1.19675	RPL8	FSM
TCONS_00451764	7.90158e-07	1.05525	RPL8	NIC
TCONS_00449947	1.71498e-19	1.30299	RPL8	FSM
TCONS_00457775	8.41859e-14	1.51146	ZNF7	FSM
TCONS_00462742	7.14967e-09	Inf	ZNF7	NIC
TCONS_00458398	3.47216e-06	Inf	ZNF7	NIC
TCONS_00450796	9.35802e-16	2.10174	ZNF7	NIC
TCONS_00455951	1.69263e-08	Inf	ZNF7	FSM
TCONS_00462648	0.00204627	Inf	ZNF7	NIC
TCONS_00455950	4.06136e-08	Inf	ZNF7	NNC
TCONS_00450387	8.93036e-48	1.33104	COMMD5	FSM
TCONS_00467700	8.78273e-34	2.48237	COMMD5	FSM
TCONS_00450495	4.89081e-42	1.84926	COMMD5	FSM
TCONS_00458894	0.0050348	Inf	ZNF250	Others
TCONS_00457971	0.000463426	Inf	ZNF250	NIC
TCONS_00457972	8.93812e-20	1.18679	ZNF250	Others
TCONS_00453609	0.000658124	Inf	ZNF250	NIC
TCONS_00451181	3.25684e-43	1.12414	ZNF16	FSM
TCONS_00456798	1.79512e-07	Inf	ZNF16	FSM
TCONS_00459803	1.15904e-14	1.0582	ZNF16	FSM
TCONS_00456091	4.34848e-05	1.10597	ZNF252P	FSM
TCONS_00455776	6.5093e-24	1.30659	ZNF252P-AS1	Others
TCONS_00449442	1.53751e-34	1.84024	C8orf33	FSM
TCONS_00450432	6.18652e-23	1.42946	C8orf33	FSM
TCONS_00453449	3.51814e-06	Inf	C8orf33	Others
TCONS_00461897	0.00199372	Inf	C8orf33	NNC
TCONS_00457778	3.93694e-10	Inf	C8orf33	NIC
TCONS_00484281	0.000312401	Inf	WASHC1	NNC
TCONS_00472356	0.00979364	1.55478	WASHC1	NNC
TCONS_00475057	0.000104888	Inf	WASHC1	NNC
TCONS_00488226	3.44337e-07	Inf	WASHC1	NNC
TCONS_00485082	1.03579e-06	Inf	WASHC1	NIC
TCONS_00485760	0.00757823	Inf	CBWD1	NNC
TCONS_00487003	0.0359487	Inf	DOCK8	NNC
TCONS_00472157	0.0289518	-1.19406	DOCK8	FSM
TCONS_00479203	1.31045e-26	2.14288	KANK1	Others
TCONS_00477521	0.000671496	Inf	KANK1	FSM
TCONS_00482715	1.29815e-09	Inf	KANK1	NNC
TCONS_00489633	7.1086e-05	Inf	KANK1	NNC
TCONS_00489056	3.10263e-05	Inf	KANK1	NNC
TCONS_00487896	0.0247244	Inf	KANK1	NNC
TCONS_00471985	0.000371046	-1.28572	KANK1	NNC
TCONS_00489219	0.00459756	#NAME?	KANK1	NNC
TCONS_00489412	0.000830567	Inf	KANK1	NNC
TCONS_00469949	0.00103534	2.03346	KANK1	NNC
TCONS_00480443	3.42188e-06	Inf	PUM3	NNC
TCONS_00487150	0.000107586	Inf	PUM3	NNC
TCONS_00471098	1.40961e-10	-1.66953	SLC1A1	Others
TCONS_00472512	3.9302e-15	-1.49359	SLC1A1	Others
TCONS_00474139	1.90924e-23	-2.2547	SPATA6L	NNC
TCONS_00472039	2.93298e-19	-1.44242	SPATA6L	NNC
TCONS_00469801	3.60788e-16	#NAME?	SPATA6L	NNC
TCONS_00471843	5.7713e-11	-1.28651	SPATA6L	NNC
TCONS_00470453	1.40651e-12	-1.17471	CDC37L1	FSM
TCONS_00473908	2.88025e-20	-2.41816	CDC37L1	NNC
TCONS_00484202	0.022158	Inf	AK3	NNC
TCONS_00468062	1.3316e-21	-2.35632	RCL1	NNC
TCONS_00472326	6.73527e-31	-2.70189	RCL1	NNC
TCONS_00469354	4.38398e-37	-2.00177	RCL1	FSM
TCONS_00471578	5.33032e-42	-2.19111	RCL1	NNC
TCONS_00476723	8.76388e-15	#NAME?	RCL1	NNC
TCONS_00469357	2.70538e-07	-1.30372	PDCD1LG2	FSM
TCONS_00478541	5.16788e-11	1.24002	RIC1	FSM
TCONS_00478772	1.80805e-15	1.54803	ERMP1	NIC
TCONS_00478260	0.000606983	1.63965	ERMP1	FSM
TCONS_00472360	9.09097e-28	1.38013	ERMP1	NNC
TCONS_00469358	3.00843e-12	-2.11516	IL33	NIC
TCONS_00488518	2.68536e-11	-2.68826	IL33	NNC
TCONS_00468703	0.000345373	-2.11337	GLDC	FSM
TCONS_00473713	5.58695e-07	-1.31952	GLDC	NNC
TCONS_00474604	4.38485e-05	-1.23227	GLDC	FSM
TCONS_00472040	0.0146919	#NAME?	GLDC	NNC
TCONS_00472598	0.024575	#NAME?	GLDC	NIC
TCONS_00472362	0.0156535	#NAME?	GLDC	NIC
TCONS_00468080	1.10003e-10	-1.12242	AL354707.1	FSM
TCONS_00469359	0.000301444	Inf	KDM4C	FSM
TCONS_00474454	0.000194258	1.19498	KDM4C	NNC
TCONS_00485024	0.000730232	Inf	KDM4C	NIC
TCONS_00485027	0.00643062	Inf	KDM4C	NIC
TCONS_00484487	4.87017e-12	-1.67823	PTPRD	NIC
TCONS_00489634	3.29855e-10	-1.107	PTPRD-AS1	FSM
TCONS_00469507	6.47093e-12	-1.08132	MPDZ	FSM
TCONS_00489127	0.0013728	Inf	MPDZ	NIC
TCONS_00471414	2.64252e-11	#NAME?	MPDZ	NNC
TCONS_00470207	3.50011e-07	#NAME?	MPDZ	NIC
TCONS_00474610	0.0146577	-1.33441	MPDZ	NIC
TCONS_00478905	2.17878e-19	-2.82433	FREM1	NNC
TCONS_00486239	4.99335e-08	Inf	CLCN3P1	NNC
TCONS_00482718	0.0136347	1.59277	SNAPC3	NNC
TCONS_00474811	0.00324539	#NAME?	CNTLN	NNC
TCONS_00477530	0.000175739	-1.14351	SH3GL2	FSM
TCONS_00470017	1.25766e-23	1.00018	HAUS6	FSM
TCONS_00478774	0.000242468	Inf	HAUS6	NNC
TCONS_00473079	5.94499e-20	#NAME?	PLIN2	NNC
TCONS_00488420	5.00746e-20	#NAME?	PLIN2	NNC
TCONS_00470835	9.13825e-20	-2.52301	PLIN2	Others
TCONS_00471340	4.36629e-13	#NAME?	PLIN2	NIC
TCONS_00471610	4.16117e-16	#NAME?	PLIN2	NNC
TCONS_00488174	0.0446061	1.95168	PLIN2	NNC
TCONS_00474617	2.45337e-08	-1.20263	PLIN2	NNC
TCONS_00470019	1.21316e-07	-1.20149	PLIN2	NIC
TCONS_00489646	1.36671e-09	-1.23022	PLIN2	NNC
TCONS_00472950	1.24261e-06	-1.22559	PLIN2	NIC
TCONS_00474158	0.00028756	-1.09658	PLIN2	NIC
TCONS_00488257	1.3708e-19	#NAME?	PLIN2	NIC
TCONS_00471952	2.11839e-19	-4.18383	PLIN2	NNC
TCONS_00470362	2.82058e-16	-2.13419	PLIN2	NIC
TCONS_00470836	2.95453e-07	-1.18373	PLIN2	FSM
TCONS_00468745	3.0261e-14	-1.91329	PLIN2	FSM
TCONS_00468746	1.26214e-33	-4.39047	PLIN2	FSM
TCONS_00468747	9.02206e-16	#NAME?	PLIN2	NNC
TCONS_00468751	0.00287654	1.2284	RPS6	NNC
TCONS_00472888	1.54806e-09	1.282	RPS6	FSM
TCONS_00478545	1.45807e-09	1.8467	FOCAD	NIC
TCONS_00486551	6.7621e-13	1.44009	FOCAD	NIC
TCONS_00485290	0.0106115	Inf	FOCAD	NNC
TCONS_00478546	9.05801e-06	Inf	FOCAD	FSM
TCONS_00485031	7.89784e-23	1.19076	FOCAD	NNC
TCONS_00482028	7.84673e-41	4.48789	CDKN2A	FSM
TCONS_00482467	9.58254e-31	3.80036	CDKN2A	FSM
TCONS_00489568	2.53084e-34	Inf	CDKN2A	NNC
TCONS_00489371	1.20741e-25	Inf	CDKN2A	FSM
TCONS_00485857	1.22175e-29	Inf	CDKN2B-AS1	FSM
TCONS_00477366	8.51587e-38	2.336	CDKN2B	FSM
TCONS_00470288	3.58948e-21	-1.05698	DMRTA1	FSM
TCONS_00477157	5.91751e-12	-1.6828	DMRTA1	NNC
TCONS_00487158	6.80161e-17	Inf	ELAVL2	NIC
TCONS_00472210	0.00135547	1.03499	PLAA	FSM
TCONS_00478622	6.85939e-20	-2.03829	LRRC19	FSM
TCONS_00469692	2.12006e-09	-1.27992	TEK	NIC
TCONS_00469364	2.12001e-11	-1.1128	TEK	FSM
TCONS_00470020	1.48365e-14	1.06067	MOB3B	FSM
TCONS_00488832	6.9731e-09	Inf	-	Others
TCONS_00487630	9.22399e-23	Inf	-	Others
TCONS_00487631	1.20972e-21	2.39904	-	Others
TCONS_00485686	1.02125e-15	Inf	-	Others
TCONS_00488259	7.22841e-06	Inf	APTX	NIC
TCONS_00482794	0.0433096	1.71306	APTX	NIC
TCONS_00489307	0.000392861	1.96816	APTX	NIC
TCONS_00472305	0.0167135	Inf	APTX	NIC
TCONS_00478267	1.45929e-06	1.87423	APTX	FSM
TCONS_00485096	0.0300283	Inf	APTX	NIC
TCONS_00487683	0.00349747	Inf	APTX	NIC
TCONS_00483093	0.00390245	Inf	APTX	NIC
TCONS_00470123	2.03487e-24	-1.0941	B4GALT1-AS1	FSM
TCONS_00478549	1.8559e-08	Inf	SPINK4	FSM
TCONS_00469374	0.0124129	Inf	NFX1	FSM
TCONS_00487108	0.0177363	Inf	NFX1	NNC
TCONS_00469519	1.90178e-29	-1.46962	AQP7	FSM
TCONS_00470212	0.000450921	#NAME?	AQP7	NIC
TCONS_00488292	1.99106e-05	#NAME?	AQP7	NIC
TCONS_00472661	2.90819e-10	-2.3246	AQP7	FSM
TCONS_00472367	2.03198e-10	-1.57468	AQP7	NIC
TCONS_00480985	0.000104738	#NAME?	AQP7	NIC
TCONS_00470854	1.2333e-12	-1.21048	AQP3	FSM
TCONS_00469520	9.80042e-05	-1.06469	AQP3	NIC
TCONS_00470027	2.21488e-10	-2.5557	AQP3	NIC
TCONS_00474197	0.00273172	1.44049	NOL6	NNC
TCONS_00477491	1.92917e-06	Inf	NOL6	NNC
TCONS_00481633	3.56294e-06	Inf	ANKRD18B	NIC
TCONS_00487215	2.38846e-19	2.18736	ANKRD18B	FSM
TCONS_00488711	0.00374793	Inf	PRSS3	FSM
TCONS_00480511	0.00718406	Inf	UBAP2	NIC
TCONS_00469522	1.78744e-19	1.10054	UBAP2	FSM
TCONS_00475117	2.76153e-05	Inf	UBAP2	NIC
TCONS_00480513	0.012688	Inf	UBAP2	NIC
TCONS_00484147	2.23208e-06	Inf	UBAP2	NNC
TCONS_00485782	2.9334e-07	Inf	UBAP2	NNC
TCONS_00477672	9.90186e-14	Inf	UBAP2	NNC
TCONS_00479700	3.95181e-06	1.0197	SNORD121A	Others
TCONS_00471103	0.0459884	1.06669	UBAP1	FSM
TCONS_00485887	3.90153e-06	Inf	KIF24	NNC
TCONS_00482037	0.000854295	Inf	KIF24	NNC
TCONS_00482490	1.6985e-06	Inf	SERPINH1P1	Others
TCONS_00480083	1.48997e-07	1.14652	NUDT2	FSM
TCONS_00485926	2.48434e-05	1.25396	NUDT2	NNC
TCONS_00485927	1.26463e-11	1.28934	NUDT2	FSM
TCONS_00471955	8.32359e-09	1.69177	FAM219A	FSM
TCONS_00472466	1.21888e-09	1.41268	FAM219A	FSM
TCONS_00472603	1.56741e-05	Inf	FAM219A	FSM
TCONS_00471851	0.0411444	-1.30221	CNTFR	FSM
TCONS_00482234	1.84441e-06	1.64173	DCTN3	FSM
TCONS_00489372	0.00320838	1.01319	DCTN3	FSM
TCONS_00472604	7.91152e-07	#NAME?	ARID3C	NNC
TCONS_00471852	3.56264e-21	-1.52437	ARID3C	NNC
TCONS_00472369	3.76787e-14	-2.27624	ARID3C	NNC
TCONS_00471853	1.12355e-12	#NAME?	ARID3C	NNC
TCONS_00471515	8.82391e-10	1.13645	SIGMAR1	FSM
TCONS_00471419	3.20578e-08	1.65062	SIGMAR1	NIC
TCONS_00472699	3.40836e-07	1.75209	SIGMAR1	FSM
TCONS_00489034	0.0480818	Inf	GALT	NNC
TCONS_00472796	0.0166162	#NAME?	GALT	NIC
TCONS_00483062	0.0122591	Inf	GALT	NIC
TCONS_00489099	0.00552604	Inf	GALT	NIC
TCONS_00481879	0.0119742	Inf	GALT	NIC
TCONS_00480085	0.000368091	Inf	GALT	NNC
TCONS_00470657	8.45861e-08	Inf	IL11RA	FSM
TCONS_00472421	0.0170738	1.38663	IL11RA	NIC
TCONS_00470542	1.87955e-11	-2.71546	CCL19	FSM
TCONS_00484500	0.0117088	-1.51223	CCL21	FSM
TCONS_00469819	4.39773e-11	-2.12191	CCL21	FSM
TCONS_00477435	8.77855e-37	1.18942	DNAJB5	FSM
TCONS_00477436	0.000464801	Inf	DNAJB5	Others
TCONS_00470547	1.83605e-05	1.05929	VCP	FSM
TCONS_00485249	0.000734437	1.36025	VCP	NIC
TCONS_00489433	2.09547e-05	Inf	VCP	NNC
TCONS_00483759	0.00232987	Inf	VCP	NNC
TCONS_00480526	8.66987e-07	1.44871	VCP	NIC
TCONS_00472213	4.33238e-09	Inf	FANCG	FSM
TCONS_00489311	4.6572e-19	1.9554	FANCG	NNC
TCONS_00477493	7.5848e-11	1.83274	FANCG	NNC
TCONS_00478269	0.00030281	Inf	FANCG	NIC
TCONS_00480527	2.26327e-08	Inf	FANCG	NIC
TCONS_00489348	1.26023e-13	2.04086	FANCG	NNC
TCONS_00487161	3.50929e-15	1.88677	FANCG	NIC
TCONS_00471063	9.41132e-06	Inf	STOML2	FSM
TCONS_00478512	0.00339404	Inf	STOML2	FSM
TCONS_00476067	3.96926e-10	Inf	STOML2	NIC
TCONS_00480530	0.000178796	1.24015	STOML2	Others
TCONS_00475123	6.24474e-06	Inf	STOML2	NIC
TCONS_00477041	3.16537e-05	1.0677	STOML2	NNC
TCONS_00470213	0.00998429	1.83281	FAM214B	NIC
TCONS_00477674	0.0136897	Inf	FAM214B	NNC
TCONS_00473746	0.00750323	Inf	FAM214B	NNC
TCONS_00470548	0.0480293	Inf	FAM214B	FSM
TCONS_00484242	9.368e-06	Inf	UNC13B	NNC
TCONS_00484881	0.000785404	Inf	UNC13B	NIC
TCONS_00473562	6.36385e-05	Inf	UNC13B	NNC
TCONS_00480090	0.00295839	Inf	TESK1	NIC
TCONS_00489100	3.70325e-06	Inf	CCDC107	NNC
TCONS_00471644	3.831e-44	1.48189	CCDC107	FSM
TCONS_00470460	2.41161e-21	1.06576	CCDC107	FSM
TCONS_00477847	6.03027e-06	3.31976	CCDC107	NNC
TCONS_00478191	1.43007e-16	1.11491	CCDC107	FSM
TCONS_00472167	1.38198e-24	1.47783	CCDC107	NNC
TCONS_00484612	1.9926e-05	Inf	CCDC107	NIC
TCONS_00489546	6.05141e-05	1.14398	CCDC107	NIC
TCONS_00489129	2.55321e-45	Inf	ARHGEF39	NIC
TCONS_00480532	3.33563e-08	Inf	ARHGEF39	NIC
TCONS_00478271	4.55374e-22	Inf	ARHGEF39	NIC
TCONS_00489614	1.54624e-08	Inf	ARHGEF39	NIC
TCONS_00484501	2.73611e-19	Inf	ARHGEF39	NIC
TCONS_00480534	5.18633e-25	Inf	ARHGEF39	NIC
TCONS_00478192	0.0032331	-1.45455	CA9	FSM
TCONS_00481051	0.0185477	Inf	CA9	NIC
TCONS_00471856	0.000729251	Inf	TPM2	NIC
TCONS_00480536	1.77593e-15	2.10979	TPM2	NIC
TCONS_00477676	6.09694e-07	Inf	TPM2	NIC
TCONS_00478016	0.0061139	Inf	TPM2	NIC
TCONS_00478017	0.0092871	Inf	TPM2	NIC
TCONS_00478018	5.35501e-13	1.5031	TPM2	FSM
TCONS_00482039	5.73062e-09	1.47387	TPM2	FSM
TCONS_00477373	1.02381e-11	Inf	TPM2	FSM
TCONS_00468821	3.48245e-24	1.67087	TPM2	FSM
TCONS_00487057	1.65322e-31	2.08949	TPM2	NIC
TCONS_00487750	0.00408615	2.59406	TPM2	NIC
TCONS_00487850	1.36203e-08	Inf	TPM2	NIC
TCONS_00480537	0.00220672	Inf	TPM2	NIC
TCONS_00480538	0.00350037	Inf	TPM2	NNC
TCONS_00484028	0.00856062	Inf	TLN1	NNC
TCONS_00474205	0.000212596	1.09893	GBA2	NIC
TCONS_00483578	0.000695877	Inf	GBA2	NIC
TCONS_00480547	7.03894e-07	1.57703	GBA2	NNC
TCONS_00480549	0.000216963	Inf	GBA2	NIC
TCONS_00479825	2.10267e-06	Inf	GBA2	NIC
TCONS_00479230	1.89313e-13	Inf	AL133410.1	Others
TCONS_00487901	7.51622e-07	Inf	AL133410.1	FSM
TCONS_00472863	0.00116671	1.65567	NPR2	NNC
TCONS_00471789	5.51033e-06	Inf	TMEM8B	Others
TCONS_00480096	0.0027841	Inf	TMEM8B	NIC
TCONS_00477538	1.67872e-08	1.3699	TMEM8B	NNC
TCONS_00479045	5.78017e-17	Inf	RECK	NIC
TCONS_00486064	2.15669e-11	1.51173	RECK	NIC
TCONS_00480099	1.59975e-20	1.1956	CLTA	FSM
TCONS_00468167	5.04485e-23	1.06267	CLTA	FSM
TCONS_00486746	0.000613293	1.45559	CLTA	FSM
TCONS_00479559	4.16075e-08	1.16517	CLTA	NNC
TCONS_00469542	2.07656e-22	-1.00287	GNE	FSM
TCONS_00471863	7.01442e-39	#NAME?	GNE	FSM
TCONS_00488336	6.21328e-05	-1.11375	GNE	NIC
TCONS_00478782	1.27322e-05	1.69899	RNF38	FSM
TCONS_00478743	3.30601e-07	Inf	MELK	FSM
TCONS_00474471	1.4846e-13	Inf	MELK	FSM
TCONS_00480100	7.8728e-11	Inf	MELK	FSM
TCONS_00482934	1.27461e-07	Inf	MELK	FSM
TCONS_00482339	5.56259e-08	Inf	MELK	NNC
TCONS_00478742	0.00540475	Inf	MELK	NIC
TCONS_00479561	7.84184e-25	Inf	MELK	NIC
TCONS_00482338	3.84713e-17	Inf	MELK	NIC
TCONS_00483064	8.65182e-08	Inf	MELK	NIC
TCONS_00485038	7.76142e-10	Inf	MELK	NNC
TCONS_00478195	8.40292e-21	Inf	MELK	NIC
TCONS_00479560	1.51375e-08	Inf	MELK	NNC
TCONS_00482340	1.80046e-19	Inf	MELK	NNC
TCONS_00470660	0.00111077	Inf	ZCCHC7	NNC
TCONS_00482730	4.28837e-13	1.22399	Y_RNA	NNC
TCONS_00477542	0.00515954	Inf	ZCCHC7	NIC
TCONS_00469379	2.17867e-10	-1.43877	GRHPR	NIC
TCONS_00471916	0.00565589	#NAME?	GRHPR	NNC
TCONS_00470300	0.00117512	-1.25693	GRHPR	NNC
TCONS_00471388	1.31907e-19	-1.61626	GRHPR	NNC
TCONS_00488274	3.28247e-11	-1.73037	GRHPR	NNC
TCONS_00468176	5.17984e-17	-1.56024	GRHPR	FSM
TCONS_00471321	1.91133e-09	-1.25955	GRHPR	NNC
TCONS_00468175	0.000433021	-1.77777	GRHPR	FSM
TCONS_00470665	4.47364e-13	#NAME?	GRHPR	NNC
TCONS_00471107	5.59487e-35	#NAME?	GRHPR	NNC
TCONS_00488677	2.20977e-12	-1.01597	GRHPR	NNC
TCONS_00482146	1.25196e-05	-1.15829	POLR1E	FSM
TCONS_00472331	0.00503077	Inf	DCAF10	NIC
TCONS_00484948	9.514e-06	Inf	AL138752.2	NNC
TCONS_00468188	3.89175e-20	-1.06103	ALDH1B1	FSM
TCONS_00469382	5.98394e-08	-1.28341	ALDH1B1	FSM
TCONS_00480563	0.0210765	#NAME?	AL390726.4	FSM
TCONS_00486250	0.000956658	Inf	CNTNAP3	NIC
TCONS_00488862	0.0210787	Inf	CNTNAP3	FSM
TCONS_00470218	0.0270326	-1.40585	BX664615.2	FSM
TCONS_00480569	9.01502e-19	1.0268	FGF7P3	NNC
TCONS_00472104	0.000517542	Inf	C2orf27AP3	Others
TCONS_00488040	1.81225e-11	-2.39901	BX664727.3	NIC
TCONS_00469832	0.00248015	#NAME?	FP885919.1	NNC
TCONS_00469831	0.0108245	#NAME?	FP885919.1	NNC
TCONS_00470876	0.000865694	#NAME?	FP885919.1	NNC
TCONS_00487904	9.86574e-08	1.46728	FRG1HP	NIC
TCONS_00481412	0.000171106	1.13445	CBWD6	NIC
TCONS_00471686	0.00132065	-1.18085	CBWD6	NIC
TCONS_00472131	1.43758e-17	1.04472	AL354718.3	FSM
TCONS_00488460	9.37375e-13	1.7234	-	Others
TCONS_00474493	3.23716e-05	#NAME?	ANKRD20A7P	NNC
TCONS_00473582	0.00114029	-1.54105	ANKRD20A7P	NNC
TCONS_00488044	0.0113076	-1.12824	ANKRD20A7P	NNC
TCONS_00470883	1.87616e-09	#NAME?	FP325317.1	NNC
TCONS_00472550	2.72893e-09	-1.98765	FP325317.1	NIC
TCONS_00469712	2.10971e-24	-3.18574	AQP7P4	NNC
TCONS_00469844	9.55882e-18	-1.97618	BMS1P10	NNC
TCONS_00469843	6.78124e-11	-1.35728	BMS1P10	NIC
TCONS_00474236	0.00455976	-1.89644	BMS1P10	NNC
TCONS_00470888	3.53285e-10	-2.06051	BMS1P10	NIC
TCONS_00483585	4.484e-11	1.90024	FRG1JP	NNC
TCONS_00486000	6.87579e-09	Inf	FRG1JP	Others
TCONS_00474888	5.54821e-07	Inf	ANKRD20A4P	NNC
TCONS_00469848	3.47092e-24	-2.99443	AQP7P2	NNC
TCONS_00472707	2.5879e-07	#NAME?	AQP7P2	NNC
TCONS_00480621	1.09265e-06	1.06662	AL359955.1	Others
TCONS_00479434	0.00107401	Inf	-	Others
TCONS_00471647	0.036569	Inf	CBWD5	FSM
TCONS_00470687	1.24599e-07	#NAME?	AQP7P3	NNC
TCONS_00472132	1.55141e-13	1.41357	AL591479.1	NNC
TCONS_00488850	0.0250055	Inf	CNTNAP3P2	NIC
TCONS_00488851	0.00111068	Inf	CNTNAP3P2	NNC
TCONS_00486079	1.7306e-07	1.26454	CNTNAP3P2	NNC
TCONS_00472335	1.35533e-16	-1.3665	PGM5	FSM
TCONS_00483020	4.7433e-14	-1.84814	TMEM252	FSM
TCONS_00471792	0.000312714	Inf	AL358113.1	NIC
TCONS_00471921	0.00625797	-1.53677	AL358113.1	NIC
TCONS_00471797	0.00558651	-1.31094	AL358113.1	NIC
TCONS_00469394	3.0063e-11	-1.26798	AL358113.1	NIC
TCONS_00480650	0.000437317	Inf	PTAR1	NNC
TCONS_00477558	0.000642996	-1.09175	MAMDC2	FSM
TCONS_00477877	0.0177534	#NAME?	MAMDC2	NNC
TCONS_00471390	0.0390658	Inf	SMC5	NIC
TCONS_00482172	6.96147e-05	#NAME?	SMC5	NIC
TCONS_00472830	0.00189693	Inf	CEMIP2	FSM
TCONS_00473280	0.00129553	-1.83794	GDA	NNC
TCONS_00483916	0.000149848	-1.24161	GDA	NIC
TCONS_00489103	0.00576794	-1.85926	GDA	NIC
TCONS_00474680	3.27621e-05	-1.14083	-	Others
TCONS_00469554	0.000116093	#NAME?	ALDH1A1	NNC
TCONS_00478281	8.04596e-35	1.18056	C9orf40	FSM
TCONS_00468964	3.55416e-09	-1.428	NMRK1	FSM
TCONS_00469855	0.00158464	#NAME?	NMRK1	FSM
TCONS_00481148	0.0432975	Inf	PCSK5	NIC
TCONS_00477561	7.76352e-14	1.02081	PCSK5	FSM
TCONS_00481666	0.00877485	Inf	GCNT1	NNC
TCONS_00486808	4.85184e-05	-1.60816	GCNT1	NNC
TCONS_00478049	0.00183422	-2.8441	PRUNE2	NIC
TCONS_00486258	0.0289857	Inf	PRUNE2	NIC
TCONS_00478051	4.04466e-27	#NAME?	PRUNE2	NIC
TCONS_00477737	0.0261298	Inf	PRUNE2	FSM
TCONS_00470701	0.00760829	Inf	VPS13A	NIC
TCONS_00469858	1.05478e-34	-1.71489	GNA14	FSM
TCONS_00489037	0.00104815	Inf	CEP78	FSM
TCONS_00481160	3.12302e-17	#NAME?	LINC01507	Others
TCONS_00489023	5.39665e-13	2.86388	TLE1	NIC
TCONS_00472221	1.79945e-06	1.51228	TLE1	FSM
TCONS_00478514	0.0398311	Inf	TLE1	NIC
TCONS_00478284	0.0020445	Inf	TLE1	NIC
TCONS_00474688	0.000152683	-1.22519	AL162726.3	Others
TCONS_00476163	4.80829e-05	Inf	AL162726.3	Others
TCONS_00471521	0.023324	-1.21914	AL162726.3	Others
TCONS_00478286	5.3152e-09	1.9772	RASEF	FSM
TCONS_00478658	0.000660093	Inf	RASEF	NNC
TCONS_00478205	4.35437e-07	Inf	AL499602.1	NNC
TCONS_00479587	4.18902e-07	Inf	AL499602.1	NNC
TCONS_00471623	3.01518e-16	1.05619	FRMD3	FSM
TCONS_00472244	3.44505e-19	-1.24099	IDNK	FSM
TCONS_00468331	3.21227e-32	-1.05568	IDNK	FSM
TCONS_00471112	2.00938e-11	-1.48062	IDNK	NNC
TCONS_00470310	3.86474e-06	#NAME?	IDNK	NNC
TCONS_00468332	1.07137e-08	-1.71132	IDNK	NNC
TCONS_00470052	0.00373484	1.13926	HNRNPK	NIC
TCONS_00470229	0.0402476	-2.02471	HNRNPK	Others
TCONS_00477390	0.00422757	Inf	HNRNPK	NNC
TCONS_00475551	0.0172186	Inf	HNRNPK	NIC
TCONS_00488869	1.59564e-09	Inf	HNRNPK	NNC
TCONS_00483480	2.09139e-05	6.75325	HNRNPK	NNC
TCONS_00477319	2.0403e-27	1.23029	RMI1	FSM
TCONS_00479588	1.88976e-08	1.68476	RMI1	FSM
TCONS_00478291	1.04739e-15	#NAME?	SLC28A3	FSM
TCONS_00478852	3.91855e-10	-2.39101	NTRK2	FSM
TCONS_00478853	0.00133381	Inf	NTRK2	NNC
TCONS_00477885	0.000530106	1.13401	NAA35	NIC
TCONS_00486506	1.23411e-09	Inf	GOLM1	NNC
TCONS_00478665	6.08833e-10	Inf	GOLM1	NNC
TCONS_00469567	2.15773e-15	1.58372	GOLM1	FSM
TCONS_00471424	4.60401e-15	-1.57652	TUT7	NNC
TCONS_00473433	0.00387099	#NAME?	TUT7	NNC
TCONS_00474697	1.26236e-05	#NAME?	TUT7	NIC
TCONS_00475213	0.0137723	-1.17714	TUT7	Others
TCONS_00473809	5.04447e-06	#NAME?	TUT7	NNC
TCONS_00474319	3.0896e-06	Inf	TUT7	NIC
TCONS_00488833	2.35637e-15	1.66294	AL513318.2	FSM
TCONS_00468997	2.49168e-14	-2.22087	-	Others
TCONS_00486084	1.05388e-12	#NAME?	CTSL	NIC
TCONS_00486325	8.32886e-06	#NAME?	CTSL	NIC
TCONS_00470708	5.87375e-07	-1.43954	CTSL	NIC
TCONS_00486146	0.017794	Inf	CTSL3P	NNC
TCONS_00486170	0.0143163	Inf	CTSL3P	Others
TCONS_00486174	6.80218e-08	Inf	CTSLP8	NNC
TCONS_00471426	0.00471982	Inf	CDK20	FSM
TCONS_00483029	0.000122836	Inf	-	Others
TCONS_00483030	3.67174e-16	1.99433	-	Others
TCONS_00472173	0.00228031	1.25276	SPIN1	NNC
TCONS_00478986	6.04747e-08	Inf	SHC3	NIC
TCONS_00468355	2.56974e-49	1.94925	CKS2	FSM
TCONS_00471803	4.15975e-08	-1.22905	GADD45G	FSM
TCONS_00471802	3.92659e-12	-2.50748	GADD45G	NIC
TCONS_00472175	2.86201e-21	-1.52862	GADD45G	Others
TCONS_00472525	1.51826e-11	-1.33561	GADD45G	NIC
TCONS_00472526	6.02296e-06	-1.08099	GADD45G	NIC
TCONS_00471248	3.58773e-32	-2.15473	GADD45G	FSM
TCONS_00489136	0.000345502	Inf	BX470209.2	NNC
TCONS_00489137	6.01877e-05	Inf	BX470209.2	FSM
TCONS_00478206	0.00240486	1.00555	SYK	NIC
TCONS_00485140	1.50962e-09	1.22581	-	Others
TCONS_00469009	3.92599e-08	-1.68882	NFIL3	NNC
TCONS_00470919	0.000932733	-1.04152	NFIL3	NNC
TCONS_00488834	0.00191007	Inf	ROR2	NIC
TCONS_00470394	4.05856e-07	1.24927	IARS1	FSM
TCONS_00469572	1.03537e-05	1.62789	IARS1	FSM
TCONS_00478988	1.26446e-15	1.14777	IARS1	NNC
TCONS_00484212	2.17822e-05	1.26981	IARS1	NNC
TCONS_00480675	1.12117e-05	Inf	IARS1	NNC
TCONS_00478785	3.57281e-24	1.46457	IARS1	NNC
TCONS_00482700	0.00508288	Inf	IARS1	NNC
TCONS_00469574	5.13273e-07	-1.1492	ASPN	FSM
TCONS_00470057	1.41039e-13	-1.1645	ECM2	NIC
TCONS_00471530	1.35002e-10	#NAME?	ECM2	NIC
TCONS_00469871	3.58875e-10	-1.19592	ECM2	FSM
TCONS_00472136	1.01224e-11	#NAME?	ECM2	NIC
TCONS_00470059	0.000255519	#NAME?	IPPK	FSM
TCONS_00480684	1.72821e-07	1.41993	IPPK	NNC
TCONS_00488909	0.00455959	#NAME?	FGD3	NIC
TCONS_00483442	0.048269	Inf	SUSD3	FSM
TCONS_00481203	0.00433281	1.57538	CARD19	FSM
TCONS_00480195	0.000183649	Inf	WNK2	NIC
TCONS_00484182	0.00682951	Inf	WNK2	NIC
TCONS_00486453	1.82943e-05	#NAME?	C9orf129	Others
TCONS_00472760	0.00311091	1.01421	FAM120AOS	FSM
TCONS_00474328	0.0413185	1.00613	FAM120AOS	Others
TCONS_00479733	1.40815e-11	1.53272	FAM120AOS	NNC
TCONS_00480199	0.00146305	1.11988	FAM120A	NNC
TCONS_00470311	0.0261958	Inf	PHF2	NNC
TCONS_00480202	4.6926e-14	1.84419	PTPDC1	FSM
TCONS_00478208	0.000818201	1.30932	MFSD14B	NIC
TCONS_00479065	1.23673e-09	1.63142	MFSD14B	NIC
TCONS_00483704	0.00143625	Inf	PCAT7	NNC
TCONS_00487169	6.29273e-05	1.09743	FBP2	NNC
TCONS_00469040	2.6243e-10	#NAME?	FBP1	Others
TCONS_00470235	1.2271e-38	-2.09999	FBP1	NIC
TCONS_00470398	8.63434e-31	-2.43789	FBP1	NIC
TCONS_00471629	4.60447e-17	-2.61873	FBP1	NIC
TCONS_00469047	2.82231e-28	-2.52576	FBP1	NNC
TCONS_00471627	2.77616e-16	-2.97806	FBP1	NIC
TCONS_00472612	1.68967e-17	-1.76474	FBP1	NIC
TCONS_00469045	1.07623e-18	-2.01984	FBP1	NIC
TCONS_00469046	1.38617e-19	-2.35147	FBP1	NNC
TCONS_00469578	1.12438e-18	-2.32303	FBP1	FSM
TCONS_00488641	2.24853e-27	-3.16761	FBP1	NNC
TCONS_00489227	0.000464572	Inf	AOPEP	FSM
TCONS_00474543	3.96357e-11	#NAME?	AOPEP	NNC
TCONS_00474939	5.51121e-06	#NAME?	AOPEP	NNC
TCONS_00468376	3.62514e-12	#NAME?	AOPEP	NNC
TCONS_00471474	0.00132925	#NAME?	AOPEP	NNC
TCONS_00469743	9.29075e-33	-3.55961	AOPEP	NNC
TCONS_00478211	7.22679e-08	-1.2986	AOPEP	NIC
TCONS_00477327	1.97795e-05	Inf	AOPEP	FSM
TCONS_00484412	6.71051e-20	Inf	AOPEP	NIC
TCONS_00477328	3.29306e-09	Inf	AOPEP	FSM
TCONS_00478576	3.65572e-16	Inf	AOPEP	NIC
TCONS_00480209	9.77936e-25	Inf	AOPEP	FSM
TCONS_00479279	0.00581384	Inf	AOPEP	NNC
TCONS_00470399	1.45526e-43	-3.26566	FANCC	NNC
TCONS_00472065	4.89928e-24	2.61199	FANCC	FSM
TCONS_00478302	2.2681e-30	2.4175	FANCC	FSM
TCONS_00476211	0.0281989	Inf	AL160269.1	NIC
TCONS_00472432	5.94103e-37	1.22115	HABP4	FSM
TCONS_00477396	1.32924e-24	2.17357	CTSV	FSM
TCONS_00482539	6.92753e-34	Inf	CTSV	NIC
TCONS_00482541	0.0485704	Inf	CTSV	NIC
TCONS_00489289	2.04907e-08	1.21722	STRA6LP	NIC
TCONS_00489290	4.50705e-05	Inf	STRA6LP	NIC
TCONS_00473632	0.00145478	1.05914	CCDC180	FSM
TCONS_00483595	4.13155e-06	Inf	TSTD2	NIC
TCONS_00483351	1.3308e-13	1.44426	NCBP1	NNC
TCONS_00480216	1.90818e-05	1.31151	NANS	NNC
TCONS_00468394	2.70765e-37	1.05575	NANS	FSM
TCONS_00487650	1.2814e-08	Inf	NANS	NIC
TCONS_00478303	5.65713e-08	Inf	CORO2A	NNC
TCONS_00469586	5.43058e-16	-1.62229	TBC1D2	NNC
TCONS_00470065	5.30533e-08	1.25804	TBC1D2	FSM
TCONS_00480991	9.75574e-14	2.09632	TBC1D2	FSM
TCONS_00475246	0.0084581	#NAME?	TBC1D2	NNC
TCONS_00482546	1.61837e-16	Inf	ANKS6	NNC
TCONS_00485207	1.92888e-08	Inf	ANKS6	NNC
TCONS_00480709	1.11029e-07	Inf	ANKS6	NIC
TCONS_00480712	5.47819e-06	Inf	ANKS6	NIC
TCONS_00480221	1.42243e-08	Inf	COL15A1	NNC
TCONS_00470489	7.74826e-51	4.09263	COL15A1	FSM
TCONS_00477898	1.57811e-09	Inf	COL15A1	NIC
TCONS_00474050	0.00102522	1.28597	STX17	NIC
TCONS_00482704	2.08516e-06	Inf	TEX10	NNC
TCONS_00472227	4.35731e-08	Inf	TEX10	NIC
TCONS_00487171	0.0466429	1.25262	TEX10	NIC
TCONS_00482401	6.17699e-05	1.05448	-	Others
TCONS_00489292	3.23157e-09	1.69284	-	Others
TCONS_00484261	8.241e-07	Inf	-	Others
TCONS_00487127	2.6343e-13	1.75204	TMEFF1	NIC
TCONS_00480929	0.000381973	Inf	MSANTD3	FSM
TCONS_00486336	2.94695e-29	1.61418	CAVIN4	FSM
TCONS_00471538	0.000112699	Inf	BAAT	FSM
TCONS_00471689	3.16744e-12	3.20602	BAAT	NNC
TCONS_00469590	5.46932e-07	#NAME?	BAAT	NNC
TCONS_00471166	0.0418575	-1.57909	BAAT	NIC
TCONS_00471354	1.50766e-05	-2.50731	BAAT	NNC
TCONS_00471688	1.0565e-05	-1.28442	BAAT	NNC
TCONS_00472909	0.00217438	-1.22532	BAAT	NNC
TCONS_00469977	4.14444e-10	1.80306	ZNF189	FSM
TCONS_00470156	1.36171e-06	2.16799	ZNF189	FSM
TCONS_00483937	0.000865593	1.70876	ZNF189	NNC
TCONS_00469088	8.10986e-41	-2.11071	ALDOB	FSM
TCONS_00488952	1.01134e-31	-2.69779	ALDOB	NNC
TCONS_00469090	1.40711e-10	-1.87564	ALDOB	Others
TCONS_00471167	6.82627e-12	-2.86603	ALDOB	NNC
TCONS_00474348	2.0636e-20	-1.64386	ALDOB	NNC
TCONS_00471767	6.9607e-23	-2.1362	ALDOB	NNC
TCONS_00475259	1.36618e-13	-3.55039	ALDOB	NNC
TCONS_00469093	2.02947e-07	-1.60455	ALDOB	NIC
TCONS_00469592	3.75039e-33	-3.93865	ALDOB	FSM
TCONS_00471073	8.89194e-20	-2.40043	ALDOB	NNC
TCONS_00473832	3.84284e-10	-1.89979	ALDOB	Others
TCONS_00474351	6.7198e-12	-1.85044	ALDOB	NIC
TCONS_00469095	2.4269e-10	-2.20155	ALDOB	FSM
TCONS_00470939	1.36461e-09	-1.66466	ALDOB	NIC
TCONS_00469097	0.000579281	-2.68262	ALDOB	FSM
TCONS_00470240	5.25911e-10	1.17028	PGAP4	FSM
TCONS_00480716	7.04611e-06	Inf	PGAP4	NNC
TCONS_00489350	4.00535e-13	Inf	PGAP4	NNC
TCONS_00476456	4.0637e-18	#NAME?	GRIN3A	Others
TCONS_00476240	7.84938e-05	Inf	ABCA1	NIC
TCONS_00474355	0.00961961	Inf	ABCA1	NNC
TCONS_00468418	1.22431e-30	-1.45227	ABCA1	Others
TCONS_00479896	5.30503e-13	Inf	FSD1L	FSM
TCONS_00484424	7.39399e-11	Inf	FSD1L	NIC
TCONS_00482887	0.000633947	1.70414	FKTN	FSM
TCONS_00469420	2.31232e-41	1.35045	TMEM38B	FSM
TCONS_00484426	3.22685e-09	2.92842	TMEM38B	NIC
TCONS_00481959	0.00513674	Inf	-	Others
TCONS_00469422	1.62186e-05	-1.09309	RAD23B	FSM
TCONS_00478680	0.00666381	-2.48566	KLF4	NIC
TCONS_00488319	9.32945e-08	-1.93585	-	Others
TCONS_00480722	3.31665e-05	1.32037	CTNNAL1	NNC
TCONS_00471540	2.07975e-17	-2.95229	EPB41L4B	NIC
TCONS_00470945	0.0461966	-1.01226	EPB41L4B	NIC
TCONS_00489259	6.64594e-09	-1.01452	EPB41L4B	NNC
TCONS_00470407	9.1466e-08	#NAME?	EPB41L4B	Others
TCONS_00471291	2.07387e-28	-2.78454	EPB41L4B	NNC
TCONS_00469118	7.14958e-14	-2.39018	EPB41L4B	NIC
TCONS_00471691	4.26082e-06	#NAME?	PTPN3	NIC
TCONS_00472143	5.18856e-05	1.7382	PTPN3	NIC
TCONS_00472842	0.00209096	-1.10078	PTPN3	NIC
TCONS_00469751	1.65223e-29	-1.37015	PALM2AKAP2	FSM
TCONS_00488284	0.00284827	-1.04713	PALM2AKAP2	NIC
TCONS_00477590	0.00012591	Inf	PALM2AKAP2	NIC
TCONS_00470493	0.00374247	Inf	PALM2AKAP2	FSM
TCONS_00477765	7.37065e-08	1.14089	C9orf152	FSM
TCONS_00473181	0.0194653	Inf	PTGR1	NIC
TCONS_00471769	8.55626e-09	-1.20953	PTGR1	FSM
TCONS_00475274	0.00018692	#NAME?	PTGR1	NIC
TCONS_00488320	0.000202817	-1.58095	PTGR1	NIC
TCONS_00485352	0.000110443	-1.48853	PTGR1	NNC
TCONS_00469596	5.07141e-05	-2.13263	PTGR1	NNC
TCONS_00472144	0.0148899	-1.27447	PTGR1	NIC
TCONS_00471808	2.69658e-27	-1.07316	DNAJC25	FSM
TCONS_00470586	2.49104e-24	1.03412	PTBP3	FSM
TCONS_00482552	0.000122637	Inf	PTBP3	NIC
TCONS_00478111	0.000187366	1.8875	PTBP3	FSM
TCONS_00486597	6.06971e-10	-1.26692	HSDL2	NIC
TCONS_00488312	0.000697668	-2.4555	HSDL2	NNC
TCONS_00479496	2.07291e-05	Inf	INIP	NIC
TCONS_00479746	2.03121e-17	1.72412	ZNF883	FSM
TCONS_00477401	0.00867913	Inf	FKBP15	NNC
TCONS_00485267	1.58632e-05	Inf	RNF183	Others
TCONS_00480733	0.00334856	Inf	RNF183	NNC
TCONS_00471547	0.00020944	#NAME?	ALAD	NNC
TCONS_00469604	0.00833969	-2.92487	ALAD	NNC
TCONS_00471293	0.000213855	#NAME?	ALAD	NNC
TCONS_00470589	0.0156141	-1.17528	ALAD	NIC
TCONS_00471433	0.00116274	-1.41619	ALAD	NNC
TCONS_00470244	0.00525653	#NAME?	ALAD	NNC
TCONS_00484159	0.00170621	Inf	ALAD	NNC
TCONS_00478695	2.18722e-05	Inf	POLE3	Others
TCONS_00472668	5.8355e-10	1.56037	POLE3	FSM
TCONS_00469605	4.37272e-07	Inf	POLE3	FSM
TCONS_00474975	6.53023e-06	Inf	RGS3	NIC
TCONS_00479609	0.000134645	Inf	RGS3	FSM
TCONS_00478221	0.00575069	Inf	ZNF618	NIC
TCONS_00471479	2.17154e-12	1.21584	ZNF618	FSM
TCONS_00483449	1.87221e-11	1.077	ZNF618	FSM
TCONS_00478222	0.00122542	Inf	ZNF618	NIC
TCONS_00471222	9.89579e-11	-1.11624	AMBP	NNC
TCONS_00472073	7.91084e-05	1.01591	KIF12	NIC
TCONS_00485147	0.000765638	Inf	KIF12	NNC
TCONS_00480737	0.00192361	Inf	KIF12	NIC
TCONS_00475288	0.000247725	Inf	KIF12	NIC
TCONS_00483491	0.0392187	Inf	KIF12	NIC
TCONS_00481545	0.0220762	Inf	KIF12	NIC
TCONS_00474374	0.017306	Inf	KIF12	NIC
TCONS_00479841	0.00483087	Inf	KIF12	NNC
TCONS_00479751	3.81216e-05	Inf	KIF12	NIC
TCONS_00481799	0.00418632	Inf	KIF12	NIC
TCONS_00481800	0.000522022	Inf	KIF12	NIC
TCONS_00482827	2.12237e-05	Inf	KIF12	NIC
TCONS_00484898	0.00040289	Inf	KIF12	NIC
TCONS_00488955	0.00369811	Inf	KIF12	NIC
TCONS_00485271	1.31756e-09	Inf	KIF12	NIC
TCONS_00488956	0.000462125	Inf	KIF12	NIC
TCONS_00480739	0.0477716	Inf	KIF12	NIC
TCONS_00475300	0.0370086	Inf	KIF12	NNC
TCONS_00475301	0.000397807	#NAME?	KIF12	NIC
TCONS_00477770	0.000575733	Inf	KIF12	NNC
TCONS_00488957	4.89277e-08	Inf	KIF12	NIC
TCONS_00488958	1.41666e-16	2.48547	-	Others
TCONS_00489110	0.0172339	1.17993	COL27A1	NIC
TCONS_00471122	8.87499e-20	-1.28871	ORM1	NNC
TCONS_00483853	1.04545e-08	-1.13494	ORM1	NNC
TCONS_00468462	0.000506488	-2.08386	ORM1	FSM
TCONS_00475615	4.29435e-08	-1.47306	ORM1	NNC
TCONS_00475914	7.4106e-05	#NAME?	ORM1	NNC
TCONS_00468465	0.000571273	-1.37002	ORM1	NIC
TCONS_00475915	7.34906e-10	-3.25536	ORM1	NNC
TCONS_00468466	2.34896e-08	-1.3289	ORM1	NIC
TCONS_00468464	4.60656e-09	-1.49097	ORM1	Others
TCONS_00488720	0.00241429	-1.01618	ORM1	NIC
TCONS_00488070	0.00209283	-2.05434	ORM1	Others
TCONS_00468471	1.01941e-26	-1.15002	ORM2	NNC
TCONS_00469757	1.51218e-16	-1.64528	ORM2	NNC
TCONS_00469443	0.00340368	Inf	ORM2	NIC
TCONS_00468473	5.16575e-16	-1.50862	ORM2	FSM
TCONS_00468477	1.03554e-07	#NAME?	ORM2	NIC
TCONS_00475919	0.00803269	-1.74733	ORM2	NNC
TCONS_00474979	1.04158e-06	-2.10527	ORM2	NNC
TCONS_00473147	5.53715e-18	-2.27026	ORM2	NNC
TCONS_00475920	3.21776e-06	#NAME?	ORM2	NNC
TCONS_00468476	0.00270919	Inf	ORM2	NIC
TCONS_00468475	0.00471658	-1.33043	ORM2	Others
TCONS_00471252	1.18671e-17	-1.89327	ORM2	NNC
TCONS_00488721	0.000963032	#NAME?	ORM2	NIC
TCONS_00489149	0.00253636	Inf	AKNA	NNC
TCONS_00488960	0.0122169	Inf	AKNA	NNC
TCONS_00482099	1.26093e-13	1.63283	WHRN	NNC
TCONS_00480748	1.3761e-07	2.43485	WHRN	NIC
TCONS_00480749	6.79217e-07	Inf	WHRN	NIC
TCONS_00487438	9.52113e-07	1.42162	WHRN	NNC
TCONS_00489332	1.83447e-05	Inf	WHRN	NNC
TCONS_00478696	1.65118e-11	Inf	WHRN	Others
TCONS_00477772	7.55102e-20	1.3659	TNFSF15	FSM
TCONS_00485827	5.80284e-07	Inf	TNFSF15	NNC
TCONS_00489561	0.0115344	Inf	DELEC1	FSM
TCONS_00482562	0.0364694	Inf	TNC	NIC
TCONS_00482573	0.04543	Inf	TNC	NIC
TCONS_00469612	2.53617e-09	1.26605	ASTN2	NIC
TCONS_00469986	1.0415e-06	1.11887	TRIM32	FSM
TCONS_00469447	1.02596e-09	1.00053	TRIM32	FSM
TCONS_00482834	2.80762e-20	-2.81335	BRINP1	FSM
TCONS_00489387	5.06043e-07	Inf	CDK5RAP2	FSM
TCONS_00483409	2.94554e-25	1.40045	CDK5RAP2	FSM
TCONS_00472396	4.33162e-05	1.34351	FBXW2	NNC
TCONS_00478308	6.83889e-19	2.23559	PHF19	FSM
TCONS_00471365	3.14383e-17	2.13002	PHF19	FSM
TCONS_00478519	2.21062e-50	2.68546	PHF19	FSM
TCONS_00488387	3.18876e-13	-1.05866	C5	NNC
TCONS_00488667	3.57625e-05	-1.38002	C5	NIC
TCONS_00469616	3.71828e-18	-2.3901	C5	Others
TCONS_00471300	0.00627205	#NAME?	C5	NNC
TCONS_00475318	0.000163187	-1.00171	C5	NNC
TCONS_00475579	0.000364158	#NAME?	C5	NNC
TCONS_00473870	0.00318575	-1.84813	C5	NIC
TCONS_00483906	0.000851569	-1.09521	C5	NIC
TCONS_00469449	2.6446e-14	1.57491	GSN	FSM
TCONS_00472179	2.77852e-11	2.29773	GSN	FSM
TCONS_00478400	1.16844e-10	1.46864	GSN	NIC
TCONS_00485740	0.000524873	-1.3991	GSN	NNC
TCONS_00471813	8.41675e-09	Inf	GSN	NNC
TCONS_00483538	0.00421477	Inf	GSN	NIC
TCONS_00483365	7.32241e-06	Inf	GSN	NNC
TCONS_00477919	0.0220812	Inf	GSN	NNC
TCONS_00483940	2.52792e-08	-1.05631	GSN	NIC
TCONS_00487133	0.0135065	Inf	GSN	NIC
TCONS_00472344	4.14587e-05	Inf	GSN	NNC
TCONS_00468489	4.94617e-08	-1.0715	GSN	FSM
TCONS_00468488	0.000972019	#NAME?	GSN	NIC
TCONS_00469634	1.15914e-11	-1.61271	STOM	NIC
TCONS_00488559	2.35894e-05	-2.37505	STOM	NNC
TCONS_00472491	2.2752e-05	-1.13496	STOM	NIC
TCONS_00488828	9.56324e-12	1.6978	DAB2IP	NNC
TCONS_00471697	1.63789e-09	Inf	TTLL11	NNC
TCONS_00482582	1.12912e-07	1.67642	PDCL	NIC
TCONS_00488891	8.34726e-10	Inf	PDCL	NIC
TCONS_00478129	0.000468751	Inf	RC3H2	NIC
TCONS_00477791	1.28495e-09	1.41727	ZBTB26	FSM
TCONS_00472938	0.00266359	Inf	RABGAP1	NNC
TCONS_00471891	1.88859e-37	1.15287	STRBP	NIC
TCONS_00483500	1.80833e-05	1.55429	STRBP	NNC
TCONS_00479844	8.04668e-08	Inf	STRBP	NIC
TCONS_00471815	1.58878e-33	-3.37451	LHX2	FSM
TCONS_00488924	0.00731238	Inf	NEK6	FSM
TCONS_00484930	0.000740947	Inf	NEK6	NNC
TCONS_00486194	0.0247536	Inf	NEK6	NNC
TCONS_00489112	3.87198e-07	2.53326	NEK6	NNC
TCONS_00470415	6.12869e-24	-1.10078	PSMB7	NNC
TCONS_00470416	7.55489e-32	-2.88732	PSMB7	NNC
TCONS_00489213	4.26824e-05	1.00751	PSMB7	NNC
TCONS_00477607	3.10899e-20	3.10323	OLFML2A	FSM
TCONS_00469239	0.00194995	Inf	RPL35	FSM
TCONS_00482841	2.62943e-06	1.14769	GOLGA1	NNC
TCONS_00484931	0.00505128	Inf	RABEPK	NIC
TCONS_00469456	0.00204058	Inf	RABEPK	FSM
TCONS_00489369	4.01874e-05	1.02528	RABEPK	NIC
TCONS_00470996	0.000248466	Inf	HSPA5	NIC
TCONS_00469242	3.22822e-14	1.22024	HSPA5	Others
TCONS_00470259	6.08208e-20	1.11912	HSPA5	NIC
TCONS_00473103	0.0267393	Inf	HSPA5	NIC
TCONS_00471306	3.86885e-10	1.3419	HSPA5	NNC
TCONS_00485480	0.0286804	Inf	HSPA5	NIC
TCONS_00472711	4.51549e-07	1.71035	HSPA5	NIC
TCONS_00480772	9.95695e-10	1.21967	MAPKAP1	FSM
TCONS_00472915	4.37363e-09	Inf	MAPKAP1	NIC
TCONS_00471972	4.728e-15	1.31411	MAPKAP1	FSM
TCONS_00479007	1.22767e-12	1.64732	MAPKAP1	NIC
TCONS_00488855	2.07577e-07	2.00457	MAPKAP1	Others
TCONS_00472013	8.21092e-07	1.80542	MVB12B	FSM
TCONS_00489644	2.27825e-05	Inf	SLC2A8	NNC
TCONS_00470769	1.79981e-06	Inf	SLC2A8	NIC
TCONS_00484742	0.0481548	1.4349	SLC2A8	NNC
TCONS_00471486	2.72713e-05	1.15085	ZNF79	FSM
TCONS_00483367	0.000194498	Inf	ZNF79	NNC
TCONS_00479174	4.3136e-08	Inf	RPL12	FSM
TCONS_00475345	8.53794e-05	1.25456	RPL12	FSM
TCONS_00478317	5.76987e-17	1.05411	RPL12	NIC
TCONS_00471228	0.000311902	Inf	RPL12	Others
TCONS_00487310	3.1843e-05	1.40191	LRSAM1	NNC
TCONS_00478137	0.0317338	Inf	NIBAN2	NNC
TCONS_00480783	9.14934e-05	Inf	NIBAN2	NIC
TCONS_00478323	0.00140198	1.60299	NIBAN2	NIC
TCONS_00481985	3.11588e-36	1.50687	CFAP157	NIC
TCONS_00478325	9.84393e-06	Inf	PTRH1	NIC
TCONS_00480786	0.00441425	2.13278	PTRH1	NIC
TCONS_00470419	4.8087e-06	Inf	TOR2A	FSM
TCONS_00480787	0.00251444	1.18933	TOR2A	FSM
TCONS_00469639	3.90382e-08	1.42752	SH2D3C	FSM
TCONS_00474772	0.0029651	Inf	SH2D3C	FSM
TCONS_00480283	9.622e-05	1.24621	FPGS	FSM
TCONS_00478705	0.00795976	1.79885	AL157935.2	NIC
TCONS_00478707	1.37381e-05	1.73632	AL157935.2	NIC
TCONS_00469645	0.000128993	#NAME?	AL157935.2	NIC
TCONS_00471565	0.00974372	-1.15649	AL157935.2	NNC
TCONS_00470094	2.82003e-06	-3.34119	ST6GALNAC6	FSM
TCONS_00478709	4.90897e-29	1.20317	ST6GALNAC4	FSM
TCONS_00480791	8.68698e-13	1.51566	ST6GALNAC4	NIC
TCONS_00482307	2.03942e-07	1.44865	DPM2	FSM
TCONS_00471566	9.78976e-25	1.5587	DPM2	FSM
TCONS_00482711	3.99562e-05	1.58222	DPM2	NIC
TCONS_00469647	6.64594e-09	-1.20518	FAM102A	FSM
TCONS_00471000	0.00623642	#NAME?	FAM102A	Others
TCONS_00474403	0.00909928	Inf	FAM102A	NIC
TCONS_00474404	9.60763e-05	-1.16544	FAM102A	NIC
TCONS_00474405	0.00352721	#NAME?	FAM102A	NIC
TCONS_00473025	4.67913e-11	1.1261	NAIF1	NIC
TCONS_00469994	4.47851e-06	1.00364	SLC25A25	FSM
TCONS_00471256	8.45818e-05	#NAME?	SLC25A25	NIC
TCONS_00475474	0.00243673	-1.10877	SLC25A25	NIC
TCONS_00469464	0.000463143	#NAME?	SLC25A25	NIC
TCONS_00470169	2.20165e-09	-2.96557	SLC25A25	NIC
TCONS_00471331	1.90431e-08	-1.64879	SLC25A25	Others
TCONS_00470771	1.48963e-10	-1.92705	SLC25A25	NIC
TCONS_00472732	5.13368e-05	#NAME?	SLC25A25	NIC
TCONS_00488195	9.17196e-08	-2.6538	SLC25A25	NIC
TCONS_00472018	5.55072e-10	-1.69337	SLC25A25	NIC
TCONS_00469465	0.0289008	#NAME?	SLC25A25	NNC
TCONS_00471598	0.000713074	-1.4887	SLC25A25	NNC
TCONS_00471129	3.33779e-12	-1.50123	SLC25A25	NIC
TCONS_00484164	0.00024219	2.54051	SLC25A25-AS1	NNC
TCONS_00472777	5.13828e-08	1.62984	PTGES2	NIC
TCONS_00478141	1.35418e-05	1.00319	PTGES2	NIC
TCONS_00471899	1.49807e-14	1.56312	PTGES2	FSM
TCONS_00478522	1.34676e-13	Inf	PTGES2	NIC
TCONS_00480795	0.00505706	Inf	PTGES2	FSM
TCONS_00483808	7.9157e-29	1.018	PTGES2	NIC
TCONS_00480933	4.56565e-06	Inf	LCN2	Others
TCONS_00476709	2.65784e-16	2.89614	LCN2	FSM
TCONS_00478233	5.25911e-10	Inf	LCN2	NIC
TCONS_00478234	5.76803e-05	Inf	LCN2	Others
TCONS_00478235	9.49036e-08	Inf	LCN2	Others
TCONS_00480286	1.16669e-28	1.6171	C9orf16	FSM
TCONS_00484188	2.78949e-15	Inf	C9orf16	FSM
TCONS_00471442	1.14367e-08	1.54521	CIZ1	NIC
TCONS_00478523	1.76422e-05	Inf	CIZ1	FSM
TCONS_00473189	7.7788e-07	Inf	CIZ1	Others
TCONS_00483503	6.74037e-05	Inf	CIZ1	NNC
TCONS_00478333	1.62123e-06	Inf	CIZ1	NIC
TCONS_00471369	1.79975e-11	Inf	GOLGA2	NIC
TCONS_00477418	7.49854e-05	1.29337	GOLGA2	Others
TCONS_00486980	3.08634e-08	Inf	GOLGA2	NIC
TCONS_00482308	1.75925e-06	Inf	GOLGA2	NIC
TCONS_00475950	9.12113e-27	1.27135	COQ4	FSM
TCONS_00468528	6.28649e-26	1.30165	URM1	FSM
TCONS_00468529	6.74179e-10	1.58319	URM1	FSM
TCONS_00480291	0.00330846	Inf	CERCAM	NIC
TCONS_00484017	0.0248076	Inf	ODF2	NIC
TCONS_00469466	0.000142263	1.53088	ODF2	NIC
TCONS_00478238	3.34405e-08	Inf	ODF2	NIC
TCONS_00480295	7.77908e-07	Inf	ODF2	NIC
TCONS_00477466	9.45916e-08	Inf	ODF2	NIC
TCONS_00480294	0.0012659	Inf	ODF2	NIC
TCONS_00482652	0.00933356	Inf	ODF2	NNC
TCONS_00479313	0.0044394	Inf	ODF2	NNC
TCONS_00469997	1.2349e-13	1.16466	GLE1	NNC
TCONS_00480297	0.00132871	Inf	GLE1	FSM
TCONS_00469998	0.000176611	Inf	SPTAN1	FSM
TCONS_00485746	0.000509036	1.00694	SPTAN1	NIC
TCONS_00469469	1.07022e-14	2.05496	SPTAN1	FSM
TCONS_00483985	3.53523e-13	1.40737	SPTAN1	NIC
TCONS_00479907	1.04777e-15	Inf	SPTAN1	NIC
TCONS_00482420	0.000377089	Inf	SPTAN1	NIC
TCONS_00479316	2.44486e-07	1.78822	SPTAN1	NIC
TCONS_00483986	0.025265	Inf	SPTAN1	NIC
TCONS_00481263	4.68188e-24	1.3941	SPTAN1	NNC
TCONS_00477948	5.5439e-09	Inf	SPTAN1	NIC
TCONS_00477350	8.13896e-09	1.10418	SPTAN1	NNC
TCONS_00480303	0.0128459	Inf	SPTAN1	NIC
TCONS_00484063	2.45719e-05	1.22491	SPTAN1	NIC
TCONS_00475350	7.2927e-06	1.16545	WDR34	NIC
TCONS_00478524	4.24737e-12	Inf	WDR34	NIC
TCONS_00476687	2.85694e-08	Inf	WDR34	NIC
TCONS_00471183	2.92819e-06	#NAME?	WDR34	NNC
TCONS_00477421	0.000125277	Inf	WDR34	NIC
TCONS_00479771	4.30506e-10	Inf	WDR34	NNC
TCONS_00469273	3.22338e-22	Inf	WDR34	FSM
TCONS_00487611	1.04853e-07	Inf	WDR34	NIC
TCONS_00483729	3.70273e-07	1.39316	SET	FSM
TCONS_00479639	1.64838e-05	Inf	SET	NNC
TCONS_00469770	2.14422e-14	1.61251	SET	FSM
TCONS_00472693	4.58128e-19	2.17979	PKN3	FSM
TCONS_00484831	0.000456982	2.24535	PKN3	NNC
TCONS_00477623	2.29087e-13	Inf	PKN3	NNC
TCONS_00485570	0.000145768	Inf	PKN3	NIC
TCONS_00487710	4.23832e-14	Inf	ZDHHC12	NIC
TCONS_00470177	1.70197e-12	1.145	TBC1D13	FSM
TCONS_00478758	4.21404e-05	1.57482	TBC1D13	NNC
TCONS_00483988	0.0234575	1.48943	TBC1D13	NIC
TCONS_00477422	4.40806e-06	Inf	AL441992.2	NIC
TCONS_00484326	0.00821836	Inf	AL441992.2	NNC
TCONS_00469650	1.22367e-11	1.60154	SPOUT1	FSM
TCONS_00480806	2.98339e-08	Inf	AL441992.2	NIC
TCONS_00473111	3.46191e-17	Inf	AL441992.2	Others
TCONS_00477953	1.69685e-05	Inf	LRRC8A	FSM
TCONS_00489335	1.7967e-22	-2.37107	LRRC8A	Others
TCONS_00470097	8.90028e-09	#NAME?	LRRC8A	Others
TCONS_00475354	1.53149e-05	-1.9987	LRRC8A	Others
TCONS_00472671	5.45517e-16	-1.96536	LRRC8A	Others
TCONS_00472984	2.51606e-05	-1.21212	LRRC8A	Others
TCONS_00472451	3.97677e-07	-1.7341	PHYHD1	FSM
TCONS_00489118	0.0223278	Inf	PHYHD1	NIC
TCONS_00489491	1.40436e-09	#NAME?	PHYHD1	NIC
TCONS_00488481	9.82377e-15	-2.54009	PHYHD1	FSM
TCONS_00475962	6.33012e-06	-1.23125	PHYHD1	NIC
TCONS_00487666	5.32189e-05	-2.03733	PHYHD1	NIC
TCONS_00470333	0.00617248	-1.40685	PHYHD1	NIC
TCONS_00483203	4.81267e-11	#NAME?	PHYHD1	NNC
TCONS_00488378	2.79276e-17	-2.21773	PHYHD1	NIC
TCONS_00483204	1.88559e-15	-2.30485	PHYHD1	NIC
TCONS_00475963	1.32088e-27	-1.80086	PHYHD1	NIC
TCONS_00476775	3.99741e-09	-1.42985	PHYHD1	Others
TCONS_00481266	1.72362e-07	-2.503	PHYHD1	Others
TCONS_00468540	4.32125e-06	#NAME?	PHYHD1	FSM
TCONS_00470523	8.79204e-10	1.05588	NUP188	FSM
TCONS_00487140	1.90803e-06	1.37732	NUP188	NIC
TCONS_00484135	4.37769e-06	Inf	NUP188	NIC
TCONS_00471006	2.62363e-19	1.15758	SH3GLB2	FSM
TCONS_00480809	0.0410996	1.10461	SH3GLB2	NNC
TCONS_00482852	6.06782e-08	1.05533	SH3GLB2	FSM
TCONS_00470098	6.65133e-13	1.98327	SH3GLB2	FSM
TCONS_00472941	0.00129553	1.23239	MIGA2	NIC
TCONS_00477353	0.000366687	Inf	MIGA2	NIC
TCONS_00484192	0.000151211	Inf	MIGA2	FSM
TCONS_00470178	6.38989e-19	1.38646	DOLPP1	FSM
TCONS_00484713	4.77218e-06	-1.65609	CRAT	NNC
TCONS_00474411	5.19874e-14	#NAME?	CRAT	NIC
TCONS_00470099	3.22423e-11	#NAME?	CRAT	NNC
TCONS_00474776	0.000445733	-1.40375	CRAT	NIC
TCONS_00474410	1.28955e-07	-1.96172	CRAT	NIC
TCONS_00469927	7.18032e-11	-1.44484	CRAT	NIC
TCONS_00470611	6.91148e-09	-2.30411	CRAT	NNC
TCONS_00474580	7.95653e-07	1.20706	PTPA	FSM
TCONS_00478405	0.000237762	Inf	PTPA	FSM
TCONS_00469479	1.24445e-06	1.20119	PTPA	FSM
TCONS_00477467	6.902e-17	Inf	PTPA	FSM
TCONS_00482778	1.03741e-06	Inf	PTPA	FSM
TCONS_00482425	2.47709e-08	1.85579	LINC01503	NNC
TCONS_00488986	6.35608e-11	1.03302	LINC00963	FSM
TCONS_00478243	1.15971e-06	Inf	NTMT1	NIC
TCONS_00478406	0.000431966	Inf	NTMT1	NIC
TCONS_00479641	0.000996712	1.01577	NTMT1	Others
TCONS_00480318	2.29664e-09	1.04416	NTMT1	FSM
TCONS_00480317	0.011283	Inf	NTMT1	NIC
TCONS_00479178	1.12209e-05	1.3545	ASB6	NIC
TCONS_00478606	6.25075e-09	Inf	PRRX2	FSM
TCONS_00472407	5.92802e-10	Inf	FNBP1	FSM
TCONS_00470526	8.28254e-18	1.2846	GPR107	FSM
TCONS_00484833	5.98947e-19	1.18835	GPR107	NNC
TCONS_00477957	8.76538e-14	1.11209	NCS1	FSM
TCONS_00477629	3.2161e-06	1.59786	HMCN2	Others
TCONS_00488562	5.87627e-14	-3.93254	HMCN2	Others
TCONS_00471184	2.95898e-17	-1.89568	HMCN2	Others
TCONS_00472151	2.37297e-06	-1.33975	HMCN2	Others
TCONS_00471737	0.00162731	#NAME?	ASS1	NNC
TCONS_00475618	5.55245e-11	-2.06492	ASS1	NIC
TCONS_00472349	1.29126e-17	#NAME?	ASS1	NNC
TCONS_00469773	2.0583e-26	-4.40249	ASS1	NNC
TCONS_00468550	1.08211e-32	#NAME?	ASS1	NNC
TCONS_00470005	3.37164e-28	-3.21507	ASS1	FSM
TCONS_00472193	1.61478e-12	-2.61554	ASS1	Others
TCONS_00472249	2.42942e-07	-1.30768	ASS1	NIC
TCONS_00470004	2.07462e-23	#NAME?	ASS1	NNC
TCONS_00487541	1.03992e-11	#NAME?	ASS1	NNC
TCONS_00473068	2.55333e-17	-2.3091	ASS1	NNC
TCONS_00471489	3.28007e-09	-1.67315	ASS1	NIC
TCONS_00470788	4.43879e-32	-2.13402	ASS1	NIC
TCONS_00471663	9.30313e-17	#NAME?	ASS1	FSM
TCONS_00472942	0.0264545	Inf	ASS1	NNC
TCONS_00468551	8.37048e-11	-2.41098	ASS1	NNC
TCONS_00488288	2.13642e-33	-2.18328	ASS1	NNC
TCONS_00471938	9.85804e-34	-2.61238	ASS1	NIC
TCONS_00472024	7.60972e-16	#NAME?	ASS1	NNC
TCONS_00488482	1.6562e-13	-2.05826	ASS1	NNC
TCONS_00489426	1.43378e-07	-1.59908	ASS1	NIC
TCONS_00471259	2.91411e-12	-2.49864	ASS1	Others
TCONS_00469774	5.99668e-05	#NAME?	ASS1	Others
TCONS_00475966	2.43501e-36	-2.90807	ASS1	NNC
TCONS_00474099	2.19087e-20	-2.65095	ASS1	NIC
TCONS_00472250	6.68665e-09	1.04658	FUBP3	NIC
TCONS_00485301	0.000712289	1.52964	AL359092.3	NIC
TCONS_00480330	5.34353e-24	1.0631	ABL1	FSM
TCONS_00478339	1.02846e-15	Inf	FIBCD1	NIC
TCONS_00477807	0.000140932	Inf	FIBCD1	FSM
TCONS_00484577	3.09489e-06	Inf	FIBCD1	NNC
TCONS_00486612	0.0476107	Inf	LAMC3	NIC
TCONS_00470185	5.47306e-09	1.39603	AIF1L	FSM
TCONS_00482781	5.00187e-05	Inf	NUP214	NIC
TCONS_00477964	0.0110113	Inf	PRRC2B	NIC
TCONS_00479916	0.000510764	1.66621	PRRC2B	NNC
TCONS_00471405	5.55164e-05	Inf	POMT1	FSM
TCONS_00471261	0.00018134	1.03447	POMT1	FSM
TCONS_00480336	3.51656e-07	1.62564	POMT1	NNC
TCONS_00487919	1.81527e-06	1.27609	POMT1	NIC
TCONS_00473340	3.94741e-05	1.43557	POMT1	NIC
TCONS_00478408	4.44517e-05	1.3261	POMT1	FSM
TCONS_00479330	0.0240627	1.30351	POMT1	NNC
TCONS_00480825	4.03739e-07	1.64434	MED27	FSM
TCONS_00470267	8.72296e-41	1.07203	MED27	FSM
TCONS_00486406	4.03381e-13	1.03772	MED27	NNC
TCONS_00480828	0.00336697	Inf	MED27	FSM
TCONS_00482119	0.00223167	Inf	AK8	FSM
TCONS_00485162	0.00184116	Inf	TSC1	FSM
TCONS_00479780	0.00370094	Inf	TSC1	FSM
TCONS_00479782	2.03291e-06	Inf	TSC1	FSM
TCONS_00484978	0.00894358	Inf	TSC1	FSM
TCONS_00478247	4.37192e-07	1.59021	GTF3C5	NIC
TCONS_00474108	0.00728125	1.31724	GTF3C5	NIC
TCONS_00483736	0.00011679	Inf	CEL	NNC
TCONS_00480346	0.00368718	Inf	CELP	NNC
TCONS_00483738	0.026579	Inf	CELP	FSM
TCONS_00479522	0.0328605	1.33055	AL162417.1	NNC
TCONS_00476331	0.000615355	1.81406	RALGDS	FSM
TCONS_00485358	0.0148209	Inf	OBP2B	NIC
TCONS_00485359	0.0237642	Inf	OBP2B	NNC
TCONS_00484033	0.000167958	Inf	OBP2B	NIC
TCONS_00479529	1.57008e-24	1.43353	SURF6	NIC
TCONS_00478350	1.46242e-10	1.54699	SURF6	NIC
TCONS_00478349	2.20481e-18	1.01705	SURF6	FSM
TCONS_00477812	5.23183e-20	1.56008	SURF6	Others
TCONS_00470433	9.12076e-05	2.32788	MED22	FSM
TCONS_00472987	0.00161434	Inf	MED22	NNC
TCONS_00470103	1.67278e-21	1.09546	MED22	FSM
TCONS_00478248	3.76382e-08	1.13315	SNORD36B	Others
TCONS_00485579	0.0054226	Inf	RPL7A	NIC
TCONS_00483469	9.50183e-21	2.21975	RPL7A	FSM
TCONS_00476717	0.00340635	Inf	SURF4	NNC
TCONS_00484584	0.0109731	1.74865	REXO4	NNC
TCONS_00471828	0.000350022	Inf	ADAMTS13	FSM
TCONS_00471940	4.05679e-43	#NAME?	ADAMTS13	FSM
TCONS_00488080	1.47022e-15	-2.15747	ADAMTS13	NNC
TCONS_00472593	6.67577e-41	#NAME?	ADAMTS13	NNC
TCONS_00475032	2.58364e-09	-1.88908	ADAMTS13	NNC
TCONS_00473684	1.00118e-26	#NAME?	ADAMTS13	NNC
TCONS_00474589	1.3117e-11	#NAME?	ADAMTS13	NNC
TCONS_00475034	1.22112e-08	#NAME?	ADAMTS13	NIC
TCONS_00481716	1.40517e-11	-1.19582	ADAMTS13	NIC
TCONS_00474112	0.00613161	Inf	ADAMTS13	NIC
TCONS_00472117	2.24252e-12	-2.02237	ADAMTS13	NIC
TCONS_00471058	0.00327354	-1.02273	CACFD1	FSM
TCONS_00470188	5.51693e-21	1.37391	CACFD1	FSM
TCONS_00485753	5.21268e-05	-1.5122	CACFD1	FSM
TCONS_00489126	1.83353e-07	1.98535	CACFD1	NNC
TCONS_00483251	0.0258161	1.71287	SLC2A6	NIC
TCONS_00483418	1.75828e-16	1.31264	SLC2A6	FSM
TCONS_00484585	5.53239e-05	1.2187	SLC2A6	NIC
TCONS_00489161	6.92702e-07	1.38355	SLC2A6	NIC
TCONS_00488970	0.0010149	Inf	SLC2A6	NIC
TCONS_00471371	0.0202868	Inf	SLC2A6	FSM
TCONS_00481719	1.22953e-08	Inf	MYMK	Others
TCONS_00484749	2.43014e-13	-1.58034	ADAMTSL2	NNC
TCONS_00471829	2.37373e-13	-1.66714	ADAMTSL2	NNC
TCONS_00488240	2.55664e-14	-1.43575	ADAMTSL2	NNC
TCONS_00472919	2.6058e-17	#NAME?	FAM163B	NNC
TCONS_00471090	4.36747e-25	#NAME?	FAM163B	NNC
TCONS_00475368	3.49904e-19	#NAME?	FAM163B	NNC
TCONS_00485315	4.7396e-12	#NAME?	FAM163B	NNC
TCONS_00472627	4.86833e-12	#NAME?	FAM163B	FSM
TCONS_00471135	2.51344e-56	-7.28834	DBH	NNC
TCONS_00469487	1.0172e-54	#NAME?	DBH	FSM
TCONS_00471016	9.21705e-10	-1.43018	DBH-AS1	FSM
TCONS_00489337	4.43374e-06	-1.0084	DBH-AS1	Others
TCONS_00475591	1.66052e-05	-1.19746	SARDH	NNC
TCONS_00474787	1.2714e-11	-1.42403	SARDH	NNC
TCONS_00472265	5.7923e-08	-1.47653	SARDH	NNC
TCONS_00469663	3.6639e-20	-1.43672	SARDH	FSM
TCONS_00469667	6.03476e-20	#NAME?	SARDH	FSM
TCONS_00475374	1.39783e-05	-1.98385	SARDH	NNC
TCONS_00469668	2.12758e-23	#NAME?	SARDH	NNC
TCONS_00473482	2.00232e-25	-1.52201	SARDH	FSM
TCONS_00489391	0.000197115	#NAME?	SARDH	NNC
TCONS_00471309	0.000566052	#NAME?	SARDH	NNC
TCONS_00471446	7.35028e-14	-1.72575	SARDH	NNC
TCONS_00471445	0.00685905	#NAME?	SARDH	NNC
TCONS_00489004	0.01005	-1.57095	SARDH	NNC
TCONS_00489053	3.99893e-12	#NAME?	VAV2	NNC
TCONS_00470271	3.0617e-11	-1.43685	VAV2	NNC
TCONS_00480847	1.00327e-08	1.03072	BRD3	NIC
TCONS_00472030	0.0240701	1.41252	WDR5	NIC
TCONS_00469673	2.23756e-20	-1.77612	-	Others
TCONS_00469316	5.26235e-52	-4.34895	-	Others
TCONS_00472300	1.3521e-58	#NAME?	-	Others
TCONS_00472630	9.31045e-34	-3.4719	-	Others
TCONS_00469940	9.48702e-09	#NAME?	-	Others
TCONS_00472653	3.09797e-21	#NAME?	-	Others
TCONS_00470191	6.1687e-12	#NAME?	RXRA	NNC
TCONS_00468595	2.8018e-21	#NAME?	FCN2	FSM
TCONS_00472536	2.26942e-41	#NAME?	FCN2	NIC
TCONS_00470010	9.23433e-43	#NAME?	FCN2	NNC
TCONS_00472301	1.62382e-44	#NAME?	FCN2	NIC
TCONS_00472654	2.1476e-47	#NAME?	FCN2	NIC
TCONS_00469489	7.15657e-60	#NAME?	FCN2	FSM
TCONS_00488198	4.31027e-18	#NAME?	FCN2	NIC
TCONS_00473501	5.94823e-34	#NAME?	FCN2	NNC
TCONS_00472945	9.69154e-08	-2.44695	OLFM1	FSM
TCONS_00484837	0.00128179	#NAME?	OLFM1	FSM
TCONS_00486720	3.45802e-35	#NAME?	AL390778.2	NNC
TCONS_00480370	0.00210969	Inf	PPP1R26	NIC
TCONS_00469490	4.9726e-18	#NAME?	MRPS2	NNC
TCONS_00487922	0.000409629	Inf	LCN1	FSM
TCONS_00487923	1.15685e-05	Inf	OBP2A	FSM
TCONS_00487805	0.000105602	Inf	OBP2A	NNC
TCONS_00489071	3.57748e-10	Inf	PAEP	Others
TCONS_00489072	0.0141178	Inf	PAEP	NNC
TCONS_00489186	0.000782722	Inf	PAEP	Others
TCONS_00489187	0.000464801	Inf	PAEP	NNC
TCONS_00489188	0.0225022	Inf	PAEP	Others
TCONS_00489189	7.82894e-12	Inf	PAEP	NIC
TCONS_00489428	1.3711e-05	Inf	PAEP	NIC
TCONS_00489190	5.28224e-05	Inf	PAEP	Others
TCONS_00477476	6.3083e-10	Inf	PAEP	FSM
TCONS_00489073	6.84205e-06	Inf	PAEP	NNC
TCONS_00489070	1.37601e-07	Inf	PAEP	FSM
TCONS_00486721	0.00507176	Inf	SOHLH1	NIC
TCONS_00486722	1.51064e-06	Inf	SOHLH1	FSM
TCONS_00471907	1.33624e-43	1.01652	TMEM250	FSM
TCONS_00478353	8.48378e-10	1.07738	TMEM250	FSM
TCONS_00488893	1.21735e-09	Inf	CCDC187	NNC
TCONS_00478614	2.37393e-24	2.07555	GPSM1	FSM
TCONS_00486218	1.58319e-19	Inf	GPSM1	FSM
TCONS_00478615	0.0433723	-1.02706	PMPCA	NIC
TCONS_00489192	0.00465647	-1.34128	PMPCA	NIC
TCONS_00470619	0.011958	Inf	SEC16A	NNC
TCONS_00470342	3.68303e-11	-1.38375	EGFL7	FSM
TCONS_00480373	0.00169879	1.69222	EGFL7	NIC
TCONS_00481285	0.00147583	1.24879	EGFL7	NIC
TCONS_00469328	7.61335e-05	-1.07356	AGPAT2	FSM
TCONS_00469330	1.15877e-07	-1.47105	AGPAT2	NIC
TCONS_00472738	2.33285e-22	1.23732	DIPK1B	FSM
TCONS_00478534	4.85782e-27	1.18045	SNHG7	FSM
TCONS_00479196	1.92594e-12	2.19971	SNHG7	FSM
TCONS_00480869	6.48111e-21	1.70461	SNHG7	FSM
TCONS_00478617	7.9222e-08	2.24114	RABL6	NIC
TCONS_00478761	0.0280123	1.33113	RABL6	Others
TCONS_00487337	2.04527e-14	1.38624	RABL6	Others
TCONS_00484755	8.81907e-23	Inf	PHPT1	Others
TCONS_00470344	6.80643e-09	3.46479	PHPT1	Others
TCONS_00471944	5.4517e-08	Inf	PHPT1	Others
TCONS_00489193	1.06356e-09	Inf	PHPT1	Others
TCONS_00487673	7.98822e-05	Inf	PHPT1	Others
TCONS_00468614	1.40662e-34	1.19471	PHPT1	FSM
TCONS_00485580	6.95697e-05	1.08348	PHPT1	NNC
TCONS_00486863	7.83079e-31	1.90959	PHPT1	FSM
TCONS_00473072	0.00150899	#NAME?	MAMDC4	NNC
TCONS_00469493	0.000741889	-1.80441	MAMDC4	FSM
TCONS_00489041	0.00194876	Inf	MAMDC4	NNC
TCONS_00470532	8.77439e-15	#NAME?	MAMDC4	NNC
TCONS_00489043	1.00066e-06	#NAME?	MAMDC4	NNC
TCONS_00488933	0.0128904	#NAME?	MAMDC4	NIC
TCONS_00484198	3.86687e-15	Inf	TRAF2	NIC
TCONS_00479921	2.62388e-19	1.58492	TRAF2	NIC
TCONS_00483383	3.37802e-15	Inf	TRAF2	NNC
TCONS_00485876	7.66521e-06	1.86355	TRAF2	Others
TCONS_00485073	3.63755e-05	Inf	TRAF2	NNC
TCONS_00469494	1.96265e-10	1.6	TRAF2	FSM
TCONS_00480382	2.27972e-05	2.48815	TRAF2	NNC
TCONS_00487148	4.65322e-13	1.94978	TRAF2	NNC
TCONS_00485074	1.34304e-15	1.65523	TRAF2	NNC
TCONS_00478166	0.00830572	Inf	FBXW5	FSM
TCONS_00468628	0.0125006	-1.62541	C8G	FSM
TCONS_00468616	0.00851064	Inf	C8G	NIC
TCONS_00468627	0.00277619	Inf	C8G	NIC
TCONS_00468622	0.0207493	1.62832	C8G	NIC
TCONS_00468626	2.37393e-05	1.45929	C8G	NIC
TCONS_00475042	0.000232613	Inf	C8G	NNC
TCONS_00489604	0.000319038	-1.70101	C8G	NNC
TCONS_00472123	0.0178137	#NAME?	C8G	NIC
TCONS_00488779	2.98049e-06	-2.08173	LCN12	NIC
TCONS_00476510	0.000131764	-1.66541	LCN12	NIC
TCONS_00483215	4.80559e-11	Inf	LCN12	FSM
TCONS_00469793	0.00321465	-1.27137	PTGDS	FSM
TCONS_00468635	4.75068e-11	1.23964	PAXX	FSM
TCONS_00483217	2.5718e-09	1.12591	PAXX	NNC
TCONS_00487338	1.25406e-05	1.25835	PAXX	NIC
TCONS_00470348	0.000106234	1.10052	PAXX	NIC
TCONS_00479666	1.32878e-12	Inf	PAXX	NIC
TCONS_00487559	8.31679e-05	1.55129	PAXX	NNC
TCONS_00475045	5.73072e-10	1.56826	PAXX	NNC
TCONS_00477295	1.12018e-11	1.21932	ABCA2	NIC
TCONS_00473489	2.55836e-13	1.79203	ENTPD2	FSM
TCONS_00479537	0.00602281	Inf	ENTPD2	NIC
TCONS_00487483	0.0248256	Inf	ENTPD2	NIC
TCONS_00478358	0.000657523	Inf	ENTPD2	NIC
TCONS_00484227	7.0357e-05	Inf	ENTPD2	NIC
TCONS_00478804	0.000123829	Inf	ENTPD2	NIC
TCONS_00478361	5.61753e-36	3.07346	SAPCD2	FSM
TCONS_00478728	5.1916e-08	Inf	SAPCD2	NNC
TCONS_00478805	2.23509e-05	Inf	SAPCD2	NIC
TCONS_00477980	0.0280867	Inf	UAP1L1	NIC
TCONS_00485075	0.00645284	1.34235	MAN1B1	NIC
TCONS_00483385	1.48078e-06	1.81402	MAN1B1	NIC
TCONS_00486219	2.59987e-07	1.86636	MAN1B1	FSM
TCONS_00480889	0.00162338	Inf	DPP7	NIC
TCONS_00472283	1.9819e-07	1.66141	DPP7	NIC
TCONS_00477816	0.0415621	1.05933	DPP7	NIC
TCONS_00479539	1.19484e-05	Inf	DPP7	NIC
TCONS_00486304	3.70119e-10	Inf	DPP7	NIC
TCONS_00478366	0.00907916	Inf	DPP7	NIC
TCONS_00484107	0.000106282	1.8844	DPP7	Others
TCONS_00478729	2.00077e-09	1.62259	LRRC26	FSM
TCONS_00474426	0.00105633	1.08397	ANAPC2	FSM
TCONS_00485287	0.000164109	1.09728	ANAPC2	NNC
TCONS_00485175	6.17399e-07	Inf	ANAPC2	NNC
TCONS_00471376	1.13255e-05	1.61438	ANAPC2	NIC
TCONS_00480385	4.44523e-10	Inf	SSNA1	FSM
TCONS_00471037	2.14013e-16	1.02	TPRN	FSM
TCONS_00484473	6.05016e-08	2.83464	NDOR1	FSM
TCONS_00471667	2.3639e-27	1.15607	BX255925.3	Others
TCONS_00485304	1.32125e-10	Inf	BX255925.3	Others
TCONS_00480387	0.0108863	Inf	NDOR1	NIC
TCONS_00485968	4.44056e-10	1.04956	BX255925.3	Others
TCONS_00481850	2.86191e-14	Inf	RNF224	Others
TCONS_00468640	1.21367e-30	1.0145	TUBB4B	FSM
TCONS_00480390	8.3643e-05	Inf	TUBB4B	Others
TCONS_00472268	5.17734e-06	-1.72651	STPG3-AS1	NNC
TCONS_00472576	0.00406023	-1.22072	STPG3-AS1	NNC
TCONS_00470014	3.34326e-12	1.11901	NELFB	FSM
TCONS_00472202	0.0265983	1.2925	NELFB	NIC
TCONS_00480393	2.63817e-08	1.52271	NELFB	NNC
TCONS_00479814	2.35992e-10	Inf	NELFB	NNC
TCONS_00477818	4.88479e-51	2.00971	EXD3	FSM
TCONS_00478256	2.24023e-10	Inf	NOXA1	NNC
TCONS_00479340	0.0348692	1.44149	NOXA1	NNC
TCONS_00482014	8.93633e-09	Inf	NOXA1	NNC
TCONS_00487561	0.0323754	Inf	NOXA1	NNC
TCONS_00484476	9.64528e-12	1.27579	NOXA1	NNC
TCONS_00469687	1.75166e-25	-1.84196	ENTPD8	FSM
TCONS_00482866	0.000384837	3.27471	NSMF	NIC
TCONS_00471094	0.000989589	1.43194	NSMF	Others
TCONS_00478537	1.09283e-08	2.30093	NSMF	NIC
TCONS_00487000	0.000347274	Inf	NSMF	NIC
TCONS_00470448	1.72618e-33	-2.11911	PNPLA7	FSM
TCONS_00470113	3.61337e-09	#NAME?	PNPLA7	NNC
TCONS_00480903	4.55329e-07	-1.25462	PNPLA7	NNC
TCONS_00487097	2.01455e-05	-1.19292	PNPLA7	NNC
TCONS_00473900	1.04957e-07	-2.48044	PNPLA7	NNC
TCONS_00474793	0.000168035	-1.17462	PNPLA7	NNC
TCONS_00470282	2.07863e-05	1.08211	DPH7	FSM
TCONS_00483422	0.00592179	Inf	DPH7	NNC
TCONS_00480907	0.0368395	Inf	DPH7	NIC
TCONS_00487718	2.26719e-05	Inf	DPH7	NIC
TCONS_00480905	0.0172979	Inf	DPH7	NIC
TCONS_00482605	5.84379e-13	Inf	DPH7	NIC
TCONS_00480906	1.44708e-10	Inf	DPH7	NNC
TCONS_00489166	4.72692e-07	1.07712	DPH7	NNC
TCONS_00477519	0.000211904	Inf	DPH7	NIC
TCONS_00480909	7.60506e-08	1.1441	ZMYND19	NIC
TCONS_00480910	2.06337e-05	1.0843	ZMYND19	NNC
TCONS_00482220	0.000104967	Inf	ARRDC1	NNC
TCONS_00468645	1.53565e-08	2.21172	ARRDC1	FSM
TCONS_00469496	0.00354575	Inf	ARRDC1	Others
TCONS_00476512	0.00148212	1.3576	ARRDC1	NIC
TCONS_00478765	0.0485704	Inf	ARRDC1	NIC
TCONS_00484022	0.00675464	#NAME?	ARRDC1	NIC
TCONS_00485078	0.00285256	1.03131	EHMT1	NIC
TCONS_00488634	0.0103473	Inf	EHMT1	NIC
TCONS_00478259	0.0424522	Inf	TUBBP5	NIC
TCONS_00483632	0.00257357	Inf	TUBBP5	NNC
TCONS_00489217	2.4284e-18	Inf	FAM157B	Others
TCONS_00503850	0.00162879	Inf	PLCXD1	NNC
TCONS_00497454	4.7753e-06	Inf	GTPBP6	NNC
TCONS_00502950	0.000647345	1.2959	GTPBP6	NNC
TCONS_00491321	8.27426e-05	1.11055	LINC00685	Others
TCONS_00502040	3.16104e-11	1.37651	LINC00685	NNC
TCONS_00497456	4.82138e-21	1.48969	PPP2R3B	NIC
TCONS_00500791	0.0109394	Inf	PPP2R3B	NIC
TCONS_00496217	2.26649e-10	Inf	IL3RA	NNC
TCONS_00493324	4.07257e-11	2.08735	IL3RA	FSM
TCONS_00496066	1.56632e-22	1.56156	IL3RA	NNC
TCONS_00496615	1.38822e-07	1.3518	SLC25A6	NIC
TCONS_00492163	6.15971e-06	-1.202	ASMTL	FSM
TCONS_00491205	1.28394e-10	-2.2754	ASMTL	NNC
TCONS_00492926	2.41632e-13	1.00767	P2RY8	FSM
TCONS_00492625	1.45839e-26	1.21456	AKAP17A	FSM
TCONS_00499802	3.15772e-06	Inf	CD99P1	NIC
TCONS_00501909	5.75932e-05	Inf	XG	FSM
TCONS_00499213	4.48561e-18	-2.509	XG	Others
TCONS_00492323	0.0424022	#NAME?	GYG2	FSM
TCONS_00496994	0.0292598	Inf	GYG2	NNC
TCONS_00492204	6.2768e-18	1.16003	ARSD	FSM
TCONS_00503492	0.00571543	#NAME?	ARSL	NNC
TCONS_00490814	7.22346e-07	-1.07395	ARSL	NIC
TCONS_00493359	2.28289e-15	1.19707	ARSL	NNC
TCONS_00503855	0.000255183	-2.23278	ARSF	FSM
TCONS_00500519	6.95648e-17	-1.09798	AC110995.1	FSM
TCONS_00492593	0.000140996	-1.87299	NLGN4X	FSM
TCONS_00501729	6.23293e-08	Inf	VCX	NNC
TCONS_00492388	0.000175	#NAME?	PNPLA4	NIC
TCONS_00501732	5.19783e-09	Inf	VCX3B	NNC
TCONS_00500969	0.0289857	Inf	WWC3	NNC
TCONS_00491857	0.000350334	#NAME?	MID1	FSM
TCONS_00492206	7.75798e-08	1.39483	MID1	FSM
TCONS_00495774	3.44023e-05	Inf	MID1	NIC
TCONS_00501891	0.00331047	Inf	MID1	NNC
TCONS_00491325	0.0018955	Inf	MSL3	FSM
TCONS_00498820	2.71974e-08	Inf	MSL3	FSM
TCONS_00495315	6.94051e-10	Inf	EGFL6	FSM
TCONS_00499609	1.72813e-15	Inf	EGFL6	FSM
TCONS_00490454	0.000336495	Inf	OFD1	NIC
TCONS_00491729	5.4237e-15	1.0653	GEMIN8	FSM
TCONS_00496152	0.0485704	Inf	GLRA2	NNC
TCONS_00503384	0.00643951	Inf	ASB9	NNC
TCONS_00493232	0.00213464	Inf	ASB9	NIC
TCONS_00492970	0.00909784	Inf	ASB9	FSM
TCONS_00492598	0.00184077	-1.02025	ASB9	FSM
TCONS_00497505	0.011433	Inf	ASB9	NIC
TCONS_00492349	0.00096183	Inf	PIGA	FSM
TCONS_00491730	1.29902e-05	1.20539	PIGA	FSM
TCONS_00493064	0.000329165	2.32729	PIGA	FSM
TCONS_00497508	1.02048e-27	2.37255	PIR	FSM
TCONS_00491217	1.66373e-17	1.13684	PIR	FSM
TCONS_00496867	0.00075211	#NAME?	ACE2	FSM
TCONS_00492657	0.000504639	-3.36592	ACE2	FSM
TCONS_00498890	0.000431457	#NAME?	AC097625.1	NNC
TCONS_00492447	3.49341e-15	#NAME?	AC097625.1	NIC
TCONS_00490823	6.79543e-37	-3.65778	CLTRN	FSM
TCONS_00503742	0.0298088	#NAME?	CA5BP1	NNC
TCONS_00493247	1.38692e-06	Inf	CA5BP1	FSM
TCONS_00497034	1.17104e-06	1.11055	ZRSR2	NNC
TCONS_00495947	2.60298e-07	1.68543	ZRSR2	NNC
TCONS_00499662	0.000333871	2.34143	AP1S2	FSM
TCONS_00499020	2.26269e-14	2.5182	GRPR	FSM
TCONS_00499614	2.53339e-18	Inf	GRPR	Others
TCONS_00500115	9.63812e-05	Inf	AC078993.1	NIC
TCONS_00500416	1.77758e-08	Inf	AC078993.1	NNC
TCONS_00501527	9.45589e-10	Inf	MAGEB17	FSM
TCONS_00504101	2.04545e-06	Inf	MAGEB17	FSM
TCONS_00492752	0.000103521	1.38105	CTPS2	FSM
TCONS_00499321	0.000978427	3.46503	CTPS2	NIC
TCONS_00490827	4.14657e-15	1.09407	RBBP7	FSM
TCONS_00493233	5.93657e-13	1.12886	RBBP7	FSM
TCONS_00496267	4.06941e-13	1.55314	RBBP7	NNC
TCONS_00492658	2.01223e-26	1.09787	RBBP7	FSM
TCONS_00497523	7.25684e-13	1.83005	RBBP7	NIC
TCONS_00499934	0.00725986	1.27515	RBBP7	Others
TCONS_00493274	7.34478e-05	Inf	REPS2	FSM
TCONS_00493550	0.0132545	-1.21536	SCML1	NIC
TCONS_00499935	4.20627e-18	1.35694	SCML2	FSM
TCONS_00493842	0.000346734	Inf	PHKA2	NNC
TCONS_00492352	0.00704177	1.31756	PHKA2	NIC
TCONS_00503430	0.001238	Inf	PHKA2	NIC
TCONS_00494039	3.29147e-09	2.55352	PHKA2	NIC
TCONS_00503835	0.000509772	Inf	ADGRG2	FSM
TCONS_00496373	3.21611e-07	2.08068	PDHA1	FSM
TCONS_00497045	0.0333249	1.3488	PDHA1	NIC
TCONS_00496271	1.35045e-05	Inf	BCLAF3	NNC
TCONS_00496793	0.00140298	Inf	MAP7D2	NIC
TCONS_00497545	7.24562e-29	1.77144	RPS6KA3	NNC
TCONS_00495504	2.38465e-08	2.05086	KLHL34	Others
TCONS_00497055	0.000891566	Inf	SMS	NIC
TCONS_00495788	2.61854e-07	Inf	ACOT9	NIC
TCONS_00491627	1.87182e-25	1.14788	ACOT9	FSM
TCONS_00498342	0.0240982	1.34451	ACOT9	FSM
TCONS_00501073	7.97502e-06	1.27738	ACOT9	NIC
TCONS_00492873	0.00606147	#NAME?	SAT1	NIC
TCONS_00504105	0.0254673	Inf	ZFX	NIC
TCONS_00497065	0.000484141	Inf	PDK3	NIC
TCONS_00498138	8.7173e-09	Inf	POLA1	FSM
TCONS_00501741	5.56893e-05	Inf	POLA1	NIC
TCONS_00499033	0.000691868	Inf	POLA1	NNC
TCONS_00500124	1.97539e-18	1.57344	AC107419.1	FSM
TCONS_00499561	7.78977e-12	Inf	MAGEB2	FSM
TCONS_00502208	8.66351e-11	Inf	MAGEB1	FSM
TCONS_00502338	5.04256e-11	Inf	NR0B1	FSM
TCONS_00495392	5.10467e-23	Inf	GK	FSM
TCONS_00498139	0.025861	Inf	GK	FSM
TCONS_00490508	3.57988e-07	-1.5985	GK	NIC
TCONS_00491782	8.50912e-07	-1.27509	GK	NIC
TCONS_00500490	3.88208e-08	Inf	GK	NNC
TCONS_00491338	2.39177e-24	-2.0821	GK	NNC
TCONS_00492406	0.0106137	-1.71699	GK	NNC
TCONS_00497556	0.000189975	1.11243	TAB3	NIC
TCONS_00491517	1.06834e-29	-2.01201	DMD	FSM
TCONS_00493624	0.000719565	-1.12346	DMD	NIC
TCONS_00503553	0.00562475	#NAME?	DMD	NNC
TCONS_00503534	1.16541e-08	-1.03391	DMD	NNC
TCONS_00490852	3.78614e-19	#NAME?	DMD	NNC
TCONS_00495954	9.17052e-07	1.47311	XK	FSM
TCONS_00491223	1.44477e-35	2.63484	DYNLT3	FSM
TCONS_00492599	3.59997e-16	-2.16719	DYNLT3	NNC
TCONS_00500816	1.99431e-35	-2.3765	SYTL5	FSM
TCONS_00491428	5.83475e-05	#NAME?	SRPX	FSM
TCONS_00495798	1.92279e-13	#NAME?	SRPX	FSM
TCONS_00495507	3.59829e-35	-2.97361	SRPX	FSM
TCONS_00499332	0.00219182	1.05046	RPGR	FSM
TCONS_00503595	2.33031e-05	-1.22613	OTC	NNC
TCONS_00503480	6.31568e-14	-1.07903	OTC	NIC
TCONS_00491093	7.09162e-06	-1.09786	OTC	NNC
TCONS_00503782	0.0321336	Inf	TSPAN7	NIC
TCONS_00502299	0.000502691	-2.32642	TSPAN7	FSM
TCONS_00492272	7.19903e-35	1.8084	MID1IP1	FSM
TCONS_00493402	0.0038903	Inf	MID1IP1	NNC
TCONS_00490524	1.76029e-20	1.66931	MID1IP1	FSM
TCONS_00495957	0.000912742	2.14289	MID1IP1	NNC
TCONS_00500918	1.20787e-07	1.33486	BCOR	FSM
TCONS_00502955	0.000126622	Inf	BCOR	FSM
TCONS_00502301	8.30595e-08	Inf	AC091806.1	FSM
TCONS_00494523	9.11459e-11	1.57396	ATP6AP2	FSM
TCONS_00494721	0.00562991	Inf	CXorf38	Others
TCONS_00503897	7.39011e-11	1.1471	MKRN4P	Others
TCONS_00491097	0.0261222	1.02905	DDX3X	FSM
TCONS_00493729	0.00566148	-3.52578	DDX3X	FSM
TCONS_00497574	2.22594e-16	2.41101	CASK	FSM
TCONS_00500529	1.03359e-10	1.1793	CASK	NIC
TCONS_00501075	0.000219497	Inf	CASK	NIC
TCONS_00497579	0.00435133	Inf	CASK	NIC
TCONS_00496311	8.07484e-10	-1.29249	MAOA	NNC
TCONS_00495803	3.58224e-50	2.75643	DIPK2B	FSM
TCONS_00495511	1.99198e-52	3.09103	DIPK2B	FSM
TCONS_00499946	2.17106e-20	1.61011	LINC02595	FSM
TCONS_00498936	0.000332844	1.13121	KRBOX4	NIC
TCONS_00491103	1.1918e-12	-1.28811	CHST7	FSM
TCONS_00491104	3.37541e-07	3.76211	RGN	FSM
TCONS_00491348	0.01573	-1.39891	RGN	NIC
TCONS_00490553	6.12203e-08	-1.14214	RGN	NIC
TCONS_00490557	1.17137e-34	-1.49884	RGN	FSM
TCONS_00503564	0.00669	-1.21646	RGN	NNC
TCONS_00495085	9.72536e-11	-1.55379	RGN	NNC
TCONS_00490560	2.02443e-08	-2.13993	RGN	NIC
TCONS_00491107	9.64163e-08	1.71625	RBM10	FSM
TCONS_00492238	1.73764e-05	1.18641	RBM10	FSM
TCONS_00500495	0.000634872	1.17352	RBM10	NIC
TCONS_00499822	0.000152557	1.18324	RBM10	NIC
TCONS_00493737	3.49884e-05	1.08095	RBM10	NIC
TCONS_00495158	0.0315906	Inf	RBM10	NNC
TCONS_00491483	2.36694e-15	1.44008	UBA1	FSM
TCONS_00501244	0.0463496	Inf	UBA1	NNC
TCONS_00503399	0.000554966	Inf	UBA1	NNC
TCONS_00497104	0.00362182	Inf	UBA1	NIC
TCONS_00497105	0.000100404	Inf	UBA1	NIC
TCONS_00499618	7.21184e-06	Inf	UBA1	NIC
TCONS_00494172	0.0116714	Inf	UBA1	NIC
TCONS_00492520	1.48649e-08	2.90018	CDK16	FSM
TCONS_00497109	6.91205e-08	Inf	CDK16	NIC
TCONS_00499503	0.00218482	Inf	CDK16	NIC
TCONS_00504261	2.16016e-22	1.20842	CDK16	NIC
TCONS_00491110	1.46782e-11	1.46009	CDK16	FSM
TCONS_00497110	1.19885e-08	Inf	CDK16	NIC
TCONS_00495397	2.00193e-07	Inf	CDK16	NIC
TCONS_00500991	1.79637e-08	Inf	CDK16	NIC
TCONS_00495398	0.00207531	1.46778	CDK16	NIC
TCONS_00491111	0.000420011	Inf	USP11	FSM
TCONS_00496072	0.0010681	Inf	USP11	NNC
TCONS_00500993	0.00358581	Inf	USP11	NNC
TCONS_00495225	0.0231649	Inf	USP11	NIC
TCONS_00493741	0.0265292	2.49844	USP11	NIC
TCONS_00500893	0.0289857	Inf	USP11	NIC
TCONS_00493408	0.000148661	Inf	USP11	NIC
TCONS_00499540	7.808e-06	Inf	ZNF41	NNC
TCONS_00491799	0.0091164	-1.32247	TIMP1	FSM
TCONS_00500071	0.00496315	2.38669	TIMP1	NIC
TCONS_00490882	9.25383e-39	#NAME?	CFP	FSM
TCONS_00494335	8.58336e-53	-3.97531	CFP	FSM
TCONS_00503174	0.00632028	1.05402	UXT	NIC
TCONS_00499541	5.85781e-05	Inf	ZNF630	NIC
TCONS_00502214	1.64734e-19	Inf	SSX1	FSM
TCONS_00504109	7.33178e-14	Inf	SSX1	NNC
TCONS_00504110	1.3077e-13	Inf	SSX1	NNC
TCONS_00501541	2.75035e-16	Inf	SSX4	FSM
TCONS_00501747	0.000399367	Inf	SSX4	NNC
TCONS_00501656	0.00220672	Inf	SSX4B	FSM
TCONS_00495514	0.00119951	Inf	SLC38A5	NIC
TCONS_00496111	0.0371135	Inf	SLC38A5	NIC
TCONS_00491114	2.46994e-07	Inf	FTSJ1	FSM
TCONS_00497123	9.66804e-07	Inf	FTSJ1	FSM
TCONS_00496470	5.31221e-07	Inf	FTSJ1	NIC
TCONS_00497125	3.99778e-07	Inf	FTSJ1	NIC
TCONS_00496895	6.64915e-06	Inf	FTSJ1	NNC
TCONS_00492416	1.07718e-08	Inf	PORCN	FSM
TCONS_00495402	9.63348e-05	Inf	PORCN	NIC
TCONS_00495323	1.19967e-15	Inf	PORCN	NIC
TCONS_00497128	1.20226e-08	Inf	TBC1D25	FSM
TCONS_00495403	2.77919e-05	1.42406	AF196969.1	NNC
TCONS_00502637	5.69347e-29	1.9157	RBM3	NNC
TCONS_00494451	3.11834e-22	1.17389	RBM3	FSM
TCONS_00495680	7.47344e-06	Inf	RBM3	NIC
TCONS_00494178	0.0349038	Inf	RBM3	NIC
TCONS_00496073	0.0381141	Inf	RBM3	NNC
TCONS_00496074	1.46015e-13	Inf	RBM3	FSM
TCONS_00499266	0.000412669	Inf	RBM3	NNC
TCONS_00500072	4.67343e-08	1.89699	RBM3	NNC
TCONS_00491490	4.41937e-08	2.70818	WDR13	NIC
TCONS_00499175	9.76314e-05	Inf	WDR13	NIC
TCONS_00504007	8.06617e-08	Inf	WDR13	NNC
TCONS_00491947	0.000245556	1.05055	WDR13	NIC
TCONS_00491121	4.41718e-24	1.0035	WDR13	FSM
TCONS_00499177	0.00134606	Inf	SUV39H1	FSM
TCONS_00491491	6.22343e-28	1.02951	SUV39H1	FSM
TCONS_00495324	6.93036e-05	Inf	SUV39H1	NIC
TCONS_00499267	5.00642e-27	2.06506	SUV39H1	Others
TCONS_00491687	6.13212e-24	-1.91474	GLOD5	FSM
TCONS_00495682	2.40299e-05	Inf	HDAC6	NIC
TCONS_00496471	0.000431501	#NAME?	HDAC6	NIC
TCONS_00492330	2.12695e-12	Inf	HDAC6	FSM
TCONS_00492725	0.00220672	Inf	HDAC6	NIC
TCONS_00499620	0.0239272	1.28566	HDAC6	Others
TCONS_00493212	1.61004e-10	#NAME?	HDAC6	NIC
TCONS_00504180	0.0370086	Inf	HDAC6	NIC
TCONS_00500497	0.0282666	Inf	HDAC6	NIC
TCONS_00491124	0.0207048	Inf	HDAC6	NIC
TCONS_00500997	0.0485704	Inf	HDAC6	NIC
TCONS_00492280	0.0384192	Inf	HDAC6	NIC
TCONS_00493082	0.0314177	Inf	HDAC6	NNC
TCONS_00492496	0.0422795	#NAME?	HDAC6	NIC
TCONS_00503392	0.000178629	#NAME?	HDAC6	Others
TCONS_00495516	0.000144352	1.52273	PCSK1N	FSM
TCONS_00498357	8.14153e-05	Inf	TIMM17B	NNC
TCONS_00491740	1.07162e-25	1.08127	TIMM17B	FSM
TCONS_00500398	1.66805e-05	Inf	PQBP1	NIC
TCONS_00496161	1.00534e-34	1.78237	PQBP1	FSM
TCONS_00497138	0.0171831	Inf	PQBP1	Others
TCONS_00497139	1.43373e-15	Inf	PQBP1	NIC
TCONS_00496803	1.20523e-20	1.0995	SLC35A2	NNC
TCONS_00501083	0.0132947	Inf	SLC35A2	NIC
TCONS_00491865	2.10892e-19	1.12784	SLC35A2	FSM
TCONS_00499949	1.36216e-11	Inf	SLC35A2	NNC
TCONS_00491741	1.13292e-09	1.21787	SLC35A2	FSM
TCONS_00497623	0.000371743	1.06773	OTUD5	FSM
TCONS_00492543	0.0324065	Inf	OTUD5	NNC
TCONS_00500852	0.000232478	1.11618	OTUD5	NNC
TCONS_00496514	0.0174419	Inf	GRIPAP1	NIC
TCONS_00497632	5.28517e-05	1.08304	TFE3	NNC
TCONS_00495809	0.00346959	Inf	TFE3	NNC
TCONS_00492755	4.5861e-06	1.32406	TFE3	NNC
TCONS_00491237	2.20977e-06	1.259	TFE3	FSM
TCONS_00496075	1.48057e-07	2.71134	CCDC120	FSM
TCONS_00502760	0.000169896	1.06586	WDR45	Others
TCONS_00500532	0.000505381	Inf	WDR45	NIC
TCONS_00494537	8.08261e-06	Inf	WDR45	NNC
TCONS_00495522	1.01009e-24	1.95623	WDR45	FSM
TCONS_00496954	0.000292997	1.02807	WDR45	NIC
TCONS_00500133	0.00163211	Inf	WDR45	NIC
TCONS_00495363	0.000122275	1.21476	WDR45	NIC
TCONS_00501463	1.42233e-06	1.72649	GPKOW	NIC
TCONS_00501990	6.96078e-15	1.28647	-	Others
TCONS_00501257	1.86842e-07	Inf	MAGIX	FSM
TCONS_00491954	1.47978e-08	Inf	MAGIX	NIC
TCONS_00495325	0.000310396	1.42808	MAGIX	Others
TCONS_00496901	1.25961e-20	1.38075	PLP2	NIC
TCONS_00496900	0.047337	1.66262	PLP2	NIC
TCONS_00501258	5.52874e-12	Inf	PLP2	NNC
TCONS_00491363	4.31353e-31	1.49932	PLP2	FSM
TCONS_00498507	1.0232e-19	1.21998	SYP	FSM
TCONS_00497144	0.00196968	1.4899	CCDC22	NIC
TCONS_00501552	6.2595e-15	Inf	GAGE2E	NNC
TCONS_00500820	5.87831e-09	Inf	GAGE12C	FSM
TCONS_00501557	5.78841e-09	Inf	GAGE12F	Others
TCONS_00503001	1.73735e-14	Inf	GAGE2A	FSM
TCONS_00503054	3.91706e-06	Inf	PAGE1	NNC
TCONS_00504069	1.15257e-13	Inf	PAGE4	FSM
TCONS_00492834	5.60573e-17	1.2858	USP27X-AS1	FSM
TCONS_00491804	1.41603e-42	-4.18318	NUDT10	FSM
TCONS_00495683	0.00211398	Inf	MAGED1	NIC
TCONS_00493958	4.93053e-05	2.21508	MAGED1	NIC
TCONS_00495227	3.04951e-05	Inf	MAGED1	NIC
TCONS_00502055	1.50886e-05	1.02994	MAGED1	NIC
TCONS_00499830	1.50291e-09	Inf	MAGED1	NIC
TCONS_00502102	1.8865e-06	Inf	MAGED4B	NNC
TCONS_00501817	7.39548e-06	Inf	SNORA11E	NIC
TCONS_00497653	0.0229741	Inf	MAGED4B	NNC
TCONS_00495364	0.0024449	Inf	MAGED4B	NIC
TCONS_00499678	8.65458e-05	Inf	MAGED4B	NIC
TCONS_00499339	0.00864091	Inf	MAGED4B	NNC
TCONS_00495365	0.000677936	Inf	MAGED4B	NNC
TCONS_00499679	0.000189112	Inf	SNORA11E	NIC
TCONS_00499681	0.0113938	Inf	MAGED4B	NNC
TCONS_00502571	1.65e-06	Inf	MAGED4B	NNC
TCONS_00504058	2.76446e-05	Inf	MAGED4B	NIC
TCONS_00497655	6.86522e-07	Inf	MAGED4B	NIC
TCONS_00495366	0.0375779	Inf	MAGED4B	NIC
TCONS_00495276	0.00346067	Inf	MAGED4B	NIC
TCONS_00499039	2.14473e-11	Inf	XAGE1A	FSM
TCONS_00501580	8.78259e-11	Inf	XAGE1A	FSM
TCONS_00501577	0.0001213	Inf	XAGE1A	Others
TCONS_00501578	4.07521e-13	Inf	XAGE1A	FSM
TCONS_00501579	6.48599e-12	Inf	XAGE1A	NNC
TCONS_00499112	1.95207e-05	Inf	XAGE1B	FSM
TCONS_00501665	4.12188e-08	Inf	XAGE1B	NIC
TCONS_00504152	2.11182e-15	Inf	SSX2	FSM
TCONS_00495688	1.17261e-08	Inf	FAM156B	NNC
TCONS_00496955	5.92264e-05	Inf	FAM156A	NIC
TCONS_00495233	0.0168902	Inf	TSPYL2	NIC
TCONS_00501087	0.00152968	Inf	KDM5C	NNC
TCONS_00499340	0.010117	1.09902	KDM5C	NNC
TCONS_00497663	3.33563e-08	1.06471	KDM5C	NNC
TCONS_00503922	1.25668e-07	1.5575	KDM5C	NIC
TCONS_00493235	8.64707e-08	2.02802	KDM5C	NIC
TCONS_00504505	1.78106e-16	1.75385	KDM5C	NNC
TCONS_00497678	0.0237958	Inf	IQSEC2	NIC
TCONS_00493366	0.000142958	1.48676	IQSEC2	FSM
TCONS_00500853	7.04078e-19	1.06997	SMC1A	NIC
TCONS_00497685	3.61455e-09	1.14629	HUWE1	NIC
TCONS_00497695	0.020625	1.15112	HUWE1	NNC
TCONS_00492074	0.00198921	Inf	WNK3	NNC
TCONS_00501000	0.000145855	1.40978	TSR2	NNC
TCONS_00497705	4.72153e-26	2.11286	FGD1	FSM
TCONS_00501001	6.45435e-14	1.30308	GNL3L	FSM
TCONS_00501389	0.000458696	Inf	GNL3L	NIC
TCONS_00501390	2.73039e-13	1.52283	GNL3L	NNC
TCONS_00491808	0.000702543	Inf	MAGED2	FSM
TCONS_00501004	0.00727215	Inf	MAGED2	NIC
TCONS_00495415	0.017306	Inf	MAGED2	NIC
TCONS_00499833	4.77448e-06	Inf	MAGED2	NNC
TCONS_00500775	0.0342324	Inf	MAGED2	NIC
TCONS_00499043	0.00517681	Inf	MAGED2	NIC
TCONS_00496163	0.034467	Inf	MAGED2	NIC
TCONS_00499630	1.34575e-09	Inf	MAGED2	NIC
TCONS_00500399	0.000857668	Inf	MAGED2	NIC
TCONS_00502060	0.00914262	Inf	MAGED2	NIC
TCONS_00499046	0.0100786	Inf	MAGED2	NIC
TCONS_00502061	0.00132588	Inf	MAGED2	NIC
TCONS_00502809	0.00810138	Inf	MAGED2	NIC
TCONS_00491690	0.0275721	Inf	MAGED2	Others
TCONS_00491138	3.07946e-10	Inf	MAGED2	NIC
TCONS_00492420	7.68383e-24	2.64189	MAGED2	Others
TCONS_00496232	0.0439932	Inf	MAGED2	NNC
TCONS_00495968	1.16027e-05	Inf	MAGED2	NNC
TCONS_00493099	0.000434074	Inf	MAGED2	FSM
TCONS_00497191	0.000116128	Inf	MAGED2	NIC
TCONS_00501393	0.00121605	Inf	MAGED2	NIC
TCONS_00499052	0.0083488	Inf	MAGED2	NIC
TCONS_00499721	1.0127e-07	Inf	MAGED2	NNC
TCONS_00499723	0.00035705	Inf	MAGED2	NNC
TCONS_00500377	1.26106e-10	1.49796	MAGED2	NIC
TCONS_00493521	0.0115628	Inf	MAGED2	NIC
TCONS_00492284	0.00220672	Inf	TRO	NIC
TCONS_00499276	0.0485704	Inf	TRO	NIC
TCONS_00491241	1.94114e-09	-1.03822	PFKFB1	FSM
TCONS_00494064	3.17184e-06	-1.48163	PFKFB1	Others
TCONS_00492604	1.98701e-10	-1.84819	PFKFB1	NIC
TCONS_00503582	0.000158025	-1.58553	PFKFB1	NIC
TCONS_00492217	0.000293276	#NAME?	PFKFB1	NIC
TCONS_00494353	1.27789e-07	-1.62629	PFKFB1	NIC
TCONS_00493198	1.20647e-07	-1.56794	PFKFB1	NNC
TCONS_00491139	6.93262e-41	1.03406	APEX2	FSM
TCONS_00500500	2.41583e-09	1.08467	APEX2	NIC
TCONS_00503987	2.51464e-17	1.2126	APEX2	NIC
TCONS_00493262	0.0386536	#NAME?	ALAS2	FSM
TCONS_00501926	1.99056e-08	Inf	PAGE2B	FSM
TCONS_00501582	2.46899e-08	Inf	PAGE2	FSM
TCONS_00502218	0.0004794	Inf	PAGE2	FSM
TCONS_00499227	0.000599631	Inf	FAM104B	NNC
TCONS_00503520	1.03037e-09	Inf	FAM104B	FSM
TCONS_00500047	9.38264e-17	1.79719	AL050309.1	Others
TCONS_00492710	1.3349e-05	Inf	SPIN3	FSM
TCONS_00494355	0.012961	Inf	SPIN3	FSM
TCONS_00499957	2.49199e-06	Inf	SPIN3	NIC
TCONS_00497712	2.72382e-06	1.33436	SPIN2B	Others
TCONS_00496647	4.06497e-05	1.29964	SPIN2B	FSM
TCONS_00491370	3.24873e-07	1.04865	AL022157.1	FSM
TCONS_00491143	3.20759e-18	#NAME?	FAAH2	NIC
TCONS_00503059	0.000287591	1.23494	LINC01278	FSM
TCONS_00492354	0.000252087	1.21824	LINC01278	FSM
TCONS_00491878	1.18533e-08	3.51838	LINC01278	FSM
TCONS_00492892	1.82822e-06	1.20142	ARHGEF9	FSM
TCONS_00497725	1.62591e-15	Inf	LAS1L	NNC
TCONS_00492839	1.70436e-16	1.13325	LAS1L	NNC
TCONS_00492392	6.66993e-16	Inf	LAS1L	FSM
TCONS_00495540	0.00242554	Inf	LAS1L	NIC
TCONS_00503875	0.000509214	Inf	LAS1L	NIC
TCONS_00499958	2.50401e-06	1.30524	LAS1L	NIC
TCONS_00501823	0.00088585	1.7975	LAS1L	NIC
TCONS_00495833	0.0179936	Inf	LAS1L	NNC
TCONS_00499685	2.50026e-11	#NAME?	VSIG4	NIC
TCONS_00492664	4.97067e-11	#NAME?	VSIG4	NNC
TCONS_00491243	5.40135e-09	-1.54	VSIG4	FSM
TCONS_00491244	1.10333e-14	-2.14285	VSIG4	FSM
TCONS_00491880	4.55634e-05	#NAME?	VSIG4	NIC
TCONS_00498373	2.18946e-06	#NAME?	VSIG4	Others
TCONS_00495700	0.00551146	Inf	HEPH	FSM
TCONS_00491694	2.40555e-15	-1.47133	AR	FSM
TCONS_00494206	2.20252e-09	-1.88879	AR	NIC
TCONS_00492732	8.41174e-16	-1.22819	AR	NNC
TCONS_00496749	1.78441e-07	1.93145	YIPF6	FSM
TCONS_00497222	0.00071517	Inf	EFNB1	NIC
TCONS_00496167	1.25596e-06	1.59331	-	Others
TCONS_00492355	4.78035e-26	1.17203	PJA1	FSM
TCONS_00498147	1.65643e-17	1.42452	PJA1	NNC
TCONS_00495542	1.42658e-07	Inf	PJA1	FSM
TCONS_00491697	0.000143326	Inf	IGBP1	FSM
TCONS_00490922	1.0172e-54	1.13579	PDZD11	FSM
TCONS_00496036	4.81146e-10	Inf	PDZD11	NNC
TCONS_00503061	6.1973e-05	1.45041	PDZD11	NIC
TCONS_00501824	1.3105e-05	Inf	PDZD11	NNC
TCONS_00492712	7.08667e-34	1.52768	PDZD11	FSM
TCONS_00495236	1.46347e-57	4.81722	KIF4A	FSM
TCONS_00495979	2.36751e-27	Inf	KIF4A	NIC
TCONS_00496914	6.35458e-05	Inf	GDPD2	FSM
TCONS_00498377	2.20434e-14	2.81378	TEX11	NNC
TCONS_00500956	0.00224005	Inf	AL590764.2	NNC
TCONS_00496576	1.01872e-12	1.38715	MED12	FSM
TCONS_00500900	3.18304e-07	1.0124	MED12	NIC
TCONS_00492735	0.0134388	Inf	MED12	NNC
TCONS_00500901	1.00228e-05	1.01013	MED12	NIC
TCONS_00492904	0.00424327	1.75256	GJB1	NIC
TCONS_00503899	9.31383e-09	Inf	GJB1	NIC
TCONS_00494068	3.73435e-06	1.14184	ZMYM3	NIC
TCONS_00492548	4.6009e-09	Inf	ZMYM3	FSM
TCONS_00503268	2.17266e-07	1.15266	ZMYM3	NIC
TCONS_00490632	2.05955e-12	Inf	NONO	FSM
TCONS_00491496	1.66495e-27	1.11583	NONO	FSM
TCONS_00492376	4.14736e-25	1.4484	NONO	FSM
TCONS_00504013	2.17576e-29	1.08154	NONO	NIC
TCONS_00495237	7.55638e-18	1.06064	NONO	NNC
TCONS_00499729	0.000132874	Inf	NONO	NNC
TCONS_00502727	0.00290792	Inf	TAF1	NNC
TCONS_00499640	6.08317e-19	1.1549	TAF1	NIC
TCONS_00501764	0.00596562	Inf	OGT	NIC
TCONS_00501021	5.51102e-06	3.06606	OGT	NNC
TCONS_00503843	0.0293243	Inf	CXCR3	FSM
TCONS_00499121	1.01959e-09	Inf	BX276092.7	FSM
TCONS_00504157	0.00042009	Inf	BX276092.7	NIC
TCONS_00504158	1.07247e-05	Inf	BX276092.7	NIC
TCONS_00504159	2.16773e-06	Inf	BX276092.7	NIC
TCONS_00504117	7.94211e-11	Inf	BX276092.9	NNC
TCONS_00504120	3.67257e-08	Inf	BX276092.9	NNC
TCONS_00499122	0.00118194	Inf	CXorf49	NIC
TCONS_00499123	0.000316968	Inf	CXorf49	FSM
TCONS_00501599	0.00564661	Inf	BX276092.2	NNC
TCONS_00499058	0.000297017	Inf	BX276092.2	NIC
TCONS_00501679	0.00296267	Inf	BX276092.5	FSM
TCONS_00499124	0.00225563	Inf	BX276092.5	Others
TCONS_00498379	6.00472e-17	-1.38074	RTL5	FSM
TCONS_00491981	1.40408e-05	1.09377	PIN4	FSM
TCONS_00497741	4.0526e-44	3.44162	ERCC6L	FSM
TCONS_00501483	0.00129564	Inf	RPS4X	NIC
TCONS_00498514	0.00901903	Inf	CITED1	FSM
TCONS_00497743	1.33187e-05	Inf	HDAC8	FSM
TCONS_00496654	0.00208842	Inf	PHKA1	NNC
TCONS_00494367	0.00577738	Inf	XIST	FSM
TCONS_00501339	0.0139117	Inf	AL353804.6	NIC
TCONS_00494926	0.0200498	Inf	XIST	FSM
TCONS_00492645	1.19291e-22	-1.34553	SLC16A2	NNC
TCONS_00491153	0.0216208	-1.22729	SLC16A2	FSM
TCONS_00496752	7.40808e-07	2.34374	UPRT	FSM
TCONS_00497256	2.53843e-07	Inf	PBDC1	NNC
TCONS_00495853	0.00144899	Inf	ATRX	FSM
TCONS_00501493	0.00251769	Inf	ATRX	NIC
TCONS_00496873	1.93815e-12	1.53604	MAGT1	NNC
TCONS_00497771	0.000421522	Inf	MAGT1	NIC
TCONS_00493985	4.62276e-11	1.11412	PGK1	NIC
TCONS_00498073	0.000684986	2.45221	PGK1	Others
TCONS_00491500	0.00911797	Inf	PGK1	NIC
TCONS_00490662	1.48007e-25	1.03584	PGK1	FSM
TCONS_00504047	0.00161192	1.20644	PGK1	Others
TCONS_00500028	1.41438e-05	Inf	PGK1	NNC
TCONS_00492609	8.2493e-06	-1.13729	HMGN5	FSM
TCONS_00502355	0.0463797	-1.05351	HMGN5	NNC
TCONS_00502316	0.0105722	Inf	ZNF711	Others
TCONS_00504256	0.00380877	Inf	POF1B	NNC
TCONS_00503786	0.0151369	Inf	RNF19BPX	Others
TCONS_00499188	2.08357e-13	Inf	FAM133A	NNC
TCONS_00499359	1.65623e-05	Inf	-	Others
TCONS_00503905	4.25436e-05	Inf	AL157778.1	FSM
TCONS_00497288	0.0145571	#NAME?	TNMD	NNC
TCONS_00494633	0.0290649	Inf	SRPX2	NNC
TCONS_00492359	0.000649627	1.60807	SYTL4	NIC
TCONS_00498853	6.21711e-25	1.8442	CSTF2	FSM
TCONS_00499900	6.1156e-09	1.5777	CSTF2	NIC
TCONS_00491156	1.73724e-28	1.02207	CSTF2	FSM
TCONS_00491985	3.87148e-12	1.20563	CSTF2	NIC
TCONS_00500903	9.62445e-13	Inf	CSTF2	NIC
TCONS_00497811	0.0193054	Inf	NOX1	FSM
TCONS_00496136	0.00548883	Inf	NOX1	FSM
TCONS_00497810	0.0137836	Inf	NOX1	NIC
TCONS_00497815	0.00619464	Inf	NOX1	NNC
TCONS_00497821	6.37001e-09	2.54331	XKRX	FSM
TCONS_00497825	0.000712118	Inf	TRMT2B	NNC
TCONS_00496043	1.19978e-07	1.97296	TRMT2B	FSM
TCONS_00497822	1.66566e-06	Inf	TRMT2B	NIC
TCONS_00497823	0.00827767	Inf	TRMT2B	NNC
TCONS_00504025	4.51092e-06	1.35871	TRMT2B	NIC
TCONS_00500541	2.42524e-07	Inf	TRMT2B	NIC
TCONS_00495726	7.8589e-05	Inf	TMEM35A	FSM
TCONS_00490673	8.72553e-10	1.3041	RPL36A	FSM
TCONS_00497298	0.000138904	1.0669	RPL36A	FSM
TCONS_00496092	1.10973e-14	1.74555	RPL36A	FSM
TCONS_00491452	3.3825e-44	1.44098	GLA	FSM
TCONS_00490971	0.0117028	Inf	GLA	FSM
TCONS_00499513	0.00279858	Inf	ARMCX4	NNC
TCONS_00490675	0.00430201	-1.32388	ARMCX3	NIC
TCONS_00495243	5.19483e-19	#NAME?	TCEAL2	FSM
TCONS_00501773	0.000444597	Inf	NXF2	NNC
TCONS_00504462	5.83539e-14	Inf	TMSB15A	FSM
TCONS_00491704	1.2409e-08	Inf	ARMCX5	FSM
TCONS_00500717	0.000130615	Inf	ARMCX5-GPRASP2	NIC
TCONS_00495448	0.00728778	Inf	ARMCX5-GPRASP2	NIC
TCONS_00491822	0.000895141	Inf	GPRASP2	FSM
TCONS_00496319	5.18341e-05	Inf	BHLHB9	FSM
TCONS_00502232	0.029426	1.65278	LINC00630	Others
TCONS_00498524	9.46624e-21	-2.86258	BEX1	FSM
TCONS_00499441	1.89222e-35	#NAME?	NXF3	FSM
TCONS_00492764	1.20905e-14	#NAME?	NXF3	NIC
TCONS_00499442	7.60808e-19	Inf	BEX2	FSM
TCONS_00496044	2.23261e-11	2.4727	BEX2	FSM
TCONS_00496487	3.53336e-19	1.3639	TCEAL9	FSM
TCONS_00491706	1.48671e-23	1.61509	TCEAL9	FSM
TCONS_00498593	0.000220982	Inf	TCEAL9	NNC
TCONS_00490679	4.61682e-20	1.49416	BEX3	FSM
TCONS_00491391	1.93732e-13	1.13423	BEX3	FSM
TCONS_00502730	3.06676e-06	1.04623	BEX3	Others
TCONS_00504048	5.53641e-14	Inf	BEX3	NNC
TCONS_00501612	4.39925e-09	1.61559	AL117327.1	Others
TCONS_00491885	0.00273451	1.1662	MORF4L2	Others
TCONS_00499130	0.000323318	1.74594	MORF4L2	NNC
TCONS_00491453	1.35885e-21	1.11083	MORF4L2	FSM
TCONS_00494088	4.63015e-05	1.37114	MORF4L2	Others
TCONS_00495287	0.00143276	Inf	MORF4L2	NIC
TCONS_00491645	2.67034e-11	1.0166	MORF4L2	NIC
TCONS_00491646	1.34729e-17	1.69209	MORF4L2	FSM
TCONS_00492554	4.53895e-15	Inf	MORF4L2	FSM
TCONS_00490977	1.82593e-05	Inf	MORF4L2	FSM
TCONS_00493076	3.6723e-05	1.67574	MORF4L2	FSM
TCONS_00500049	0.00419392	1.15349	MORF4L2	FSM
TCONS_00490976	2.4995e-09	1.92733	MORF4L2	FSM
TCONS_00495451	8.05068e-19	#NAME?	PLP1	FSM
TCONS_00498855	2.5475e-39	-4.25368	KCTD9P2	NNC
TCONS_00501693	3.67598e-08	2.01857	-	Others
TCONS_00491544	7.21455e-52	-3.26023	NRK	Others
TCONS_00491545	1.55872e-10	-1.19115	SERPINA7	NNC
TCONS_00491270	0.00390378	Inf	SERPINA7	NIC
TCONS_00490988	0.0376727	Inf	SERPINA7	NIC
TCONS_00504165	5.95453e-05	-3.13912	SERPINA7	NIC
TCONS_00504167	2.20666e-11	-1.10576	SERPINA7	NNC
TCONS_00491167	2.46669e-08	-1.76775	RNF128	FSM
TCONS_00491506	1.29007e-08	-1.69222	CLDN2	FSM
TCONS_00493221	2.42534e-06	#NAME?	CLDN2	NNC
TCONS_00493346	5.93062e-12	-1.66006	CLDN2	NNC
TCONS_00492259	0.000116069	Inf	RBM41	FSM
TCONS_00491272	1.89279e-07	Inf	RBM41	NIC
TCONS_00492475	3.74038e-14	1.22811	RBM41	NNC
TCONS_00490993	0.00040375	-1.54279	TSC22D3	FSM
TCONS_00492796	0.000332539	-1.52839	TSC22D3	FSM
TCONS_00492476	6.88256e-05	-1.04868	TSC22D3	FSM
TCONS_00491887	0.000995033	Inf	TSC22D3	FSM
TCONS_00502827	2.60946e-05	Inf	MID2	NIC
TCONS_00493033	4.93811e-10	1.38654	MID2	FSM
TCONS_00498248	0.000877059	Inf	AL109946.1	Others
TCONS_00504286	4.56703e-15	1.17107	VSIG1	FSM
TCONS_00492478	2.80917e-26	1.14808	PSMD10	FSM
TCONS_00490996	3.29957e-38	1.32502	PSMD10	FSM
TCONS_00497314	7.43734e-07	Inf	ATG4A	FSM
TCONS_00493222	6.17399e-07	1.4003	ATG4A	FSM
TCONS_00493105	0.0257023	1.0064	ATG4A	NIC
TCONS_00499904	3.64343e-10	Inf	NXT2	FSM
TCONS_00492159	3.75e-10	1.31371	NXT2	FSM
TCONS_00495860	4.31906e-08	Inf	ACSL4	FSM
TCONS_00491888	5.30308e-23	3.1983	ACSL4	FSM
TCONS_00492797	5.48182e-31	3.66265	ACSL4	FSM
TCONS_00500304	3.44524e-24	Inf	ACSL4	FSM
TCONS_00497841	0.00136624	Inf	ACSL4	NIC
TCONS_00503933	1.48933e-16	Inf	ACSL4	NIC
TCONS_00497843	1.97659e-07	Inf	ACSL4	NIC
TCONS_00499364	2.50113e-13	1.9858	ACSL4	Others
TCONS_00497315	1.09785e-15	1.12683	TMEM164	FSM
TCONS_00497316	6.087e-08	2.42117	TMEM164	NIC
TCONS_00495995	9.6747e-14	Inf	TMEM164	FSM
TCONS_00495994	9.76079e-14	Inf	TMEM164	FSM
TCONS_00497847	9.28247e-07	Inf	AMMECR1	FSM
TCONS_00504127	0.000340313	Inf	RTL9	NNC
TCONS_00503020	0.000726991	Inf	RTL9	NNC
TCONS_00495867	9.81467e-05	#NAME?	CHRDL1	FSM
TCONS_00495574	5.64584e-12	-2.76423	CAPN6	FSM
TCONS_00492193	3.86466e-09	-2.35106	SERTM2	FSM
TCONS_00504511	2.06876e-07	-3.33473	IL13RA2	FSM
TCONS_00492613	1.13939e-29	#NAME?	IL13RA2	NNC
TCONS_00491274	8.47598e-42	#NAME?	IL13RA2	NNC
TCONS_00492912	8.81223e-05	1.76201	PLS3	FSM
TCONS_00495463	1.30654e-05	Inf	SLC6A14	FSM
TCONS_00501843	2.07701e-07	Inf	CT83	FSM
TCONS_00503815	0.0175851	Inf	KLHL13	FSM
TCONS_00503848	0.00136573	Inf	KLHL13	FSM
TCONS_00495736	2.24596e-18	Inf	ZCCHC12	FSM
TCONS_00492741	0.0198479	-2.84363	PGRMC1	NNC
TCONS_00492693	1.04365e-17	1.12586	SLC25A43	FSM
TCONS_00503864	6.52098e-07	1.3935	SLC25A43	NIC
TCONS_00496768	2.74712e-05	2.54013	SLC25A43	NIC
TCONS_00495999	1.19124e-06	Inf	SLC25A43	FSM
TCONS_00497335	1.13749e-15	2.07787	SLC25A43	NIC
TCONS_00501273	0.0217069	Inf	SLC25A5	NNC
TCONS_00491176	7.52332e-20	1.37203	UBE2A	FSM
TCONS_00495466	2.03268e-18	1.08118	UBE2A	FSM
TCONS_00495467	2.28118e-09	1.69154	UBE2A	FSM
TCONS_00496353	7.49687e-11	1.10138	NKRF	FSM
TCONS_00504027	1.24537e-07	1.61764	SEPTIN6	FSM
TCONS_00491280	1.15472e-10	1.20699	SEPTIN6	FSM
TCONS_00491279	0.00901021	Inf	SEPTIN6	FSM
TCONS_00492479	4.02748e-05	1.40689	SEPTIN6	NIC
TCONS_00492560	9.83119e-07	1.05484	SEPTIN6	NNC
TCONS_00504325	0.000265313	2.8506	SEPTIN6	NNC
TCONS_00491281	9.81584e-41	1.46803	UPF3B	FSM
TCONS_00501705	4.20515e-05	Inf	RHOXF2B	FSM
TCONS_00501620	2.49407e-06	Inf	RHOXF2	NNC
TCONS_00501621	0.00974483	Inf	RHOXF2	FSM
TCONS_00495578	1.8623e-07	Inf	TMEM255A	FSM
TCONS_00491283	7.13179e-16	1.33447	LAMP2	FSM
TCONS_00503754	0.0275915	Inf	GRIA3	NNC
TCONS_00496251	0.000286693	1.24481	XIAP	FSM
TCONS_00491831	3.68363e-09	-1.10632	SH2D1A	FSM
TCONS_00493508	1.04039e-13	-4.69758	TENM1	NNC
TCONS_00492944	1.72879e-16	#NAME?	TENM1	NNC
TCONS_00494410	1.40304e-09	#NAME?	TENM1	NNC
TCONS_00499907	1.67142e-11	Inf	TEX13C	Others
TCONS_00498659	1.04918e-16	Inf	-	Others
TCONS_00492317	0.000131667	1.3253	SMARCA1	FSM
TCONS_00492121	0.000532781	Inf	SMARCA1	NNC
TCONS_00492745	1.81712e-12	1.17915	OCRL	NIC
TCONS_00493450	5.91125e-16	1.08897	OCRL	FSM
TCONS_00496048	7.51696e-58	4.24425	APLN	FSM
TCONS_00498133	3.56016e-22	Inf	APLN	NNC
TCONS_00504288	0.0162977	1.79004	XPNPEP2	FSM
TCONS_00492913	0.0338989	-1.29839	XPNPEP2	NNC
TCONS_00501121	7.67915e-13	Inf	ZDHHC9	NNC
TCONS_00493314	5.27393e-07	Inf	ZDHHC9	FSM
TCONS_00496141	1.71919e-25	1.33629	ZDHHC9	NIC
TCONS_00496049	0.00131441	Inf	ZDHHC9	NNC
TCONS_00497898	0.00295324	Inf	ZDHHC9	NIC
TCONS_00497900	0.00295243	1.05658	ZDHHC9	NIC
TCONS_00496297	0.000799465	1.15947	ZDHHC9	NNC
TCONS_00496050	1.29775e-08	3.74876	ZDHHC9	NNC
TCONS_00491405	6.76356e-46	1.29878	UTP14A	FSM
TCONS_00496100	1.24654e-07	Inf	UTP14A	NNC
TCONS_00502742	0.000100331	Inf	UTP14A	NNC
TCONS_00501784	1.20077e-18	1.05223	BCORL1	FSM
TCONS_00500588	0.00215424	Inf	ELF4	FSM
TCONS_00503800	0.0427066	Inf	ZNF280C	NIC
TCONS_00496003	3.66757e-05	1.18429	SLC25A14	FSM
TCONS_00493813	0.000759552	Inf	SLC25A14	NIC
TCONS_00504447	3.2975e-09	1.64528	SLC25A14	NIC
TCONS_00502614	0.000728995	Inf	GPR119	Others
TCONS_00497355	2.2786e-16	1.92685	RBMX2	NIC
TCONS_00492675	6.77583e-08	1.25525	ENOX2	FSM
TCONS_00492846	0.00127859	Inf	ENOX2	FSM
TCONS_00504395	5.64059e-19	Inf	OR11Q1P	Others
TCONS_00499137	2.1116e-12	Inf	IGSF1	FSM
TCONS_00499796	3.1852e-21	Inf	IGSF1	FSM
TCONS_00503437	8.51143e-07	-1.40026	IGSF1	NIC
TCONS_00497920	2.93461e-09	Inf	FIRRE	NNC
TCONS_00497921	1.77338e-08	Inf	MCRIP2P1	NIC
TCONS_00496354	1.01942e-06	Inf	FIRRE	FSM
TCONS_00500863	3.06669e-25	Inf	FIRRE	FSM
TCONS_00503976	0.0103304	Inf	RAP2C	NNC
TCONS_00492676	0.0446432	1.04146	RAP2C	NIC
TCONS_00493048	0.0205984	-1.24533	RAP2C	NNC
TCONS_00493606	2.19051e-05	1.17878	RAP2C-AS1	FSM
TCONS_00496054	1.98212e-07	Inf	MBNL3	NIC
TCONS_00497927	4.81017e-06	Inf	MBNL3	NIC
TCONS_00503980	1.93338e-37	Inf	GPC3	NIC
TCONS_00491295	4.24848e-39	5.09012	GPC3	FSM
TCONS_00503935	1.881e-31	Inf	GPC3	FSM
TCONS_00497932	9.52317e-30	5.1764	GPC3	NNC
TCONS_00504029	1.22461e-22	Inf	GPC3	NNC
TCONS_00504090	3.69533e-24	Inf	GPC3	NIC
TCONS_00499748	0.000112166	#NAME?	CCDC160	FSM
TCONS_00496775	0.00111047	1.33581	PHF6	FSM
TCONS_00491615	1.8796e-07	1.20527	PHF6	FSM
TCONS_00503028	9.12388e-08	Inf	PHF6	NIC
TCONS_00496355	7.84923e-12	1.6212	FAM122B	NNC
TCONS_00497933	6.18734e-07	Inf	FAM122B	FSM
TCONS_00495881	8.65882e-10	1.54636	FAM122B	NNC
TCONS_00504514	1.61979e-06	Inf	FAM122B	NIC
TCONS_00497936	3.30438e-08	Inf	FAM122B	NNC
TCONS_00492319	1.15302e-28	1.09642	MOSPD1	FSM
TCONS_00500364	1.411e-19	1.29772	MOSPD1	FSM
TCONS_00498264	0.0282044	Inf	INTS6L	NIC
TCONS_00500031	0.00369708	Inf	CT45A1	FSM
TCONS_00500051	0.0363707	Inf	CT45A3	NNC
TCONS_00495292	0.000148411	Inf	CT45A3	NNC
TCONS_00499983	0.0351931	Inf	CT45A5	NNC
TCONS_00495293	0.017306	Inf	CT45A5	FSM
TCONS_00500052	0.00131482	Inf	CT45A2	FSM
TCONS_00499998	0.00124432	Inf	CT45A10	FSM
TCONS_00499603	0.017306	Inf	CT45A10	NNC
TCONS_00491714	0.000770504	2.33137	SLC9A6	FSM
TCONS_00492820	1.81861e-07	1.7598	SLC9A6	NIC
TCONS_00496496	0.00507757	Inf	SLC9A6	FSM
TCONS_00491182	0.000139279	#NAME?	FHL1	FSM
TCONS_00492535	0.0194272	-2.03969	FHL1	Others
TCONS_00491834	8.93915e-05	-1.32974	FHL1	FSM
TCONS_00493083	7.30875e-09	-2.0758	FHL1	FSM
TCONS_00502535	2.81077e-08	Inf	BRS3	FSM
TCONS_00492015	0.000139805	1.28065	HTATSF1	FSM
TCONS_00492587	3.58976e-08	1.31197	HTATSF1	NIC
TCONS_00497375	1.9388e-11	1.32515	HTATSF1	NIC
TCONS_00499704	3.23925e-09	1.35236	RBMX	NIC
TCONS_00500935	0.00735207	Inf	RBMX	NNC
TCONS_00491299	1.27095e-08	Inf	RBMX	NIC
TCONS_00503801	4.0428e-17	1.76205	FGF13	NNC
TCONS_00492379	3.51942e-25	-1.8984	F9	NIC
TCONS_00503539	0.000406243	-1.39213	F9	NIC
TCONS_00492197	3.89995e-36	-2.20992	F9	FSM
TCONS_00492536	2.15915e-21	-2.27529	F9	NNC
TCONS_00497378	7.64629e-09	1.09662	LINC00632	FSM
TCONS_00501722	3.95632e-08	Inf	MAGEC2	NNC
TCONS_00499145	1.09356e-23	Inf	MAGEC2	FSM
TCONS_00503830	5.99957e-15	#NAME?	SLITRK2	NIC
TCONS_00503694	7.27962e-06	1.02516	FMR1-AS1	Others
TCONS_00499799	1.15072e-10	Inf	AC244197.3	NIC
TCONS_00501360	0.000371677	Inf	AC244197.3	NIC
TCONS_00491466	0.000199093	Inf	IDS	FSM
TCONS_00493004	0.00010642	Inf	EOLA1	NNC
TCONS_00495251	1.29726e-11	1.02038	EOLA1	FSM
TCONS_00501861	2.70555e-05	Inf	MAGEA9B	FSM
TCONS_00501862	0.00127411	Inf	MAGEA9B	FSM
TCONS_00495593	0.000120015	Inf	TMEM185A	NNC
TCONS_00500937	0.00056302	Inf	TMEM185A	NNC
TCONS_00496328	9.21975e-12	Inf	MAGEA11	FSM
TCONS_00501955	0.0370061	1.16919	TMEM185AP1	FSM
TCONS_00501789	0.00619464	Inf	MAGEA9	FSM
TCONS_00501790	0.00194526	Inf	MAGEA9	NIC
TCONS_00500034	0.000795069	Inf	MAGEA8	FSM
TCONS_00495298	0.000445414	Inf	EOLA2	NIC
TCONS_00497965	2.68644e-08	#NAME?	EOLA2	NNC
TCONS_00495378	2.38393e-20	1.21346	EOLA2	NIC
TCONS_00504241	4.31611e-21	1.50472	EOLA2	NNC
TCONS_00494792	0.00454245	Inf	EOLA2	NNC
TCONS_00492677	0.000433932	1.56339	EOLA2	FSM
TCONS_00504093	1.77262e-19	1.56217	EOLA2	NNC
TCONS_00497966	2.94312e-06	Inf	EOLA2	NIC
TCONS_00503866	0.000241995	Inf	MAMLD1	FSM
TCONS_00492619	5.78284e-07	1.09572	CD99L2	FSM
TCONS_00503029	2.28431e-14	1.13748	HMGB3	NNC
TCONS_00496329	1.28214e-05	1.69761	HMGB3	NNC
TCONS_00502327	6.17346e-24	2.29637	PRRG3	FSM
TCONS_00499918	4.30546e-51	Inf	FATE1	FSM
TCONS_00499654	0.00317744	Inf	MAGEA4	FSM
TCONS_00499655	0.0020608	Inf	MAGEA4	NIC
TCONS_00499583	0.00370094	Inf	MAGEA4	FSM
TCONS_00500035	0.0485704	Inf	MAGEA4	FSM
TCONS_00499078	0.000276119	Inf	MAGEA4	FSM
TCONS_00500478	2.00318e-09	2.19005	GABRE	FSM
TCONS_00494114	2.32159e-09	2.85257	GABRE	FSM
TCONS_00495300	5.33317e-10	Inf	GABRE	NNC
TCONS_00501242	1.23407e-09	Inf	GABRE	NNC
TCONS_00501864	5.53612e-07	1.88309	GABRE	NNC
TCONS_00495595	3.12705e-09	Inf	GABRE	NNC
TCONS_00495596	2.50472e-11	Inf	GABRE	NNC
TCONS_00497972	5.20855e-10	Inf	GABRE	FSM
TCONS_00501129	8.44949e-08	Inf	GABRE	NIC
TCONS_00503939	5.98639e-11	Inf	GABRE	NNC
TCONS_00492486	2.26856e-06	2.66935	GABRE	FSM
TCONS_00496602	6.99101e-11	Inf	RPSAP60	Others
TCONS_00499149	5.82096e-05	Inf	MAGEA10	FSM
TCONS_00499148	0.00220672	Inf	MAGEA10	FSM
TCONS_00500005	2.39658e-17	Inf	GABRA3	NNC
TCONS_00499919	2.65964e-43	Inf	GABRQ	FSM
TCONS_00498870	3.07348e-05	Inf	GABRQ	NNC
TCONS_00495754	8.37269e-22	Inf	MAGEA3	FSM
TCONS_00499921	3.28167e-14	Inf	MAGEA3	NIC
TCONS_00496778	1.82458e-14	Inf	MAGEA3	FSM
TCONS_00496779	3.33749e-12	Inf	MAGEA3	NNC
TCONS_00503032	2.57821e-07	Inf	MAGEA3	NNC
TCONS_00503033	3.15778e-09	Inf	MAGEA3	NNC
TCONS_00501723	0.00188305	Inf	CSAG2	FSM
TCONS_00502031	0.011635	Inf	CSAG2	FSM
TCONS_00504175	0.00436059	Inf	CSAG2	NIC
TCONS_00501724	0.00117529	Inf	CSAG2	NIC
TCONS_00499151	0.00485411	Inf	CSAG2	NIC
TCONS_00503083	0.0229741	Inf	CSAG2	NIC
TCONS_00496782	5.84925e-06	Inf	MAGEA2B	FSM
TCONS_00499080	0.00320109	Inf	MAGEA2B	FSM
TCONS_00503911	7.56085e-07	Inf	MAGEA2B	NIC
TCONS_00496781	3.96948e-07	Inf	MAGEA2B	FSM
TCONS_00501798	1.66805e-05	Inf	MAGEA2B	NNC
TCONS_00503912	7.34267e-08	Inf	MAGEA2B	NIC
TCONS_00499081	2.65871e-05	Inf	MAGEA2B	Others
TCONS_00503034	4.49496e-05	Inf	MAGEA2B	NIC
TCONS_00503035	8.07716e-06	Inf	MAGEA2B	NIC
TCONS_00501799	9.07662e-05	Inf	MAGEA2B	NIC
TCONS_00499082	2.04473e-12	Inf	MAGEA2B	Others
TCONS_00503913	0.000163739	Inf	MAGEA2B	FSM
TCONS_00499084	0.00131482	Inf	MAGEA2B	NIC
TCONS_00499085	0.00312076	Inf	MAGEA2B	NIC
TCONS_00499086	5.37041e-08	Inf	MAGEA2B	NIC
TCONS_00499088	0.0239255	Inf	MAGEA2B	NIC
TCONS_00499089	0.00619464	Inf	MAGEA2B	FSM
TCONS_00501800	8.37452e-05	Inf	MAGEA2B	NIC
TCONS_00504094	5.47485e-15	Inf	CSAG1	FSM
TCONS_00501725	1.53731e-15	Inf	CSAG1	FSM
TCONS_00502032	6.45553e-17	Inf	CSAG1	NNC
TCONS_00499153	2.66852e-13	Inf	CSAG1	NNC
TCONS_00503914	1.16027e-05	Inf	MAGEA12	FSM
TCONS_00501801	3.0747e-10	Inf	MAGEA12	FSM
TCONS_00501802	4.35959e-12	Inf	MAGEA12	NIC
TCONS_00503915	7.64869e-07	Inf	CSAG4	NNC
TCONS_00499092	0.00483087	Inf	MAGEA12	NIC
TCONS_00499093	1.33474e-06	Inf	MAGEA12	FSM
TCONS_00499159	0.00220672	Inf	MAGEA2	FSM
TCONS_00499162	3.36164e-05	Inf	MAGEA2	FSM
TCONS_00503940	0.0289857	Inf	MAGEA2	FSM
TCONS_00499094	3.25718e-05	Inf	CSAG3	NIC
TCONS_00499095	2.16844e-11	Inf	CSAG3	Others
TCONS_00503036	8.58498e-06	Inf	CSAG3	NIC
TCONS_00501634	2.88729e-10	Inf	CSAG3	NIC
TCONS_00499096	2.30085e-06	Inf	CSAG3	NNC
TCONS_00503037	0.0281399	Inf	CSAG3	NNC
TCONS_00504225	9.76971e-09	Inf	CSAG3	NNC
TCONS_00504140	0.0169474	Inf	CSAG3	NIC
TCONS_00504141	1.61622e-06	Inf	CSAG3	NIC
TCONS_00501635	3.66493e-05	Inf	CSAG3	FSM
TCONS_00503086	0.000136077	Inf	MAGEA6	FSM
TCONS_00496838	2.82792e-05	Inf	MAGEA6	Others
TCONS_00501869	3.32433e-11	Inf	MAGEA6	NIC
TCONS_00496839	3.36164e-05	Inf	MAGEA6	FSM
TCONS_00495885	3.125e-06	Inf	MAGEA6	FSM
TCONS_00500006	0.000150952	Inf	MAGEA6	Others
TCONS_00503087	0.00131482	Inf	MAGEA6	NNC
TCONS_00499097	5.79083e-19	Inf	AC244102.3	FSM
TCONS_00491061	3.57763e-33	1.02175	CETN2	FSM
TCONS_00491189	4.89895e-07	1.11574	NSDHL	FSM
TCONS_00497395	5.18629e-11	2.10632	ZNF185	NNC
TCONS_00497396	2.65965e-06	Inf	ZNF185	NNC
TCONS_00499098	1.9187e-07	Inf	ZNF185	FSM
TCONS_00501871	0.00558374	Inf	PNMA5	NIC
TCONS_00499164	0.000563664	Inf	PNMA5	FSM
TCONS_00495255	5.34368e-11	1.67585	PNMA3	Others
TCONS_00495254	2.92329e-10	Inf	PNMA3	FSM
TCONS_00499099	6.26272e-30	Inf	MAGEA1	FSM
TCONS_00503040	8.2301e-14	Inf	MAGEA1	Others
TCONS_00500055	2.8489e-05	Inf	PNMA6E	FSM
TCONS_00497973	0.00592928	Inf	TREX2	NIC
TCONS_00497975	1.25956e-06	1.68866	TREX2	NIC
TCONS_00497976	0.00217584	Inf	TREX2	NIC
TCONS_00500383	3.05929e-05	-1.3779	BGN	NNC
TCONS_00500036	6.01014e-05	-1.10921	BGN	NIC
TCONS_00492438	0.000813555	-1.06182	BGN	NIC
TCONS_00496783	0.00669507	-1.12369	BGN	NIC
TCONS_00497398	2.18843e-18	-1.6988	BGN	NNC
TCONS_00490767	3.86789e-07	-1.23994	BGN	FSM
TCONS_00493154	8.09405e-14	-1.73924	BGN	NIC
TCONS_00497978	0.000160562	Inf	CCNQ	NNC
TCONS_00500550	5.15511e-05	Inf	PNCK	NIC
TCONS_00504336	2.02402e-08	Inf	PNCK	NIC
TCONS_00495601	0.00131482	Inf	PNCK	NIC
TCONS_00495887	0.0289857	Inf	PNCK	NIC
TCONS_00495603	0.0231305	Inf	PNCK	NIC
TCONS_00495888	6.99981e-08	Inf	PNCK	NIC
TCONS_00495889	1.94925e-06	Inf	PNCK	NIC
TCONS_00495602	2.53286e-10	Inf	PNCK	FSM
TCONS_00500963	5.70741e-05	Inf	PNCK	NIC
TCONS_00496181	3.95482e-14	1.63527	SLC6A8	FSM
TCONS_00496257	4.65797e-15	2.89765	SLC6A8	NIC
TCONS_00501048	1.96735e-14	Inf	SLC6A8	NIC
TCONS_00500456	2.52493e-08	Inf	SLC6A8	NIC
TCONS_00492132	4.30104e-14	1.67521	BCAP31	Others
TCONS_00500938	6.3854e-48	1.17163	BCAP31	NNC
TCONS_00492679	2.28315e-05	Inf	BCAP31	FSM
TCONS_00500871	9.79209e-09	Inf	BCAP31	NNC
TCONS_00492680	1.74373e-16	1.43733	BCAP31	NIC
TCONS_00495301	4.90953e-10	1.87192	BCAP31	NIC
TCONS_00501130	2.43358e-23	1.13228	BCAP31	NNC
TCONS_00500872	0.00014197	Inf	BCAP31	NIC
TCONS_00492134	2.06885e-10	1.68636	BCAP31	Others
TCONS_00503889	5.02972e-11	Inf	BCAP31	NNC
TCONS_00497981	1.45734e-26	1.13515	BCAP31	FSM
TCONS_00491620	1.26164e-41	1.30099	ABCD1	FSM
TCONS_00503790	8.55363e-13	1.30447	ABCD1	NNC
TCONS_00497404	8.66664e-23	1.6765	ABCD1	FSM
TCONS_00495756	0.00297498	1.68462	PLXNB3	NNC
TCONS_00500729	1.08391e-05	Inf	PLXNB3	NNC
TCONS_00495757	0.0485704	Inf	SRPK3	FSM
TCONS_00495605	8.13053e-05	Inf	IDH3G	NIC
TCONS_00497982	1.32588e-05	Inf	IDH3G	NIC
TCONS_00493050	4.3875e-09	Inf	IDH3G	NIC
TCONS_00497984	0.0199718	Inf	IDH3G	NIC
TCONS_00496878	1.35451e-10	Inf	IDH3G	NIC
TCONS_00503394	4.34845e-05	Inf	SSR4	NIC
TCONS_00491845	0.00168287	Inf	SSR4	NIC
TCONS_00494674	7.83297e-10	1.19744	SSR4	Others
TCONS_00501962	1.87769e-10	1.70491	SSR4	FSM
TCONS_00500337	0.000937731	Inf	AVPR2	NIC
TCONS_00499378	0.000140076	Inf	ARHGAP4	NIC
TCONS_00503778	4.3791e-05	Inf	ARHGAP4	NIC
TCONS_00503890	0.000189447	3.35269	ARHGAP4	NIC
TCONS_00503369	0.00720023	1.73122	ARHGAP4	NIC
TCONS_00503891	0.000292824	Inf	ARHGAP4	NIC
TCONS_00492982	0.000142895	Inf	ARHGAP4	NIC
TCONS_00502925	0.00239136	Inf	ARHGAP4	Others
TCONS_00498434	8.74466e-06	1.64777	ARHGAP4	NIC
TCONS_00501132	8.28367e-05	1.31412	ARHGAP4	NIC
TCONS_00491071	2.62712e-26	1.49506	NAA10	FSM
TCONS_00497991	1.27176e-23	1.28008	NAA10	FSM
TCONS_00492951	0.00380422	Inf	NAA10	FSM
TCONS_00499165	6.90028e-12	1.8888	NAA10	FSM
TCONS_00496457	8.70371e-23	1.29847	NAA10	FSM
TCONS_00491070	1.32293e-10	1.42473	NAA10	FSM
TCONS_00493386	5.74047e-31	1.28392	ARHGAP4	NIC
TCONS_00491469	2.10003e-08	1.1025	ARHGAP4	NIC
TCONS_00496147	0.000840473	Inf	RENBP	Others
TCONS_00497994	5.34439e-13	1.27185	HCFC1	FSM
TCONS_00500010	8.06656e-22	1.13842	HCFC1	NNC
TCONS_00493927	4.45259e-05	1.24607	HCFC1	NIC
TCONS_00495894	5.30342e-11	Inf	HCFC1	NNC
TCONS_00495893	0.0151202	Inf	HCFC1	NNC
TCONS_00492983	0.0246452	Inf	HCFC1	NIC
TCONS_00492849	5.61578e-25	1.76595	IRAK1	Others
TCONS_00498817	1.38267e-14	1.46352	IRAK1	NNC
TCONS_00498003	1.46599e-07	Inf	IRAK1	NIC
TCONS_00498004	4.94942e-13	Inf	IRAK1	NNC
TCONS_00498006	3.52212e-08	Inf	IRAK1	NNC
TCONS_00492985	5.28909e-21	2.3894	IRAK1	FSM
TCONS_00496879	7.72976e-10	Inf	IRAK1	NIC
TCONS_00498011	1.10901e-08	Inf	IRAK1	NNC
TCONS_00498012	7.00317e-13	Inf	IRAK1	NIC
TCONS_00498013	2.52603e-15	2.22307	IRAK1	NNC
TCONS_00492683	8.1076e-07	1.4343	IRAK1	FSM
TCONS_00492984	8.92364e-19	1.80156	IRAK1	FSM
TCONS_00501135	1.12499e-06	Inf	IRAK1	NNC
TCONS_00500175	4.29296e-07	1.01626	FLNA	FSM
TCONS_00495903	3.07251e-13	1.07856	FLNA	NIC
TCONS_00495645	0.00119628	2.97533	FLNA	FSM
TCONS_00501138	5.11819e-07	1.17071	FLNA	NIC
TCONS_00495644	0.00022094	Inf	FLNA	FSM
TCONS_00500809	0.000106533	Inf	FLNA	NNC
TCONS_00495348	4.46117e-32	2.34011	AC245140.3	FSM
TCONS_00490779	7.55122e-14	1.04777	EMD	FSM
TCONS_00490780	0.000580191	Inf	EMD	FSM
TCONS_00503577	0.00210502	Inf	EMD	NNC
TCONS_00502334	8.41256e-12	1.10338	SNORA70	NIC
TCONS_00497409	0.0495621	Inf	SNORA70	Others
TCONS_00494676	4.34375e-10	2.36249	SNORA70	Others
TCONS_00501636	2.55176e-11	2.31731	SNORA70	Others
TCONS_00491310	1.22875e-06	1.16324	DNASE1L1	FSM
TCONS_00503956	1.81735e-08	Inf	TAZ	NIC
TCONS_00492700	4.14741e-05	Inf	TAZ	FSM
TCONS_00496009	0.000131607	Inf	TAZ	FSM
TCONS_00496182	2.95685e-23	3.04708	TAZ	FSM
TCONS_00497414	7.12498e-05	Inf	TAZ	NIC
TCONS_00493293	3.53178e-07	Inf	TAZ	Others
TCONS_00493255	0.000277091	1.34546	TAZ	FSM
TCONS_00495480	7.19542e-09	1.63254	TAZ	FSM
TCONS_00501051	2.33389e-05	2.20487	TAZ	NIC
TCONS_00497415	0.000202346	Inf	TAZ	NIC
TCONS_00497417	1.78645e-05	Inf	TAZ	NIC
TCONS_00494293	1.10018e-06	1.10495	TAZ	Others
TCONS_00504377	1.05286e-09	2.60122	TAZ	FSM
TCONS_00491846	5.97417e-06	Inf	ATP6AP1	NIC
TCONS_00490788	5.77486e-54	1.30017	ATP6AP1	FSM
TCONS_00491195	1.36774e-16	1.23477	GDI1	FSM
TCONS_00500730	5.9317e-05	Inf	GDI1	NIC
TCONS_00500911	3.99689e-06	2.00885	GDI1	FSM
TCONS_00494294	7.12476e-06	1.30622	GDI1	NIC
TCONS_00494679	0.0395513	Inf	GDI1	NIC
TCONS_00490790	1.11631e-06	1.46255	FAM50A	FSM
TCONS_00491196	2.91749e-52	1.46784	FAM50A	FSM
TCONS_00501964	6.92268e-06	Inf	FAM50A	NNC
TCONS_00497419	2.29813e-12	1.35199	FAM50A	NIC
TCONS_00496013	5.48236e-08	Inf	FAM50A	NNC
TCONS_00496331	3.25811e-05	Inf	FAM50A	NNC
TCONS_00503917	6.35694e-10	1.34753	FAM50A	NIC
TCONS_00497420	1.41184e-12	Inf	FAM50A	NIC
TCONS_00496015	3.11289e-15	1.13252	PLXNA3	FSM
TCONS_00496862	9.46263e-11	1.60816	PLXNA3	NIC
TCONS_00496934	1.27766e-07	1.27698	PLXNA3	FSM
TCONS_00492142	1.19491e-44	1.49981	LAGE3	FSM
TCONS_00492851	1.84315e-16	1.27727	UBL4A	NIC
TCONS_00491312	3.43021e-50	1.14538	UBL4A	FSM
TCONS_00492952	2.08778e-13	1.19553	SLC10A3	FSM
TCONS_00496065	0.00169532	Inf	SLC10A3	NIC
TCONS_00498025	5.19407e-06	Inf	SLC10A3	Others
TCONS_00496363	0.00588551	Inf	FAM3A	FSM
TCONS_00492143	1.78754e-05	Inf	FAM3A	FSM
TCONS_00496216	0.00110264	1.25303	FAM3A	NIC
TCONS_00494544	0.00117843	Inf	FAM3A	NIC
TCONS_00498028	0.00817359	Inf	FAM3A	NIC
TCONS_00500012	1.61349e-05	Inf	FAM3A	NIC
TCONS_00498027	0.0157818	1.10617	FAM3A	Others
TCONS_00503459	0.000357917	Inf	FAM3A	NIC
TCONS_00502370	3.84465e-10	Inf	G6PD	Others
TCONS_00498031	5.30188e-09	Inf	G6PD	NIC
TCONS_00493928	4.30891e-15	Inf	G6PD	NIC
TCONS_00500013	6.4289e-09	Inf	G6PD	NIC
TCONS_00502371	6.3407e-06	Inf	G6PD	NIC
TCONS_00504258	3.6193e-10	Inf	G6PD	NIC
TCONS_00491907	1.62493e-09	Inf	G6PD	FSM
TCONS_00492267	7.60613e-27	1.88145	G6PD	FSM
TCONS_00492200	4.18156e-08	Inf	IKBKG	NIC
TCONS_00493357	0.026073	Inf	IKBKG	NIC
TCONS_00503958	0.00445631	Inf	IKBKG	NNC
TCONS_00491847	0.0243319	Inf	IKBKG	NNC
TCONS_00503793	1.92707e-21	Inf	IKBKG	FSM
TCONS_00491201	8.3572e-08	Inf	IKBKG	FSM
TCONS_00497423	2.87406e-06	Inf	IKBKG	NIC
TCONS_00503795	9.12485e-14	Inf	IKBKG	NNC
TCONS_00503444	1.16455e-07	1.82073	IKBKG	FSM
TCONS_00496535	1.64276e-06	1.12826	IKBKGP1	FSM
TCONS_00499586	2.71272e-12	Inf	AC244107.1	Others
TCONS_00495768	1.8108e-10	1.92734	DKC1	FSM
TCONS_00491850	2.61321e-26	1.21382	DKC1	FSM
TCONS_00497431	2.05661e-07	Inf	DKC1	NIC
TCONS_00501052	0.000769515	1.01203	SNORA56	NIC
TCONS_00491722	1.58304e-08	1.35074	DKC1	Others
TCONS_00504519	1.35025e-14	-1.35653	F8	NIC
TCONS_00493693	0.00247908	#NAME?	F8	NIC
TCONS_00496503	4.83291e-22	1.60216	FUNDC2	NIC
TCONS_00500014	0.00796381	1.00357	MTCP1	NNC
TCONS_00504521	0.0110661	Inf	MTCP1	NNC
TCONS_00491202	1.35077e-37	1.18368	VBP1	FSM
TCONS_00499315	0.00171633	1.56985	VAMP7	FSM
TCONS_00503108	0.00276477	Inf	VAMP7	NNC
TCONS_00498606	1.46972e-05	2.47717	WASH6P	NIC
TCONS_00495769	0.000182865	1.18244	WASH6P	NIC
TCONS_00502949	0.00411186	Inf	WASH6P	NIC
TCONS_00505267	7.12573e-06	Inf	TSPY2	FSM
TCONS_00505565	0.00463234	#NAME?	TBL1Y	NNC
TCONS_00505002	0.00101134	Inf	LINC00279	NNC
TCONS_00505226	4.45866e-06	Inf	TSPY3	FSM
TCONS_00505273	0.00823875	Inf	TSPY3	NIC
TCONS_00505571	0.00148117	Inf	TSPY3	FSM
TCONS_00505275	2.10122e-05	Inf	TSPY9P	NIC
TCONS_00505229	8.50395e-07	Inf	TSPY10	FSM
TCONS_00505277	0.00619464	Inf	TSPY10	NIC
TCONS_00504904	2.82351e-12	1.50983	AC134878.2	NNC
TCONS_00504892	6.44028e-15	1.32706	AC134878.2	NNC
TCONS_00505549	4.90993e-11	1.5543	AC134878.2	NNC
TCONS_00505173	0.0133484	-2.10948	GYG2P1	NNC
TCONS_00505243	3.81737e-09	Inf	VCY	FSM
TCONS_00505551	0.000352362	-2.75681	FAM224B	NNC
TCONS_00504605	8.08511e-11	#NAME?	-	Others
TCONS_00504657	0.000147001	-1.68368	TTTY14	NIC
TCONS_00505516	0.00212601	Inf	RBMY1B	NIC
TCONS_00505515	7.80837e-05	Inf	RBMY1B	FSM
TCONS_00505518	3.13686e-05	Inf	RBMY1A1	NIC
TCONS_00505517	0.0049907	Inf	RBMY1A1	FSM
TCONS_00504900	0.000713575	Inf	OFD1P16Y	Others
TCONS_00505178	0.00296267	Inf	OFD1P16Y	Others
TCONS_00504901	0.0013913	Inf	-	Others
TCONS_00505526	9.83026e-07	Inf	RBMY1E	FSM
TCONS_00505525	0.0027256	Inf	RBMY1E	FSM
TCONS_00505407	0.0111746	Inf	WASH6P	NIC

### Sheet: HCC_DEG
	pvalue	logfc
A1BG-AS1	0.00816812	1.07356
A2M	0.000455088	1.43531
A4GNT	0.0122755	Inf
AADAC	2.46936e-06	5.50606
AASS	4.74635e-06	2.44632
AATK	1.37946e-05	1.28656
ABAT	0.0001787	1.7543
ABCA10	3.01155e-05	1.69248
ABCA17P	0.0359302	1.42354
ABCA4	0.00215295	1.93789
ABCA5	2.22901e-05	1.40902
ABCA6	4.79067e-06	3.27303
ABCA8	0.000599633	2.15881
ABCA9	5.33425e-07	4.63183
ABCB11	7.95947e-10	3.37438
ABCB4	1.87856e-06	2.1364
ABCC2	1.19525e-05	3.37903
ABCC6P1	5.21134e-05	2.18403
ABCC8	0.0154837	-1.39061
ABCG2	0.000267216	2.38577
ABCG5	0.000439076	2.35718
ABCG8	0.0164922	3.1786
ABHD11-AS1	0.00608988	-1.73518
ABHD17AP1	0.0146665	#NAME?
ABHD17AP6	1.52435e-06	#NAME?
ABI3BP	0.0199834	6.88437
ABL2	5.5691e-05	-1.62391
ABLIM3	2.36944e-07	2.39057
ABO	0.000211931	1.6466
AC000093.1	0.000370953	Inf
AC000120.4	9.26255e-09	-2.39692
AC002091.2	0.000641159	1.76302
AC002350.1	1.46597e-07	2.22563
AC002460.2	0.0163077	-1.31998
AC002467.1	0.000767529	-1.35914
AC002511.1	0.00151964	#NAME?
AC003005.1	0.00425069	1.85523
AC004080.11	0.000489735	-1.70184
AC004160.1	0.0295797	1.16879
AC004522.2	1.86118e-06	#NAME?
AC004832.3	0.00756611	1.27241
AC004832.5	7.49321e-06	1.39392
AC004837.4	0.00230249	1.26838
AC004888.1	0.00479988	#NAME?
AC004917.1	0.00274692	1.04856
AC004918.1	3.14998e-07	1.57712
AC004990.1	0.0057389	#NAME?
AC005225.2	0.0386697	1.31876
AC005324.3	1.70499e-09	-3.02429
AC005363.1	1.74312e-05	1.74041
AC005383.1	0.00976273	-1.70117
AC005618.4	0.000760291	3.24356
AC005828.4	0.000987923	-1.01166
AC005837.3	0.00115538	2.7206
AC005943.1	3.00871e-10	#NAME?
AC005993.1	0.009707	-1.47842
AC006254.1	1.65907e-10	5.81831
AC007040.2	0.00412473	1.55954
AC007068.1	6.50749e-06	2.55746
AC007193.3	9.33224e-05	1.82102
AC007221.1	0.0102902	2.97244
AC007298.2	0.015067	1.7099
AC007342.4	0.010273	-1.63231
AC007383.3	2.67121e-07	2.54136
AC007389.2	9.11863e-07	#NAME?
AC007391.3	0.00459936	#NAME?
AC007663.1	0.00447849	1.15449
AC007663.4	6.57079e-07	1.734
AC007728.2	7.1291e-05	1.63203
AC007920.2	0.00367358	2.70941
AC008055.2	0.000188409	#NAME?
AC008073.3	0.0103287	1.14487
AC008115.3	5.50127e-05	1.44829
AC008268.1	0.000306932	#NAME?
AC008397.1	0.00363573	-2.7072
AC008397.2	0.00377382	-2.21993
AC008467.1	0.00646108	Inf
AC008663.1	8.33578e-06	#NAME?
AC008674.1	0.00826723	#NAME?
AC008687.8	0.00148143	2.53803
AC008759.3	9.9257e-07	3.60801
AC008780.1	0.000486983	3.255
AC008875.3	0.00385372	1.18524
AC008966.1	1.91604e-05	#NAME?
AC009093.11	6.40035e-05	1.58262
AC009093.4	0.00208343	2.04047
AC009159.3	1.43018e-05	1.89107
AC009163.3	0.0029995	-2.31055
AC009166.1	0.0229262	Inf
AC009271.1	0.000679604	-1.62114
AC009275.1	6.2365e-05	#NAME?
AC009315.1	0.000122994	#NAME?
AC009404.1	4.84477e-05	1.49567
AC009533.1	2.16395e-08	2.32782
AC009690.1	3.8975e-07	1.66663
AC009779.3	2.36944e-07	1.88671
AC009879.3	7.76714e-06	2.50243
AC009961.3	0.00881185	1.35366
AC010175.1	6.06524e-06	Inf
AC010210.1	0.000319779	1.22447
AC010273.3	0.00473959	1.55136
AC010336.2	0.0103287	#NAME?
AC010376.1	5.85883e-06	#NAME?
AC010463.1	2.09363e-06	-1.13156
AC010478.1	0.002445	#NAME?
AC010491.2	0.00533188	1.63579
AC010595.1	0.000324395	#NAME?
AC010616.1	1.62884e-05	3.13115
AC010643.1	0.0355864	1.17829
AC010872.2	4.90908e-07	Inf
AC011029.1	0.00673491	#NAME?
AC011246.1	7.51404e-05	#NAME?
AC011455.2	2.444e-05	1.29346
AC011498.2	1.71177e-06	1.56399
AC011503.1	1.11732e-05	#NAME?
AC011511.1	1.72959e-05	1.24787
AC011603.3	0.000352467	1.40499
AC012085.2	6.89106e-05	#NAME?
AC012181.1	1.49743e-06	2.07709
AC012313.3	7.54911e-10	5.65122
AC012339.1	1.15258e-09	#NAME?
AC012368.1	4.4752e-09	1.97721
AC012459.1	1.91248e-05	1.77851
AC012651.1	2.39583e-07	1.23775
AC013271.1	5.99618e-06	4.96267
AC013717.1	0.000195812	-1.95266
AC015687.1	0.0279539	#NAME?
AC015845.2	2.87161e-06	#NAME?
AC015871.7	0.0010154	-1.00554
AC015908.7	0.0299948	1.26892
AC015914.2	0.0152313	#NAME?
AC015977.1	4.4383e-10	#NAME?
AC016026.1	7.43806e-05	1.80586
AC016044.1	0.00942853	2.62462
AC016682.1	0.0127968	4.01271
AC016727.1	5.05713e-07	1.714
AC016745.1	8.24121e-10	1.74655
AC016747.1	0.000303664	1.15633
AC016747.4	0.00969646	1.26987
AC016831.6	1.06808e-07	2.90841
AC016876.2	0.00021018	-1.4336
AC016876.3	4.64385e-05	1.33118
AC017116.1	5.56078e-10	4.07887
AC018467.1	0.00257441	#NAME?
AC018512.1	0.000648478	1.39213
AC018521.1	1.95181e-07	1.24511
AC018641.1	0.00910733	-1.14134
AC018809.1	0.000187898	1.86465
AC019197.1	0.00741243	#NAME?
AC020659.1	0.0155217	1.41162
AC020909.2	6.16466e-05	Inf
AC021074.3	0.00080192	3.30398
AC021078.1	1.63105e-06	1.30021
AC021087.1	0.0265131	#NAME?
AC021097.1	2.52491e-07	1.92574
AC022137.3	6.96619e-06	-1.43578
AC022144.1	0.00136938	1.38953
AC022387.2	6.50749e-06	1.95152
AC022400.8	1.7598e-07	2.90065
AC022506.1	9.11863e-07	3.51561
AC023055.1	9.66015e-10	-1.11421
AC023090.1	0.0232096	#NAME?
AC023509.1	2.14271e-10	-2.34915
AC024028.1	0.0152164	2.15263
AC024361.1	1.91248e-05	1.43632
AC024560.4	2.34371e-06	2.32333
AC024580.1	0.000144645	1.23877
AC024941.2	2.60588e-05	1.61495
AC025165.3	0.00437298	2.07281
AC025254.1	0.000133241	#NAME?
AC025265.1	0.00151028	1.15156
AC025279.1	3.23907e-05	1.76166
AC025279.3	1.96481e-06	2.02048
AC025682.1	9.79691e-08	1.31477
AC025857.2	6.57079e-07	1.88705
AC026202.2	0.00650661	-1.36447
AC026765.3	1.8453e-09	-1.55614
AC026803.3	0.000337406	1.86337
AC026954.2	3.01614e-08	2.35694
AC027682.6	0.0458547	2.17259
AC027688.2	0.00816709	#NAME?
AC048334.1	0.00207083	#NAME?
AC051635.1	8.85504e-09	#NAME?
AC055839.2	3.11605e-08	1.7706
AC063943.3	1.93611e-07	2.66517
AC064801.2	0.000208183	#NAME?
AC064805.1	0.0402845	-1.56323
AC067930.1	0.00316221	Inf
AC067930.5	6.03371e-06	1.796
AC067968.1	0.000241648	2.06981
AC068025.1	0.000347788	#NAME?
AC068580.4	8.88194e-07	1.33814
AC068790.8	2.87825e-05	-1.14137
AC069155.1	9.79691e-08	-1.60978
AC069439.2	0.0354925	-1.16741
AC073050.1	1.08917e-05	#NAME?
AC073283.2	0.0333145	-1.09392
AC073283.3	2.28854e-10	-1.69559
AC073342.1	0.0021546	1.11936
AC073476.3	9.03586e-07	2.29366
AC073539.7	3.07704e-07	#NAME?
AC073548.1	3.0009e-05	2.16922
AC073621.2	0.00533188	#NAME?
AC073896.2	2.69801e-06	-1.34981
AC074135.1	0.00188017	#NAME?
AC078899.1	3.43394e-08	#NAME?
AC079080.1	4.33747e-07	#NAME?
AC079203.1	1.08086e-05	1.28794
AC079313.1	6.14011e-09	#NAME?
AC083799.1	5.92741e-06	#NAME?
AC083805.2	0.00311882	-1.31044
AC083837.1	0.000125954	-2.41834
AC083899.1	4.65613e-10	-2.17757
AC084125.2	0.00601664	1.54433
AC084335.1	9.79224e-07	-1.58751
AC087045.2	0.0145633	2.29219
AC087164.2	5.64988e-09	2.79438
AC087280.2	0.00372295	#NAME?
AC087392.4	9.60036e-05	1.83098
AC087393.3	0.00428801	#NAME?
AC087482.1	1.27007e-07	4.89575
AC087741.1	5.56078e-10	3.09863
AC087783.1	0.00090509	-1.28549
AC087854.2	2.38544e-05	#NAME?
AC090004.2	2.3248e-05	#NAME?
AC090192.2	0.0384946	-1.0687
AC090515.4	0.0247493	2.43461
AC090559.1	0.000158907	2.25375
AC090587.1	4.01715e-05	-1.01438
AC090607.2	8.66677e-05	1.19837
AC091179.1	0.00047091	#NAME?
AC091182.1	0.000107691	1.47492
AC091304.3	2.54808e-05	4.19484
AC091729.3	8.94755e-06	2.91798
AC092118.1	0.0229262	Inf
AC092164.1	0.0044003	Inf
AC092329.4	0.0299948	-1.05392
AC092384.2	0.02687	2.09199
AC092597.1	0.00157487	#NAME?
AC092835.1	0.0017988	-1.45058
AC092868.1	0.00332073	-1.44439
AC092960.2	0.00202079	1.19379
AC092969.1	0.000520047	Inf
AC093001.1	2.01192e-05	#NAME?
AC093155.3	7.7989e-05	-2.27253
AC093249.2	0.000355705	#NAME?
AC093274.1	0.00430102	#NAME?
AC093297.1	0.00174651	#NAME?
AC093512.2	6.86622e-08	2.26977
AC093525.1	2.28854e-10	#NAME?
AC093642.5	1.73474e-07	#NAME?
AC093720.1	0.03603	1.15412
AC093724.1	3.61272e-06	2.94631
AC093866.1	0.00965016	-1.2053
AC096639.1	1.35721e-05	1.71494
AC096647.1	9.63697e-08	-2.60694
AC097015.1	0.0301089	#NAME?
AC097625.1	0.0013912	-1.29994
AC098484.4	1.02329e-06	1.76986
AC099509.1	0.039821	2.75474
AC099569.1	2.46936e-06	#NAME?
AC099684.2	0.000741864	Inf
AC103740.1	0.0257113	1.19344
AC103810.3	7.06169e-09	1.61139
AC104073.4	8.38622e-05	-1.41394
AC104134.1	8.88194e-07	#NAME?
AC104452.1	0.0136694	1.06075
AC104461.1	1.40301e-07	Inf
AC104534.1	0.00672694	1.25956
AC104794.3	0.000973433	1.08709
AC104809.1	0.00540014	Inf
AC104809.2	7.58313e-06	3.29353
AC104823.1	4.07029e-05	#NAME?
AC105052.2	0.000205353	1.04406
AC105052.3	5.76537e-06	2.42949
AC106771.1	0.011247	#NAME?
AC107385.2	4.8158e-30	Inf
AC107884.1	0.00501808	-1.58726
AC108010.1	1.46722e-05	1.65349
AC108488.2	1.13009e-08	-1.48642
AC110079.1	2.27743e-07	1.59009
AC110285.2	2.82199e-07	2.67446
AC110373.1	0.0373858	1.13437
AC110611.2	0.00902964	1.31721
AC110994.3	0.00172666	#NAME?
AC112206.2	0.011421	2.18356
AC112229.3	0.00313516	4.78757
AC112236.3	0.0152798	#NAME?
AC112484.3	1.5495e-05	1.73018
AC113554.1	5.43882e-06	2.12812
AC114402.3	0.00015531	-3.56668
AC114488.1	0.0014169	1.31105
AC114490.2	1.06522e-06	1.3104
AC114778.1	0.00226838	1.44827
AC114956.2	0.0053015	1.18425
AC116348.4	0.010867	1.73971
AC116366.2	0.00625115	1.03832
AC118754.2	1.08026e-06	-2.43569
AC119424.1	0.00157565	2.37033
AC122719.3	0.000743645	#NAME?
AC123912.3	1.71177e-06	#NAME?
AC124944.2	2.09991e-05	1.81939
AC126283.2	2.33409e-07	2.30635
AC126323.1	0.00125653	Inf
AC126755.1	2.03465e-06	1.64925
AC127502.1	1.5428e-05	1.53443
AC127526.4	0.0331035	#NAME?
AC129507.1	0.0363008	2.08704
AC130888.1	0.000128571	#NAME?
AC131160.1	6.47123e-09	-1.74509
AC131392.2	2.93424e-07	1.51558
AC132008.2	5.74788e-07	1.13988
AC133555.6	1.07914e-06	2.27215
AC133561.1	0.00537249	#NAME?
AC133644.2	9.89418e-09	2.50277
AC133785.1	0.0271146	#NAME?
AC133919.2	1.60073e-07	5.177
AC134878.2	5.32159e-06	-1.51103
AC135178.3	4.06895e-06	1.75756
AC135721.2	4.64385e-05	1.00571
AC135983.3	7.86155e-05	1.69997
AC136431.1	5.45507e-05	#NAME?
AC136944.3	8.43958e-07	#NAME?
AC138150.1	3.22193e-06	4.32629
AC138150.2	0.000369196	1.32685
AC138305.1	0.00394096	#NAME?
AC138393.1	1.8842e-07	2.04237
AC138430.1	6.64739e-06	2.17231
AC138649.1	0.00410346	-1.18661
AC138696.1	8.49146e-08	1.56884
AC138811.2	0.00206251	-1.03214
AC138866.1	0.000144558	1.81179
AC138894.1	0.0164922	1.00798
AC138932.1	5.51092e-07	1.90202
AC138969.1	7.63082e-09	2.20031
AC139272.1	0.00155658	1.88522
AC139493.2	7.69785e-06	#NAME?
AC139495.2	5.41307e-05	1.77905
AC139530.2	1.87856e-06	-1.05954
AC139887.2	0.000116192	1.185
AC140479.5	0.0181671	-1.03569
AC141557.1	0.00154475	1.45249
AC159540.2	8.39162e-06	2.70694
AC233280.2	5.5524e-06	2.0835
AC233699.1	2.17277e-05	Inf
AC239809.3	0.0101958	2.42913
AC239859.5	0.00552996	-1.37375
AC240565.2	3.92062e-06	1.52913
AC241584.2	0.019933	1.91624
AC242842.2	0.000349996	1.37838
AC243830.2	0.000860108	1.51241
AC243960.1	0.000131544	1.26074
AC243964.3	0.000355144	1.20327
AC244102.1	1.3396e-05	3.06554
AC244102.3	0.000196959	#NAME?
AC244153.1	0.00478311	2.14344
AC244230.2	0.0429625	-2.46764
AC245041.2	0.00275195	1.26801
AC245100.3	1.67948e-06	#NAME?
AC245100.8	0.0266675	1.08754
AC245297.1	0.00563963	1.01061
AC253536.1	0.0299924	#NAME?
AC253536.2	0.041104	#NAME?
AC253536.6	0.010508	1.01489
ACACB	2.9476e-05	1.16308
ACBD4	1.0583e-07	1.33649
ACCS	2.8938e-06	1.30726
ACE2	0.0331452	-1.47342
ACHE	0.00231774	1.23182
ACKR1	0.0165402	-1.62275
ACKR2	0.000600961	1.16841
ACMSD	0.0029995	1.48791
ACOT12	8.62309e-06	3.33312
ACOX2	0.000410561	1.5886
ACP3	0.0189706	-1.46055
ACP5	0.000150607	1.02821
ACSBG1	4.68169e-05	1.75114
ACSL1	2.75608e-05	1.14759
ACSM2A	9.62779e-06	3.68187
ACSM2B	0.00106098	4.3937
ACSM5	6.52496e-08	4.48733
ACSS3	1.72959e-05	2.74534
ACTC1	0.00426624	-3.0084
ACTG2	5.87371e-06	-1.96394
ACTL8	0.00140209	-2.29228
ACTR3C	2.56639e-06	-1.29908
AD000671.1	4.07953e-09	1.72704
AD000671.2	9.99693e-08	1.25936
ADA2	0.00228817	1.57013
ADAM8	5.32062e-05	1.96433
ADAMTS10	1.80292e-08	3.87456
ADAMTS13	9.90562e-07	2.14182
ADAMTS17	0.0280112	#NAME?
ADAMTS7P4	0.0114273	#NAME?
ADAMTS8	1.37946e-05	#NAME?
ADAMTS9	0.000352467	1.1536
ADAMTS9-AS1	0.000249375	3.20129
ADAMTS9-AS2	0.0111674	Inf
ADAMTSL1	1.37916e-06	#NAME?
ADAMTSL2	3.83187e-06	1.5033
ADAMTSL4	1.48367e-06	1.82279
ADAP2	0.000170338	1.2338
ADAT2	0.00126904	1.10313
ADCY1	2.09501e-05	3.4029
ADCY2	0.0430148	-1.59454
ADCY6-DT	0.0014349	-1.73751
ADGRA2	0.00090509	1.2425
ADGRD1	0.00131438	1.91379
ADGRF5	0.000773477	1.3265
ADGRL2	7.633e-06	2.17528
ADH1A	6.62051e-07	6.71843
ADH1B	0.000892128	3.09185
ADH1C	0.00446883	3.32066
ADH4	0.00144413	6.11887
ADH6	0.00338422	1.56472
ADIPOQ	3.01303e-10	#NAME?
ADM2	0.00104699	1.68263
ADM5	5.03815e-05	1.41049
ADORA2A-AS1	1.12567e-05	2.08547
ADORA2BP1	2.03679e-05	3.32409
ADORA3	3.75663e-06	2.2717
ADRA1A	0.000908651	3.31128
ADRA1B	0.000718076	2.36099
ADRB2	0.00720875	1.84166
ADSL	6.53601e-06	-1.14757
ADSS1	7.57083e-06	1.62287
AF165147.1	0.00497134	3.03372
AF228730.6	0.00948281	Inf
AFAP1L1	0.000595225	1.10118
AFAP1L2	9.48802e-05	-1.2097
AFDN	5.96706e-06	1.19516
AFDN-DT	8.70311e-06	1.64964
AFF1	0.0128117	-1.34206
AFM	0.00797077	5.2969
AGAP10P	0.00264729	1.38934
AGAP11	1.68322e-05	2.15687
AGAP12P	4.99569e-05	2.94041
AGAP13P	5.097e-05	2.07861
AGAP14P	0.0335629	1.13957
AGAP4	2.96284e-09	2.51369
AGAP5	4.63299e-07	1.81244
AGAP6	3.91791e-21	Inf
AGAP7P	0.000758321	2.70724
AGAP9	0.00478131	1.61655
AGBL2	4.88595e-05	1.39017
AGBL3	7.0912e-06	1.18329
AGL	7.6697e-07	-1.62705
AGMO	0.00635876	2.65496
AGT	0.00014013	2.0804
AGTR1	3.73911e-05	6.8514
AGXT	0.0010995	4.77547
AHCY	2.61633e-05	-1.23772
AHSA2P	1.53723e-08	1.90658
AHSG	2.59592e-07	7.39351
AIF1	4.97203e-06	1.76903
AIFM3	0.00573072	#NAME?
AJ009632.2	8.29755e-06	#NAME?
AK5	0.0169365	-1.79977
AKAP11	1.58448e-06	#NAME?
AKAP6	4.28399e-05	#NAME?
AKR1B15	0.0371113	#NAME?
AKR1C1	1.94667e-06	1.57899
AKR1C2	0.0187789	1.54971
AKR1C4	0.0303061	3.19978
AKR1C6P	0.0026426	1.9094
AKR1C8P	0.0197503	1.55695
AKR7L	2.18901e-05	1.38259
AL009178.2	0.00933039	1.01439
AL021328.1	0.000862586	Inf
AL021707.8	3.49682e-09	1.74927
AL022312.1	0.0046097	-2.65926
AL023284.2	0.00987911	#NAME?
AL024498.2	0.00542834	1.41255
AL031274.1	4.79067e-06	1.84346
AL031668.2	4.64385e-05	1.1001
AL031681.3	5.1075e-07	1.26959
AL033530.1	1.29709e-06	#NAME?
AL034351.2	1.13013e-07	#NAME?
AL035425.1	3.75383e-05	#NAME?
AL049697.1	0.000492715	1.01402
AL049839.2	2.53903e-08	5.71094
AL079338.1	0.0211916	#NAME?
AL080276.2	0.0335764	#NAME?
AL109615.2	0.00216464	#NAME?
AL109618.1	0.00163429	#NAME?
AL109811.3	1.65901e-06	1.08975
AL109946.1	0.0113977	#NAME?
AL117190.1	8.46418e-13	Inf
AL117190.7	3.00871e-10	4.00502
AL117329.1	3.07048e-06	#NAME?
AL118556.1	0.000227529	#NAME?
AL121694.1	1.47734e-06	2.47871
AL121933.2	0.00689217	1.27697
AL121938.1	0.0019515	#NAME?
AL121956.1	0.0384518	2.16444
AL121956.6	0.0471527	1.58398
AL121970.1	3.29769e-06	#NAME?
AL122010.1	1.64639e-07	2.81465
AL133410.1	0.00551465	1.2574
AL135999.1	2.51549e-07	2.61905
AL137002.2	0.00243921	1.03827
AL138826.1	8.62937e-30	Inf
AL139082.2	0.00061729	1.23211
AL139327.1	1.19193e-05	#NAME?
AL139383.1	1.36259e-07	-1.98388
AL157359.1	4.73805e-06	#NAME?
AL157392.3	2.40208e-08	2.52213
AL157756.1	0.000366418	1.49095
AL158064.1	4.34821e-08	#NAME?
AL160269.1	8.1002e-06	2.08316
AL160408.6	0.000157246	2.68532
AL161645.1	0.000287788	2.25089
AL161668.3	5.32159e-06	2.19329
AL162258.1	1.15789e-08	2.04457
AL162274.2	1.88659e-06	1.06998
AL162417.1	4.51572e-06	1.394
AL162424.1	0.0457683	-1.14217
AL162426.1	0.00384737	1.82528
AL162573.1	0.000519397	#NAME?
AL162595.1	0.000270224	1.00266
AL163541.1	0.00198596	Inf
AL353135.2	0.00533188	#NAME?
AL353150.1	0.000921442	1.64689
AL353743.1	0.0013103	1.18725
AL353747.3	0.00174651	#NAME?
AL353764.1	0.00261131	1.45297
AL354707.1	0.00509005	1.32889
AL354718.3	0.0112093	-3.63704
AL354824.2	1.54399e-05	#NAME?
AL354836.1	0.042476	Inf
AL355315.1	0.00206419	Inf
AL355803.1	0.0318515	1.0801
AL355870.2	7.10124e-08	#NAME?
AL355987.3	5.64474e-10	-3.11816
AL356056.2	0.00152014	1.11218
AL356095.3	0.00153049	1.45711
AL356123.2	3.01213e-06	-2.04887
AL356804.1	0.000301774	1.71743
AL357075.3	1.00375e-05	-1.16089
AL358113.1	4.28481e-05	1.11947
AL358472.6	4.46897e-10	-1.40447
AL358472.7	0.00891948	1.26359
AL359092.3	0.0121985	#NAME?
AL359643.2	0.000263803	1.15402
AL359736.1	1.77026e-06	1.38683
AL359881.1	1.0369e-07	2.41861
AL360181.3	3.07597e-09	1.58366
AL390728.4	6.86622e-08	2.5215
AL390778.2	0.00131226	#NAME?
AL391099.1	3.8975e-07	-1.72974
AL391840.3	0.0036584	1.08489
AL445644.1	2.12649e-07	#NAME?
AL450267.2	0.00646372	#NAME?
AL450384.2	1.37341e-08	2.29927
AL512306.3	7.17389e-07	2.55317
AL512662.2	7.22653e-06	2.87801
AL513123.1	0.0255563	1.20372
AL513548.4	4.03382e-06	1.71138
AL513550.1	1.91089e-06	1.30991
AL583809.1	0.000150529	#NAME?
AL590428.1	0.0383805	#NAME?
AL590617.2	1.84374e-10	2.87862
AL590764.2	1.28118e-06	2.33451
AL591684.2	4.08764e-05	1.51858
AL645608.4	0.0043363	2.18871
AL645608.5	6.73759e-17	Inf
AL645608.6	2.89739e-05	1.554
AL662884.3	0.0225196	-1.96582
AL662899.1	1.35287e-06	1.13812
AL662899.2	1.02135e-08	1.75373
AL663070.1	0.00129646	1.29749
AL669831.1	1.97467e-06	1.94302
AL713999.1	8.95528e-08	2.27862
AL807752.7	3.31348e-07	3.19102
AL928921.1	0.0342752	#NAME?
ALB	2.55623e-10	11.4912
ALDH1A1	0.00560316	1.59615
ALDH1L2	7.40227e-05	#NAME?
ALDH3B2	0.0400075	-2.25979
ALDH8A1	2.12585e-09	3.41336
ALDOB	0.0110721	2.85625
ALG11	1.7598e-07	-1.1794
ALG13	9.09585e-06	1.01746
ALG1L10P	3.34751e-07	1.69956
ALG1L11P	0.00764098	1.15929
ALG1L12P	7.59722e-05	1.02535
ALG1L13P	0.00927827	1.05345
ALKBH6	6.40981e-10	1.34162
ALLC	4.06288e-07	Inf
ALOX12	0.00545913	#NAME?
ALOX12-AS1	4.5585e-08	1.477
ALOX12P2	0.00293671	1.52978
ALOX15B	1.11139e-06	2.47244
ALOX5	0.00148367	1.23185
ALOX5AP	0.000191285	1.51343
ALPI	0.00779508	-1.16913
ALPK2	1.2737e-05	2.60811
ALPL	0.0261234	1.11695
ALS2CL	0.000272518	1.04647
AMBP	1.46597e-07	6.48565
AMDHD1	3.92842e-06	3.12835
AMOT	0.000485776	-1.51753
AMPD3	5.25739e-05	1.29432
AMT	8.12503e-06	2.07984
AMY2B	1.95982e-08	2.53247
ANAPC11	8.60328e-07	-1.28969
ANGPTL1	0.00716536	1.94234
ANGPTL3	7.85706e-06	8.72702
ANGPTL4	0.00326347	1.18564
ANGPTL6	0.0179722	1.5685
ANGPTL7	3.55873e-05	#NAME?
ANGPTL8	0.000180849	3.57614
ANKFN1	0.0189364	#NAME?
ANKHD1	5.0577e-05	1.62447
ANKRD1	3.30468e-07	3.90682
ANKRD10	1.50475e-08	1.28391
ANKRD13D	1.65357e-08	1.07844
ANKRD18DP	0.000252505	#NAME?
ANKRD20A21P	0.00831342	#NAME?
ANKRD20A4P	0.0406756	-1.37979
ANKRD20A5P	0.00316001	-1.25106
ANKRD20A7P	0.00173385	3.51494
ANKRD23	4.0289e-07	1.79238
ANKRD24	5.41854e-08	2.12327
ANKRD36	1.89843e-05	1.1381
ANKRD36B	0.000283141	1.31336
ANKRD44	1.75753e-05	1.36697
ANKRD49	2.51567e-06	1.35285
ANKRD52	0.00357808	1.22991
ANKRD55	0.000457389	1.82604
ANKRD6	6.01569e-09	3.78116
ANO1	1.08086e-05	1.99772
ANO2	0.000357841	-2.21539
ANO4	7.2002e-09	2.53485
ANO9	0.000987923	1.03842
ANPEP	0.00734375	1.70712
ANXA10	0.0404248	4.4152
ANXA8	0.00227141	2.92443
AOAH	0.0237864	1.00877
AOC4P	2.12827e-06	2.56903
AOX1	0.000146508	3.59012
AP000254.1	5.14574e-05	1.23665
AP000311.1	4.41387e-07	1.29148
AP000346.2	1.52415e-06	2.09892
AP000347.1	0.000167795	1.05878
AP000356.4	8.09386e-05	2.42929
AP000550.3	0.0093726	#NAME?
AP000769.5	1.67814e-07	2.53418
AP000781.2	2.79015e-06	2.47319
AP000873.2	0.000514966	1.39416
AP000944.5	4.90908e-07	-1.26053
AP001057.1	0.000116192	-1.33175
AP001065.3	2.12e-07	1.71183
AP001099.1	6.0437e-07	2.22235
AP001107.4	4.61439e-06	2.11637
AP001198.2	1.38095e-06	#NAME?
AP001273.2	7.73417e-05	1.07701
AP001610.3	0.00172449	-1.79603
AP001781.1	0.000170979	1.24284
AP001931.2	1.60658e-10	-3.03993
AP001994.3	0.00571232	-2.02455
AP002373.1	8.73782e-06	1.16158
AP002495.1	7.1291e-05	1.42759
AP002748.5	0.000824262	1.30954
AP002807.1	1.13394e-06	1.56186
AP002840.2	7.84881e-07	1.33002
AP002989.1	1.4583e-05	#NAME?
AP003108.5	0.000319779	2.42165
AP003119.1	7.99828e-07	2.6442
AP003721.2	0.00296873	1.25554
AP003900.1	2.61411e-07	#NAME?
AP004608.1	0.00517489	1.30763
AP005212.4	0.0393271	1.65958
AP006285.1	1.37075e-17	Inf
AP1G2	1.38497e-08	1.12846
APBB1IP	5.36817e-06	2.01655
APCS	5.62135e-07	5.73406
APLN	0.000471723	-1.63735
APLNR	0.00313848	1.16189
APOA1	7.12678e-09	10.0721
APOA2	1.06059e-09	12.6476
APOA4	0.000469652	Inf
APOA5	2.02684e-07	Inf
APOB	2.52843e-08	9.04253
APOBEC3B	5.50127e-05	-1.85603
APOBEC3G	0.00517489	1.08625
APOC1	2.88135e-09	4.56295
APOC1P1	0.00707515	2.89978
APOC2	5.28085e-05	3.052
APOC3	1.80292e-08	7.82088
APOC4-APOC2	8.6806e-08	4.49649
APOE	5.71764e-08	3.07987
APOH	1.43018e-05	6.50242
APOL5	0.0248955	2.11388
APOLD1	0.0101907	1.65029
APOM	0.0290622	1.64924
AQP12B	0.0244096	1.62088
AQP7	0.000568307	1.42938
AQP8	0.0170162	-2.06788
AQP9	5.84462e-07	3.62879
AR	0.000119702	2.27151
ARC	0.0237864	1.16327
ARFGEF2	3.42434e-06	#NAME?
ARG1	1.41342e-08	7.04301
ARGLU1	7.37656e-07	1.48626
ARHGAP11B	0.000117558	-1.00765
ARHGAP12	6.13885e-06	1.39309
ARHGAP16P	7.99192e-10	#NAME?
ARHGAP21	0.00311882	-1.4584
ARHGAP25	4.84477e-05	1.36368
ARHGAP27P1-BPTFP1-KPNA2P3	1.80292e-08	1.91337
ARHGAP29	0.006215	1.048
ARHGAP30	0.00981447	1.07336
ARHGAP32	3.65021e-06	-5.59756
ARHGAP33	0.000725659	1.17901
ARHGAP39	9.09585e-06	2.04661
ARHGAP42	0.00256048	1.02198
ARHGAP9	0.000401407	1.23131
ARHGDIB	3.20965e-06	1.22796
ARHGEF11	2.17198e-05	1.3225
ARHGEF12	3.55041e-07	-2.76446
ARHGEF35-AS1	1.18403e-07	2.66063
ARHGEF38	0.000199081	1.83279
ARHGEF4	0.00299179	2.63101
ARHGEF6	0.00826898	1.07401
ARHGEF9	7.33962e-06	1.11448
ARID1A	2.49413e-06	1.277
ARID1B	1.32022e-05	1.00218
ARID4A	0.00135041	-1.60364
ARL13B	4.10076e-05	#NAME?
ARL16	2.12e-07	1.48825
ARL17A	0.000308404	1.09863
ARMC12	1.70723e-05	3.11022
ARMCX4	2.80992e-08	2.86014
ARPC5L	0.000199938	1.22601
ARSF	2.55931e-10	#NAME?
ARSI	0.0462363	-1.22883
ART4	2.96284e-09	5.02105
ART5	0.0122651	#NAME?
ASAP1	2.09991e-05	1.33324
ASB16-AS1	3.61272e-06	1.32862
ASDURF	4.84066e-08	7.63894
ASF1B	7.48788e-05	-1.14441
ASGR1	0.000217026	2.00157
ASGR2	4.09537e-10	4.31685
ASH1L	6.90624e-05	#NAME?
ASMTL-AS1	1.19509e-08	1.92213
ASPDH	6.34145e-06	4.03972
ASPG	0.000117042	1.9344
ASPHD1	0.0102117	-1.17173
ASPN	1.2292e-05	2.20412
ASRGL1	0.000173066	-1.18431
ASS1	0.00271823	-1.08477
ASXL3	0.000613561	#NAME?
ATAD2B	0.00162382	#NAME?
ATAT1	4.57811e-08	1.97826
ATCAY	4.87159e-07	-1.38588
ATF7IP2	4.10692e-06	1.64846
ATG16L2	6.65659e-08	2.50699
ATG9B	9.56156e-07	1.77403
ATOH8	0.000507606	2.27497
ATP11C	4.48203e-06	1.34013
ATP13A3	5.64688e-07	3.33805
ATP1A1-AS1	2.6353e-06	1.35982
ATP1A2	0.0370206	#NAME?
ATP1B2	2.87825e-05	1.45581
ATP2B1	2.04958e-05	-1.6431
ATP2B2	4.24328e-07	Inf
ATP5F1A	8.85504e-09	-2.12481
ATP5MC3	1.84287e-09	-1.44806
ATP5ME	1.65907e-10	-2.68234
ATP6AP2	2.99866e-05	1.0133
ATP6V0C	4.30833e-09	1.8346
ATP6V0D2	0.00150487	1.0023
ATP6V1G2	1.75069e-05	1.74551
ATP8A1	9.85651e-10	#NAME?
ATP8B4	1.06209e-06	2.16036
ATXN1-AS1	4.39218e-07	1.70693
ATXN2	3.4561e-07	1.41617
ATXN2-AS	0.000160661	-1.86085
AUNIP	0.000357841	-1.14324
AURKAIP1	2.21041e-06	-1.11161
AUTS2	5.92184e-06	1.38052
AVIL	6.40035e-05	1.16982
AXDND1	0.000269526	-2.84921
AZGP1P1	0.00401018	1.66614
AZGP1P2	0.00183517	1.87002
B3GALT5	0.00399967	#NAME?
B3GALT5-AS1	0.00117515	#NAME?
B3GAT1	1.01901e-06	1.91102
B3GNT6	2.9208e-06	-4.80884
BAAT	3.71901e-08	5.49107
BAHCC1	0.00136034	1.21645
BAIAP3	1.5428e-05	1.85095
BAZ2A	2.4855e-05	1.01215
BAZ2B	7.37656e-07	1.58346
BBOF1	5.858e-06	1.27835
BBS10	9.3605e-06	1.10349
BCAP31P1	3.86343e-06	#NAME?
BCAS1	0.0138732	-1.27459
BCAS3	9.0214e-07	#NAME?
BCAT1	0.00109215	1.42781
BCHE	8.12709e-06	4.47362
BCL2A1	0.00155465	1.54912
BCL6	0.00615864	1.99295
BCLAF3	0.000199081	-1.82075
BCO2	1.03296e-09	2.72149
BDNF	0.0169295	#NAME?
BDP1	3.29009e-08	1.9279
BEND3P3	0.000178971	-2.42644
BEND5	0.0472921	#NAME?
BEST2	0.00131992	#NAME?
BFSP2	0.00174651	#NAME?
BGN	1.32022e-05	1.7793
BHLHB9	0.0374413	#NAME?
BHMT	0.000818846	4.20612
BHMT2	1.5428e-05	3.73347
BICC1	0.0010995	#NAME?
BIN2	0.000751444	1.98329
BIRC3	0.00193429	1.06114
BIRC5	5.3392e-08	-1.52157
BIRC7	0.000818846	1.89501
BMF	0.00164519	1.16649
BMP10	5.84802e-05	Inf
BMP3	3.35805e-06	#NAME?
BMPR1B	0.0201285	2.81469
BMS1P15	0.001184	#NAME?
BMS1P4-AGAP5	4.87159e-07	1.91274
BNIP3	0.000719908	1.68547
BOD1L1	2.51549e-07	1.46109
BOLA2-SMG1P6	3.55982e-08	-1.6903
BOLA2B	3.80949e-05	1.26888
BORCS8-MEF2B	0.000220114	1.62495
BPI	0.0101449	1.35724
BPTF	3.0233e-06	1.05266
BRI3	2.52491e-07	1.00173
BRICD5	4.58746e-07	1.1273
BRINP2	0.0369384	5.17713
BRIP1	0.00693665	#NAME?
BSN	0.00125782	3.65192
BTAF1	4.42531e-07	-2.55451
BTBD19	0.0021546	1.55063
BTBD7	1.6085e-05	-2.47669
BTF3L4P2	0.000739204	#NAME?
BTG1	4.48203e-06	1.44759
BTK	0.00146264	1.85219
BTN3A3	0.000166538	1.15371
BTNL3	0.00140699	-1.39252
BTNL8	5.34451e-05	-3.00223
BTNL9	0.00233395	1.09663
BX470102.1	2.99733e-06	1.7585
C11orf21	0.000127463	2.14589
C11orf53	0.00189427	#NAME?
C11orf86	0.00136709	-2.24285
C12orf60	1.42532e-07	1.12538
C12orf73	1.43018e-05	1.06873
C14orf28	8.33378e-06	1.40953
C15orf48	0.00639368	-1.02391
C16orf86	0.000712922	1.05438
C16orf89	0.0150207	-1.17009
C18orf32	6.2569e-07	1.41255
C18orf54	2.47624e-06	#NAME?
C19orf38	0.016403	1.06642
C19orf48	9.1149e-05	-1.04395
C19orf71	1.45789e-05	1.2802
C1orf112	0.00286589	#NAME?
C1orf162	2.47444e-08	2.29282
C1QA	0.000327319	1.37183
C1QB	3.15876e-06	1.84436
C1QC	0.000135751	1.56305
C1QTNF12	7.43806e-05	-2.60313
C1QTNF3	2.42497e-05	1.57361
C1QTNF4	1.38095e-06	2.47897
C1QTNF7	0.0108321	#NAME?
C1R	0.000357841	1.90861
C1RL	1.59082e-05	1.25492
C1RL-AS1	7.1291e-05	1.30617
C1S	0.000980653	1.63696
C2	8.97083e-05	1.40826
C20orf194	0.004035	1.09843
C20orf204	0.00516247	2.08516
C20orf96	1.7045e-06	1.55427
C21orf58	0.000350342	1.05937
C21orf62-AS1	2.20984e-05	1.75196
C2orf66	5.71185e-05	2.44776
C2orf74	5.06138e-06	2.28799
C2orf92	2.33409e-07	2.30023
C3	1.40035e-06	2.89316
C3AR1	1.12567e-05	1.6955
C3P1	0.00801857	3.61204
C4A	6.1892e-06	2.51262
C4BPA	9.1149e-05	3.5217
C4BPB	0.0128868	1.8281
C4orf47	0.000329644	1.6451
C4orf48	5.65505e-08	1.35806
C5	7.18698e-07	2.87354
C5AR1	1.56333e-06	1.38836
C5orf17	0.0255896	#NAME?
C5orf46	2.47375e-08	3.72277
C6	4.98773e-08	4.39539
C6orf141	0.000404336	1.66516
C7	3.20965e-06	4.08372
C8A	7.62385e-08	9.74098
C8B	7.79031e-07	8.61965
C8G	1.16556e-05	2.49098
C8orf31	0.000245726	1.92769
C8orf44-SGK3	0.00479302	-1.13282
C9	1.51133e-06	8.10524
C9orf72	6.2776e-06	1.06236
CA1	3.04961e-06	#NAME?
CA3	0.00784668	1.29592
CA4	4.41984e-05	#NAME?
CA5A	0.00526788	1.37816
CA7	0.00187567	-2.58001
CA8	0.00607041	-3.23188
CACNA1C-AS2	0.000514966	1.27622
CACNA1D	3.6596e-05	1.42006
CACNB2	6.39301e-09	1.98654
CACNG4	0.00025036	2.95479
CADM1	0.00182581	3.66455
CADM3-AS1	0.0196858	#NAME?
CALB1	0.00131001	-2.40648
CALCOCO1	1.49743e-06	1.21826
CALD1	0.00261131	1.18292
CALHM3	0.0387	#NAME?
CAMK1D	0.00999597	1.17674
CAMK2B	0.00015393	3.42213
CAMSAP1	8.84083e-06	1.24186
CAP2	0.00013778	1.45326
CAPN11	5.45507e-05	#NAME?
CAPN12	6.62765e-05	1.51975
CAPN3	2.41908e-07	2.85382
CAPRIN2	7.12678e-09	1.87449
CAPS	0.000704615	1.41686
CARD9	0.00589941	1.26684
CASP14	2.49413e-06	#NAME?
CASP5	0.0197961	-1.25142
CASP8AP2	0.000284692	#NAME?
CASQ1	0.0181868	1.40208
CASR	1.31481e-09	3.61454
CASTOR3	0.000166538	1.51554
CATSPERE	0.0241686	1.26518
CAV2	0.00282767	1.3078
CAVIN4	0.000306224	1.0894
CBFA2T2	8.5415e-07	1.6431
CBLIF	0.00794258	-2.63985
CBLN3	0.00942853	1.18794
CBS	1.97735e-05	3.12803
CBSL	1.20003e-07	4.1079
CCAR1	4.06895e-06	1.71892
CCDC102B	6.09783e-07	1.95293
CCDC130	1.37843e-09	1.0083
CCDC14	4.22746e-07	2.04717
CCDC144A	0.00271017	#NAME?
CCDC144NL	4.08131e-09	#NAME?
CCDC146	2.51187e-09	4.95947
CCDC152	4.21263e-06	3.11882
CCDC160	0.0419694	2.07742
CCDC18	0.000457733	#NAME?
CCDC18-AS1	1.67814e-07	2.47377
CCDC180	1.38497e-08	Inf
CCDC198	2.03465e-06	4.95273
CCDC28B	0.000514966	-1.25816
CCDC3	4.87159e-07	1.78432
CCDC51	1.84287e-09	-1.43885
CCDC60	7.0034e-08	#NAME?
CCDC66	0.0235001	1.1012
CCDC74B	0.0185277	1.16457
CCDC78	0.00238102	1.25822
CCDC80	0.00102178	1.49764
CCDC81	4.31955e-05	Inf
CCDC82	9.45194e-06	1.04155
CCDC84	2.28854e-10	1.97955
CCDC88A	8.60328e-07	Inf
CCDC9B	0.00175965	1.27367
CCL11	0.0043477	-1.37491
CCL14	0.0011912	3.4544
CCL15	1.64479e-05	-1.68589
CCL15-CCL14	6.296e-05	1.51885
CCL16	8.39589e-07	3.1834
CCL18	0.00228817	2.60034
CCL19	0.00482981	2.4591
CCL2	5.54589e-05	2.02359
CCL20	0.0163077	-1.38296
CCL21	0.00441518	1.85169
CCL24	0.00160913	-1.46063
CCL25	0.0256919	#NAME?
CCL3L3	0.000164643	1.84044
CCL4	0.00185994	1.03664
CCL4L2	0.000199081	2.1441
CCL8	0.0370292	1.1566
CCN1	0.00277195	1.5154
CCN4	0.00507763	1.27331
CCNB1	1.6185e-06	-1.281
CCNL1	1.98664e-07	1.62032
CCNL2	5.66943e-10	1.76166
CCNO	0.00666798	-1.30048
CCP110	2.68346e-07	1.74226
CCR1	0.00158719	1.2707
CCR2	0.00448069	2.2565
CCRL2	0.0255856	-1.20956
CCT8P1	8.66677e-05	1.38622
CCZ1B	0.00262941	1.00012
CD14	0.000131544	1.68599
CD163	3.38475e-07	2.32062
CD180	8.39162e-06	1.81094
CD274	0.0279539	1.34291
CD300A	7.07213e-05	1.12543
CD300C	0.00881185	1.11662
CD300E	0.0276637	1.23645
CD300LB	0.00687027	1.33217
CD300LF	0.00313848	1.10595
CD302	1.75069e-05	1.92085
CD33	2.05924e-05	1.48352
CD36	0.000236256	2.28173
CD37	5.83943e-05	1.58642
CD38	0.00138765	1.4019
CD4	7.07213e-05	1.21627
CD48	0.0125377	1.22188
CD52	3.36499e-05	1.54198
CD53	2.40415e-05	1.42663
CD5L	6.60689e-06	6.83619
CD68	2.05512e-06	1.86835
CD72	6.52496e-08	1.85315
CD80	0.0204726	1.08631
CD84	0.00056197	1.89501
CD86	1.65839e-05	1.42
CD8A	0.00539746	1.14181
CD8B2	0.000582726	-2.83602
CD96	0.000782212	1.68769
CDC25A	8.11179e-05	-1.01446
CDC45	5.60104e-06	-1.1557
CDCA2	5.64688e-07	-1.35779
CDH12	1.49376e-07	#NAME?
CDH12P1	0.000801672	1.36599
CDH16	0.0330397	#NAME?
CDH19	0.000790205	3.54704
CDH2	9.3598e-09	3.63544
CDH23	0.000329644	1.67042
CDHR3	1.59082e-05	2.03117
CDK10	7.12678e-09	1.22557
CDK12	0.0129551	-1.04463
CDK3	2.15608e-10	Inf
CDKL1	8.82518e-09	-3.57995
CDKN2A	0.044569	1.46187
CDNF	3.22403e-05	1.52003
CDO1	0.000151256	4.28192
CDRT4	4.89576e-07	2.67705
CDX1	4.25194e-06	-1.05215
CEACAM19	7.29155e-08	2.13207
CEACAM7	0.00666798	-1.86686
CEACAMP5	1.06379e-08	#NAME?
CEBPD	7.50229e-09	1.45096
CECR7	0.0214134	#NAME?
CELF3	0.0424894	1.80312
CENPF	0.00517617	#NAME?
CENPM	1.47798e-05	-1.29527
CENPT	1.6524e-09	1.16518
CENPW	8.54721e-10	-1.94341
CEP112	7.08708e-05	6.31628
CEP120	0.0372131	1.29073
CEP152	0.00116613	#NAME?
CEP162	0.014204	#NAME?
CEP164	8.03621e-08	1.13627
CEP170	2.86898e-06	1.52795
CEP170P1	0.00654229	1.14453
CEP290	0.00132337	-1.19747
CEP295	0.00171719	#NAME?
CEP95	8.7448e-07	1.23381
CEPT1	5.87371e-06	1.04606
CERS4	0.00206962	1.5945
CES1	0.00363573	2.10547
CES4A	0.000995243	1.56174
CETN3	1.56979e-05	1.39129
CETP	5.27777e-05	2.1443
CFAP52	0.0185168	#NAME?
CFAP61	0.0111674	#NAME?
CFAP70	6.34906e-05	1.74729
CFAP77	0.0190781	#NAME?
CFAP91	0.0113957	2.72254
CFB	4.43953e-06	3.76669
CFC1	0.000111688	#NAME?
CFC1B	0.000196868	#NAME?
CFH	4.87929e-08	3.60863
CFHR1	1.60325e-05	7.49685
CFHR2	1.24077e-07	8.62733
CFHR3	2.11726e-05	5.41977
CFHR4	0.0190262	2.77393
CFHR5	1.03432e-05	5.64899
CFI	5.80529e-07	4.01397
CFL2	0.0137282	1.03974
CGNL1	4.38003e-06	2.16689
CHAD	8.63646e-05	1.94448
CHAF1A	5.08589e-06	-1.1748
CHCHD10	6.38947e-07	1.33715
CHCHD6	3.39519e-05	-1.22585
CHD1	9.31209e-10	3.36058
CHD2	1.20777e-08	1.45073
CHD4	3.04939e-05	1.65488
CHD6	2.07428e-06	1.9282
CHGA	0.00110845	-3.7756
CHI3L1	6.57235e-05	2.25516
CHIC1	0.000151256	#NAME?
CHIT1	0.00478605	2.16793
CHKB-CPT1B	1.18255e-08	1.45565
CHKB-DT	0.0041587	#NAME?
CHL1	1.75651e-06	#NAME?
CHN1	0.00503513	-1.79244
CHORDC1	1.58062e-05	1.18892
CHRD	1.16027e-07	2.76057
CHRDL1	0.000748751	-2.7994
CHRM3	0.00256048	-1.9994
CHRNA4	5.86649e-10	Inf
CHRNE	0.00147391	2.46686
CHST1	3.58611e-06	1.57618
CHST13	0.000138909	2.14569
CHST15	0.000471723	1.41796
CHST5	0.0231476	-1.40347
CHST8	0.0378911	#NAME?
CHST9	0.00580498	2.37625
CHURC1-FNTB	2.32163e-05	-2.09904
CIAO2B	3.01749e-07	-1.15375
CIART	0.0103861	1.50885
CIDEB	5.14126e-07	2.20296
CIDEC	0.00625115	-1.94011
CIITA	0.00330173	1.09456
CIP2A	0.0104385	#NAME?
CIPC	1.83299e-05	-1.48708
CISD3	9.64062e-07	-1.46048
CKB	0.018567	-1.64323
CKLF-CMTM1	0.00348316	1.38452
CKMT1A	1.34524e-05	-1.53149
CKMT1B	9.99677e-07	-1.95846
CLASRP	3.01303e-10	1.26391
CLCA1	1.29171e-05	-6.03461
CLCA2	4.72474e-05	#NAME?
CLCA4	1.32022e-05	-3.88735
CLCF1	0.00309872	1.18152
CLCN6	6.0437e-07	1.3127
CLDN10	0.000287428	4.90076
CLDN11	0.000259649	1.71488
CLDN14	0.00106098	1.66916
CLDN18	0.00147391	-1.72654
CLDN19	8.42071e-07	#NAME?
CLDND1	6.62235e-07	1.09277
CLEC10A	0.0121257	1.78407
CLEC12A	0.000506135	2.91298
CLEC18B	0.000169826	1.37736
CLEC1A	0.00143667	-1.43376
CLEC1B	2.02361e-06	4.40379
CLEC2B	1.43873e-07	1.75204
CLEC2D	1.12567e-05	2.18868
CLEC4A	0.00918023	1.39716
CLEC4E	0.00160913	1.8088
CLEC4F	0.00073119	3.19202
CLEC4G	0.000504704	3.58896
CLEC5A	0.000105198	2.09871
CLEC7A	0.000455088	1.03543
CLIC2	0.0055669	1.47835
CLIP4	0.000918032	1.50636
CLK1	1.46857e-08	1.44887
CLK2	2.55669e-08	1.66055
CLK4	1.82262e-07	1.33834
CLMP	5.83943e-05	-2.81221
CLRN3	4.64385e-05	-1.09961
CLSTN3	9.5577e-05	1.03858
CLTRN	0.00013666	3.1188
CLU	0.00338422	1.24671
CLVS2	8.68446e-06	#NAME?
CMA1	0.0281988	#NAME?
CMAHP	7.34417e-06	2.34444
CMKLR1	0.000134768	1.55622
CMSS1	3.59943e-10	-2.78676
CMYA5	0.000813642	1.20615
CNIH3	0.00708145	-1.57336
CNP	2.05126e-08	1.86272
CNRIP1	0.00228817	1.06607
CNTD1	1.60829e-07	2.22774
CNTN3	0.0032329	3.4995
CNTNAP5	6.49056e-06	#NAME?
CNTRL	0.000220346	-1.52223
COBLL1	0.000135751	1.32004
COCH	0.0283768	-1.51728
COL11A2	0.000102855	1.93599
COL12A1	2.34271e-05	-2.24527
COL13A1	9.99376e-08	2.92102
COL18A1	8.87433e-06	1.54214
COL25A1	0.00437657	Inf
COL27A1	3.01614e-08	2.17665
COL4A1	0.000208502	1.13984
COL4A2	6.34906e-05	1.06692
COL4A3	0.000137468	#NAME?
COL6A1	0.000180097	1.29284
COL6A3	2.02684e-07	2.31261
COL6A4P2	6.08148e-09	4.16507
COL9A1	0.0452362	-1.116
COLEC10	6.84863e-09	4.43285
COLEC11	1.83002e-10	6.03779
COLQ	3.49949e-08	2.73134
COPE	5.14126e-07	-1.07203
CORIN	0.0184306	#NAME?
CORO2B	0.00272361	2.55579
CORO6	0.00324224	2.18419
COX14	4.20111e-09	-1.60321
COX7A2	6.08148e-09	1.58329
CP	1.10573e-09	6.13535
CPB2	2.04485e-06	7.4756
CPEB3	0.000253004	1.5387
CPEB4	3.29089e-07	-3.24939
CPLANE1	5.57811e-05	3.12352
CPLX1	0.00100112	1.18249
CPLX2	0.00670446	-1.33651
CPM	0.000165242	1.37159
CPN1	0.00670446	2.92303
CPN2	7.86688e-05	6.38384
CPNE7	4.84477e-05	1.84057
CPNE8	0.000103938	1.63376
CPS1	4.19103e-07	5.01849
CPVL	0.022827	1.05823
CPXM2	0.0213037	1.07377
CR2	0.000522428	-2.56387
CR382285.1	4.6675e-07	#NAME?
CRACD	0.00406133	-1.38474
CRACR2A	9.18778e-05	-1.14193
CRAMP1	1.16564e-06	1.22486
CRBN	6.62235e-07	1.18082
CREB3L3	1.65901e-06	3.46678
CREM	1.46722e-05	1.03591
CRHBP	5.81754e-05	5.6538
CRMP1	0.00147391	-1.57711
CROCCP2	1.77939e-07	1.46461
CRP	2.25571e-13	Inf
CRYAA	0.000175887	Inf
CRYAA2	0.00221309	4.2368
CRYGS	3.01303e-10	2.0081
CRYZL2P	0.00013666	1.27173
CSAD	5.56078e-10	2.6839
CSAG1	0.0260943	#NAME?
CSDC2	0.00230249	-1.62681
CSF1R	0.00146538	1.25577
CSF2RA	0.00718809	1.51081
CSF3	4.94441e-07	#NAME?
CSF3R	1.61794e-05	2.58014
CSMD1	0.000754417	1.09096
CST3	4.35244e-10	2.18254
CST6	0.0021117	2.09634
CSTA	0.00259332	1.23749
CT45A9	0.000224168	1.18702
CT75	0.0314496	#NAME?
CTD-3080P12.3	0.00106858	2.17699
CTIF	1.64496e-06	1.16751
CTSB	2.5939e-05	1.04592
CTSD	3.50794e-05	1.024
CTSG	0.000688424	#NAME?
CTSK	0.00377954	-1.79648
CTSL	1.58062e-05	1.5735
CTSL3P	2.88135e-09	-1.93442
CTSLP8	0.000118345	#NAME?
CTSO	0.00261131	1.02408
CTTNBP2	0.00320097	1.06833
CTXN1	0.03414	1.12886
CTXND1	4.59218e-06	3.50068
CU633906.2	0.00023006	-1.01974
CUX2	0.03414	-1.38991
CX3CR1	0.000895332	1.52797
CXCL10	0.0496017	1.49751
CXCL12	9.97683e-05	2.10996
CXCL14	0.0270846	-2.31651
CXCL2	0.00482981	1.35378
CXCL6	0.00073568	2.07424
CXCL9	0.0109476	1.54171
CXCR2P1	4.51381e-06	3.46451
CXCR4	0.00153491	1.33425
CXorf21	0.00182185	1.27006
CYBB	0.000149475	1.5385
CYCSP17	1.28724e-05	#NAME?
CYGB	0.00409254	2.01584
CYP1A1	0.00861315	Inf
CYP1B1	7.89119e-06	3.90531
CYP21A1P	2.96603e-08	3.1739
CYP21A2	9.18012e-06	3.19568
CYP24A1	0.0100837	#NAME?
CYP26B1	0.000108844	#NAME?
CYP2A6	3.1727e-07	5.52593
CYP2A7	0.00128529	2.27619
CYP2B6	0.0139496	1.25408
CYP2B7P	0.00254375	1.3228
CYP2C8	8.03621e-08	5.57507
CYP2C9	4.42531e-07	5.51684
CYP2D6	2.35335e-07	3.29284
CYP2D7	3.35674e-10	2.41886
CYP2E1	6.31964e-10	8.25856
CYP2F2P	5.097e-05	1.15774
CYP3A4	9.45762e-07	4.94587
CYP3A5	1.96481e-06	1.72552
CYP3A7	6.961e-07	1.94873
CYP3A7-CYP3A51P	4.17623e-06	3.74015
CYP4A11	2.69433e-07	8.9888
CYP4A22	9.19383e-07	3.04536
CYP4F2	0.0384168	1.66731
CYP4F23P	0.000616711	1.71159
CYP4F24P	0.000260946	2.57776
CYP4F26P	0.0346774	#NAME?
CYP4F3	0.0013508	1.04955
CYP4V2	6.43881e-05	2.35541
CYP4Z2P	0.000111984	#NAME?
CYP7A1	0.00212058	Inf
CYP7B1	0.00542834	1.74573
CYP8B1	0.00296137	5.39338
CYRIA	0.000526321	1.23918
CYS1	0.0154024	-1.61859
CYSLTR1	0.0351173	1.07574
CYTH4	0.000679604	1.3175
CYTIP	0.0126062	1.02716
D2HGDH	1.53651e-07	1.37547
DACT2	0.00237362	2.31029
DAGLB	7.35429e-10	-1.41932
DAO	0.00376159	6.36126
DAPK1	0.00552996	1.61197
DBH	0.000320511	Inf
DBH-AS1	7.0983e-10	4.26254
DCAF5	5.84462e-07	1.38562
DCAF8	9.03586e-07	1.30457
DCC	0.00584907	#NAME?
DCLK2	0.0244778	1.15233
DCLK3	0.00011943	-1.26128
DCN	0.0235344	1.0016
DCTN1	3.55722e-05	1.30551
DCUN1D2	1.00665e-05	1.22508
DCXR-DT	0.0222277	1.42084
DDC	0.000471723	-1.35544
DDHD2	0.00588139	1.04825
DDIAS	0.00665884	-1.34498
DDO	0.0111333	1.47882
DDT	0.000924668	1.20935
DDX25	2.14271e-10	#NAME?
DEFB1	0.00573034	1.68176
DENND1C	0.00743275	1.60915
DENND2C	8.51306e-06	#NAME?
DENND3	4.07614e-09	1.4456
DENND6B	0.000541538	1.06461
DEPP1	2.23733e-07	2.25608
DES	4.25071e-08	-4.43543
DGCR5	1.63099e-05	Inf
DGKH	1.07796e-07	-2.25737
DICER1-AS1	7.633e-06	1.22203
DIO1	6.15591e-08	4.54294
DIO2	3.18617e-06	-3.43626
DIO3OS	8.83283e-07	1.85174
DIP2A	3.04939e-05	1.14597
DIP2C	0.00198056	#NAME?
DIRAS2	0.000147837	2.42459
DIRAS3	0.020273	1.15579
DISP1	0.000918032	1.64246
DKK1	0.00309574	2.26566
DLEC1	0.00250229	Inf
DLK1	2.37926e-06	Inf
DLX6-AS1	0.0317282	#NAME?
DMBT1	0.00474475	-3.55259
DMC1	0.000429365	#NAME?
DMD	1.10838e-05	1.62795
DMGDH	0.00361257	2.37323
DMRT2	0.00581342	#NAME?
DMRTA1	0.0118681	2.05805
DMTF1	2.6325e-07	2.00294
DMXL2	1.33744e-07	2.20862
DNAH1	5.37512e-08	1.52708
DNAH10	0.00647011	-1.43092
DNAH14	0.000439076	1.32694
DNAJB4	1.37946e-05	1.15211
DNAJC28	5.41307e-05	1.28542
DNALI1	0.000924668	1.91673
DNASE1	1.97735e-05	1.06055
DNASE2B	1.58062e-05	2.53664
DNER	0.0484575	-1.31627
DNHD1	1.27451e-05	1.55866
DNM3	0.00978438	#NAME?
DNM3OS	1.16556e-05	1.62488
DNTTIP2	4.78691e-07	1.23489
DOC2GP	9.75931e-06	1.96985
DOCK2	0.0146044	1.20379
DOCK3	5.49795e-06	1.33747
DOCK4	2.34296e-07	3.70553
DOCK5	0.00201174	#NAME?
DOHH	3.4698e-08	-1.34715
DOK3	8.3123e-07	1.8489
DOK5	0.000710103	1.41896
DOP1A	2.52491e-07	-1.17098
DPEP2	0.00239588	1.69639
DPP10	0.0106151	-1.56497
DPP3	1.78267e-07	-1.05385
DPY19L1P1	3.8949e-05	1.14914
DPY19L2	0.000103566	Inf
DPY19L2P4	2.86898e-06	#NAME?
DPY19L3	6.1892e-06	1.01813
DPYD	0.00393124	1.37743
DPYS	2.97159e-06	4.37839
DRAIC	9.79224e-07	#NAME?
DRD2	0.00187348	3.16947
DRGX	0.0218787	#NAME?
DRICH1	0.00581204	1.08574
DST	2.4585e-06	1.62801
DTX2P1-UPK3BP1-PMS2P11	0.004035	1.09202
DUBR	0.00257545	1.082
DUOX1	0.0157601	#NAME?
DUSP28	7.50701e-10	1.27688
DUXAP10	0.00121676	2.69283
DVL3	3.07704e-07	1.18363
DXO	2.49413e-06	1.11229
DYDC2	0.0259321	#NAME?
DYNLRB1	2.12827e-06	1.26793
DYSF	0.00625115	1.14137
DZIP1	0.000160179	1.42102
DZIP1L	0.00330173	#NAME?
E2F2	0.000147106	-1.20257
EBF4	1.19233e-05	2.2501
EBI3	0.00212578	1.11575
ECHDC2	2.55931e-10	1.63497
ECHDC3	0.00212578	2.59829
ECM2	3.999e-06	2.42656
EDEM3	3.28223e-05	-1.30058
EDNRB	0.029282	1.05871
EEF1AKMT4	1.27884e-08	-1.24582
EEF1B2	6.08148e-09	-1.13102
EEF1D	0.000149475	-1.13289
EEF1DP3	0.00318895	#NAME?
EFCAB12	0.000177135	2.00738
EFCAB13	0.0255856	1.14333
EFCAB2	0.000363752	1.16875
EFEMP1	1.3686e-05	1.92652
EFHC1	0.000185583	2.19508
EFHD1	9.75931e-06	2.48076
EFNB3	0.00850988	1.15426
EGR2	0.00264715	1.14187
EHBP1	1.64496e-06	1.13564
EHD3	0.00270151	1.07197
EHMT2-AS1	9.99406e-06	2.0855
EIF1AXP1	0.0061771	1.21782
EIF4A1P10	1.65907e-10	#NAME?
EIF4BP3	1.26672e-05	#NAME?
EIF4BP6	1.74012e-10	-4.09358
EIF4HP1	0.0174772	#NAME?
EIF6	9.42687e-08	-1.17419
ELAPOR1	0.00334158	-2.12821
ELAVL2	0.0195133	#NAME?
ELL2	9.5577e-05	1.27716
ELL3	0.00239588	1.56768
ELOCP19	1.29965e-06	-1.46983
ELOVL2	2.16018e-06	3.67883
ELOVL3	3.88904e-05	#NAME?
ELP1	9.51966e-10	1.06815
EMB	0.011247	1.77334
EMBP1	5.94638e-06	-1.88591
EMC3-AS1	0.000152851	-1.52741
EMC9	0.000221873	-1.03464
EME2	5.83943e-05	1.23463
EMX2	0.0451431	#NAME?
EMX2OS	9.36322e-07	-1.8914
ENO1P1	0.00521377	Inf
ENO3	7.54911e-10	2.28116
ENOSF1	1.63105e-06	1.33975
ENPEP	4.06422e-07	2.50606
ENPP1	0.00100112	1.32031
ENPP5	0.00163072	1.35203
ENPP6	0.00824546	-1.20657
ENPP7	0.00103188	4.11584
ENPP7P7	0.00424154	1.15258
EOMES	0.00305418	2.1147
EP300	0.000762132	1.31166
EP300-AS1	2.99733e-06	-1.30113
EP400P1	4.21263e-06	1.62235
EPHA3	1.71616e-05	2.40629
EPHA7	0.000436062	-2.22331
EPHB3	0.00613941	-1.2112
EPHX1	0.00259332	1.38604
EPHX3	0.00406133	1.09488
EPM2A	0.0423574	1.30231
EPOR	7.34417e-06	1.98403
EPYC	2.25099e-05	#NAME?
ERBB4	0.0011628	#NAME?
ERC1	0.00457171	-1.75975
ERFE	0.0010548	#NAME?
ERG	0.00111119	1.39093
ERICH6-AS1	0.000807761	1.4174
ERMP1	3.07189e-06	-1.07708
ERO1B	2.32163e-05	1.43944
ERRFI1	5.00966e-06	1.63554
ERVK13-1	0.000120432	-2.50369
ESPNP	0.000205353	2.01553
ESRRG	0.0108796	2.64879
ETFRF1	8.88194e-07	1.23626
ETNK2	7.07213e-05	1.49252
ETNPPL	1.37344e-09	Inf
ETV3	0.00275195	1.20918
EVA1B	0.000106406	1.11303
EVI2A	4.6996e-06	2.66022
EVI2B	2.6353e-06	2.3561
EVL	0.000108999	1.23644
EVX1-AS	0.0496811	1.80643
EXOC1	3.74747e-07	1.03899
EXOC3L4	4.51572e-06	1.33035
EYA4	0.00266844	#NAME?
EYS	0.012682	-2.01676
EZH1	1.42759e-06	1.11026
F10	0.000514966	2.80383
F11	1.34524e-05	2.81648
F13B	2.40144e-09	Inf
F2	2.21562e-09	4.75998
F5	1.41848e-05	4.3412
F7	4.41984e-05	3.91431
F8	0.00567542	1.28493
F9	0.00429328	5.13523
FABP2	0.006215	-2.33546
FABP3	0.0007409	1.69183
FABP4	0.000538011	3.26843
FADS3	1.05197e-05	1.20579
FAM111B	0.000679604	-1.9766
FAM118A	4.14015e-06	1.22903
FAM135A	2.06564e-05	-1.80118
FAM135B	1.03997e-09	#NAME?
FAM149B1	0.0145544	2.65638
FAM151A	0.00125984	-1.53718
FAM156A	5.01706e-07	2.27995
FAM157B	0.0196954	#NAME?
FAM163B	1.96259e-07	3.796
FAM168A	0.000265631	1.92585
FAM168B	6.48281e-06	1.55598
FAM169A	2.42636e-06	-2.40818
FAM193B	8.91149e-10	1.30065
FAM20A	2.91345e-07	2.7888
FAM214A	5.94322e-07	2.22698
FAM214B	0.000767529	1.26981
FAM227B	0.0094054	#NAME?
FAM229A	1.24644e-09	1.84643
FAM230C	5.94322e-07	#NAME?
FAM238A	0.0108784	2.56689
FAM238C	8.68446e-06	3.15854
FAM245A	0.013196	#NAME?
FAM3D	0.00282767	-1.07132
FAM47E	0.0229262	1.11173
FAM53B	7.54911e-10	2.26918
FAM78A	0.000818846	1.1014
FAM83A	0.000405911	#NAME?
FAM83A-AS1	0.0057953	3.59408
FAM86B3P	1.7051e-05	1.4831
FAM86KP	0.000920967	-1.55864
FAM89B	5.56078e-10	2.59738
FAM99A	4.50424e-06	4.27728
FAM9C	0.0009021	-1.08996
FANCD2	4.25194e-06	-1.01195
FANCI	5.08589e-06	-1.04527
FAP	0.0187324	1.20305
FAS	0.000813642	1.42879
FAT2	0.00907604	#NAME?
FAU	8.19943e-08	-1.25042
FAXDC2	4.64385e-05	1.6226
FBLN1	0.000171623	-2.27693
FBP1	3.36499e-05	1.09961
FBXL17	5.76092e-06	#NAME?
FBXL20	3.83187e-06	1.22651
FBXO10	7.0912e-06	2.23184
FBXO17	0.00162068	1.20057
FBXO30-DT	1.74857e-07	3.55558
FCAMR	0.0111964	-1.01587
FCAR	0.00209733	1.12214
FCER1G	1.52415e-06	1.95143
FCER2	0.00228817	-1.4116
FCGBP	7.48788e-05	-3.55278
FCGR1A	7.98833e-05	1.73129
FCGR1CP	3.65536e-07	2.58985
FCGR2A	5.71245e-06	1.59645
FCGR2B	1.39298e-07	2.66538
FCGR3A	6.8458e-06	1.93354
FCGR3B	0.0142768	1.83325
FCHSD1	2.41908e-07	1.18859
FCN1	0.000507606	1.82246
FCN2	7.0912e-06	6.45327
FCN3	4.57811e-08	2.50117
FCRL3	0.0409299	1.31876
FCRL6	0.00433255	1.59479
FCRLA	0.0261077	#NAME?
FDCSP	0.00801857	3.05809
FEN1	6.80292e-07	-1.16739
FENDRR	5.03815e-05	-1.98496
FER	0.000194697	#NAME?
FER1L6	2.46581e-05	-3.20602
FERMT2	0.00134187	1.46382
FETUB	0.000241648	3.23025
FEZF1	0.0200406	#NAME?
FEZF1-AS1	0.0140789	-5.12245
FFAR2	0.00115156	-1.38721
FFAR4	0.00354207	-1.60841
FGA	5.83271e-08	9.77402
FGB	4.45325e-08	10.5889
FGD2	0.000767529	1.33396
FGF1	0.00647011	1.23028
FGF10	5.59072e-08	-4.17681
FGF21	0.000119702	Inf
FGF23	0.00264453	Inf
FGF4	0.00113504	#NAME?
FGF7P5	0.00278204	#NAME?
FGF7P6	0.00885156	1.36874
FGFBP2	0.0424797	1.78644
FGG	2.14271e-10	Inf
FGL1	3.9119e-07	8.44394
FGL2	0.00213995	1.29271
FGR	1.45789e-05	1.78494
FHL3	0.000878389	1.04503
FIGN	5.66587e-05	2.71152
FIGNL1	1.78827e-05	-1.87379
FILIP1	0.00054392	Inf
FIRRE	0.00369123	1.474
FITM1	1.92665e-05	Inf
FKBP1B	0.0321872	1.35176
FKBP5	0.000227321	1.05292
FKBP9P1	0.0181871	#NAME?
FKTN	1.29709e-06	#NAME?
FLI1	0.0013508	1.58964
FLNC	0.00294327	-1.40985
FLRT3	0.00432111	1.24009
FLVCR2	3.39519e-05	1.24985
FMNL1	0.00234253	1.133
FMNL2	5.42043e-07	1.66622
FMO1	0.0203125	#NAME?
FMO2	4.70383e-07	3.64046
FMO3	1.82264e-09	5.02888
FMO4	3.45745e-06	1.47357
FMO5	0.00198552	1.29825
FMO9P	5.16906e-08	#NAME?
FMR1-AS1	0.0498406	-1.04906
FN1	2.40415e-05	1.75885
FNBP4	1.59088e-07	1.73194
FNDC4	8.33578e-06	1.79946
FNDC5	0.0316432	1.49703
FNIP1	4.67455e-08	-2.07323
FNTB	5.74788e-07	1.12525
FO538757.1	0.0125708	#NAME?
FOLH1	0.00058091	1.1648
FOLH1B	0.00068652	3.9428
FOLR2	0.000283141	1.60057
FOXF1	0.00416192	-1.52758
FOXF2	0.0141107	-1.25677
FOXJ3	2.57268e-05	1.89249
FOXN1	0.0128862	#NAME?
FOXP2	0.000451804	#NAME?
FOXP4	8.67371e-07	1.4678
FP236383.3	0.00012054	1.43308
FP565260.2	7.59367e-07	-1.44148
FP565260.4	1.06266e-06	2.08671
FP565260.6	8.10858e-06	1.93524
FP700111.2	0.00273701	Inf
FP885919.1	0.000685972	Inf
FPR1	4.83823e-06	1.83005
FPR2	0.0255856	1.02197
FPR3	1.83299e-05	2.0868
FRG1DP	2.89739e-05	-2.54039
FRG1FP	0.00282767	-1.43553
FRMD4A	5.87371e-06	1.3934
FRMPD2B	0.0013829	2.25945
FRS2	2.09991e-05	-1.80024
FSD1	0.0258322	#NAME?
FSD1L	0.00747078	-1.58829
FST	0.000107795	1.98311
FSTL3	2.75608e-05	1.27173
FSTL4	1.13782e-05	#NAME?
FTCD	7.7581e-10	5.40683
FTH1P10	1.49018e-05	-1.44041
FTH1P7	6.09783e-07	-2.15541
FTLP14	0.0229262	1.03443
FXNP1	2.08735e-10	#NAME?
FXYD1	3.60296e-05	3.1273
FXYD2	4.49385e-05	2.56485
FYB2	9.62779e-06	3.0347
G6PC	0.00012054	3.64919
GAB3	2.6599e-06	1.89233
GABBR1	8.23734e-07	2.71911
GABRA5	6.11407e-05	#NAME?
GABRE	2.2108e-08	2.56735
GACAT2	0.00177689	#NAME?
GADD45A	2.59392e-06	1.04767
GADD45B	2.38544e-05	1.08777
GADD45GIP1	1.06522e-06	-1.05311
GAGE12G	0.01478	-1.73203
GALNT15	0.00208343	-1.54503
GALNT16	8.60069e-05	1.92298
GALNTL6	0.000549496	#NAME?
GALR2	0.0159966	#NAME?
GAMT	6.78033e-09	3.48936
GAPT	1.30015e-05	2.56358
GAS2	0.00090509	1.39742
GATA3	0.00146538	1.11814
GATA4	2.33409e-07	7.43128
GATA6-AS1	2.25506e-06	1.48088
GATD3A	0.0418377	3.42827
GATM	3.79802e-05	2.83959
GBAP1	4.5585e-08	1.75645
GBP5	0.04373	1.63012
GBP7	0.0231744	4.53312
GC	6.80292e-07	8.9008
GCA	1.15154e-05	1.31466
GCAT	0.000518929	-1.03576
GCC2	3.60308e-05	1.10949
GCG	0.00489588	#NAME?
GCGR	1.78267e-07	5.56652
GCKR	2.33409e-07	3.69511
GCSH	1.42532e-07	1.87862
GDF10	0.0198299	2.20732
GDF2	8.24013e-22	Inf
GDF5	0.00652992	#NAME?
GDF7	0.00022823	2.2956
GDI1	4.36374e-10	1.09867
GDPD2	0.00107143	#NAME?
GEM	0.000931548	1.15082
GEMIN4	9.25624e-08	-1.00883
GET1-SH3BGR	0.00779508	-1.32817
GFAP	7.18698e-07	#NAME?
GFPT2	0.000549496	1.67479
GFRA3	0.0369621	#NAME?
GGT3P	0.0019515	-1.04034
GGT5	0.00345004	1.13079
GGT7	0.000310438	1.21413
GGTA1P	0.000830076	1.34299
GHR	0.0102059	2.45764
GIGYF1	1.89132e-10	2.11572
GIGYF2	1.86532e-07	-3.57856
GIMAP1-GIMAP5	0.00334683	#NAME?
GIMAP5	7.96563e-05	2.36786
GIMAP8	0.00266499	1.15872
GINS2	0.000207007	-1.32779
GINS4	0.000306224	-1.00659
GIPC3	1.87856e-06	1.26359
GIPR	7.84063e-08	2.53645
GLDC	0.00332073	3.00354
GLDN	0.0117634	2.74121
GLI3	8.06041e-05	-1.27604
GLI4	0.00670446	-1.13153
GLIPR1	0.000352467	1.34066
GLMN	4.10153e-09	1.57574
GLT1D1	0.00792441	1.68309
GLTPD2	0.00465647	1.2608
GLUD2	0.0287584	1.48214
GLYAT	1.99454e-05	5.69216
GLYATL1	0.0102117	2.7691
GLYATL1P4	0.0171733	#NAME?
GMDS	3.23963e-06	-1.20774
GMNC	2.25675e-05	Inf
GNAL	0.000267216	#NAME?
GNG12-AS1	3.9084e-07	#NAME?
GNGT1	0.0402883	-1.74377
GNMT	8.59671e-10	2.63203
GNRH1	1.35371e-08	2.59392
GOLGA2P5	3.3916e-06	1.51431
GOLGA2P7	0.00181588	1.10061
GOLGA4	1.08086e-05	2.60216
GOLGA6A	4.53626e-05	2.85238
GOLGA6L5P	0.00477373	1.57964
GOLGA8A	1.29304e-06	2.82648
GOLGA8B	9.19383e-07	2.59122
GOLGA8K	8.52473e-05	Inf
GOLGB1	6.7732e-08	-2.85443
GP2	0.000551498	-2.45313
GPBAR1	0.0144329	1.01571
GPC2	0.00514368	1.20412
GPCPD1	0.00607041	1.11518
GPNMB	1.57295e-06	2.32881
GPR137B	2.54091e-06	1.26597
GPR146	0.000824262	1.20396
GPR158	0.00056736	#NAME?
GPR162	0.000839031	1.05022
GPR171	0.000395609	2.17138
GPR182	6.81917e-05	3.35275
GPR183	0.000835929	1.08455
GPR19	2.18658e-08	Inf
GPR34	1.06943e-06	2.01537
GPR63	3.47544e-05	-1.31094
GPR65	0.000185583	1.38776
GPSM3	0.00113281	1.35312
GPX1P1	3.69851e-08	2.29789
GPX3	3.07704e-07	3.04114
GRAMD1A	2.29944e-07	1.21636
GRAMD1C	0.0138732	1.17007
GRB14	7.86155e-05	3.63802
GREM1	0.0167535	-2.227
GREM2	0.00131461	-2.01716
GRIN2D	0.000782212	-1.55674
GRP	0.00180331	-2.69183
GSAP	4.14015e-06	1.2433
GSDME	9.5577e-05	1.38241
GSEC	0.000239357	1.46412
GSTA1	0.00012307	3.20479
GSTA12P	1.15523e-06	#NAME?
GSTM2	1.57295e-06	1.53602
GSTM3	0.000489058	1.10862
GSTM5	0.0257113	-1.14695
GSTT2	1.93611e-07	1.91493
GTF2IP1	2.02684e-07	1.888
GTF2IP20	1.13009e-08	2.07995
GTF2IRD2B	2.19578e-09	1.47978
GTF3C6	1.78827e-05	-1.06511
GUCA2A	0.0118467	-1.92216
GUCY2EP	7.94448e-07	3.73779
GUSBP11	4.07953e-09	2.0223
GUSBP9	0.00370667	1.1134
GYG2P1	0.00275872	#NAME?
GYPC	1.3686e-05	1.46076
GZMH	0.0196174	1.24895
GZMK	0.000477316	1.93811
GZMM	0.0256302	1.15181
H19	0.000599633	2.04432
H2AZ1	4.57811e-08	-1.04476
H2BC4	0.00133245	1.23662
H2BW3P	0.000686549	1.76708
H3-3A	6.51126e-09	-1.27652
H3C6	0.00416192	1.25563
HAAO	0.000398299	1.4217
HABP2	0.000347788	5.38481
HAL	1.74857e-07	2.06189
HAMP	8.3123e-07	4.44247
HAND1	2.77111e-05	#NAME?
HAND2	1.53468e-06	2.83598
HAND2-AS1	6.52496e-08	3.53073
HAO1	8.18164e-07	Inf
HAO2	0.000158907	3.84106
HAP1	0.000191285	1.26218
HAR1A	0.00145475	-2.07425
HAR1B	0.00117515	-1.58959
HAVCR1	0.0344596	-1.06006
HAVCR2	4.28481e-05	1.49572
HBB	0.0344596	-1.38135
HCG25	1.2292e-05	Inf
HCLS1	0.000272518	1.23704
HCN3	0.000669715	1.0912
HDAC6	3.42239e-07	1.11843
HDGFL3	0.0376385	1.06309
HDX	0.00343788	1.06684
HEATR5A	1.56333e-06	1.20791
HECTD2	0.00380498	1.13724
HECTD4	7.21162e-08	2.3855
HECW2-AS1	0.00122545	1.60049
HEPACAM	0.00151099	4.78197
HEPACAM2	0.0217029	-2.34301
HERC1	8.91149e-10	-2.8345
HERC2P11	0.039217	-3.66503
HERC2P2	1.53651e-07	2.27077
HERC2P7	0.000568307	1.70029
HERC2P9	0.00111364	1.02323
HERC3	0.0316956	#NAME?
HERC5	0.0138006	1.1069
HES4	3.83187e-06	1.80545
HESX1	7.86155e-05	1.27404
HEY2	0.0450862	1.01997
HEYL	4.68107e-06	1.57307
HGF	1.81874e-05	1.96115
HGFAC	1.07796e-07	7.18582
HHATL	0.0174242	Inf
HHEX	5.00966e-06	1.32685
HHIP	2.15508e-05	1.9522
HHLA2	0.00238975	-1.18787
HIVEP1	4.83024e-07	#NAME?
HJV	7.32294e-08	Inf
HK2	9.04259e-05	-1.02208
HK3	0.00162549	1.79425
HKDC1	4.41984e-05	-1.05696
HLA-DMA	4.31976e-05	1.23502
HLA-DMB	0.000693757	1.43077
HLA-DOA	0.00219748	1.18744
HLA-DPA1	0.000285238	1.46342
HLA-DPB1	0.00725573	1.03561
HLA-DQA1	0.0351357	1.3518
HLA-DQA2	0.00278647	3.50497
HLA-DQB1	0.000173066	1.52734
HLA-DRA	0.00290685	1.31309
HLA-G	3.92842e-06	-4.53494
HLA-H	1.02488e-09	-2.55584
HLA-K	2.95526e-07	-2.72686
HLA-U	5.83943e-05	1.43205
HLF	5.43786e-05	1.94423
HMCN1	3.25367e-06	2.54954
HMGB1P10	1.8814e-10	-3.25546
HMGB2	0.000566276	-1.06449
HMGCS2	0.0244096	1.25441
HMGXB4	7.41942e-05	-1.62964
HNF4A-AS1	0.000234506	1.8411
HNRNPA1P73	0.000274096	#NAME?
HNRNPA3P1	0.000568466	#NAME?
HNRNPA3P3	7.34399e-05	#NAME?
HNRNPA3P6	2.84916e-05	#NAME?
HNRNPH1	1.45228e-07	1.07702
HNRNPLL	0.00114388	1.44942
HOGA1	0.0167535	1.47097
HOMER2	8.66677e-05	2.63032
HOTAIRM1	8.9164e-09	2.78951
HOXA10-AS	0.00902964	-1.10978
HOXA3	0.000578571	1.22112
HOXA5	0.0202128	1.39445
HOXA9	0.011247	1.21423
HOXB13	0.000334857	-1.43707
HOXB2	0.000118906	1.73923
HOXB3	2.06564e-05	2.08909
HOXB4	0.000182924	1.70084
HOXB5	0.00108485	1.71847
HOXC10	0.0466703	#NAME?
HP	7.80715e-10	9.82434
HPD	0.00986503	4.91504
HPN	7.69978e-06	4.41573
HPR	0.00147391	6.63533
HPX	1.05827e-06	6.34149
HR	0.00241304	-1.06257
HRAS	3.55068e-06	-1.17523
HRG	3.07189e-06	8.64395
HRH2	3.69367e-05	1.8276
HS3ST2	8.39162e-06	3.95286
HS3ST3B1	0.00358831	1.89515
HSD11B1	1.21408e-06	3.21249
HSD11B1L	0.00014161	1.08906
HSD17B10	4.42531e-07	-1.00163
HSD17B13	6.98461e-10	4.42021
HSF4	1.6908e-09	2.20073
HSPB1	2.14271e-10	3.2989
HSPB6	0.0144329	1.38513
HSPBP1	1.21847e-06	-1.10814
HSPE1-MOB4	1.06522e-06	-1.00443
HTR2A	0.0220114	#NAME?
HTR2B	0.000450253	2.46443
HTR4	0.0255189	#NAME?
HTRA4	7.6697e-07	3.13651
HYDIN2	0.000526895	#NAME?
HYPK	2.71306e-08	1.84508
ICAM4	0.00465661	#NAME?
ICOS	0.0244096	1.20181
ID2-AS1	0.00881675	1.64283
ID4	0.01076	1.06227
IDUA	4.16195e-08	1.71037
IFFO1	1.73474e-07	1.70719
IFI16	2.4855e-05	1.72362
IFI27L2	0.0150207	-1.06204
IFI44	0.000841088	1.66403
IFI44L	0.00416192	1.41745
IFIT2	0.023424	1.17833
IFRD1	0.000118906	1.00693
IFT80	1.32022e-05	1.24772
IGF2BP1	0.0134714	2.07489
IGFALS	0.000603932	2.2467
IGFBP1	1.78267e-07	9.19319
IGFBP7	0.000296722	1.2947
IGFL4	0.00115156	1.04352
IGFN1	0.00646073	2.36544
IGHG4	0.00729962	-2.69824
IGHGP	7.63082e-09	#NAME?
IGHJ1	0.0254887	#NAME?
IGHJ6	0.010508	2.08407
IGHV3-22	0.0484452	#NAME?
IGKV1-5	0.00743906	-1.77848
IGKV3-11	5.21351e-05	#NAME?
IGKV3OR2-268	0.0488797	-1.53661
IGLL5	0.0402016	-1.66018
IGLV2-5	0.0297223	#NAME?
IGLV3-21	0.000421752	-3.57998
IGSF1	0.0245449	3.20246
IGSF6	5.92184e-06	1.82008
IK	0.000112683	2.27049
IKBKGP1	2.99866e-05	1.01605
IKZF1	0.000890488	1.82778
IL10	0.00107669	1.20106
IL10RA	0.00320097	1.37871
IL11RA	2.09363e-06	1.34372
IL13RA2	0.0244096	-1.21992
IL17A	4.29715e-06	#NAME?
IL17D	0.0110413	-1.77669
IL18BP	0.000152851	1.56602
IL18RAP	0.00257545	1.64839
IL1R1	0.000151658	1.79586
IL20RB	0.0180295	1.53748
IL24	3.35771e-06	#NAME?
IL2RA	0.0224661	1.2197
IL6ST	9.62779e-06	-3.75729
IL7	0.00870668	-1.02422
IL7R	0.0189706	1.25712
INAFM1	7.54911e-10	1.18227
INHA	0.0281583	1.47711
INHBB	0.00922777	1.17983
INHBC	0.000132703	4.23436
INHBE	1.64496e-06	3.41624
INMT	0.0011912	2.29221
INPP4A	6.24686e-06	1.73287
INPP5B	3.97934e-10	1.31484
INPP5E	3.20965e-06	1.25175
INS-IGF2	2.00184e-05	7.12868
INSC	0.000136665	#NAME?
INTS2	2.9082e-09	-2.35419
INTS3	2.04013e-09	1.03968
INTS6L	0.00101853	1.34273
INTU	0.0313573	#NAME?
IP6K2	2.23733e-07	1.02641
IP6K3	7.43806e-05	1.64897
IQCK	1.52415e-06	1.10372
IQGAP2	0.000420122	1.4732
IRAK3	7.48788e-05	1.48853
IRF7	0.00194799	1.25173
IRF9	3.55982e-08	2.85629
IRX3	0.0283768	1.32474
ISY1-RAB43	1.60325e-05	-1.13947
ITGAL	0.000263803	1.49914
ITGAM	2.32163e-05	1.52978
ITGAV	1.3576e-05	-1.59227
ITGAX	2.0079e-08	2.27288
ITGB2-AS1	3.34751e-07	2.41054
ITGBL1	0.00363573	1.67895
ITIH1	8.33578e-06	7.03569
ITIH2	1.3949e-07	9.37538
ITIH3	1.30225e-08	6.38841
ITIH4	1.45228e-07	4.00115
ITK	0.00191534	1.38601
ITLN1	0.00190822	-3.21831
ITM2C	0.000245726	-1.04625
ITPKA	0.000688697	-1.31606
ITSN1	1.73474e-07	1.83872
ITSN2	9.64062e-07	1.80769
JAK3	0.00112843	1.18348
JAKMIP2	0.000478662	Inf
JAML	0.00738926	1.15731
JMJD1C	3.29089e-07	1.54222
JMJD7-PLA2G4B	1.83002e-10	2.52362
JPH2	0.0023494	-1.25481
JPH4	0.0405918	1.05349
KANK1	0.000115349	1.05827
KANK3	0.00271823	1.06249
KANSL1	1.44083e-06	1.45381
KANSL1L	6.57036e-07	Inf
KAT2B	0.000595225	1.06858
KATNA1	3.01749e-07	-2.71988
KATNAL1	0.00113554	1.02377
KAZALD1	8.06041e-05	-1.02422
KBTBD11-OT1	0.00080192	1.0459
KCNAB1	0.000471723	1.07022
KCNE1	9.85603e-07	2.53819
KCNG1	0.00998565	1.26761
KCNJ10	0.000322136	1.95046
KCNJ15	0.0241749	1.10947
KCNJ5	1.18928e-06	2.25992
KCNJ6	9.7169e-06	-3.05699
KCNJ8	0.00100112	1.39084
KCNK10	0.0061771	-1.05729
KCNK2	3.26035e-06	#NAME?
KCNMB3	9.21104e-05	1.5701
KCNN2	0.000524542	2.24476
KCTD9P2	0.00989496	Inf
KDM4A-AS1	7.48788e-05	1.56484
KDM5B	4.88052e-06	1.32745
KDM7A	0.000417001	#NAME?
KDM8	2.26598e-05	1.15534
KEL	8.67371e-07	2.52673
KHDC4	1.40035e-06	1.40122
KIAA0087	0.000119702	-3.02044
KIAA0232	1.24318e-06	1.10073
KIAA0586	0.000129177	#NAME?
KIAA0895L	5.18128e-06	1.53124
KIAA1109	0.000170159	#NAME?
KIAA1549	0.000918032	-1.44571
KIAA1614	3.45745e-06	-1.40763
KIF12	7.07213e-05	1.28395
KIF17	1.41648e-05	1.62964
KIF21A	8.87407e-08	3.17674
KIF24	0.00157207	-1.80614
KIF2C	3.52007e-06	-1.23208
KIF4A	2.73356e-05	-1.07031
KIF5B	5.55983e-07	2.22485
KIF5C	2.87251e-05	2.08986
KIF9	4.83024e-07	-1.45981
KIFBP	1.07131e-06	1.00292
KIFC2	6.06634e-08	1.71476
KIRREL2	1.49643e-05	#NAME?
KLC1	4.30833e-09	1.39039
KLC2	4.51572e-06	-1.05163
KLF12	0.0143576	-1.21395
KLF15	0.000582726	1.86129
KLF2	1.68877e-06	1.53845
KLF2P3	0.0424424	#NAME?
KLF8	0.00068429	1.03494
KLHDC2	1.99454e-05	1.10607
KLHL17	0.000291155	1.51629
KLHL23	3.43373e-05	1.15287
KLHL34	0.00402122	#NAME?
KLHL41	0.00280931	1.03891
KLHL6	1.55015e-06	1.83031
KLHL8	0.000386773	-1.00749
KLK14	0.00290599	1.49699
KLKB1	0.000187085	1.7711
KLRF1	0.00964519	3.10385
KLRG1	0.0127476	1.34106
KLRK1	5.62037e-05	2.0772
KMO	1.98167e-06	2.68661
KMT2A	1.24318e-06	1.18115
KMT2C	1.86123e-06	1.25385
KMT5C	9.40381e-05	1.06574
KNDC1	6.52147e-06	2.21397
KNG1	0.000255489	6.12768
KNL1	8.72644e-05	#NAME?
KPNA2	4.58746e-07	-1.09113
KPNA5	0.0292662	-1.59981
KRBA1	0.010627	1.11797
KRBOX4	2.79015e-06	1.00272
KREMEN2	0.00291626	-1.7808
KRT1	0.000664822	#NAME?
KRT10	2.40144e-09	-1.49762
KRT17P8	0.00679587	3.10659
KRT18	9.5577e-05	-1.09148
KRT20	0.00340721	-1.29733
KRT222	0.00162418	2.18148
KRT75	0.00177926	-2.35136
KRT8	7.43806e-05	-1.25199
KRT81	0.0162156	1.81117
KRT83	0.0241599	2.02247
KRT8P3	1.62477e-09	-5.75769
KRT9	0.000821984	#NAME?
KYAT1	0.00201332	1.04101
KYNU	0.000347788	2.35409
L1CAM	0.00919161	4.53285
L1TD1	0.0262454	-2.30816
L3HYPDH	1.1531e-06	1.55254
LAD1	2.4585e-06	1.22676
LAIR1	1.26527e-05	1.63291
LAMA2	0.00650661	1.16906
LAMA5-AS1	0.00573072	3.20569
LAMC3	0.0057421	1.27183
LAMP5	0.000455088	1.87271
LAMTOR4	1.53468e-06	-1.12667
LAPTM5	2.85342e-07	1.87889
LARP6	0.00361257	1.00676
LBP	6.296e-05	4.39187
LBX2	2.95526e-07	1.52183
LCAT	1.84374e-10	3.79729
LCN12	2.55669e-08	2.09542
LCN2	0.00788784	-1.80955
LCP1	0.000779295	1.33718
LCP2	5.60104e-06	1.83749
LDB1	1.26839e-06	1.06068
LDB2	8.97083e-05	1.6224
LDHC	0.00381891	#NAME?
LEAP2	4.57811e-08	2.6744
LECT2	0.000800992	6.49928
LEFTY2	0.000173799	#NAME?
LEMD1	0.0255404	1.24787
LENG8	1.00665e-05	1.33199
LEPR	0.000346957	2.61754
LGALS4	1.93611e-07	-1.23435
LGALS9C	0.01076	-1.92954
LHFPL2	1.16556e-05	-1.57018
LHFPL5	0.00013666	1.81748
LHX2	1.03437e-05	Inf
LIFR	0.00228817	2.37539
LILRA4	8.74498e-05	2.21289
LILRA6	1.81323e-05	2.29852
LILRB1	1.45789e-05	1.58881
LILRB2	1.89941e-07	3.01395
LILRB3	1.00383e-06	2.15293
LILRB4	8.97029e-07	2.02298
LILRB5	3.1727e-07	2.7056
LIMCH1	0.00294327	-2.39496
LIN7A	0.000853909	1.94846
LINC00106	6.62765e-05	1.60959
LINC00173	0.0127476	1.80611
LINC00221	3.80678e-09	#NAME?
LINC00308	0.000128571	-1.0707
LINC00342	7.03783e-07	1.77792
LINC00364	0.0309371	1.72967
LINC00408	0.00984051	#NAME?
LINC00470	4.06422e-07	-2.32679
LINC00476	0.0121752	1.25411
LINC00488	0.00162418	#NAME?
LINC00535	6.63278e-08	#NAME?
LINC00571	0.027057	#NAME?
LINC00578	1.32217e-08	#NAME?
LINC00621	0.00101904	#NAME?
LINC00630	0.00982166	#NAME?
LINC00632	7.91003e-10	#NAME?
LINC00648	6.29904e-08	#NAME?
LINC00665	0.0344596	1.37626
LINC00680	1.38582e-05	1.0198
LINC00683	4.39126e-05	#NAME?
LINC00839	0.00370381	#NAME?
LINC00861	4.66823e-07	#NAME?
LINC00893	4.06895e-06	2.61835
LINC00894	0.00113427	3.54332
LINC00921	0.000236256	1.27069
LINC00924	1.73458e-05	Inf
LINC01011	9.09585e-06	1.39406
LINC01060	5.14126e-07	#NAME?
LINC01089	2.52467e-10	2.70291
LINC01094	0.00121755	1.26533
LINC01123	0.00336196	-1.5626
LINC01127	0.0060871	2.3301
LINC01133	0.0294234	-1.06383
LINC01138	4.09952e-07	2.10118
LINC01145	0.015494	1.34658
LINC01146	0.00603427	2.85157
LINC01182	0.000137642	#NAME?
LINC01270	0.0307746	1.35713
LINC01277	0.0103287	#NAME?
LINC01278	9.3605e-06	1.56613
LINC01287	0.000675138	#NAME?
LINC01341	3.0233e-06	2.50615
LINC01342	0.0068494	2.2598
LINC01344	3.29089e-07	-1.80661
LINC01348	1.3686e-05	2.39526
LINC01355	1.66768e-07	2.60371
LINC01370	1.3686e-05	Inf
LINC01419	1.63814e-10	-3.8564
LINC01426	0.0023494	1.18202
LINC01488	4.99985e-06	Inf
LINC01518	0.000158322	#NAME?
LINC01547	0.00884699	1.48503
LINC01554	0.000112968	2.38908
LINC01572	0.0359427	2.0699
LINC01578	6.07881e-06	1.14652
LINC01579	3.41912e-05	-1.65145
LINC01586	5.08973e-06	#NAME?
LINC01595	0.0211586	1.49346
LINC01605	0.0385128	-1.13284
LINC01614	3.75663e-06	2.62835
LINC01621	0.00498443	#NAME?
LINC01639	8.51479e-05	#NAME?
LINC01649	1.78267e-07	#NAME?
LINC01659	0.0255212	#NAME?
LINC01669	0.000223594	1.21508
LINC01670	0.000612733	-1.15116
LINC01679	8.11179e-05	1.26998
LINC01697	4.35388e-08	#NAME?
LINC01767	0.000978378	2.65486
LINC01876	3.92842e-06	#NAME?
LINC01929	0.000668447	#NAME?
LINC01932	1.36259e-07	#NAME?
LINC01936	0.000259649	#NAME?
LINC01937	2.61272e-06	#NAME?
LINC01942	0.000244816	1.77804
LINC01943	0.000351658	1.51723
LINC01977	0.0294234	1.46774
LINC02009	0.026128	-1.25924
LINC02015	0.0277021	2.86164
LINC02068	0.0327455	#NAME?
LINC02135	0.000377854	#NAME?
LINC02188	8.9971e-06	#NAME?
LINC02200	1.73474e-07	#NAME?
LINC02245	7.51083e-07	-1.30199
LINC02289	0.00648293	1.57885
LINC02303	0.000255896	2.39911
LINC02315	0.000291923	#NAME?
LINC02328	0.0122639	1.58809
LINC02335	7.99192e-10	#NAME?
LINC02340	0.00588139	-1.23728
LINC02362	0.00358831	1.66717
LINC02381	0.000173066	1.39912
LINC02388	0.00305943	-1.12834
LINC02428	1.74463e-20	Inf
LINC02444	1.94567e-07	#NAME?
LINC02499	2.94342e-07	Inf
LINC02532	8.73619e-05	2.46307
LINC02575	7.63082e-09	3.7671
LINC02609	0.0242005	1.58253
LINC02637	0.00245259	Inf
LINC02666	0.0320375	1.65829
LINC02675	0.0172323	#NAME?
LINC02702	2.53607e-06	#NAME?
LINC02708	6.20063e-07	Inf
LINC02716	0.0118849	2.47621
LINC02717	0.0351322	#NAME?
LINC02777	0.00185224	#NAME?
LIPA	1.29965e-06	1.41361
LIPC	1.21269e-05	3.72425
LIPT1	1.49743e-06	1.10703
LIX1	0.000420105	#NAME?
LMNB1	1.38748e-06	-1.07517
LMNB2	1.77026e-06	-1.18955
LMNTD2	1.11623e-07	1.35585
LMNTD2-AS1	6.3478e-08	2.94335
LMO3	7.08691e-05	#NAME?
LONRF1	3.36499e-05	1.27301
LOXL1	0.00331295	1.20032
LOXL4	0.000180097	1.83434
LPAL2	7.85687e-06	1.5833
LPAR6	0.00101904	1.17884
LPIN3	1.04791e-05	1.07487
LRCH4	4.06422e-07	1.0362
LRCOL1	1.17498e-07	Inf
LRP11	5.54589e-05	1.31168
LRP2	9.6809e-06	#NAME?
LRP5L	6.07881e-06	1.54087
LRRC15	4.07029e-05	-3.59127
LRRC17	0.000487647	1.81943
LRRC19	0.0269663	-1.03662
LRRC25	0.00013666	1.47503
LRRC37A	0.0061023	Inf
LRRC37A16P	1.58635e-06	-1.57728
LRRC49	3.07924e-12	Inf
LRRC4C	1.56979e-05	3.19449
LRRC55	0.000388366	2.10744
LRRC57	5.64688e-07	1.05784
LRRC63	0.000350647	Inf
LRRC69	0.00725573	-1.08933
LRRC70	0.00280068	1.28999
LRRC75B	8.45622e-05	1.19196
LRRC8C	0.0123984	1.15488
LRRIQ1	2.61272e-06	#NAME?
LRRN4CL	4.00916e-07	-3.27305
LSMEM1	1.29965e-06	2.165
LST1	4.41984e-05	1.37144
LTB4R	6.65659e-08	1.93377
LTBP2	0.000105533	1.68822
LTBP3	7.50229e-09	1.9086
LUC7L	6.54444e-10	1.78559
LUZP1	9.70626e-07	#NAME?
LXN	0.000865411	1.04097
LY6G6C	0.023772	1.48466
LY6K	0.00774242	#NAME?
LY86	5.60104e-06	2.04826
LY96	1.81699e-08	2.338
LYNX1	0.00222885	1.36265
LYPD1	6.40035e-05	1.87109
LYRM4-AS1	0.00254375	1.07864
LYSMD2	7.22284e-07	1.82908
LYVE1	0.000117042	1.34776
LZTS1	0.000183424	1.92217
MAB21L3	5.96706e-06	-1.26317
MACC1	1.7598e-07	-3.21843
MAD2L1	7.48788e-05	-1.15464
MADCAM1	0.00637474	#NAME?
MAF	5.18128e-06	2.01598
MAGEA10	1.37479e-06	#NAME?
MAGEA2B	0.0063166	#NAME?
MAGEB17	0.0473954	Inf
MAGI2-AS3	6.52475e-07	2.48476
MALAT1	6.09783e-07	2.6105
MALT1	5.32159e-06	1.10188
MAMDC4	7.34957e-09	2.07474
MAML2	5.65939e-06	1.59992
MAMLD1	0.00068429	1.79346
MAN1C1	0.00173479	1.57517
MAN2C1	1.11139e-06	1.02175
MANEA-DT	6.49236e-07	1.98419
MAOB	0.00012054	2.77689
MAP11	1.0467e-07	1.59278
MAP2	0.0279511	1.65854
MAP3K14-AS1	1.60325e-05	1.22448
MAP3K2-DT	1.89322e-07	2.12109
MAP3K20-AS1	0.000398299	-1.57022
MAP3K7CL	7.36023e-05	1.54968
MAP3K8	3.76154e-05	1.12586
MAP4K3	1.50783e-07	2.1284
MAPK10	0.0237864	#NAME?
MAPK15	2.97159e-06	1.78496
MAPK8IP2	0.017322	-1.2178
MAPK8IP3	4.85158e-10	1.7469
MAPT	0.00747078	1.86259
MARCHF1	1.08086e-05	1.80339
MARCO	1.51133e-06	4.24909
MARF1	9.42687e-08	1.28177
MARK3	4.55822e-07	1.01771
MASP1	0.00136034	3.05627
MASP2	1.68204e-07	4.547
MAT1A	0.000397192	4.33856
MAT2A	1.98664e-07	1.25113
MB	0.0055669	-1.65424
MBL2	0.000502914	6.89474
MC1R	0.00654229	1.02945
MC2R	0.044276	#NAME?
MCEMP1	0.0187324	1.75609
MCF2	0.00300138	3.00257
MCHR1	0.00358373	1.33361
MCM3AP-AS1	6.61845e-06	1.66203
MCM9	0.000321038	1.08608
MCOLN3	0.0014349	1.9777
MCTP2	1.68204e-07	#NAME?
MCTS1	7.12678e-09	-1.30903
MDFI	0.00288699	1.25081
MDFIC	0.0014169	1.2499
MDGA2	3.04585e-07	#NAME?
MDH1B	0.00644779	#NAME?
MDM4	6.74897e-07	1.87988
MDN1	1.84894e-05	-1.16105
MED13L	2.79091e-07	2.13176
MED6	1.10838e-05	1.1294
MEG3	1.05704e-09	3.21988
MEG8	5.78338e-07	#NAME?
MEGF6	1.07999e-08	2.64635
MEIS3	0.0121334	1.44565
MELTF-AS1	0.000704615	1.04588
MEP1A	0.00395694	-2.35926
MERTK	1.2417e-05	1.62338
Metazoa_SRP	0.000719908	1.93116
METRN	5.73996e-05	1.14121
MFAP5	0.000821909	-2.36323
MFSD1	2.28304e-08	1.77705
MGST3	4.35244e-10	-1.31874
MHENCR	1.60325e-05	1.39033
MIB2	1.58821e-09	2.22022
MICD	0.00180974	1.63736
MID1	1.59082e-05	-1.22729
MILR1	0.00133245	1.00881
MIR100HG	0.000189857	1.62195
MIR1178	0.000807761	1.17986
MIR122HG	0.010508	2.82345
MIR1244-1	1.65907e-10	-2.67912
MIR1825	0.0258312	#NAME?
MIR1915HG	0.0404932	1.35866
MIR210HG	0.0401028	1.1531
MIR2110	0.00132337	#NAME?
MIR24-1	0.00456491	2.10981
MIR2467	0.000484251	#NAME?
MIR25	3.55041e-07	1.31629
MIR3064	8.60328e-07	2.2851
MIR3179-4	0.000724409	-1.67639
MIR3605	4.74635e-06	1.95491
MIR3614	1.5882e-05	1.68403
MIR3620	0.000328078	2.20726
MIR3911	1.93696e-06	3.48084
MIR3916	1.31277e-06	1.76998
MIR4260	0.000163956	1.57796
MIR4420	4.48203e-06	2.72549
MIR4644	0.00162137	1.93219
MIR4649	7.97982e-05	2.08459
MIR4653	1.94258e-05	1.54134
MIR4721	9.41029e-07	1.45112
MIR4745	0.0116429	4.08702
MIR4767	8.59671e-10	#NAME?
MIR4784	0.000476863	#NAME?
MIR4800	2.12827e-06	1.79972
MIR5010	4.46058e-05	1.75903
MIR5047	1.99454e-05	1.37996
MIR548AR	3.48578e-07	1.65598
MIR548S	0.0499765	#NAME?
MIR570	1.10123e-06	2.16326
MIR579	2.33403e-08	#NAME?
MIR583HG	0.00933039	-1.9591
MIR611	5.72551e-07	1.84561
MIR647	4.21263e-06	1.84283
MIR6510	0.0426783	1.65068
MIR6728	3.75663e-06	1.69348
MIR6730	0.000159404	1.49219
MIR6732	0.00965016	1.02512
MIR6733	3.01303e-10	-2.03026
MIR6734	3.5528e-08	2.40215
MIR6741	4.48203e-06	1.7734
MIR6748	3.26259e-08	1.28186
MIR6751	9.18012e-06	2.25514
MIR6757	4.78685e-07	3.84058
MIR6758	3.53045e-09	2.15527
MIR6772	8.12709e-06	2.69161
MIR6773	0.000234506	1.51118
MIR6777	2.06517e-06	1.89801
MIR6779	0.00902023	1.63693
MIR6781	0.000866421	#NAME?
MIR6791	0.011271	1.47543
MIR6810	1.29038e-05	2.1455
MIR6819	2.60854e-07	2.64704
MIR6821	3.17446e-06	1.3185
MIR6824	2.28219e-05	1.83024
MIR6834	0.000125545	1.20787
MIR6835	0.000337406	1.27671
MIR6840	6.57058e-07	2.18223
MIR6843	0.00021883	#NAME?
MIR6845	9.84096e-07	2.6374
MIR6846	9.7642e-05	2.22945
MIR6848	2.76811e-06	1.47594
MIR6850	0.000475013	2.19051
MIR6859-1	4.21108e-05	1.172
MIR6859-2	1.15664e-07	2.88014
MIR6859-3	3.80383e-07	3.10091
MIR6859-4	1.17802e-08	2.78268
MIR6872	2.27449e-06	2.29679
MIR6873	0.00224718	1.50955
MIR6875	2.59592e-07	2.62105
MIR6887	0.000115349	1.70645
MIR6889	4.58746e-07	2.10052
MIR6891	0.00138765	1.63284
MIR7111	4.41819e-06	1.31974
MIR7113	0.00881185	1.25712
MIR7844	0.000611138	#NAME?
MIR8072	0.000163316	-1.58895
MIR8085	2.96603e-08	2.13907
MIR877	0.000184677	1.91936
MIR9-3HG	0.00057685	Inf
MIR939	6.52496e-08	2.05805
MIR940	0.000574712	1.38815
MIR99AHG	1.13844e-07	#NAME?
MIRLET7BHG	0.0298028	1.05824
MIS18BP1	0.0466703	-1.08002
MKI67	1.23234e-06	#NAME?
MKRN4P	0.00016911	-1.14694
MLLT10	0.0103927	-2.4062
MLLT11	0.00933039	1.09079
MLXIPL	1.93045e-06	1.65972
MMD	5.08589e-06	1.00384
MMP1	2.81999e-06	-3.67339
MMP13	3.62986e-05	#NAME?
MMP17	0.000477971	2.87887
MMP19	1.55553e-05	1.46715
MMP2	0.0382342	-1.18067
MMP2-AS1	7.12678e-09	4.34883
MMP23B	1.60658e-10	4.53836
MMP24OS	5.51092e-07	1.53637
MMP25-AS1	7.48786e-07	1.96996
MMP3	2.33409e-07	-3.87086
MMS22L	0.00193429	#NAME?
MNDA	3.07567e-05	1.76506
MOB4	5.56078e-10	-1.35327
MOCS1	0.000796469	1.07254
MOCS2	7.18698e-07	1.04405
MOK	3.22371e-07	1.65172
MON2	1.68877e-06	1.24657
MOSMO	3.85943e-07	1.4688
MOSPD2	5.82927e-06	1.17827
MPDZ	4.39211e-05	2.42661
MPEG1	0.00770332	1.33972
MPO	0.00506488	1.3296
MPPED1	0.00125535	Inf
MPRIP	2.89739e-05	1.00143
MPZ	1.08086e-05	1.42992
MRAP2	0.00167797	-1.44457
MRAS	0.00154025	1.30129
MRC1	3.19283e-05	1.75083
MREG	3.05152e-06	1.60692
MRGPRF	0.000115349	-1.46161
MROCKI	1.02831e-06	2.10828
MROH2A	4.97856e-05	Inf
MRPL23	9.62779e-06	1.36411
MRPL23-AS1	0.0107373	2.31097
MRPL28	6.38947e-07	-1.38282
MRPS26	5.96706e-06	-1.30788
MRTFB	2.19157e-07	-1.60856
MS4A12	1.33174e-05	#NAME?
MS4A4A	7.73949e-07	2.11776
MS4A6A	2.34271e-05	1.74093
MS4A7	5.18128e-06	2.36166
MSANTD2	8.12527e-08	2.56883
MSC-AS1	0.000276428	1.67831
MSH5-SAPCD1	1.36321e-06	1.55824
MSR1	6.0437e-07	2.70117
MST1	5.51092e-07	2.52173
MST1L	3.4698e-08	3.72938
MST1P2	3.7063e-07	2.4438
MSTO2P	4.38003e-06	1.18754
MT-ND4L	1.21847e-06	1.97145
MT-ND5	2.63896e-05	1.87099
MT1DP	0.00444173	1.55149
MT1H	0.000278698	2.3474
MT1L	1.19724e-06	2.18605
MT1M	0.0244096	1.64464
MT2A	1.74857e-07	2.68236
MT3	0.00100613	-2.08944
MTA1	1.37341e-08	1.11005
MTCP1	4.50293e-08	#NAME?
MTERF2	6.1892e-06	1.20122
MTFP1	4.66823e-07	-1.37078
MTHFD1L	1.07131e-06	2.49281
MTHFS	1.89325e-06	1.12178
MTMR11	0.000249601	1.40518
MTMR9LP	1.30826e-07	1.50126
MTNR1A	0.000309576	-2.29315
MTR	4.99569e-05	#NAME?
MTRF1	4.22746e-07	1.67376
MTSS1	0.0012334	1.38395
MTSS2	4.03432e-05	1.07722
MTTP	0.00234971	4.12365
MTX3	0.0014096	#NAME?
MUC17	0.0205814	-2.08924
MUC19	3.90984e-08	#NAME?
MUC2	0.00226105	-3.36803
MUC20	0.000518929	1.3031
MUC20-OT1	8.67371e-07	1.4961
MUC21	0.0068946	#NAME?
MUTYH	0.000201928	-1.71808
MYBPH	0.00122845	2.93922
MYCBP2	7.33198e-07	1.04076
MYCT1	0.00603427	1.30024
MYEF2	0.0113698	1.5219
MYH10	2.98488e-09	#NAME?
MYH11	0.0382342	-1.15086
MYH3	0.01076	-1.4938
MYO18B	2.52019e-09	#NAME?
MYO1F	3.8949e-05	1.31943
MYO6	2.90275e-08	2.81747
MYO7A	7.98833e-05	1.36604
MYO9A	0.00468573	-1.23436
MYOC	0.000252937	#NAME?
MYOCD	0.000514248	#NAME?
MYOM1	1.17631e-05	1.84254
MYOM3	0.0400242	-1.4143
N4BP2	0.000511186	#NAME?
N4BP2L1	2.17128e-06	1.83695
N4BP2L2	4.97203e-06	1.18085
NAA16	1.98664e-07	2.24305
NAA20	6.4195e-06	1.28498
NAA25	1.25573e-06	-1.77287
NAALAD2	0.00625115	#NAME?
NAALADL2-AS2	1.30404e-06	#NAME?
NABP1	1.8842e-07	1.85439
NACC2	0.000358366	4.80063
NAGPA-AS1	0.000797763	#NAME?
NAIP	7.21162e-08	2.3017
NALT1	4.83823e-06	1.4048
NAPB	0.000102399	1.04878
NAPEPLD	2.09991e-05	1.12353
NAPSB	0.00322168	1.49849
NAT8	0.00152542	3.7208
NAV1	0.00551842	-1.60806
NBAS	1.22444e-05	1.33445
NBEAL2	1.48577e-09	1.9167
NBL1	3.20149e-09	7.07271
NBPF10	2.68586e-05	1.00656
NBPF11	6.39301e-09	2.01569
NBPF12	2.26598e-05	1.10587
NBPF13P	0.000841088	1.64797
NBPF15	0.000110808	1.5662
NBPF8	1.55358e-07	1.50558
NBPF9	1.84544e-06	1.19029
NCAPH2	3.29617e-06	-1.00994
NCF1	1.11732e-05	2.0532
NCF1B	0.00572964	1.23185
NCF1C	0.00326347	1.41788
NCF2	0.000492715	1.19022
NCKAP1	1.83299e-05	1.18164
NCKAP5	0.00247872	-1.38723
NCOA1	7.0034e-08	-4.21591
NCOA2	1.93581e-05	-3.13646
NDNF	0.00265624	-2.05067
NDOR1	2.68472e-06	1.80193
NDST3	1.00689e-06	#NAME?
NDUFA13	5.64688e-07	-1.2821
NDUFA4L2	0.0111333	1.20021
NDUFB10	7.63525e-08	-1.02604
NDUFB5	4.24257e-09	-2.56209
NDUFB9	6.78033e-09	-1.78592
NDUFC1	1.49018e-05	-1.15623
NEAT1	9.72042e-07	2.09308
NEB	0.000147178	1.59957
NEBL	9.97683e-05	-1.21731
NECAB2	0.000116966	2.94704
NEDD8	4.20444e-08	-1.09022
NEDD8-MDP1	0.000677288	-1.50989
NEFL	0.00017026	#NAME?
NEFM	0.000346805	#NAME?
NEIL1	5.84462e-07	1.21439
NEK1	0.00675236	#NAME?
NETO2	0.00424154	1.16535
NEUROG3	0.0269185	#NAME?
NF1	0.00068846	#NAME?
NFAM1	3.41912e-05	1.17828
NFAT5	9.79217e-06	1.37676
NFKBID	8.11179e-05	1.78612
NFKBIZ	0.000170338	1.13372
NGFR	2.99733e-06	3.13376
NINL	0.0372892	1.00573
NIPBL	5.68631e-06	-1.482
NIPSNAP3B	1.53468e-06	2.28316
NKAIN4	1.26456e-05	3.04277
NKTR	8.88194e-07	1.89769
NKX2-3	1.97439e-10	#NAME?
NKX3-2	6.12739e-05	-3.03107
NLRC4	0.000294237	1.44079
NLRP1	0.000177263	1.90356
NME1-NME2	2.02946e-08	-1.37068
NMRK1	3.48751e-06	1.18508
NNMT	3.999e-06	2.20424
NOL3	9.7256e-08	1.14472
NOMO3	0.004035	-1.48271
NOP9	1.08991e-07	-1.21257
NOS2	3.8949e-05	-2.7222
NOSIP	5.87371e-06	-1.07494
NOTCH1	5.41209e-06	1.24234
NOTCH4	0.000194444	1.07538
NOVA2	5.54589e-05	1.34356
NPBWR1	0.000734181	2.49425
NPC1L1	0.00590042	2.63199
NPEPL1	0.0397293	1.47034
NPEPPSP1	8.55273e-07	2.10913
NPHP3-ACAD11	9.42538e-09	2.54663
NPIPA1	2.25195e-08	3.04633
NPIPA2	0.00031479	1.5548
NPIPA7	1.83978e-09	Inf
NPIPA9	7.41942e-05	1.13877
NPIPB10P	1.77026e-06	2.69307
NPIPB11	1.00375e-05	1.56036
NPIPB12	4.12291e-08	2.65517
NPIPB13	2.14271e-10	Inf
NPIPB15	1.14431e-07	3.20908
NPIPB3	1.67814e-07	2.48528
NPIPB4	7.45794e-07	2.40232
NPIPB5	6.1461e-07	2.98529
NPIPB9	5.37512e-08	2.64188
NPL	7.81861e-06	1.35751
NPM1P12	2.30929e-10	#NAME?
NPM2	5.32159e-06	-2.61873
NPR2	8.94755e-06	1.61927
NPR3	3.99865e-05	3.111
NPSR1	0.0148489	#NAME?
NPTX1	0.000130896	3.60121
NPW	1.40153e-07	3.56419
NPY	1.78827e-05	#NAME?
NPY1R	6.24767e-05	3.1634
NPY6R	0.0398747	1.71305
NR1H4	3.48751e-06	2.8406
NR1I3	4.17623e-06	3.00991
NR2F2-AS1	0.000144645	2.12312
NRBP2	1.06808e-07	2.24055
NRCAM	0.00137463	1.4466
NRP2	0.000129527	1.65069
NRXN2	0.0216444	2.31205
NSD1	4.88052e-06	-1.42644
NSD2	4.00916e-07	1.7778
NSG2	2.61272e-06	#NAME?
NSUN4	1.86503e-05	1.48614
NSUN5P1	1.26932e-08	1.82067
NSUN5P2	2.08966e-08	1.95843
NSUN7	9.5577e-05	-1.261
NT5C1B	0.0323877	#NAME?
NT5DC3	0.0127476	-1.08389
NTAN1	3.48578e-07	1.17953
NTF3	0.000470897	1.98484
NTN1	0.0343392	#NAME?
NTN4	0.000762132	1.19735
NUDT1	1.55015e-06	-1.20857
NUDT5	4.2975e-08	-1.02835
NUDT8	8.2506e-05	-1.12502
NUGGC	0.000588934	-1.65999
NUMBL	2.70326e-07	1.74298
NUTM2B-AS1	2.41498e-06	1.84071
NUTM2E	0.0260843	Inf
NXF1	2.14271e-10	1.22424
NXF3	0.00986503	3.02515
NXPE1	0.0169631	-2.93993
NXPE2	0.000200631	-2.93171
NXPE4	0.00144413	-3.07233
OAS2	0.0254763	1.01403
ODAM	0.000511605	#NAME?
ODC1	0.000105533	-1.3681
ODF3B	2.68346e-07	2.10667
ODF3L1	0.0103287	1.55162
OFCC1	0.0010941	#NAME?
OFD1	4.39218e-07	1.88709
OGDHL	0.00139743	2.32521
OGFRL1	1.09031e-05	1.48295
OGT	4.39218e-07	1.71714
OIP5	5.16471e-06	-1.27996
OIT3	0.000334857	2.07606
OLA1P1	0.00506663	#NAME?
OLFM4	0.000332496	-5.4532
OLMALINC	0.000236256	1.1952
OLR1	1.81323e-05	2.77022
ONECUT1	6.01687e-07	5.02094
ONECUT2	0.00959641	1.4437
OPRM1	2.99869e-08	-3.86538
OR14J1	0.000148734	#NAME?
OR2A20P	0.000200631	1.42907
ORAI2	0.00413847	1.38138
ORM1	2.4167e-08	10.0225
ORM2	1.78267e-07	6.41862
ORMDL1	2.52491e-07	1.17372
OSBP2	0.0206626	-1.6968
OSBPL6	0.0172986	1.36458
OSBPL8	1.94667e-06	-2.02254
OSCAR	0.00116092	1.25753
OSMR	0.00147391	1.27615
OSR2	0.00927827	-1.17515
OST4	8.52568e-09	1.11439
OTC	0.0235344	2.94479
OTUD7A	4.1647e-06	#NAME?
OTX1	0.0196954	-2.31997
OXTR	0.000426367	1.13977
P2RX7	4.66823e-07	2.44381
P2RY11	1.68204e-07	3.67326
P2RY12	0.000372979	1.94169
P2RY13	2.89739e-05	2.29614
PABPC1L	2.5013e-08	2.36503
PAFAH1B1	8.22979e-06	-1.27379
PAH	2.99866e-05	4.42262
PALM	0.0489257	1.02499
PALM3	0.00755485	2.47901
PALMD	0.0111964	1.0893
PAN2	3.26259e-08	1.08542
PAN3-AS1	4.71915e-06	1.49273
PAPLN	0.000369196	1.9245
PAQR3	6.30957e-06	3.50571
PARD6A	2.02316e-05	-1.02462
PARD6B	0.000117042	1.16244
PARP6	6.5175e-05	1.03405
PARVG	2.61272e-06	1.99925
PATL2	4.31976e-05	1.8506
PAXBP1	9.36322e-07	1.23993
PBK	0.000154053	-1.21501
PBRM1	4.41183e-08	#NAME?
PBX4	5.13348e-09	1.75756
PCAT18	8.0129e-08	-2.03332
PCAT6	0.0324947	1.30954
PCDH18	0.0406756	-1.07692
PCDH7	0.020921	-1.10826
PCDH9	0.000503963	1.21134
PCDHA1	0.00506091	#NAME?
PCDHAC1	0.00109215	#NAME?
PCDHGA12	2.18901e-05	2.04248
PCDHGA3	3.36499e-05	1.40338
PCDHGB4	0.000119702	2.51024
PCDHGB7	0.0171626	1.08542
PCDHGC5	8.77083e-07	2.87544
PCED1A	3.999e-06	1.53148
PCED1B	0.000534192	1.08942
PCGF2	3.47544e-05	-2.04763
PCGF3	7.73949e-07	1.15134
PCLAF	0.000102399	-1.00474
PCOLCE2	0.0183961	2.77695
PCP2	2.39575e-08	2.32155
PCSK1N	0.00317979	2.20055
PCSK2	0.000683334	#NAME?
PCSK4	2.01879e-06	1.44042
PCSK9	0.00539746	-1.33412
PDCD1LG2	0.000292077	1.73301
PDCD2	2.40208e-08	1.12288
PDCD4	2.57268e-05	1.01317
PDCD6IPP1	0.000120432	#NAME?
PDCD6IPP2	0.000757106	#NAME?
PDE10A	4.55357e-06	#NAME?
PDE1A	0.00402359	1.49239
PDE1B	0.00419901	1.79103
PDE2A	0.000118043	1.63546
PDE3A	2.11279e-06	#NAME?
PDE4A	0.00397084	1.29714
PDE4DIPP1	8.34604e-05	Inf
PDE5A	2.38544e-05	1.55944
PDK4	0.0376385	1.20907
PDLIM3	5.94468e-05	2.08394
PDLIM4	0.00147391	1.409
PDPK2P	0.036868	1.0112
PDPN	0.00247872	-2.01756
PDXDC2P-NPIPB14P	5.00966e-06	2.09291
PDZD2	9.19383e-07	-2.50304
PDZD3	0.0439397	1.02106
PDZK1	7.34417e-06	2.12127
PEAK1	7.81861e-06	-2.14388
PEAR1	3.82644e-07	1.8513
PELATON	2.27449e-06	1.60195
PENK	2.86692e-05	#NAME?
PER3	5.0577e-05	1.59768
PET100	1.29248e-08	-1.08448
PFN1P11	2.54168e-05	1.15666
PGGHG	1.12567e-05	1.53353
PGLYRP2	0.00182185	4.38718
PGLYRP3	1.93045e-06	#NAME?
PGLYRP4	0.00821859	#NAME?
PHB2	7.88056e-07	-2.65451
PHC1	4.48203e-06	1.62222
PHF11	3.52007e-06	1.27152
PHF20L1	2.92768e-07	2.25972
PHF3	0.00413847	-1.60447
PHF7	0.000667251	1.40785
PHF8	1.38748e-06	1.06074
PHIP	3.30313e-07	-2.39014
PHLDB2	0.00133756	1.9957
PHYHD1	4.97203e-06	2.22055
PHYHIPL	0.0452048	2.48348
PHYKPL	1.41443e-07	1.26871
PI16	0.00365235	-1.90065
PI3	0.00533188	-2.01765
PI4KAP1	9.64062e-07	2.52364
PI4KAP2	7.02169e-10	1.57375
PIGR	0.00126904	-5.33882
PIGZ	0.00320097	1.12473
PIK3C2A	6.74188e-05	-1.03874
PIK3CA	1.42759e-06	1.1776
PIK3R5	0.0004787	1.73579
PIK3R6	1.13606e-05	2.04651
PILRA	2.4585e-06	1.92968
PILRB	0.0011912	1.2215
PIMREG	0.000114441	-1.02018
PIP5KL1	0.0361262	1.32693
PIPOX	0.00595502	2.0622
PIRT	0.00881429	#NAME?
PITPNB	2.68472e-06	1.99641
PITPNM2	3.95938e-09	1.76308
PJA2	0.00610578	-1.01088
PJVK	0.000951054	1.16909
PKD1	3.9748e-07	1.18678
PKD1P1	1.77018e-05	2.47172
PKD1P5	0.0261234	3.19824
PKD2	0.000500108	1.26288
PKD2L1	0.00189598	1.6103
PKHD1	0.000138909	Inf
PKNOX2	9.22018e-06	2.80786
PKP4-AS1	2.01302e-06	2.23888
PLA2G2A	0.00134673	-3.15848
PLA2G2D	0.000586774	2.60394
PLA2G3	0.0161649	-1.99012
PLA2G4C	0.00142716	1.13307
PLA2G4D	2.58806e-05	-1.742
PLA2G5	9.30649e-05	2.23775
PLA2G6	6.78033e-09	1.54086
PLA2G7	1.50112e-05	1.63758
PLA2R1	0.000708794	#NAME?
PLAC9	0.000144645	1.21618
PLAGL1	8.32342e-05	1.64405
PLCB2	2.78098e-05	1.22202
PLCXD3	0.000877394	3.56849
PLEC	0.00294852	#NAME?
PLEK	0.00172449	1.26444
PLEKHG2	1.73474e-07	1.5507
PLEKHG4B	0.0133499	1.50624
PLEKHH2	7.68768e-05	#NAME?
PLEKHJ1	1.46722e-05	-1.02269
PLEKHM1P1	2.26598e-05	1.43629
PLEKHN1	0.00723276	1.08257
PLG	5.03443e-06	8.08066
PLGLA	4.92316e-05	3.38963
PLGLB1	3.41357e-08	2.68205
PLGLB2	8.09724e-07	4.43729
PLIN1	7.16209e-06	2.81778
PLIN2	1.06522e-06	1.34609
PLIN5	3.36499e-05	1.83034
PLK5	0.0280652	-1.76719
PLP1	0.00797959	#NAME?
PLPP3	0.000261858	1.18398
PLPP7	0.00308038	-1.31492
PLPPR1	0.0443718	2.28156
PLSCR4	9.1149e-05	1.31067
PLXDC1	0.000135751	1.44291
PLXNA3	1.33633e-09	1.52118
PLXNB3	0.00128735	1.57659
PMS2P3	4.88052e-06	2.35535
PMVK	1.30826e-07	-1.10173
PNISR	5.05347e-06	1.20974
PNLIPRP2	0.0094807	-2.48716
PNMA3	0.0163413	2.04341
PNMA6A	0.00538289	1.58308
PNPLA3	0.00021018	2.34528
PNPLA7	0.000118906	1.12887
PNRC1	7.94448e-07	1.35337
POC1B-AS1	0.00102454	-1.53922
POLA1	3.64275e-05	-2.19857
POLE2	7.43806e-05	-1.56289
POLI	4.58746e-07	1.49915
POLN	2.46581e-05	1.86895
POLR2J2	0.00018971	Inf
POLR2J3	0.00031479	1.3417
POLR3G	0.0408605	#NAME?
POM121L9P	1.60073e-07	3.38816
PON1	1.80883e-06	5.92599
PON2	2.34371e-06	1.07116
PON3	0.00275195	2.01322
POPDC3	0.000241484	#NAME?
POSTN	0.000108999	1.7978
POTEF	0.000248944	#NAME?
POTEKP	0.00459936	-1.26159
POU2F1	2.91345e-07	-1.41762
POU5F1	3.55041e-07	1.86847
POU6F1	1.01445e-05	1.82042
PPFIA4	5.60104e-06	2.46633
PPIC-AS1	8.15776e-08	-2.19185
PPIEL	0.000178971	Inf
PPIL3	6.62235e-07	1.28108
PPIP5K1	0.0119369	#NAME?
PPM1N	0.000534192	1.36787
PPP1R12B	0.00166636	-1.00878
PPP1R14A	0.0245351	1.011
PPP1R14D	0.00136034	-1.34744
PPP1R18	1.39278e-05	1.14546
PPP1R1A	0.000738055	2.12668
PPP1R32	0.00063429	1.51129
PPP1R36	0.00163072	-2.84809
PPP1R3C	0.0299948	1.45952
PPP1R3E	6.71654e-06	1.18401
PPP2R3A	3.36499e-05	#NAME?
PPP3CA	0.0153157	-1.65689
PPT2-EGFL8	3.92814e-08	1.91891
PPWD1	2.95526e-07	1.04959
PRAM1	3.55068e-06	2.08841
PRAMEF25	5.097e-05	#NAME?
PRAMEF4	0.00309018	#NAME?
PRAMENP	0.001628	#NAME?
PRC1	0.000124521	-1.77337
PRDM15	3.89374e-09	1.47339
PRDM2	8.60328e-07	1.31509
PRDM5	5.64015e-05	-2.04001
PRELP	1.68877e-06	3.43682
PREX2	9.58176e-08	#NAME?
PRG4	1.73717e-06	5.37065
PRKAA2	0.00632006	1.89874
PRKAB2	9.02594e-06	1.03628
PRKCB	0.00243031	1.45918
PRKD3	0.00073568	-2.13782
PRKY	0.00235734	-2.56582
PRND	0.0181734	-1.83198
PROC	0.000844414	2.16693
PRODH2	2.51862e-05	Inf
PROK1	0.0179036	Inf
PROS1	0.00018844	1.96335
PROSER2-AS1	0.00112843	1.05795
PROSER3	1.95947e-05	1.32718
PROX1	0.000507606	1.36706
PROX1-AS1	3.208e-07	1.83419
PROZ	0.000101526	2.7108
PRPF39	3.93116e-07	1.18424
PRPF40B	1.24454e-07	1.57694
PRPH	2.13822e-06	#NAME?
PRR14L	0.000144645	-1.47219
PRR3	3.52007e-06	1.00655
PRR34-AS1	5.49795e-06	-1.40781
PRR5	2.40208e-08	2.35201
PRR7	1.9393e-05	1.48317
PRRC2C	1.21847e-05	-3.27758
PRRG3	5.46845e-07	-1.85828
PRRT2	0.000214491	1.35965
PRSS1	1.40077e-07	#NAME?
PRSS21	0.0373927	2.06657
PRSS3	5.45329e-06	-1.81179
PRSS35	2.04958e-05	2.59594
PRSS50	0.00157439	Inf
PSMA6	9.99797e-09	-1.0122
PSMB5	1.9355e-09	-1.12095
PSORS1C3	0.0016726	1.86642
PSTPIP2	0.000170338	1.29355
PTBP2	2.21595e-07	1.8575
PTCH1	0.0189364	1.03153
PTCH2	0.000124011	1.57974
PTGDR2	0.00073568	-1.06238
PTGER3	0.00120843	-2.16463
PTGES3L	0.0153236	-1.90338
PTGIR	6.20401e-09	2.32198
PTGIS	1.00665e-05	2.38503
PTH1R	5.56078e-10	4.64137
PTOV1-AS2	8.7448e-07	1.72428
PTPDC1	0.00669625	1.65494
PTPN13	5.72551e-07	#NAME?
PTPN20	6.70686e-05	Inf
PTPN22	0.00118858	1.19965
PTPRC	0.00417649	1.48824
PTPRD	0.00607041	-1.49923
PTPRD-AS1	0.00236538	-1.12983
PTPRG	0.00168867	#NAME?
PTPRN	0.00459936	-1.71654
PVT1	5.45507e-05	1.51735
PWP2	0.0093814	-1.27176
PYROXD2	0.000109968	1.35125
PZP	0.000122571	2.36288
QRFPR	0.000234506	#NAME?
R3HCC1L	0.000492715	-1.08592
R3HDM2	4.63299e-07	1.05415
RAB23	0.0193971	1.32967
RAB3D	1.10656e-08	-1.23076
RAB43	2.20117e-06	1.80891
RABL2A	1.78267e-07	1.68069
RAD51B	0.00870668	1.1001
RAD52	4.31156e-07	1.17326
RALGAPA2	0.000130551	1.4198
RALGPS2	4.31156e-07	-1.62898
RANBP17	8.73619e-05	#NAME?
RANBP2	1.00015e-08	2.56007
RANBP3L	0.000170979	3.09811
RAP2C-AS1	0.00927827	1.05898
RAPGEF4	5.45507e-05	1.72547
RAPGEF5	1.35113e-07	2.10201
RARB	0.0192455	1.04065
RARRES2	0.0197961	1.04538
RASA1	1.89941e-07	-1.46708
RASA2	3.20965e-06	1.13909
RASA4DP	0.0129551	1.05801
RASD1	0.0129551	1.23444
RASD2	1.89843e-05	-1.7909
RASL11B	0.016584	1.03855
RASSF4	8.61428e-09	1.71955
RB1CC1	9.45194e-06	1.19783
RBBP6	5.64015e-05	1.27149
RBL2	5.18678e-07	1.14837
RBM15	6.2897e-10	-1.43323
RBM6	3.35865e-09	1.46705
RBM8A	1.94716e-09	-1.05994
RBMS1	0.00132337	1.06161
RBMS3	0.000426367	1.58729
RBP1	0.0191916	1.23101
RBP4	0.00125984	3.53073
RBP5	0.000334857	1.20022
RBPJ	8.66677e-05	-1.10356
RBPMS	2.5939e-05	1.33549
RC3H2	2.14822e-06	#NAME?
RCAN2	0.0330431	#NAME?
RCOR2	0.00280931	-1.01738
RCOR3	6.58966e-06	1.19385
RDH12	0.0199867	Inf
RDH16	2.52491e-07	3.29869
RDM1	8.59919e-06	#NAME?
REC8	6.47123e-09	2.32854
REG1A	0.00814467	-3.082
REG1B	0.000535044	#NAME?
REG3A	0.00329975	-3.50524
REG4	0.00140699	-5.09933
RELB	0.000664822	1.54496
RELL2	0.000322136	1.04815
REPS1	8.09724e-07	1.77322
RESF1	7.81816e-09	1.55894
REST	3.88702e-05	-1.12159
RETN	0.0420691	1.97114
REV1	1.82704e-06	1.12856
RFFL	1.09984e-05	1.25976
RFX8	0.000595225	1.68412
RGCC	0.000445314	1.20229
RGL3	1.58062e-05	2.29101
RGMA	0.000582726	-1.86105
RGN	2.18901e-05	3.39106
RGPD3	6.05436e-06	1.47512
RGPD4	9.09585e-06	1.23691
RGPD5	9.34112e-08	2.27103
RGS1	0.000503963	1.42906
RGS11	3.0888e-08	3.20677
RGS17	0.0167398	#NAME?
RGS18	3.99865e-05	2.0721
RGS4	0.000105198	2.43291
RHBDF1	1.01445e-05	1.29054
RHBDL1	0.00432111	1.31114
RHBDL2	0.0324947	-1.0429
RHBG	0.000538011	2.12186
RHEBP1	3.80678e-09	Inf
RHEX	0.00876107	1.04414
RHOBTB1	0.00336196	1.13905
RHOJ	7.73417e-05	1.51006
RHOQ	3.13159e-06	1.20733
RHOT1P2	0.0170162	-1.49502
RHOXF1-AS1	0.000159506	1.39538
RHPN1	0.000101526	1.62258
RIC1	0.000274612	-1.37823
RIC3	0.00675539	1.80153
RIF1	0.00345004	-1.09829
RILP	1.15546e-05	1.79011
RIMKLB	1.97735e-05	2.05147
RLBP1	0.0047257	#NAME?
RN7SL37P	4.46336e-06	#NAME?
RN7SL608P	1.63105e-06	1.8052
RN7SL657P	2.26225e-07	2.64106
RN7SL674P	1.61269e-10	#NAME?
RNASEK-C17orf49	1.94716e-09	1.94224
RNF10	2.28854e-10	-1.93689
RNF103-CHMP3	2.61411e-07	-1.85161
RNF144B	1.68964e-05	1.40717
RNF157-AS1	0.00177865	1.63761
RNF165	3.8628e-06	Inf
RNF166	3.33431e-09	1.00273
RNF180	4.03432e-05	1.4867
RNF19A	9.72042e-07	1.2732
RNF207	6.95954e-05	1.67345
RNF213-AS1	3.13159e-06	1.79188
RNF217	0.00248939	#NAME?
RNF224	0.00031289	1.39447
RNF4	7.21162e-08	2.09861
RNPS1P1	6.77237e-06	-5.44264
RNU6-103P	8.32342e-05	#NAME?
RNU6-1099P	1.65267e-05	1.86938
RNU6-111P	1.46722e-05	#NAME?
RNU6-1161P	0.00171424	1.08285
RNU6-230P	0.00619354	1.21482
RNU6-37P	1.60658e-10	-3.9982
RNU6-705P	0.0227109	1.07165
RNU6-762P	5.34788e-06	1.94643
RNU7-115P	4.97203e-06	-1.48884
ROBO2	0.00545067	#NAME?
ROBO3	2.86898e-06	1.75244
ROCK1	3.73819e-05	#NAME?
ROCK2	1.21671e-08	#NAME?
ROMO1	2.23422e-06	-1.3458
ROPN1L	0.0364247	#NAME?
RORC	0.0248088	1.04781
RPA3	5.3392e-08	-1.41668
RPGRIP1L	0.0453897	Inf
RPH3A	0.00382859	#NAME?
RPIA	4.41819e-06	-1.08886
RPL10	1.79236e-12	Inf
RPL15P3	0.000262975	#NAME?
RPL23	1.60658e-10	-6.25659
RPL27A	2.45596e-09	1.13881
RPL34-DT	0.0019666	#NAME?
RPL35A	1.65907e-10	-1.67061
RPL36A	4.12213e-10	2.36035
RPL4	2.87632e-10	-2.37645
RPL7AP28	0.000392838	-1.98208
RPLP0P6	3.0233e-06	-1.5736
RPLP1	2.79091e-07	-1.3115
RPS12	2.75608e-05	-1.09981
RPS18	6.80292e-07	-1.14932
RPS21	1.07131e-06	-1.75474
RPS27P1	4.03382e-06	#NAME?
RPS28	2.97159e-06	-1.32908
RPS29	8.59671e-10	-1.41518
RPS6	6.51095e-10	-1.83099
RPS6KC1	7.01325e-05	1.23537
RPSAP58	0.000522428	-3.55109
RRAGD	5.50127e-05	1.15784
RRN3P1	1.13394e-06	2.06931
RRP9	1.49376e-07	-1.22287
RRS1-AS1	0.0473289	#NAME?
RSF1	0.00801857	2.51164
RSPH9	1.70115e-05	1.55577
RSPO2	0.00443657	-1.62944
RSRP1	8.49146e-08	1.58009
RTCA-AS1	3.55068e-06	1.42817
RTL5	0.00125174	1.05334
RTL9	0.000646175	1.69151
RTN1	0.000346957	1.47059
RTN4RL2	0.000585085	1.17367
RTP3	0.000351658	4.07925
RUBCN	0.00389444	#NAME?
RUFY4	0.0339039	1.69412
RXFP1	2.51549e-07	3.68579
RXRG	0.0337716	#NAME?
S100A14	0.000177263	-1.21373
S100A6	7.09414e-07	-1.5333
S100P	2.99866e-05	-1.6135
S100PBP	2.39099e-06	1.11025
S1PR3	0.000918032	1.4693
S1PR5	0.000144645	1.06823
SAA1	0.00228357	2.68072
SAA2-SAA4	6.8458e-06	4.961
SALL4	0.000420122	1.90186
SAMD12	0.0333145	-1.56194
SAMD14	0.00329455	1.25371
SAMD9L	0.0139496	1.24932
SAMSN1	0.000765165	1.19402
SAPCD2	0.000924668	-1.00543
SARDH	5.37512e-08	2.99678
SASH3	0.00902964	1.0402
SATB1	0.000650493	1.0538
SBF2	0.00836286	-1.72876
SBNO1	2.79015e-06	-2.14568
SBSN	0.0106622	#NAME?
SCAI	0.00293165	#NAME?
SCAND2P	1.18928e-06	1.37501
SCAPER	0.00682324	#NAME?
SCARA5	0.000157235	-2.80751
SCARB2	7.18698e-07	1.15786
SCARF1	0.00716536	1.36036
SCARF2	0.00326347	1.20064
SCARNA1	0.0014164	#NAME?
SCARNA12	7.81861e-06	1.29376
SCART1	9.18912e-07	2.37897
SCFD2	0.00468573	-1.0301
SCGB1B2P	0.0495642	1.58554
SCIMP	5.097e-05	2.04381
SCML1	0.000150607	1.33461
SCN1B	0.0174884	1.26513
SCN2B	3.28272e-06	-2.0242
SCN3B	0.0408164	1.12562
SCN4B	1.99454e-05	#NAME?
SCN8A	0.00127881	-1.04065
SCNN1D	0.000841088	1.5453
SCO2	3.01614e-08	-2.12983
SCRIB	1.91878e-09	3.24471
SCRN1	0.044986	1.03107
SCRN3	1.40687e-05	1.15275
SCTR	8.86194e-07	6.11302
SCX	1.66768e-07	1.92045
SDC2	0.00120946	1.22696
SDC3	4.41819e-06	1.88851
SDCBP2-AS1	0.0079291	Inf
SDF2L1	2.09363e-06	-1.45376
SDHAP2	1.10838e-05	1.37103
SDHAP3	4.35339e-05	1.61056
SDR16C5	0.0334949	-1.12989
SDS	2.9476e-05	2.051
SEC14L2	0.00189587	1.13479
SEC14L4	0.000451697	2.58525
SEC14L5	0.000135751	-1.92538
SEC24B-AS1	0.00586329	1.3049
SEC31B	2.19578e-09	2.31294
SEC61A2	1.93611e-07	1.4273
SECISBP2L	8.78413e-06	#NAME?
SELENOP	0.00330173	1.57056
SELENOW	6.39301e-09	1.36581
SELL	0.0188819	1.15251
SEM1	1.27007e-07	-1.04888
SEMA3E	0.00286624	1.65493
SEMA3F	0.000123467	1.71606
SEMA3G	0.0204123	-1.10028
SEMA4A	0.000123467	1.03421
SEMA5B	0.00434674	1.19702
SEMA6C	1.28118e-06	2.96845
SEMG1	0.00368231	#NAME?
SENP3-EIF4A1	2.35579e-09	-4.21775
SENP7	4.72714e-07	2.00733
SEPTIN3	0.0100752	1.48423
SEPTIN4	1.41561e-06	1.12355
SEPTIN4-AS1	4.68169e-05	1.24642
SEPTIN7P2	1.09854e-06	1.49393
SERHL	3.16437e-05	2.40607
SERPINA1	3.66558e-07	3.3291
SERPINA10	0.000167795	4.74645
SERPINA11	3.92842e-06	9.18614
SERPINA12	1.50783e-07	2.86345
SERPINA3	5.16906e-08	6.7784
SERPINA4	0.00504501	2.10489
SERPINA5	5.67467e-07	2.58304
SERPINA6	0.00948281	3.68516
SERPINA7	6.86867e-05	5.62249
SERPINB9	0.000147106	1.56041
SERPINC1	0.0114938	6.54636
SERPIND1	2.30084e-05	5.70328
SERPINE1	1.86163e-08	2.56478
SERPINF1	0.00361257	1.34863
SERPINF2	1.33744e-07	2.31685
SERPING1	1.58635e-06	2.66013
SERPINH1P1	7.60375e-05	#NAME?
SETD2	1.45536e-06	1.07559
SETD5	6.19483e-07	1.71362
SETD9	0.00546115	-1.02029
SFRP2	3.67629e-05	-5.73087
SFRP5	0.0138732	3.07953
SFSWAP	5.86649e-10	1.4468
SGCA	1.53017e-05	2.16516
SGK1	0.00021883	1.39701
SGK3	9.17374e-08	#NAME?
SGSM2	7.89936e-09	1.49801
SH2B2	8.31807e-06	Inf
SH2D1A	0.0115625	1.35214
SH3D21	0.000632083	1.47137
SH3TC2-DT	0.0174725	#NAME?
SHC2	1.55553e-05	1.34244
SHFL	2.70326e-07	1.71461
SHH	0.020921	1.24165
SHISA3	0.0285283	1.47969
SHLD2P1	0.000343826	3.49263
SIGLEC1	0.000500108	1.87405
SIGLEC10	0.000381872	1.36787
SIGLEC11	0.0129551	1.74517
SIGLEC12	0.00309018	3.01037
SIGLEC14	0.0341252	1.56947
SIGLEC7	9.94672e-07	2.51658
SIGLEC8	2.19154e-06	2.54821
SIGLEC9	1.60235e-06	2.44846
SILC1	3.41568e-05	#NAME?
SIN3B	1.82262e-07	1.40037
SIRPA	0.00273701	1.02415
SIRPB1	0.00249415	1.76929
SIRPB2	0.000586774	1.14112
SIVA1	9.85603e-07	-1.06406
SIX1	0.0185564	#NAME?
SLA	3.28223e-05	1.23962
SLAMF7	0.0371113	1.17213
SLAMF8	0.000310438	1.2376
SLAMF9	9.34018e-05	2.43421
SLC10A1	7.94448e-07	4.8128
SLC11A1	3.36244e-08	2.98149
SLC12A5	0.0252058	1.13519
SLC13A2	0.00922777	-2.52524
SLC13A5	8.06496e-06	5.84658
SLC15A1	0.0273574	1.76149
SLC15A3	1.33298e-05	1.41103
SLC16A11	0.00535012	1.85722
SLC16A2	0.000951054	2.38723
SLC16A6	0.000377976	1.61718
SLC17A2	0.0143795	3.71575
SLC17A3	7.89426e-05	4.54007
SLC18A1	0.00584907	-2.63107
SLC19A3	0.00496	1.67981
SLC1A3	7.37656e-07	2.68164
SLC22A1	1.46722e-05	3.96764
SLC22A10	0.0149144	4.82507
SLC22A18AS	0.000502151	-1.04404
SLC22A2	0.00490281	#NAME?
SLC22A7	6.90947e-06	5.6879
SLC22A9	0.0451431	2.35914
SLC23A1	0.00163072	1.25204
SLC23A2	2.17198e-05	1.64673
SLC25A16	8.97029e-07	1.05889
SLC25A18	0.000582726	3.32941
SLC25A27	2.0477e-07	2.64458
SLC25A29	3.66558e-07	1.22624
SLC25A30	0.000366418	1.1046
SLC25A42	7.54559e-05	1.28293
SLC25A45	1.71616e-05	1.12432
SLC25A47	0.000444134	4.84899
SLC25A5-AS1	2.49725e-05	1.49071
SLC25A51	4.71799e-05	1.61783
SLC25A6	5.64688e-07	-1.10026
SLC26A2	0.00167797	-1.36415
SLC26A3	0.00155465	-3.14148
SLC26A8	0.000450253	-1.49082
SLC26A9	0.012297	-1.10003
SLC27A1	0.000119702	1.12461
SLC27A6	0.00813458	#NAME?
SLC28A1	2.08358e-05	2.81832
SLC28A2	0.0176777	-1.91851
SLC2A2	4.09537e-10	5.6903
SLC30A10	0.000212781	3.07831
SLC34A2	2.06564e-05	3.94418
SLC35G2	0.011247	1.11039
SLC37A2	0.00015776	1.55696
SLC38A3	1.79725e-05	6.19479
SLC38A4	0.000220346	3.24212
SLC38A6	3.04939e-05	1.15039
SLC43A3	2.13654e-05	1.65441
SLC44A3-AS1	3.92842e-06	1.52325
SLC44A5	0.0230491	-3.04888
SLC45A1	0.0295318	1.96
SLC47A1	3.56975e-05	1.89077
SLC49A3	0.000371714	1.31328
SLC4A1	2.28304e-08	#NAME?
SLC4A4	0.0122873	#NAME?
SLC4A8	0.000447544	#NAME?
SLC51A	0.000719908	1.10634
SLC51B	1.74312e-05	-1.86055
SLC52A1	0.0286167	-1.19774
SLC5A1	0.00155465	-1.30527
SLC5A10	0.0015447	1.0029
SLC5A5	0.00109215	-1.35784
SLC5A9	0.0128117	1.71596
SLC6A1	3.8628e-06	2.15403
SLC6A12	0.000254478	2.83444
SLC6A13	0.000310438	2.90258
SLC6A14	0.0371113	-1.91982
SLC6A16	4.45876e-07	4.19093
SLC6A3	0.000784634	#NAME?
SLC6A7	0.011247	1.00775
SLC7A3	3.06842e-05	#NAME?
SLC7A4	0.0422904	-1.46029
SLC7A9	3.99865e-05	3.23475
SLC9A2	0.00613941	-1.84594
SLC9A9	0.000350342	1.4547
SLCO1A2	0.00261415	Inf
SLCO1B1	2.87825e-05	5.32777
SLCO1B3	0.0182735	2.52042
SLITRK2	0.00465647	2.91665
SLITRK6	0.0435458	-1.94121
SLK	8.27001e-06	1.87254
SLMAP	1.81874e-05	1.53784
SLX1A	1.94716e-09	4.5662
SLX1A-SULT1A3	2.0733e-08	2.00877
SLX1B	1.40827e-08	-4.5086
SMARCA1	0.000241648	1.2245
SMC2	1.45199e-06	#NAME?
SMCHD1	0.000144482	#NAME?
SMG1	1.4103e-09	-5.858
SMG1P2	2.36723e-06	1.1331
SMG1P7	1.00015e-08	1.59394
SMIM10L1	1.7598e-07	2.1104
SMIM22	5.097e-05	-1.24097
SMIM5	0.00149497	1.07152
SMKR1	0.000324592	-1.78605
SMLR1	2.50658e-06	3.37657
SMOC1	0.00831342	3.44166
SMPD4BP	8.29755e-06	1.05534
SMPD4P1	1.1662e-05	#NAME?
SMPDL3A	0.00110713	1.02986
SMYD1	0.0114579	#NAME?
SMYD2	0.00012054	1.14743
SNAI2	0.000392838	1.36366
SNAI3	0.0131073	1.0353
SNAP25	4.8052e-05	2.95035
SNF8	2.53903e-08	1.14553
SNHG12	3.29617e-06	1.03984
SNHG14	0.000636533	#NAME?
SNHG20	5.64688e-07	1.31664
SNHG25	7.33962e-06	-1.87585
SNHG5	1.10123e-06	-4.47537
SNORA11E	0.00322938	2.06032
SNORA21	1.16177e-06	1.52675
SNORA22	0.00304076	1.33827
SNORA25	0.00152247	1.27172
SNORA27	1.73474e-07	1.62488
SNORA28	5.5691e-05	1.81476
SNORA31	5.41854e-08	2.45451
SNORA33	2.54601e-07	1.67223
SNORA4	4.69622e-06	3.75372
SNORA40	3.31299e-05	1.16039
SNORA48	0.020106	1.14425
SNORA56	0.0124627	1.30943
SNORA5A	0.0273574	Inf
SNORA63	0.00282767	1.10133
SNORA64	1.59989e-40	Inf
SNORA67	2.30929e-10	2.96988
SNORA68	1.01153e-05	1.39141
SNORA70	1.00015e-08	1.79887
SNORA71C	0.00137793	1.16411
SNORA75	5.42043e-07	2.39374
SNORA77B	4.11214e-05	Inf
SNORA7A	2.32612e-08	1.54897
SNORA8	1.42272e-06	2.64024
SNORA80A	0.0169758	#NAME?
SNORD10	1.26839e-06	1.84656
SNORD121B	7.67251e-05	1.94921
SNORD124	5.47136e-08	2.0534
SNORD13E	0.0035564	#NAME?
SNORD14A	0.000393116	1.90283
SNORD14B	0.000376566	#NAME?
SNORD14C	9.94568e-06	2.21228
SNORD14D	2.02719e-06	2.37289
SNORD14E	1.86123e-06	2.29157
SNORD16	0.0196467	1.30687
SNORD19B	4.14015e-06	2.03784
SNORD35A	3.253e-05	1.27344
SNORD35B	8.95528e-08	1.61999
SNORD36A	8.46418e-13	Inf
SNORD36B	1.6297e-08	2.28673
SNORD5	2.63468e-08	2.74057
SNORD58B	8.27863e-07	1.56094
SNORD58C	0.0457509	#NAME?
SNORD59A	4.10076e-05	1.51391
SNORD73A	2.2682e-09	1.62962
SNORD83A	0.000110808	1.29514
SNORD83B	0.000841088	1.26335
SNORD84	4.68169e-05	1.79908
SNORD89	2.46631e-07	2.25794
SNORD94	1.47003e-06	1.78619
SNORD95	0.000373074	1.80267
SNRNP25	1.22577e-08	-1.36248
SNRPB	0.000221873	-1.09595
SNX10	0.00115156	1.37801
SORD2P	0.0053015	1.29191
SOX17	0.0043477	1.12332
SOX5	0.00372912	2.09325
SP140L	0.00021883	1.05632
SPAG17	0.00786504	#NAME?
SPAG8	1.63857e-09	2.60972
SPARCL1	0.00501808	-1.49636
SPATA13	0.00112066	-1.00985
SPATA20	7.81861e-06	1.01313
SPATA21	8.191e-07	4.76945
SPATA6	2.82858e-09	1.90748
SPATA6L	1.15595e-06	1.79547
SPC24	1.09031e-05	-1.0811
SPDEF	0.000878389	-2.51801
SPDYE3	3.44877e-08	1.87285
SPEG	0.0103495	#NAME?
SPI1	2.8938e-06	1.64259
SPINK4	2.51862e-05	-5.36941
SPOCD1	5.84462e-07	2.33055
SPP1	2.49413e-06	2.99359
SPP2	6.52496e-08	1.79075
SPR	4.05504e-09	-1.25341
SPTBN2	1.86503e-05	1.09808
SPTBN5	0.000570081	1.19427
SPX	0.00375361	Inf
SRARP	1.02334e-05	#NAME?
SRCAP	0.00860649	-1.57762
SRD5A2	5.18755e-05	4.78884
SRGAP2	5.45329e-06	1.04646
SRGAP2C	0.000213577	1.29746
SRGAP2D	0.0038414	1.03705
SRGAP3	1.00015e-08	#NAME?
SRGN	0.000185583	1.4012
SRSF1	7.09414e-07	1.65534
SRSF11	5.94322e-07	1.05925
SRSF5	2.43915e-07	1.11183
SS18L1	3.999e-06	1.16878
SS18L2	1.3686e-05	#NAME?
SSBP2	0.0121962	1.12368
SSPOP	0.00115953	1.67016
SST	0.000170598	#NAME?
ST20	1.47003e-06	1.41672
ST3GAL1	0.00860649	1.40311
ST3GAL6	1.29965e-06	2.9748
ST3GAL6-AS1	0.000295144	Inf
ST6GAL1	0.00387896	1.00546
ST6GALNAC1	0.000534192	-2.00517
STAB1	0.00202755	1.19409
STAB2	7.67028e-06	2.96844
STAC	0.0242854	1.40541
STAC2	0.00180125	#NAME?
STAG3	0.0385182	2.04607
STAG3L3	1.91248e-05	1.10905
STAG3L5P-PVRIG2P-PILRB	1.91878e-09	1.77933
STAP1	0.0130143	1.47411
STARD5	6.95954e-05	1.11794
STARD8	0.0019676	1.40345
STAT2	7.09414e-07	1.08144
STAT4	3.45745e-06	1.80335
STEAP1B	0.000229115	#NAME?
STEAP4	0.0369384	1.92406
STK19B	4.06361e-08	Inf
STK32C	0.00230249	-1.08784
STK33	0.0210985	#NAME?
STK36	4.41819e-06	1.73887
STMN2	0.000762132	1.69146
STOX2	0.000194444	2.08878
STPG3-AS1	2.69851e-05	2.42754
STPG4	0.0109476	1.01843
STRA6LP	0.00031289	2.05737
STRADB	7.81861e-06	1.02716
STX11	0.000135751	1.49748
STX1A	5.18128e-06	1.02583
STX2	2.83367e-05	1.13025
STXBP6	0.000113936	-1.11131
SUCNR1	3.8691e-05	2.60151
SUGP2	3.0472e-09	1.13062
SULT1A1	4.60798e-05	1.22076
SULT1A2	0.0401028	1.12815
SULT1C4	1.61794e-05	1.78116
SULT1E1	0.000291155	2.65942
SULT2A1	0.00184787	5.10151
SUPT3H	0.000129291	#NAME?
SUSD2	1.37946e-05	1.87724
SUSD4	6.56669e-06	2.46328
SUZ12P1	0.00231774	-1.03014
SV2B	0.0227697	2.4502
SYDE2	8.65075e-10	#NAME?
SYNDIG1	0.000268163	-2.56269
SYNJ2BP-COX16	1.03259e-09	-1.23291
SYNM	0.00501808	-1.09967
SYNPO2	0.0139496	1.21166
SYPL2	4.57566e-05	2.08043
SYT12	4.07953e-09	3.89231
SYT17	3.04939e-05	1.61041
SYT3	0.00321397	2.22197
SYT4	0.000546652	#NAME?
SYT5	0.00986503	-1.23418
SYT8	0.0172323	1.27094
SYT9	1.01901e-06	3.43294
TACR1	0.00695321	-1.42473
TACR2	0.0160091	-1.55701
TAF1	1.72959e-05	1.13579
TAF10	1.60658e-10	2.36887
TAF1C	2.51567e-06	1.03811
TAF4B	0.00689217	-1.03377
TAGAP	0.041279	1.17891
TARBP1	2.21041e-06	1.24414
TAS1R3	0.00520375	1.34488
TAS2R5	5.08589e-06	1.8782
TASOR2	7.95947e-10	-3.53305
TAT	9.81335e-05	4.27703
TAZ	2.12585e-09	1.47853
TBC1D3	1.83621e-06	1.92528
TBC1D30	0.00443643	#NAME?
TBC1D3G	2.70363e-06	2.7196
TBC1D3L	2.3059e-08	2.61692
TBC1D3P1-DHX40P1	1.15595e-06	2.08357
TBC1D8	2.61633e-05	1.1153
TBCEL	1.68964e-05	1.06353
TBL2	6.45744e-09	-1.03768
TBRG1	3.25606e-09	1.29758
TBX21	0.000475485	1.37476
TBX6	0.00013208	1.74424
TCAF2P1	0.000202111	1.69369
TCEA1P2	0.00334278	3.2264
TCEAL2	0.000219197	#NAME?
TCEAL5	0.00031479	#NAME?
TCERG1	6.38947e-07	1.1584
TCF7L1	2.25506e-06	1.34988
TCL6	0.00303676	#NAME?
TCP10L	0.000125545	3.35337
TCP10L2	5.40831e-09	-2.04577
TCTEX1D1	0.000807761	1.6503
TCTEX1D4	3.18617e-06	1.33338
TDO2	0.00018844	3.08848
TDRD10	3.04939e-05	1.45653
TDRD6	3.31307e-05	2.12066
TDRP	0.0176777	1.4278
TEAD4	1.94667e-06	-1.02067
TEC	0.0483603	#NAME?
TEDC1	7.48788e-05	-1.60701
TEDC2	0.00068429	-1.148
TEN1-CDK3	1.39298e-07	1.44968
TENM2	0.00847587	#NAME?
TENM4	1.20449e-06	#NAME?
TENT2	1.11139e-06	1.07185
TESPA1	0.0263836	1.32596
TET2	0.000274612	1.19877
TEX13C	9.33224e-05	#NAME?
TEX22	0.000128571	1.14267
TEX264	3.85208e-08	-1.18547
TEX9	0.0385435	1.17446
TF	7.37656e-07	5.22985
TFAP4	0.000595225	-1.01281
TFF3	2.85587e-05	-2.38547
TFPI	0.000194444	1.33496
TFPI2	0.0331452	1.30479
TFR2	2.29944e-07	3.25811
TFRC	6.74188e-05	-1.21492
TG	1.24763e-05	#NAME?
TGFB1	4.10076e-05	1.17958
TGFB3	0.00761253	1.39417
TGFBR2	1.41771e-05	-1.68531
TGIF2	5.83943e-05	1.58693
THAP6	8.23734e-07	1.09139
THAP9-AS1	0.00125174	1.08914
THBS2	0.00238102	1.40221
THBS3	2.19157e-07	1.26972
THBS4	0.0149551	-1.11576
THEG	9.60086e-10	#NAME?
THOC1	3.83187e-06	1.02454
THOC2	0.000611138	1.63241
THPO	3.4698e-08	2.2605
THRSP	4.44628e-07	5.77262
THUMPD3-AS1	1.29738e-06	2.05615
TIA1	2.25506e-06	1.29778
TIAM1	0.00578722	#NAME?
TIAM2	4.48118e-05	2.18094
TIFAB	0.00605468	1.19526
TIMD4	0.0025116	1.56293
TIMM23B-AGAP6	5.53193e-08	1.87349
TIMP1	3.53792e-08	1.94213
TKTL1	0.0170152	1.59294
TLR2	1.56333e-06	1.94161
TLR5	5.45329e-06	1.59733
TLR7	0.00108485	1.73873
TLR8	0.00014587	1.8905
TM4SF19	5.55983e-07	2.16228
TM4SF4	2.66184e-07	4.72732
TM6SF1	0.00555038	1.68765
TM6SF2	9.20359e-07	Inf
TMC8	0.000355144	1.13163
TMED1	8.58555e-08	-1.33031
TMEM100	0.00496	1.67727
TMEM116	4.05384e-06	1.21557
TMEM121	0.0339831	1.00284
TMEM140	0.0011912	2.43853
TMEM150C	0.0156003	1.23547
TMEM156	0.00536587	1.04217
TMEM179	0.00130141	#NAME?
TMEM198B	1.18327e-09	1.66034
TMEM200B	0.000252655	2.27953
TMEM208	1.08026e-06	-1.03064
TMEM220	0.000135751	1.64669
TMEM232	0.0014349	#NAME?
TMEM255A	9.8571e-05	2.2366
TMEM270	0.000830076	-1.60592
TMEM273	0.000566276	1.36901
TMEM35A	0.00100112	-1.44595
TMEM40	0.0302492	#NAME?
TMEM45A	4.60798e-05	1.86125
TMEM47	0.00647011	1.08916
TMEM52B	0.000112968	2.43241
TMEM59L	0.00639281	1.4337
TMEM61	0.000838136	-1.67268
TMEM86B	0.000110616	1.8663
TMEM91	0.0022085	1.59853
TMEM9B-AS1	3.36244e-08	2.41979
TMIGD1	0.00263007	#NAME?
TMIGD3	1.30744e-08	4.44226
TMPPE	0.00411307	-2.2467
TMPRSS5	0.0170162	1.12286
TMPRSS6	2.33839e-08	2.4595
TMPRSS9	9.33224e-05	1.09272
TNFAIP2	4.41984e-05	1.91174
TNFRSF25	6.00888e-07	1.5128
TNFSF13B	5.08589e-06	1.85484
TNFSF14	5.8449e-08	2.50257
TNFSF18	7.73949e-07	2.85085
TNFSF8	1.74312e-05	1.54688
TNMD	0.0166674	-2.68963
TNRC18	3.19283e-05	-1.00429
TNS1	0.000496399	1.66887
TNS2	3.29089e-07	1.50432
TNXA	4.93583e-07	4.12585
TNXB	8.2506e-05	1.22511
TOX	0.0354925	-1.07455
TP53BP1	1.59082e-05	1.03263
TP53INP1	1.71616e-05	1.55335
TP73	0.00644937	-1.71399
TP73-AS1	1.19724e-06	2.30702
TPCN1	2.36944e-07	1.03693
TPRG1	0.00578032	1.02621
TPRG1-AS1	8.29755e-06	3.87555
TPRXL	0.0223626	#NAME?
TPSG1	4.87929e-08	-4.00539
TPST1	2.64847e-06	1.91297
TPTEP2	0.000398299	1.24041
TRABD2B	9.23693e-07	Inf
TRAC	0.00108195	2.15325
TRAF1	6.68874e-07	1.42139
TRAF3IP2-AS1	1.36321e-06	1.7608
TRAF3IP3	0.0153158	1.02309
TRAF5	5.3676e-05	1.34696
TRAJ45	0.0231696	2.27764
TRANK1	0.00015531	1.05807
TRAPPC5	2.55163e-05	2.23373
TRAPPC8	1.00665e-05	1.00559
TRARG1	0.002445	#NAME?
TRAT1	0.00583246	1.76923
TREM1	0.000163956	1.49599
TREM2	5.23265e-06	2.0666
TREX2	1.75651e-06	1.45782
TRGV7	0.00101161	1.43463
TRIM2	1.21671e-08	-2.89628
TRIM22	0.00322168	1.34818
TRIM36	0.00109855	#NAME?
TRIM40	0.00190745	-2.53942
TRIM45	4.60798e-05	1.2366
TRIM55	0.00189436	3.25148
TRIM63	4.80496e-05	#NAME?
TRIM80P	6.40981e-10	#NAME?
TRIO	5.84462e-07	1.37131
TRIP11	0.00144189	#NAME?
TRNP1	0.0280965	1.37591
TRO	0.0021765	1.41639
TRPA1	7.18698e-07	-5.66205
TRPC4	0.000367932	1.66088
TRPM2	0.0113384	-2.47009
TRPM5	0.00147391	2.75221
TRPM6	0.0365776	-1.58539
TRPM7	3.21013e-09	#NAME?
TRPM8	0.00506515	1.53814
TRPV1	7.80417e-05	2.71251
TRPV4	1.17736e-06	2.10859
TRPV6	0.0393031	2.96994
TSC2	2.12585e-09	1.26298
TSC22D3	0.00031479	1.27665
TSLP	1.71243e-05	2.58815
TSPAN1	0.00148367	-1.07903
TSPAN10	3.48751e-06	1.36355
TSPAN11	0.000119702	-2.04078
TSPAN18	3.43096e-05	1.85087
TSPAN32	0.019885	1.4313
TSPAN7	0.0157834	-1.23471
TSPEAR-AS1	0.0121962	2.1101
TSPOAP1	0.0288158	1.43501
TSPYL2	7.59584e-10	1.774
TTC14	1.44083e-06	1.25157
TTC17	9.85603e-07	1.05826
TTC24	0.023424	1.8712
TTC28	4.40727e-05	1.59972
TTC3	0.00130564	-1.02074
TTC36	3.61272e-06	4.33413
TTC39A-AS1	0.00506515	-1.00959
TTC39C	5.22316e-08	1.65895
TTLL3	4.35244e-10	2.35488
TTPA	0.000350342	1.54433
TTR	3.10058e-06	7.24346
TTTY4	0.000529444	#NAME?
TTYH2	8.11179e-05	1.15905
TUBAL3	0.000104765	-2.53815
TUBB8B	6.83464e-08	#NAME?
TUBE1	9.36322e-07	1.40361
TUBG2	4.62866e-08	1.47471
TUBGCP6	2.27743e-07	1.28551
TUNAR	0.00270185	#NAME?
TUSC3	0.00209115	1.35145
TUT1	1.27446e-05	#NAME?
TUT4	7.80969e-07	1.7838
TUT7	8.09724e-07	1.07241
TVP23C	1.7045e-06	-2.35512
TXNDC17	7.05959e-10	-1.25382
TXNIP	0.00239588	1.22783
TYK2	2.15608e-10	1.36642
TYMP	5.50127e-05	1.70601
TYMSOS	0.0101003	-1.06555
TYROBP	1.60073e-07	2.18019
TYW5	1.19724e-06	1.24976
U2AF1L5	2.85065e-05	-9.84438
U3	3.96942e-06	2.64394
U91328.1	1.50112e-05	1.14619
UBA7	1.60235e-06	1.19673
UBALD1	3.36614e-09	1.17941
UBAP1L	1.20831e-06	2.24435
UBB	1.63814e-10	2.04449
UBE2A	4.29684e-06	1.02605
UBE2B	1.16564e-06	1.03511
UBE2Q2P1	0.0205243	1.09911
UBE2Q2P11	0.0150901	#NAME?
UBE2Q2P6	0.0169188	#NAME?
UBE2V2	0.00012157	-1.07307
UBN1	4.42338e-08	#NAME?
UBR1	4.45876e-07	1.57858
UBR3	1.42759e-06	2.15144
UBR5-AS1	1.73474e-07	1.83261
UBXN10-AS1	0.0129551	-1.33282
UGT1A1	0.0429142	2.42007
UGT1A10	0.018567	-1.2381
UGT1A3	0.00950326	3.5506
UGT1A4	6.92354e-05	6.78931
UGT1A9	1.92146e-05	Inf
UGT2B10	0.000160607	4.84258
UGT2B11	0.0363666	Inf
UGT2B15	0.000149475	2.7755
UGT2B17	1.47192e-07	#NAME?
UGT2B27P	0.000409599	3.27259
UGT2B4	6.57079e-07	7.39481
UGT2B7	0.00284664	2.4861
UGT3A1	2.54583e-07	Inf
UHRF1	0.000268163	-1.17586
ULK1	2.51187e-09	1.04706
UNC5CL	0.00155465	1.04909
UNC5D	0.0181486	#NAME?
UNC79	0.000159404	#NAME?
UNC93A	0.029282	-1.27247
UPB1	3.75663e-06	4.10778
UPK3BL1	3.20437e-08	3.79866
UPP2	0.000494005	2.90295
UQCC3	1.91089e-06	-1.2067
UQCRC1	4.09952e-07	-1.07372
UQCRQ	1.33633e-09	-1.16073
URAHP	1.06083e-08	2.61509
URGCP-MRPS24	0.000151658	-1.51696
UROC1	0.00300867	2.92889
USH1G	0.000430338	#NAME?
USH2A	0.000168522	1.79614
USP24	2.49367e-07	1.20095
USP3-AS1	0.000167699	2.75089
USP32	2.08358e-05	-2.94403
USP32P2	1.50694e-05	2.39292
USP32P3	0.010508	1.16415
USP35	2.03279e-05	1.59604
USP40	4.92895e-06	1.04469
USP46	8.02573e-06	1.14265
USP53	6.296e-05	-1.63795
USP9Y	0.000401628	#NAME?
UTP14C	2.84702e-08	2.75017
UTP20	0.000420122	-1.15798
UTRN	1.11732e-05	1.23439
UTS2	2.85204e-08	5.15701
UTY	1.84017e-05	#NAME?
VAMP1	6.24686e-06	1.92684
VASH1	1.49018e-05	1.41443
VAX2	0.00146543	2.19164
VCAN	0.000337406	1.59505
VCPKMT	5.96706e-06	1.06105
VEGFA	0.000116192	1.33777
VEGFC	1.78827e-05	1.61719
VEGFD	0.00860358	1.42432
VEPH1	0.00922777	1.23084
VIP	0.000214962	#NAME?
VIPR2	8.17958e-05	-2.18296
VMAC	1.57295e-06	1.19032
VMP1	7.88056e-07	1.30407
VNN1	7.96025e-06	3.28977
VNN2	0.000530118	1.89102
VPS13A	1.88659e-06	1.24177
VPS13B	6.1461e-07	1.42809
VPS13C	8.17084e-07	1.15107
VPS72	1.49376e-07	1.01081
VSIG4	1.91089e-06	2.15846
VSTM2A	3.36499e-05	#NAME?
VTCN1	0.000432701	2.52235
VTN	6.52496e-08	9.29948
VWA3A	1.95947e-05	-1.43704
VWCE	0.000322062	2.02159
VWF	0.000127463	-2.04612
WAS	0.00031479	1.30293
WASH2P	8.97547e-10	1.61629
WASH3P	1.58635e-06	1.22661
WASH4P	2.55623e-10	3.3215
WASH5P	0.0111357	#NAME?
WASHC1	1.40035e-06	1.16199
WDR4	1.16027e-07	-1.15304
WDR83OS	7.54911e-10	1.37955
WDR91	9.26717e-05	1.09791
WDR93	0.0257113	-1.81604
WFDC5	0.0409451	#NAME?
WHAMMP2	6.86667e-05	3.18984
WHRN	2.444e-05	1.53637
WIZ	2.98571e-06	1.21111
WNK1	1.00383e-06	1.14053
WNT11	0.0172986	2.03014
WNT2B	0.0206417	#NAME?
WNT5A	1.35287e-06	#NAME?
WNT6	0.004987	2.17326
WNT7A	0.0273105	1.51516
WNT7B	0.00194799	1.08118
WRN	3.91097e-08	-3.23272
WSB1	9.34112e-08	1.55873
WWC2	0.000294237	1.2371
XAF1	4.83024e-07	1.94484
XIAP	2.92239e-05	-1.37571
XKR9	2.33839e-08	-1.94384
XPO4	2.25892e-07	-1.80669
XPO5	0.00395694	1.37118
XRCC3	8.47229e-07	-2.01031
YPEL1	0.00284664	1.12819
YPEL3	5.46845e-07	1.40529
Z83745.1	1.11732e-05	2.60947
ZAP70	0.00226105	1.00745
ZBED6	6.66684e-09	#NAME?
ZBTB16	0.00922777	1.99136
ZBTB20	0.000181454	1.19858
ZBTB21	0.0402679	-2.07627
ZBTB24	0.000167314	#NAME?
ZBTB44	1.10838e-05	-2.37445
ZC3H11A	2.59592e-07	1.25457
ZCCHC2	4.54971e-06	1.4689
ZCCHC24	0.00148367	1.02838
ZCCHC8	2.6325e-07	1.22291
ZCWPW1	0.00139743	1.24232
ZDHHC11	7.29667e-05	2.79683
ZDHHC17	2.59592e-07	2.04782
ZDHHC23	2.11726e-05	#NAME?
ZDHHC8	8.33578e-06	1.47588
ZEB1-AS1	4.27295e-05	1.17982
ZEB2	7.26384e-05	1.41589
ZER1	1.58062e-05	1.81462
ZFHX2-AS1	0.00151485	-1.41066
ZFP14	2.91345e-07	-2.76493
ZFP3	0.00100112	1.11225
ZFP36	0.000603932	1.19263
ZFP57	0.000203861	4.42154
ZFP90	0.0283388	1.18388
ZFP91-CNTF	6.51126e-09	-3.43385
ZFX	2.85587e-05	-1.83828
ZFYVE16	2.68586e-05	-3.11155
ZFYVE26	1.94716e-09	1.23078
ZG16	0.00670446	-2.20781
ZGRF1	0.00424154	1.06693
ZHX1-C8orf76	1.5375e-05	1.21888
ZKSCAN7	0.000131544	2.17146
ZKSCAN8	2.6599e-06	1.26196
ZMAT1	0.000646175	2.04835
ZMIZ1-AS1	1.07999e-08	3.13158
ZMYM4	4.16195e-08	#NAME?
ZMYND10	0.0110721	1.07527
ZMYND15	2.33642e-07	2.66862
ZNF100	0.00012157	1.0516
ZNF106	9.37244e-09	#NAME?
ZNF107	0.00239588	1.01452
ZNF123P	0.016044	-1.10454
ZNF138	0.000230981	1.15845
ZNF155	1.11375e-05	1.11275
ZNF160	7.48788e-05	1.04733
ZNF182	0.0178716	1.06071
ZNF195	3.06674e-06	1.05743
ZNF2	0.00918023	1.72967
ZNF211	4.31976e-05	1.12586
ZNF22-AS1	0.00426624	1.02588
ZNF224	3.92842e-06	1.11154
ZNF225	6.37792e-05	1.07176
ZNF229	0.000588882	#NAME?
ZNF23	7.78357e-08	2.15937
ZNF233	0.00552996	1.34101
ZNF248	8.39589e-07	1.05638
ZNF25	1.41848e-05	1.10718
ZNF251	7.60375e-05	1.16129
ZNF252P	0.0315378	-1.14174
ZNF257	3.61799e-05	#NAME?
ZNF26	2.06564e-05	1.04954
ZNF266	2.52491e-07	1.08789
ZNF274	1.24318e-06	1.62509
ZNF280D	5.00727e-07	1.84109
ZNF286A	0.0115652	-1.37473
ZNF300	0.00468573	1.06004
ZNF300P1	5.72551e-07	3.36939
ZNF302	5.14126e-07	1.4883
ZNF304	0.0029995	1.39762
ZNF321P	0.00124292	1.17787
ZNF331	0.00305943	1.28838
ZNF333	8.88194e-07	1.67412
ZNF337	1.94258e-05	1.22166
ZNF345	0.000112139	1.66034
ZNF354A	9.11863e-07	1.23429
ZNF354B	9.79224e-07	1.23387
ZNF362	8.88194e-07	3.22225
ZNF365	0.00094762	2.06555
ZNF37A	9.79224e-07	1.50264
ZNF37BP	0.0128117	1.26694
ZNF385A	0.000232642	1.16222
ZNF385B	0.0015082	3.86578
ZNF398	0.00015776	1.08333
ZNF404	7.23678e-06	3.14379
ZNF419	2.3204e-06	1.14958
ZNF43	0.000249601	2.17034
ZNF431	1.30941e-05	1.44334
ZNF432	3.44717e-05	1.39757
ZNF433	2.71014e-05	1.03872
ZNF439	0.0004787	1.74638
ZNF444P1	1.65907e-10	-4.15588
ZNF449	1.12261e-06	1.69965
ZNF461	0.00167797	1.08679
ZNF467	2.86898e-06	1.63294
ZNF469	0.00229591	1.50195
ZNF470	0.00187469	#NAME?
ZNF483	2.70114e-10	#NAME?
ZNF506	2.68586e-05	1.36714
ZNF507	4.68169e-05	-3.79714
ZNF511	1.67446e-06	1.31985
ZNF512	1.99282e-09	2.76175
ZNF512B	0.00316522	2.07026
ZNF518A	4.22533e-10	-3.45644
ZNF528	0.046355	1.43662
ZNF528-AS1	0.00792441	1.08189
ZNF529	1.95181e-07	1.89734
ZNF532	0.00429396	1.59844
ZNF540	1.23523e-07	2.12846
ZNF542P	0.000465517	1.96282
ZNF544	2.4855e-05	1.28768
ZNF550	3.96624e-05	1.0817
ZNF556	2.45443e-08	-1.54084
ZNF566	0.00613941	2.01958
ZNF567	7.96025e-06	1.13999
ZNF571	2.11726e-05	1.12774
ZNF577	0.000199081	2.22912
ZNF579	1.03997e-09	1.39353
ZNF580	2.58348e-09	3.47219
ZNF582	0.00942853	1.47567
ZNF582-AS1	0.000342348	2.17981
ZNF587	2.40415e-05	1.55023
ZNF595	0.000126424	1.77656
ZNF606	4.68107e-06	1.65548
ZNF607	0.000933752	#NAME?
ZNF615	0.00292683	1.19152
ZNF641	3.61272e-06	1.22107
ZNF644	3.4561e-07	2.03127
ZNF667	4.22472e-18	Inf
ZNF667-AS1	0.00114333	2.43389
ZNF671	0.000120231	1.35568
ZNF674-AS1	3.85943e-07	1.20811
ZNF680	1.81874e-05	1.07178
ZNF684	1.89325e-06	1.11133
ZNF688	1.01069e-08	1.03577
ZNF692	3.85208e-08	1.38131
ZNF700	3.35805e-06	1.02477
ZNF716	7.73577e-06	-1.89084
ZNF726	2.13654e-05	-1.18076
ZNF737	0.000234506	1.21943
ZNF738	0.00437298	1.11418
ZNF75A	3.50794e-05	1.01566
ZNF75D	2.17198e-05	1.08081
ZNF767P	5.41854e-08	1.66256
ZNF776	2.11279e-06	1.01994
ZNF778	3.41357e-08	#NAME?
ZNF781	0.000451465	1.98999
ZNF783	4.33956e-06	1.17953
ZNF785	0.000865411	Inf
ZNF789	1.30826e-07	1.03875
ZNF790-AS1	3.06369e-05	1.38269
ZNF8	2.50803e-05	1.17239
ZNF805	4.45876e-07	1.11974
ZNF812P	0.00068652	1.88667
ZNF814	0.00125984	1.37878
ZNF827	9.01099e-05	-1.31226
ZNF83	7.19617e-05	1.72015
ZNF846	0.000133671	1.51798
ZNF85	0.0112764	1.72255
ZNF862	3.29089e-07	1.47095
ZNF875	7.94448e-07	1.35403
ZNF876P	0.0048013	1.02084
ZNF879	0.00110713	1.02147
ZNF883	0.00248765	2.66645
ZNF93	0.0011912	1.14936
ZNHIT6	4.60798e-05	1.00467
ZNRD1ASP	6.96619e-06	1.25392
ZRANB2	1.18928e-06	1.31654
ZSCAN18	0.0435458	1.29531
ZSCAN25	1.72959e-05	-1.13955
ZSCAN30	5.08589e-06	1.54169
ZSWIM8	1.25595e-08	1.58769
ZYG11A	3.68443e-08	#NAME?
