## Supplementary material for "Long-read Transcriptome Landscapes of Primary and Metastatic Liver Cancers at Transcript Resolution": Table S5 (part 1 of 3)

### Sheet: CRC_DET
	pvalue	logfc	gene	type
TCONS_00051465	4.54697e-05	Inf	MIR6859-1	NIC
TCONS_00014141	0.0312932	#NAME?	WASH7P	NNC
TCONS_00032445	0.000871011	Inf	MIR6859-1	NNC
TCONS_00056168	0.000163079	#NAME?	WASH7P	NNC
TCONS_00041420	0.00120143	#NAME?	WASH7P	NNC
TCONS_00041418	1.01558e-12	Inf	WASH7P	NNC
TCONS_00012714	5.12423e-06	#NAME?	MIR6859-1	NNC
TCONS_00032457	3.57806e-07	Inf	WASH7P	NNC
TCONS_00044244	0.000367194	#NAME?	WASH7P	NNC
TCONS_00055446	2.81126e-38	Inf	WASH7P	NNC
TCONS_00005922	5.58837e-24	Inf	WASH7P	NNC
TCONS_00047221	0.0123379	-1.51595	WASH7P	NNC
TCONS_00046189	0.00414795	#NAME?	FO538757.1	NNC
TCONS_00021063	0.00114386	#NAME?	WASH9P	NNC
TCONS_00009502	0.0105457	#NAME?	WASH9P	Others
TCONS_00028086	0.000510133	#NAME?	WASH9P	NIC
TCONS_00014145	0.000390801	#NAME?	WASH9P	NNC
TCONS_00045939	9.57839e-09	Inf	WASH9P	NNC
TCONS_00026894	0.000962752	#NAME?	WASH9P	Others
TCONS_00041687	3.14654e-42	Inf	WASH9P	NNC
TCONS_00027573	0.0122733	Inf	MIR6859-2	NIC
TCONS_00011635	3.59186e-06	2.08515	MIR6859-2	NNC
TCONS_00033859	0.000162669	#NAME?	WASH9P	NNC
TCONS_00022093	2.34523e-29	Inf	MIR6859-2	NNC
TCONS_00011090	8.42319e-08	3.14013	AL669831.1	NIC
TCONS_00049591	0.00241962	2.18871	AL645608.4	FSM
TCONS_00035195	2.46741e-06	1.99088	AL645608.6	NNC
TCONS_00032496	0.00240838	#NAME?	NOC2L	NNC
TCONS_00008154	0.00521912	#NAME?	NOC2L	NNC
TCONS_00043927	7.97789e-05	Inf	NOC2L	NNC
TCONS_00044250	5.51593e-06	#NAME?	NOC2L	NIC
TCONS_00025785	4.94426e-10	2.37614	NOC2L	Others
TCONS_00031486	0.000254633	1.4628	KLHL17	NIC
TCONS_00031489	9.23005e-07	2.51396	KLHL17	NIC
TCONS_00026575	0.015361	#NAME?	PLEKHN1	NIC
TCONS_00042650	0.00432333	2.8741	PLEKHN1	NIC
TCONS_00040465	1.12619e-05	Inf	PLEKHN1	NIC
TCONS_00031491	0.0224376	#NAME?	PLEKHN1	NIC
TCONS_00032503	0.00080506	1.5416	HES4	FSM
TCONS_00028089	1.42803e-07	2.08701	HES4	FSM
TCONS_00013937	0.0120294	#NAME?	ISG15	Others
TCONS_00025954	5.0762e-09	#NAME?	AGRN	NNC
TCONS_00035197	0.000190654	1.31924	AGRN	NIC
TCONS_00014008	3.73315e-07	Inf	AGRN	NIC
TCONS_00049592	1.51679e-06	#NAME?	AGRN	NIC
TCONS_00036631	4.0951e-55	Inf	AGRN	NNC
TCONS_00040146	1.96574e-10	#NAME?	AGRN	NNC
TCONS_00048809	0.000133924	-1.73983	AGRN	NIC
TCONS_00043124	4.78244e-07	2.18787	AGRN	Others
TCONS_00011453	6.78927e-08	2.95335	AGRN	Others
TCONS_00029171	2.32993e-18	Inf	AL645608.5	NNC
TCONS_00019766	0.00387684	#NAME?	C1orf159	NIC
TCONS_00009506	0.0270954	Inf	C1orf159	NIC
TCONS_00032504	0.0387328	#NAME?	C1orf159	FSM
TCONS_00043774	0.000909488	#NAME?	C1orf159	NNC
TCONS_00012166	0.00554912	#NAME?	C1orf159	FSM
TCONS_00055529	0.00389779	2.2598	LINC01342	Others
TCONS_00043567	5.79295e-06	1.80752	TNFRSF4	FSM
TCONS_00014542	1.00676e-07	1.98088	SDF4	NIC
TCONS_00010362	0.00711179	Inf	SDF4	FSM
TCONS_00026898	0.00261487	-1.56273	SDF4	NNC
TCONS_00044940	1.19577e-06	1.411	SDF4	FSM
TCONS_00041909	3.40945e-05	-2.60313	C1QTNF12	NIC
TCONS_00032516	0.000959094	Inf	UBE2J2	NNC
TCONS_00009509	2.74158e-10	#NAME?	UBE2J2	NNC
TCONS_00022095	0.000207407	1.26851	UBE2J2	FSM
TCONS_00020230	0.0201998	#NAME?	SCNN1D	NIC
TCONS_00020232	2.50882e-05	2.10769	SCNN1D	Others
TCONS_00012718	6.96428e-09	#NAME?	ACAP3	FSM
TCONS_00032521	5.70465e-05	#NAME?	ACAP3	NIC
TCONS_00056480	6.62214e-05	Inf	ACAP3	NNC
TCONS_00032522	1.48961e-08	2.89835	ACAP3	FSM
TCONS_00032528	0.00184857	1.37009	ACAP3	NIC
TCONS_00032530	0.0290999	Inf	ACAP3	NIC
TCONS_00032531	0.000291382	#NAME?	ACAP3	NNC
TCONS_00029097	0.00141878	#NAME?	ACAP3	NNC
TCONS_00032532	2.59453e-06	1.78631	ACAP3	NIC
TCONS_00032535	0.0306632	Inf	ACAP3	NIC
TCONS_00031494	5.09677e-08	#NAME?	PUSL1	NIC
TCONS_00035861	0.0410457	-1.21491	INTS11	NIC
TCONS_00028410	5.9181e-08	-3.9683	INTS11	NIC
TCONS_00049268	2.62111e-07	1.81412	INTS11	NIC
TCONS_00042551	0.000940147	1.12159	INTS11	NIC
TCONS_00046590	0.000672711	1.62495	INTS11	Others
TCONS_00026136	0.0355882	#NAME?	INTS11	FSM
TCONS_00010615	4.64798e-08	2.19453	INTS11	FSM
TCONS_00044023	3.84208e-06	1.47577	INTS11	FSM
TCONS_00012550	1.9091e-05	Inf	TAS1R3	NIC
TCONS_00012720	6.39998e-12	4.14242	DVL1	FSM
TCONS_00043929	2.37009e-06	2.44345	DVL1	NIC
TCONS_00026901	0.00565377	Inf	MXRA8	NIC
TCONS_00032544	4.42343e-07	#NAME?	MXRA8	NIC
TCONS_00026437	0.000695069	2.1307	MXRA8	NIC
TCONS_00043569	0.00154633	2.49429	MXRA8	NIC
TCONS_00027578	0.000396493	2.92967	MXRA8	NIC
TCONS_00053612	0.000375785	1.36605	CCNL2	Others
TCONS_00029379	5.00563e-09	-3.51143	AURKAIP1	FSM
TCONS_00003909	2.17387e-32	Inf	CCNL2	FSM
TCONS_00005931	0.0038219	#NAME?	CCNL2	FSM
TCONS_00013643	7.80973e-10	Inf	CCNL2	FSM
TCONS_00018516	2.36297e-12	Inf	CCNL2	NIC
TCONS_00007699	3.44149e-08	2.42882	CCNL2	NIC
TCONS_00030713	0.0258745	1.46042	CCNL2	NIC
TCONS_00012721	2.97033e-06	1.61757	CCNL2	NIC
TCONS_00014150	1.52047e-07	4.72386	CCNL2	NNC
TCONS_00013644	0.0333478	1.707	CCNL2	NIC
TCONS_00050917	4.65645e-11	2.37901	CCNL2	NIC
TCONS_00032545	0.000136201	-2.26739	CCNL2	FSM
TCONS_00014788	0.0133329	1.49346	CCNL2	NIC
TCONS_00030096	0.000482288	1.64195	CCNL2	NIC
TCONS_00050918	3.87244e-06	2.54652	CCNL2	FSM
TCONS_00021092	0.000655316	Inf	CCNL2	NIC
TCONS_00030714	4.57877e-05	Inf	CCNL2	NIC
TCONS_00049500	0.000770482	3.94965	CCNL2	NIC
TCONS_00051473	0.00485048	Inf	CCNL2	NIC
TCONS_00053488	0.00073189	Inf	CCNL2	NNC
TCONS_00005401	4.00886e-09	-2.13061	MRPL20-AS1	FSM
TCONS_00006427	1.3456e-06	-1.24604	MRPL20-AS1	FSM
TCONS_00012059	0.00576419	#NAME?	MRPL20-AS1	NNC
TCONS_00031498	0.000218006	#NAME?	MRPL20-AS1	NNC
TCONS_00002308	8.07735e-09	1.31742	MRPL20-AS1	FSM
TCONS_00040929	0.000481273	-1.38573	MRPL20	NNC
TCONS_00024924	8.60391e-06	Inf	MRPL20	NIC
TCONS_00017425	0.010796	1.2863	MRPL20	FSM
TCONS_00040036	3.96399e-05	-1.54503	MRPL20	NIC
TCONS_00015041	0.00129799	1.03846	MRPL20	FSM
TCONS_00032547	5.9668e-08	2.64106	RN7SL657P	Others
TCONS_00014609	0.0333611	1.18513	VWA1	FSM
TCONS_00028507	1.45333e-12	6.33803	VWA1	NIC
TCONS_00026577	1.79043e-09	-1.66413	VWA1	NNC
TCONS_00028508	8.65968e-05	2.1111	VWA1	NIC
TCONS_00031502	8.53849e-08	Inf	ATAD3B	NNC
TCONS_00031503	4.39685e-15	Inf	ATAD3B	NNC
TCONS_00031504	3.38697e-08	-4.52538	ATAD3B	NNC
TCONS_00021825	6.75279e-06	1.71455	ATAD3B	NIC
TCONS_00019242	0.00509435	#NAME?	ATAD3B	NIC
TCONS_00031506	0.0325185	#NAME?	ATAD3B	NIC
TCONS_00030435	0.000217375	1.02186	ATAD3B	NIC
TCONS_00031509	4.32524e-05	1.09396	ATAD3A	NIC
TCONS_00031510	1.64185e-10	Inf	ATAD3A	NIC
TCONS_00031512	5.276e-06	-3.95874	ATAD3A	NIC
TCONS_00005402	1.31633e-09	-4.34162	ATAD3A	FSM
TCONS_00041260	0.00743931	#NAME?	ATAD3A	NIC
TCONS_00032549	1.40481e-07	1.70611	SSU72	NIC
TCONS_00026578	5.23622e-09	2.16654	MIB2	FSM
TCONS_00008912	0.0173966	1.40789	MIB2	FSM
TCONS_00031521	0.0213214	4.28661	MIB2	FSM
TCONS_00031525	0.00234912	Inf	MIB2	Others
TCONS_00027877	3.7582e-11	2.88712	MIB2	NIC
TCONS_00043457	2.61342e-21	Inf	MMP23B	FSM
TCONS_00031526	1.78869e-09	2.57757	MMP23B	FSM
TCONS_00006736	5.37448e-05	#NAME?	CDK11B	FSM
TCONS_00044251	7.24342e-10	#NAME?	CDK11B	NNC
TCONS_00044766	0.00924703	1.86739	CDK11B	NNC
TCONS_00003918	9.53818e-07	2.35556	CDK11B	NIC
TCONS_00044943	8.81422e-06	1.91506	CDK11B	NIC
TCONS_00012167	0.00628109	-1.01844	SLC35E2B	FSM
TCONS_00009519	1.18053e-07	2.26592	SLC35E2B	NIC
TCONS_00019770	0.00528741	1.94419	SLC35E2B	NIC
TCONS_00021095	6.2231e-05	#NAME?	SLC35E2B	NNC
TCONS_00008158	8.1063e-07	1.5761	SLC35E2B	FSM
TCONS_00051476	2.54678e-06	2.86765	CDK11A	NIC
TCONS_00032552	0.00284097	Inf	CDK11A	NIC
TCONS_00042174	0.00258961	#NAME?	CDK11A	NNC
TCONS_00009521	1.48935e-05	2.50973	CDK11A	NIC
TCONS_00012169	1.05064e-07	1.92422	NADK	FSM
TCONS_00032554	7.65343e-06	Inf	NADK	NIC
TCONS_00032555	0.0227072	#NAME?	NADK	NIC
TCONS_00052500	1.69082e-11	#NAME?	NADK	NNC
TCONS_00042753	0.0227045	#NAME?	NADK	NNC
TCONS_00042282	0.00288489	#NAME?	NADK	NNC
TCONS_00019773	0.00424039	Inf	NADK	NIC
TCONS_00005938	0.00721208	#NAME?	NADK	NIC
TCONS_00055546	0.000162669	#NAME?	NADK	NIC
TCONS_00054826	1.03954e-07	2.09875	NADK	NIC
TCONS_00010616	0.000252204	1.37383	NADK	FSM
TCONS_00009522	1.91533e-05	1.51182	NADK	Others
TCONS_00056482	0.00012527	Inf	GNB1	NNC
TCONS_00012409	8.7619e-49	Inf	GNB1	FSM
TCONS_00030721	1.94998e-09	-1.1743	GNB1	NIC
TCONS_00008660	1.10646e-11	#NAME?	GNB1	NNC
TCONS_00032560	0.000409608	1.00442	GNB1	NNC
TCONS_00012411	0.000982137	#NAME?	TMEM52	Others
TCONS_00026579	9.74971e-09	#NAME?	PRKCZ	NNC
TCONS_00031529	0.0149349	-1.57057	PRKCZ	NIC
TCONS_00030438	4.15012e-05	#NAME?	PRKCZ	NIC
TCONS_00031530	0.000328577	#NAME?	PRKCZ	FSM
TCONS_00032562	0.0308539	#NAME?	FAAP20	FSM
TCONS_00026910	0.0135318	1.14793	FAAP20	NIC
TCONS_00014010	0.00187145	1.50934	FAAP20	Others
TCONS_00014863	8.38287e-11	Inf	SKI	NIC
TCONS_00010211	0.000974435	Inf	RER1	FSM
TCONS_00012286	2.62111e-07	1.89828	RER1	FSM
TCONS_00046593	7.4023e-08	Inf	PEX10	NIC
TCONS_00040932	2.76786e-05	#NAME?	PEX10	NNC
TCONS_00032565	0.000618527	#NAME?	PEX10	NNC
TCONS_00044768	0.00284093	1.17424	PEX10	NNC
TCONS_00007260	2.64671e-05	1.40247	PANK4	NIC
TCONS_00049040	2.31447e-05	1.71784	PANK4	NIC
TCONS_00017431	0.0263877	#NAME?	TNFRSF14-AS1	NNC
TCONS_00027293	0.00181233	Inf	TNFRSF14	NIC
TCONS_00044392	1.11376e-05	-1.43269	TNFRSF14	NNC
TCONS_00019243	0.0078607	2.17782	TNFRSF14	NIC
TCONS_00034097	0.00168048	#NAME?	TNFRSF14	NIC
TCONS_00034098	3.30853e-05	2.71662	TNFRSF14	Others
TCONS_00031532	1.18161e-07	-1.17508	TNFRSF14	NIC
TCONS_00042488	0.0379078	2.66896	TNFRSF14	NIC
TCONS_00051883	0.000799585	3.12728	TNFRSF14	NIC
TCONS_00055826	0.00096939	1.26365	TNFRSF14	Others
TCONS_00005403	1.99682e-08	1.42724	TNFRSF14	FSM
TCONS_00019246	8.52546e-07	Inf	TNFRSF14	FSM
TCONS_00017846	2.0342e-12	Inf	TNFRSF14	NIC
TCONS_00035203	0.00190469	-1.40519	AL139246.3	NNC
TCONS_00031124	6.75144e-05	#NAME?	PRXL2B	FSM
TCONS_00031543	2.73518e-10	#NAME?	PRXL2B	NIC
TCONS_00049603	2.39249e-10	#NAME?	PRXL2B	NNC
TCONS_00044161	0.049198	-1.06725	PRXL2B	FSM
TCONS_00029024	2.74113e-08	3.45744	PRXL2B	FSM
TCONS_00029385	0.00250582	-1.26133	MMEL1	Others
TCONS_00029386	0.036204	1.18445	AL354743.2	NNC
TCONS_00031547	0.000637659	#NAME?	ARHGEF16	NNC
TCONS_00026584	1.43079e-08	-2.13611	ARHGEF16	NNC
TCONS_00035212	9.38747e-05	#NAME?	ARHGEF16	NNC
TCONS_00031125	0.000365197	#NAME?	ARHGEF16	NIC
TCONS_00031006	8.96113e-07	-3.08516	ARHGEF16	FSM
TCONS_00034101	0.00641136	1.10057	ARHGEF16	FSM
TCONS_00030099	1.29543e-08	2.51608	MEGF6	FSM
TCONS_00032568	0.00312308	#NAME?	MEGF6	NIC
TCONS_00012958	8.83916e-06	1.92145	MEGF6	NIC
TCONS_00039087	1.54438e-07	3.31163	MEGF6	NIC
TCONS_00030724	2.69217e-05	2.68633	MEGF6	NIC
TCONS_00042862	1.22463e-09	3.12799	MEGF6	Others
TCONS_00030725	2.94458e-09	Inf	WRAP73	NNC
TCONS_00031059	2.86436e-05	#NAME?	WRAP73	NNC
TCONS_00010134	6.42289e-06	Inf	WRAP73	FSM
TCONS_00033862	0.0276217	Inf	WRAP73	NIC
TCONS_00018521	6.75321e-08	1.74913	WRAP73	Others
TCONS_00042175	6.85922e-05	#NAME?	WRAP73	NIC
TCONS_00051477	6.36988e-06	2.22993	WRAP73	NIC
TCONS_00031553	0.0215757	-1.16376	TP73	FSM
TCONS_00038562	0.0071403	#NAME?	TP73	NNC
TCONS_00051112	0.00197356	Inf	TP73-AS1	NIC
TCONS_00014901	0.000603261	Inf	TP73-AS1	FSM
TCONS_00011809	0.000767841	1.505	SMIM1	FSM
TCONS_00013201	1.32462e-07	1.6789	LRRC47	NIC
TCONS_00030101	4.79792e-09	-1.32266	LRRC47	NIC
TCONS_00056483	1.8293e-10	#NAME?	LRRC47	NIC
TCONS_00032575	1.62747e-05	-2.63083	CEP104	FSM
TCONS_00047234	0.0233278	1.87908	CEP104	NIC
TCONS_00013053	9.54519e-05	#NAME?	DFFB	FSM
TCONS_00053740	0.0301266	#NAME?	DFFB	NIC
TCONS_00053741	6.00289e-06	2.25207	DFFB	NIC
TCONS_00022096	6.04767e-06	1.79374	C1orf174	FSM
TCONS_00038349	2.19049e-06	#NAME?	-	Others
TCONS_00046594	0.00245109	-1.75669	NPHP4	NNC
TCONS_00022511	0.00175155	#NAME?	KCNAB2	FSM
TCONS_00005409	0.0178468	Inf	KCNAB2	FSM
TCONS_00038863	1.13268e-07	1.96951	KCNAB2	FSM
TCONS_00003937	2.87754e-07	1.40257	RPL22	FSM
TCONS_00047673	4.63921e-12	-3.73317	RPL22	NNC
TCONS_00010212	0.0317654	Inf	RNF207	NIC
TCONS_00015730	0.001866	2.95973	RNF207	Others
TCONS_00051781	4.11674e-07	2.00602	RNF207	FSM
TCONS_00037228	2.47523e-06	1.23069	ICMT	NIC
TCONS_00053614	7.20938e-07	#NAME?	ICMT	NNC
TCONS_00032591	1.0566e-09	3.16031	GPR153	NIC
TCONS_00032592	3.52196e-05	#NAME?	GPR153	NIC
TCONS_00007263	2.43368e-07	-2.91037	ACOT7	FSM
TCONS_00055450	0.00266194	#NAME?	ACOT7	NNC
TCONS_00013790	6.48862e-07	1.3723	ACOT7	FSM
TCONS_00026141	0.00359963	-1.67739	ACOT7	FSM
TCONS_00032599	0.00362592	-1.54581	HES2	FSM
TCONS_00031568	4.38709e-05	#NAME?	ESPN	NIC
TCONS_00005412	0.00133563	#NAME?	ESPN	NIC
TCONS_00002325	0.0471	-1.34059	ESPN	NIC
TCONS_00002326	0.0197001	#NAME?	ESPN	NIC
TCONS_00045746	0.00110102	Inf	ESPN	NIC
TCONS_00002328	0.019033	#NAME?	ESPN	NIC
TCONS_00002327	9.43504e-07	1.52337	ESPN	NIC
TCONS_00043930	1.96787e-11	Inf	TNFRSF25	FSM
TCONS_00047237	5.54714e-08	2.00802	TNFRSF25	Others
TCONS_00050919	7.6515e-05	1.65068	TNFRSF25	FSM
TCONS_00030729	8.80805e-05	1.69227	TNFRSF25	NIC
TCONS_00037236	0.0373876	1.11004	PLEKHG5	FSM
TCONS_00037234	0.0160382	#NAME?	PLEKHG5	FSM
TCONS_00037235	0.00179707	#NAME?	PLEKHG5	FSM
TCONS_00041912	2.70259e-06	1.37175	PLEKHG5	NIC
TCONS_00046601	2.01584e-06	Inf	PLEKHG5	NIC
TCONS_00032602	0.000282555	1.31068	PLEKHG5	FSM
TCONS_00011217	0.00297169	#NAME?	ZBTB48	NIC
TCONS_00013533	0.000488855	Inf	ZBTB48	NIC
TCONS_00007073	4.37772e-05	-1.58989	ZBTB48	FSM
TCONS_00010718	0.022369	1.55722	ZBTB48	NIC
TCONS_00012287	0.0304381	#NAME?	ZBTB48	NIC
TCONS_00010213	0.025817	#NAME?	ZBTB48	NNC
TCONS_00012727	2.76042e-06	1.34894	KLHL21	FSM
TCONS_00031570	3.4744e-07	1.79891	THAP3	NIC
TCONS_00034103	0.000135112	-1.26641	THAP3	FSM
TCONS_00029103	5.07849e-06	1.58072	DNAJC11	NIC
TCONS_00030731	0.000564765	-2.13825	DNAJC11	FSM
TCONS_00046961	5.05061e-08	4.66587	DNAJC11	NIC
TCONS_00042556	0.00125837	#NAME?	DNAJC11	NIC
TCONS_00018526	1.83257e-06	3.87831	DNAJC11	NIC
TCONS_00040935	9.69899e-05	#NAME?	DNAJC11	NIC
TCONS_00047797	0.00139857	-1.04846	CAMTA1	FSM
TCONS_00032608	2.42166e-08	2.41861	AL359881.1	Others
TCONS_00031577	1.59475e-09	#NAME?	VAMP3	NIC
TCONS_00008396	8.94972e-08	2.33876	VAMP3	NIC
TCONS_00016253	0.0247326	-1.31053	PER3	NIC
TCONS_00049619	3.05501e-32	Inf	PER3	Others
TCONS_00005414	0.00649895	2.67586	PER3	Others
TCONS_00013313	8.24366e-05	1.70239	PER3	FSM
TCONS_00056484	2.58747e-06	5.21703	UTS2	NNC
TCONS_00032609	4.30716e-09	5.2875	UTS2	NNC
TCONS_00002338	6.42131e-10	2.11872	PARK7	FSM
TCONS_00052444	9.77589e-12	-5.87362	PARK7	NIC
TCONS_00003947	2.16939e-07	1.71255	ERRFI1	FSM
TCONS_00003951	4.43286e-12	Inf	ERRFI1	NIC
TCONS_00003950	3.19909e-07	3.10298	ERRFI1	Others
TCONS_00005947	1.2587e-06	2.12344	ERRFI1	FSM
TCONS_00014906	6.24897e-06	#NAME?	ERRFI1	NNC
TCONS_00013938	1.06434e-05	1.41877	ERRFI1	NNC
TCONS_00006742	0.00410579	1.4296	ERRFI1	FSM
TCONS_00026586	0.0171932	1.96	SLC45A1	FSM
TCONS_00032612	0.01107	1.02475	RERE	NIC
TCONS_00026144	3.66434e-11	#NAME?	RERE	FSM
TCONS_00046962	9.31435e-10	6.38547	ENO1	NNC
TCONS_00032615	0.00884386	#NAME?	ENO1	NIC
TCONS_00030107	4.881e-07	2.25987	ENO1	NIC
TCONS_00055451	1.75644e-10	#NAME?	ENO1	NIC
TCONS_00044946	9.36765e-10	-1.81361	ENO1	NNC
TCONS_00039854	1.84425e-11	-4.11972	ENO1	NIC
TCONS_00040296	6.39998e-12	#NAME?	ENO1	NNC
TCONS_00003960	1.43059e-06	1.69348	MIR6728	Others
TCONS_00039455	4.4376e-10	4.64104	ENO1	NNC
TCONS_00008666	0.00162479	1.33657	ENO1	FSM
TCONS_00055452	6.77151e-05	3.33911	SLC2A5	NIC
TCONS_00037242	0.00205304	1.09873	GPR157	NNC
TCONS_00013059	0.0250957	#NAME?	H6PD	NNC
TCONS_00034052	0.000527333	1.34943	SPSB1	FSM
TCONS_00038729	0.0452483	1.12585	LINC02606	FSM
TCONS_00038735	4.54697e-05	#NAME?	-	Others
TCONS_00013650	0.0200282	#NAME?	AL928921.1	FSM
TCONS_00027881	0.0176391	1.06817	TMEM201	FSM
TCONS_00046210	0.000366028	-2.09822	TMEM201	NNC
TCONS_00013535	0.0447655	#NAME?	PIK3CD	FSM
TCONS_00030452	0.000135194	1.3057	PIK3CD	NIC
TCONS_00046612	0.000334261	1.44596	CLSTN1	NIC
TCONS_00032624	4.95728e-11	2.9967	CLSTN1	NIC
TCONS_00026918	6.38682e-09	4.13346	CLSTN1	NIC
TCONS_00028848	3.27988e-11	#NAME?	CLSTN1	NIC
TCONS_00013206	1.91947e-09	Inf	CLSTN1	NIC
TCONS_00032625	0.0258686	-1.29005	CLSTN1	NNC
TCONS_00019780	0.00114198	1.52584	CLSTN1	NIC
TCONS_00026145	5.04532e-11	#NAME?	CLSTN1	FSM
TCONS_00037247	6.42131e-10	#NAME?	CTNNBIP1	NNC
TCONS_00032634	3.51338e-08	#NAME?	CTNNBIP1	FSM
TCONS_00041866	0.0438527	#NAME?	UBE4B	Others
TCONS_00011457	1.14392e-06	1.99537	UBE4B	FSM
TCONS_00016256	8.12321e-09	2.77075	UBE4B	Others
TCONS_00021831	4.63921e-12	-3.9982	RNU6-37P	Others
TCONS_00054963	4.56584e-06	-1.27544	KIF1B	NIC
TCONS_00019254	0.000111281	#NAME?	KIF1B	NIC
TCONS_00011810	0.00916056	-1.11178	PEX14	NIC
TCONS_00010720	2.51293e-07	2.18873	PEX14	NIC
TCONS_00020249	7.20956e-07	1.78273	PEX14	NNC
TCONS_00032642	8.0623e-06	#NAME?	CASZ1	FSM
TCONS_00002367	1.0508e-06	1.38552	TARDBP	FSM
TCONS_00010979	0.000843266	#NAME?	AL109811.3	NIC
TCONS_00029779	5.50065e-09	2.27273	AL109811.3	NIC
TCONS_00010544	1.27158e-10	#NAME?	TARDBP	FSM
TCONS_00046215	1.58735e-08	Inf	TARDBP	FSM
TCONS_00003973	1.07358e-07	2.59947	MASP2	FSM
TCONS_00003974	1.45685e-42	Inf	MASP2	FSM
TCONS_00050391	3.16376e-05	1.93173	SRM	FSM
TCONS_00028850	1.83109e-06	2.20208	SRM	Others
TCONS_00032650	1.85136e-07	#NAME?	EXOSC10	FSM
TCONS_00039096	2.38286e-07	1.58632	EXOSC10	Others
TCONS_00038356	0.000125297	3.26936	EXOSC10	NIC
TCONS_00017437	6.78563e-09	#NAME?	EXOSC10	NNC
TCONS_00046618	0.0256821	Inf	EXOSC10	NIC
TCONS_00014156	0.0032614	-1.67672	EXOSC10	NNC
TCONS_00014157	5.36976e-09	-2.54887	EXOSC10	NNC
TCONS_00014681	0.00955386	1.87821	MTOR	FSM
TCONS_00037994	7.70337e-05	1.05771	MTOR	FSM
TCONS_00038736	1.3942e-10	Inf	MTOR	NIC
TCONS_00021111	2.78249e-08	#NAME?	MTOR	NNC
TCONS_00026591	1.64008e-05	#NAME?	ANGPTL7	FSM
TCONS_00037256	0.00727763	#NAME?	MTOR	Others
TCONS_00055146	0.0283515	#NAME?	MTOR	NNC
TCONS_00049624	0.0495828	Inf	DISP3	NNC
TCONS_00025789	1.02097e-05	Inf	FBXO2	Others
TCONS_00054260	0.000126432	-1.50598	FBXO44	NIC
TCONS_00039786	0.00378518	1.29664	FBXO44	NIC
TCONS_00005421	0.000114447	#NAME?	FBXO44	FSM
TCONS_00054523	2.41722e-06	#NAME?	FBXO44	NNC
TCONS_00025612	1.35127e-09	Inf	FBXO44	Others
TCONS_00054115	0.00467019	-1.5372	FBXO6	NNC
TCONS_00051482	0.000176096	2.73025	MAD2L2	NIC
TCONS_00038571	3.40563e-07	#NAME?	AGTRAP	NIC
TCONS_00051483	0.0216382	1.1671	MTHFR	NIC
TCONS_00047071	1.0176e-07	-1.62803	CLCN6	FSM
TCONS_00053663	0.0289697	1.19994	CLCN6	Others
TCONS_00019259	0.0246066	3.44128	CLCN6	NNC
TCONS_00043951	6.02597e-08	2.00839	CLCN6	NIC
TCONS_00047072	1.24345e-09	Inf	CLCN6	FSM
TCONS_00003979	1.84854e-05	3.64199	KIAA2013	FSM
TCONS_00032655	1.66059e-38	Inf	KIAA2013	NNC
TCONS_00032661	5.52615e-07	#NAME?	KIAA2013	NNC
TCONS_00031595	0.000121104	-2.26967	PLOD1	NIC
TCONS_00010064	0.000560016	-2.48688	PLOD1	NIC
TCONS_00034114	0.0290999	1.51581	PLOD1	NIC
TCONS_00046224	1.53147e-10	#NAME?	PLOD1	NNC
TCONS_00005424	1.90096e-06	-2.55067	PLOD1	FSM
TCONS_00055530	1.23961e-10	#NAME?	PLOD1	NNC
TCONS_00002372	2.68067e-06	2.20434	PLOD1	FSM
TCONS_00007078	0.00131724	#NAME?	MFN2	FSM
TCONS_00038867	0.00152854	1.53329	MFN2	FSM
TCONS_00035220	1.40587e-06	#NAME?	MFN2	NIC
TCONS_00008399	2.23585e-09	#NAME?	MFN2	NIC
TCONS_00031596	1.27305e-06	#NAME?	MFN2	NIC
TCONS_00053573	0.000127054	-1.43699	MFN2	NIC
TCONS_00025961	0.00650677	#NAME?	MIIP	NIC
TCONS_00044164	0.000733581	#NAME?	MIIP	NIC
TCONS_00044512	7.27576e-05	1.60206	TNFRSF1B	NIC
TCONS_00031597	5.24085e-05	-3.10679	TNFRSF1B	FSM
TCONS_00031600	0.000954465	1.2795	SNORA59A	Others
TCONS_00031305	0.000316988	-1.25056	DHRS3	NIC
TCONS_00015202	4.24736e-07	-2.83163	DHRS3	NIC
TCONS_00016583	2.7062e-06	1.71657	DHRS3	NIC
TCONS_00038737	2.17243e-05	#NAME?	DHRS3	NNC
TCONS_00021114	7.66663e-05	1.49219	MIR6730	NIC
TCONS_00039461	0.0237374	#NAME?	DHRS3	NNC
TCONS_00010379	0.000275818	1.07623	DHRS3	NIC
TCONS_00054048	4.50288e-09	-3.60033	DHRS3	NIC
TCONS_00055320	3.26298e-07	#NAME?	PRAMEF4	NNC
TCONS_00040752	2.3991e-05	#NAME?	PRAMEF25	Others
TCONS_00026279	0.0369681	-1.28148	PDPN	FSM
TCONS_00026280	9.90667e-05	-3.03998	PDPN	FSM
TCONS_00016264	7.23854e-08	1.40199	PRDM2	FSM
TCONS_00028511	0.000270647	1.86148	KAZN	FSM
TCONS_00029787	3.30853e-05	-2.14277	TMEM51	FSM
TCONS_00025965	0.00163534	-1.27783	TMEM51	FSM
TCONS_00026593	3.5264e-05	#NAME?	TMEM51	NNC
TCONS_00013882	0.000992931	1.09501	TMEM51	FSM
TCONS_00027885	3.21603e-10	2.58365	TMEM51	NIC
TCONS_00031609	0.000188641	1.04381	EFHD2	Others
TCONS_00031010	0.00140005	-1.20073	EFHD2	NIC
TCONS_00051484	0.000190665	#NAME?	AGMAT	NNC
TCONS_00008170	0.0198728	4.17356	AGMAT	NNC
TCONS_00054122	9.43947e-08	#NAME?	DDI2	FSM
TCONS_00014015	1.51881e-05	Inf	PLEKHM2	FSM
TCONS_00053426	2.13572e-09	2.68181	PLEKHM2	Others
TCONS_00049139	1.81949e-06	2.46602	PLEKHM2	Others
TCONS_00055831	0.00010219	1.29497	PLEKHM2	NIC
TCONS_00010725	0.0191437	Inf	SLC25A34	NIC
TCONS_00054718	0.015872	#NAME?	TMEM82	NIC
TCONS_00026595	0.000410748	-1.54284	FBLIM1	NIC
TCONS_00026597	2.44399e-06	-1.12922	FBLIM1	NIC
TCONS_00026596	5.68656e-06	-1.09411	FBLIM1	FSM
TCONS_00044109	0.023481	#NAME?	FBLIM1	NIC
TCONS_00029029	0.0495803	#NAME?	FBLIM1	NIC
TCONS_00012869	0.0298076	1.18085	FBLIM1	FSM
TCONS_00026598	0.0406714	1.9391	FBLIM1	NIC
TCONS_00019787	0.000695286	1.81043	ZBTB17	NIC
TCONS_00005961	0.00959967	1.1096	ZBTB17	NIC
TCONS_00009541	4.6944e-06	-1.64896	ZBTB17	NIC
TCONS_00030741	0.00584809	#NAME?	ZBTB17	NIC
TCONS_00032676	1.71858e-11	Inf	ZBTB17	NIC
TCONS_00045520	3.49154e-06	2.2872	ZBTB17	NIC
TCONS_00018544	1.39915e-07	#NAME?	ZBTB17	NIC
TCONS_00038156	4.26381e-06	#NAME?	SRARP	FSM
TCONS_00012734	0.00441837	-1.93766	EPHA2	NNC
TCONS_00007269	0.000113084	1.95967	EPHA2	FSM
TCONS_00050741	0.000871229	1.41885	EPHA2	NNC
TCONS_00036153	0.000721422	-1.50297	AL451042.2	NNC
TCONS_00026148	8.23898e-09	#NAME?	ARHGEF19	NIC
TCONS_00030117	0.000105139	2.08478	ARHGEF19	NIC
TCONS_00047248	0.00145353	1.77414	ARHGEF19	NIC
TCONS_00016586	0.00217226	1.21077	ANO7L1	NNC
TCONS_00011101	7.85811e-07	1.92962	FBXO42	NIC
TCONS_00021120	0.00041117	2.03949	FBXO42	NNC
TCONS_00030471	0.00513332	#NAME?	SZRD1	FSM
TCONS_00044166	5.90518e-06	1.96658	NECAP2	FSM
TCONS_00030474	8.76458e-08	2.55795	NECAP2	FSM
TCONS_00056040	1.39811e-05	-2.3083	NBPF1	NIC
TCONS_00027600	4.15439e-05	#NAME?	NBPF1	NNC
TCONS_00015621	1.36139e-05	1.41085	NBPF1	Others
TCONS_00030120	2.07133e-09	2.52605	CROCCP2	NIC
TCONS_00044031	0.000134347	-2.12948	CROCCP2	NIC
TCONS_00044263	0.00660015	#NAME?	CROCCP2	NIC
TCONS_00014352	6.65152e-08	Inf	CROCCP2	NIC
TCONS_00043288	0.000431757	1.08887	CROCCP2	NIC
TCONS_00004006	0.00144688	Inf	CROCCP2	Others
TCONS_00012871	2.60043e-06	Inf	MST1P2	NNC
TCONS_00007938	4.02933e-06	Inf	MST1P2	NNC
TCONS_00018551	0.00102347	1.44179	EIF1AXP1	Others
TCONS_00024320	1.31069e-06	Inf	ESPNP	NNC
TCONS_00006759	5.00234e-10	Inf	MST1L	FSM
TCONS_00014792	1.6666e-09	Inf	MST1L	NNC
TCONS_00025364	0.000508625	Inf	MST1L	NNC
TCONS_00042288	2.52133e-05	1.2756	BX284668.5	FSM
TCONS_00029032	0.000185335	Inf	CROCC	NNC
TCONS_00042291	0.000304376	#NAME?	MFAP2	NIC
TCONS_00040593	2.50527e-06	-2.04039	MFAP2	NIC
TCONS_00026442	0.00340527	1.33521	MFAP2	FSM
TCONS_00032693	5.12552e-09	#NAME?	ATP13A2	NNC
TCONS_00028596	8.83342e-08	#NAME?	ATP13A2	NIC
TCONS_00028854	0.00120969	#NAME?	ATP13A2	NIC
TCONS_00015047	0.00171756	Inf	ATP13A2	NIC
TCONS_00012743	0.00364338	Inf	ATP13A2	FSM
TCONS_00012969	5.56015e-07	Inf	ATP13A2	FSM
TCONS_00055708	5.79787e-10	-1.7516	SDHB	NIC
TCONS_00022117	2.86068e-05	1.36704	SDHB	NIC
TCONS_00016141	2.0514e-11	#NAME?	SDHB	NIC
TCONS_00032699	4.46866e-05	#NAME?	SDHB	FSM
TCONS_00030126	0.0307768	#NAME?	PADI2	FSM
TCONS_00041869	0.00206887	Inf	PADI1	NIC
TCONS_00031133	0.000255989	#NAME?	PADI3	FSM
TCONS_00043290	1.63396e-07	2.37185	RCC2	NIC
TCONS_00012970	1.8989e-08	-1.40981	RCC2	FSM
TCONS_00019810	6.68173e-08	2.79794	RCC2	Others
TCONS_00031639	0.000134824	#NAME?	ARHGEF10L	NNC
TCONS_00043676	0.000656774	-1.32727	ARHGEF10L	NNC
TCONS_00013885	4.30593e-05	1.85937	ARHGEF10L	NNC
TCONS_00055531	8.13953e-05	#NAME?	ARHGEF10L	NIC
TCONS_00012297	0.00133158	1.64318	ARHGEF10L	NNC
TCONS_00017025	0.0292878	#NAME?	ARHGEF10L	NNC
TCONS_00027310	7.98399e-11	#NAME?	ARHGEF10L	NNC
TCONS_00026600	0.0109728	2.06229	ARHGEF10L	FSM
TCONS_00015445	0.0142831	#NAME?	ARHGEF10L	NNC
TCONS_00051895	2.27421e-05	1.43516	ARHGEF10L	Others
TCONS_00041873	9.8653e-09	1.74493	ARHGEF10L	NNC
TCONS_00019306	0.000597968	#NAME?	ARHGEF10L	NNC
TCONS_00047086	0.000556729	#NAME?	ARHGEF10L	NIC
TCONS_00002441	6.36201e-08	2.36256	ARHGEF10L	FSM
TCONS_00027890	0.00856153	#NAME?	ACTL8	FSM
TCONS_00042492	0.037948	#NAME?	ACTL8	NNC
TCONS_00007272	0.0165729	#NAME?	ALDH4A1	FSM
TCONS_00054336	2.79694e-05	1.81263	ALDH4A1	NIC
TCONS_00019811	3.43795e-09	Inf	ALDH4A1	NIC
TCONS_00008685	2.05464e-07	2.73883	ALDH4A1	Others
TCONS_00055325	0.000160572	-1.96797	ALDH4A1	NIC
TCONS_00005976	1.99888e-05	2.57131	ALDH4A1	FSM
TCONS_00010384	1.12246e-09	-4.32006	ALDH4A1	NNC
TCONS_00013213	0.000109485	#NAME?	ALDH4A1	NNC
TCONS_00010145	0.000706258	2.55549	UBR4	Others
TCONS_00032703	0.00649866	#NAME?	UBR4	NIC
TCONS_00053620	1.53291e-07	#NAME?	UBR4	NNC
TCONS_00041700	1.23393e-07	2.55922	UBR4	FSM
TCONS_00004045	4.87891e-05	Inf	UBR4	Others
TCONS_00028111	4.65392e-12	Inf	UBR4	NNC
TCONS_00007715	0.00794385	-1.07769	EMC1	NNC
TCONS_00039860	0.00962539	#NAME?	EMC1	FSM
TCONS_00055463	6.19219e-10	#NAME?	EMC1	NIC
TCONS_00052866	2.37108e-09	2.15732	EMC1	FSM
TCONS_00049505	5.15918e-08	#NAME?	EMC1	NIC
TCONS_00043932	1.03892e-06	-2.97355	EMC1	NIC
TCONS_00009569	0.000506291	1.41996	EMC1	NIC
TCONS_00028514	2.4318e-06	1.45302	MRTO4	NIC
TCONS_00043130	0.0171374	-1.15984	MRTO4	NIC
TCONS_00016602	3.76901e-06	2.36138	AKR7L	NIC
TCONS_00011104	0.0120662	2.69863	AKR7L	NIC
TCONS_00013436	0.0311616	1.38415	AKR7L	Others
TCONS_00009571	0.00113902	2.49985	AKR7L	NIC
TCONS_00011664	3.56675e-09	Inf	AKR7A3	NNC
TCONS_00016605	1.47806e-05	2.10739	AKR7A3	NIC
TCONS_00006773	0.0157087	1.07235	AKR7A3	NIC
TCONS_00006774	0.00761725	-1.04099	AKR7A3	NNC
TCONS_00009573	6.50586e-08	1.40177	AKR7A2	Others
TCONS_00026154	1.39765e-05	1.91478	RNU6-1099P	Others
TCONS_00005466	1.13154e-18	Inf	SLC66A1	FSM
TCONS_00031645	0.0210531	-5.69529	SLC66A1	NIC
TCONS_00025967	0.000240865	1.41489	SLC66A1	Others
TCONS_00027607	6.80466e-12	-5.36339	CAPZB	FSM
TCONS_00026934	4.50994e-09	3.15379	CAPZB	FSM
TCONS_00029661	1.28986e-05	2.23647	CAPZB	FSM
TCONS_00028112	0.000394509	1.32208	CAPZB	FSM
TCONS_00002449	7.44886e-05	#NAME?	MICOS10-NBL1	NNC
TCONS_00037827	3.2673e-06	-1.72179	MICOS10	FSM
TCONS_00011822	1.6695e-07	1.68778	MICOS10-NBL1	Others
TCONS_00013734	5.03198e-10	7.07271	NBL1	FSM
TCONS_00027610	0.0011771	#NAME?	TMCO4	NIC
TCONS_00037279	0.0231991	#NAME?	TMCO4	NNC
TCONS_00051495	0.0367173	#NAME?	TMCO4	NNC
TCONS_00043801	0.0437791	#NAME?	TMCO4	NIC
TCONS_00032718	6.46294e-06	#NAME?	TMCO4	NNC
TCONS_00045966	9.23736e-05	-2.03163	TMCO4	Others
TCONS_00004065	6.37022e-05	#NAME?	PLA2G2A	FSM
TCONS_00045967	5.68255e-06	#NAME?	PLA2G2A	NIC
TCONS_00004064	0.012586	-1.95648	PLA2G2A	FSM
TCONS_00008695	0.000949599	Inf	PLA2G2A	NIC
TCONS_00004069	0.00126302	#NAME?	PLA2G2A	FSM
TCONS_00056043	3.20862e-07	#NAME?	PLA2G2A	FSM
TCONS_00053019	4.61234e-12	Inf	PLA2G5	NIC
TCONS_00024666	0.00153905	2.12254	PLA2G2D	FSM
TCONS_00047681	0.00045885	Inf	PLA2G2D	FSM
TCONS_00038743	0.00744157	-1.33282	UBXN10-AS1	FSM
TCONS_00055883	2.06399e-09	#NAME?	MUL1	NNC
TCONS_00037997	0.000283254	1.68571	MUL1	NIC
TCONS_00015282	9.83833e-05	Inf	MIR6084	Others
TCONS_00031652	5.41894e-06	-1.12178	MIR6084	NIC
TCONS_00017937	4.35996e-07	1.88152	PINK1	Others
TCONS_00005469	9.79034e-08	#NAME?	PINK1	FSM
TCONS_00032725	2.22292e-08	2.21443	DDOST	NIC
TCONS_00030752	2.5096e-05	1.72249	DDOST	FSM
TCONS_00042292	1.31777e-05	Inf	KIF17	FSM
TCONS_00007276	1.67477e-05	1.43658	HP1BP3	FSM
TCONS_00013947	9.08145e-09	1.66182	HP1BP3	NIC
TCONS_00037282	0.000128887	-2.08684	HP1BP3	NIC
TCONS_00032727	0.0139407	-1.58791	HP1BP3	NIC
TCONS_00022124	1.01744e-06	2.19677	HP1BP3	FSM
TCONS_00051496	0.0232845	-1.39225	HP1BP3	NNC
TCONS_00039101	0.000743002	#NAME?	HP1BP3	NIC
TCONS_00037285	3.74919e-08	2.87533	HP1BP3	NNC
TCONS_00017471	0.00263267	2.91625	EIF4G3	NNC
TCONS_00008697	2.69249e-07	#NAME?	EIF4G3	NIC
TCONS_00050002	0.000135577	#NAME?	EIF4G3	NIC
TCONS_00014171	4.67729e-11	#NAME?	EIF4G3	NIC
TCONS_00032738	0.000110073	Inf	EIF4G3	Others
TCONS_00032739	0.00102258	#NAME?	EIF4G3	Others
TCONS_00011108	2.5926e-07	2.23562	ECE1	FSM
TCONS_00052017	0.00988844	-1.36236	ECE1	NNC
TCONS_00002460	0.00502992	#NAME?	NBPF3	NNC
TCONS_00027313	0.00221404	#NAME?	NBPF3	NNC
TCONS_00028682	0.010149	#NAME?	NBPF3	NIC
TCONS_00017473	0.00341278	#NAME?	ALPL	Others
TCONS_00015446	0.0399232	#NAME?	ALPL	NNC
TCONS_00002461	5.50131e-22	Inf	ALPL	FSM
TCONS_00013551	0.000213809	4.18674	ALPL	NIC
TCONS_00051989	0.00349392	Inf	ALPL	Others
TCONS_00019824	0.0175755	Inf	RAP1GAP	NIC
TCONS_00048316	2.70924e-05	#NAME?	RAP1GAP	NIC
TCONS_00013216	0.0457883	#NAME?	RAP1GAP	NIC
TCONS_00017474	9.57476e-09	Inf	RAP1GAP	NIC
TCONS_00032748	0.00121671	#NAME?	RAP1GAP	NIC
TCONS_00013948	3.16419e-09	Inf	RAP1GAP	FSM
TCONS_00032750	0.000123023	#NAME?	RAP1GAP	FSM
TCONS_00049286	0.00118604	1.64638	RAP1GAP	NNC
TCONS_00032754	1.40469e-07	1.68395	USP48	FSM
TCONS_00044267	1.19841e-10	-2.53903	USP48	NIC
TCONS_00032752	2.21303e-10	2.24355	USP48	NIC
TCONS_00031312	0.0041761	#NAME?	USP48	NNC
TCONS_00006776	7.62647e-08	2.23561	HSPG2	FSM
TCONS_00029664	2.84162e-08	#NAME?	HSPG2	NNC
TCONS_00010388	2.06655e-08	1.66187	HSPG2	FSM
TCONS_00053854	5.23956e-06	#NAME?	HSPG2	NNC
TCONS_00039106	1.87251e-05	1.776	HSPG2	NNC
TCONS_00027619	4.42789e-11	#NAME?	HSPG2	NIC
TCONS_00026950	5.06175e-08	Inf	HSPG2	NIC
TCONS_00027621	5.72273e-05	#NAME?	HSPG2	NIC
TCONS_00027622	0.000472555	1.43986	HSPG2	NIC
TCONS_00026605	0.0039075	-2.22206	CDC42	FSM
TCONS_00038874	0.000268438	-1.02951	CDC42	NNC
TCONS_00035235	2.27547e-05	#NAME?	-	Others
TCONS_00028684	0.000257944	2.47158	ZBTB40	NIC
TCONS_00010074	3.3852e-05	-1.68996	ZBTB40	Others
TCONS_00041591	0.00011923	1.5106	C1QA	NIC
TCONS_00013326	0.00203464	1.23041	C1QA	FSM
TCONS_00002471	0.00417153	1.92695	C1QC	FSM
TCONS_00024639	0.000250629	2.81709	C1QC	NNC
TCONS_00007945	0.00211034	1.70893	C1QC	NIC
TCONS_00002472	5.67382e-05	1.69542	C1QC	FSM
TCONS_00055935	1.38542e-05	#NAME?	C1QC	NNC
TCONS_00002475	0.000834955	1.25639	C1QB	FSM
TCONS_00016033	1.23693e-11	4.26459	C1QB	FSM
TCONS_00031662	0.021539	2.69398	EPHB2	NNC
TCONS_00031670	6.08921e-08	Inf	KDM1A	NNC
TCONS_00026611	5.9087e-05	-1.92398	KDM1A	NIC
TCONS_00044517	2.11799e-09	#NAME?	KDM1A	NIC
TCONS_00036681	1.64323e-05	#NAME?	KDM1A	NNC
TCONS_00009580	3.18763e-07	#NAME?	LUZP1	FSM
TCONS_00040949	4.18108e-08	2.60371	LINC01355	FSM
TCONS_00021163	0.000973522	2.22565	HNRNPR	Others
TCONS_00012976	2.76731e-05	#NAME?	HNRNPR	NIC
TCONS_00024948	3.61451e-06	-2.70589	TCEA3	NIC
TCONS_00051501	1.38756e-06	Inf	ASAP3	NIC
TCONS_00051818	3.64564e-07	#NAME?	ASAP3	NNC
TCONS_00022434	1.60239e-05	1.94914	ASAP3	NIC
TCONS_00031316	7.04364e-05	-1.20257	E2F2	FSM
TCONS_00030755	6.97178e-06	1.87066	ID3	FSM
TCONS_00027626	0.000534841	1.00667	ID3	FSM
TCONS_00016034	1.33554e-08	2.02255	RPL11	Others
TCONS_00002479	2.82876e-11	-7.25916	RPL11	FSM
TCONS_00002480	0.000962324	-1.06145	RPL11	FSM
TCONS_00010228	5.02665e-08	#NAME?	ELOA	NNC
TCONS_00037298	0.00174288	-1.05736	ELOA-AS1	FSM
TCONS_00013078	6.92297e-06	3.2268	PITHD1	NIC
TCONS_00023928	0.00498731	Inf	LYPLA2	NIC
TCONS_00026613	1.43414e-05	2.65745	LYPLA2	FSM
TCONS_00031682	0.000548566	#NAME?	LYPLA2	FSM
TCONS_00006462	0.0212683	#NAME?	LYPLA2	NIC
TCONS_00042496	4.21204e-08	Inf	LYPLA2	NIC
TCONS_00050644	1.63998e-06	1.38127	LYPLA2	NIC
TCONS_00052551	8.97747e-05	-3.28539	LYPLA2	NIC
TCONS_00028522	0.00666895	-1.63357	LYPLA2	NIC
TCONS_00028117	3.47272e-05	#NAME?	GALE	Others
TCONS_00032773	0.00053271	-1.14702	GALE	FSM
TCONS_00032774	0.00288702	#NAME?	GALE	NIC
TCONS_00046635	0.00341931	1.95726	GALE	NIC
TCONS_00047272	0.0295773	#NAME?	GALE	NNC
TCONS_00028601	0.00055956	#NAME?	GALE	NIC
TCONS_00055602	0.00284688	-2.48895	GALE	NIC
TCONS_00032776	8.50926e-05	1.7083	GALE	NIC
TCONS_00032778	1.53875e-05	#NAME?	GALE	NIC
TCONS_00014795	0.0492551	#NAME?	GALE	NIC
TCONS_00015536	0.00142857	-2.43612	GALE	NNC
TCONS_00006785	4.94588e-09	-2.85862	HMGCL	NIC
TCONS_00052076	3.22198e-11	#NAME?	HMGCL	NNC
TCONS_00022435	8.47838e-06	#NAME?	HMGCL	NIC
TCONS_00007725	0.0243184	-1.74912	HMGCL	FSM
TCONS_00014689	2.2463e-11	#NAME?	HMGCL	NIC
TCONS_00004107	2.8267e-10	4.04676	HMGCL	FSM
TCONS_00015537	0.0086383	#NAME?	HMGCL	NNC
TCONS_00010391	1.48504e-05	2.3077	HMGCL	NNC
TCONS_00010147	0.0002449	#NAME?	HMGCL	NNC
TCONS_00019831	0.0178504	#NAME?	FUCA1	NNC
TCONS_00027317	0.000495671	#NAME?	PNRC2	NNC
TCONS_00008438	7.20729e-06	1.86358	PNRC2	FSM
TCONS_00016612	2.94121e-07	2.92355	SRSF10	NIC
TCONS_00037301	0.0184533	-1.11291	SRSF10	NIC
TCONS_00043294	6.7156e-08	1.87368	SRSF10	NNC
TCONS_00037299	2.43368e-07	-1.04373	SRSF10	NIC
TCONS_00004114	0.000125109	1.51237	SRSF10	FSM
TCONS_00032788	0.0001115	#NAME?	MYOM3	NIC
TCONS_00043808	0.0289538	#NAME?	STPG1	NIC
TCONS_00026290	2.48577e-07	#NAME?	NIPAL3	FSM
TCONS_00010230	9.04934e-05	#NAME?	SRRM1	NIC
TCONS_00031142	2.33397e-12	Inf	SRRM1	NIC
TCONS_00044519	1.36748e-27	Inf	SRRM1	NIC
TCONS_00031143	0.000334778	1.3783	SRRM1	NIC
TCONS_00043685	0.00954558	#NAME?	SRRM1	NIC
TCONS_00009031	8.64941e-11	2.56388	SRRM1	NIC
TCONS_00015207	0.000303583	2.16175	RUNX3	FSM
TCONS_00031070	0.000343252	-1.20301	RUNX3	FSM
TCONS_00008184	0.00112936	1.57294	RSRP1	FSM
TCONS_00004122	5.10006e-08	2.45157	RSRP1	FSM
TCONS_00030144	0.000958547	Inf	RSRP1	NNC
TCONS_00040308	1.66374e-08	4.73895	RSRP1	NIC
TCONS_00007280	1.14837e-05	1.58735	RSRP1	NNC
TCONS_00013329	0.0250475	#NAME?	MACO1	FSM
TCONS_00015448	0.000337216	4.037	LDLRAP1	Others
TCONS_00014032	0.0338061	#NAME?	LDLRAP1	NNC
TCONS_00031695	0.0414721	#NAME?	LDLRAP1	NIC
TCONS_00044398	0.000304863	#NAME?	LDLRAP1	NIC
TCONS_00012299	0.0160382	1.02524	MAN1C1	FSM
TCONS_00014621	3.36182e-07	3.63481	MAN1C1	NIC
TCONS_00007096	0.0234869	#NAME?	MAN1C1	NIC
TCONS_00045756	7.27994e-05	2.06568	MAN1C1	NNC
TCONS_00002499	2.41295e-07	Inf	MAN1C1	FSM
TCONS_00007097	0.00410131	2.49374	MTFR1L	NIC
TCONS_00012583	0.000381406	Inf	MTFR1L	NIC
TCONS_00051201	0.0109752	Inf	MTFR1L	NIC
TCONS_00019314	0.0105609	1.05545	MTFR1L	FSM
TCONS_00026166	0.000179773	-1.14324	AUNIP	FSM
TCONS_00026167	5.47342e-06	1.81362	STMN1	FSM
TCONS_00039113	0.0319993	#NAME?	PAFAH2	NIC
TCONS_00055156	0.0233209	#NAME?	PAFAH2	NIC
TCONS_00038752	0.000768977	#NAME?	TRIM63	FSM
TCONS_00038758	0.000107936	#NAME?	TRIM63	NIC
TCONS_00007485	0.00146716	-1.82497	PDIK1L	FSM
TCONS_00029814	0.0058823	-1.80988	CNKSR1	NIC
TCONS_00035238	0.000315978	1.45138	CNKSR1	NIC
TCONS_00044170	0.000701261	Inf	CNKSR1	NIC
TCONS_00050825	0.0193023	1.12753	CNKSR1	NIC
TCONS_00036702	0.0116993	-1.81247	CNKSR1	NIC
TCONS_00031146	0.00349026	1.24652	CNKSR1	NIC
TCONS_00050464	4.23071e-06	2.23982	CNKSR1	NIC
TCONS_00036172	8.79278e-05	1.16599	CNKSR1	NIC
TCONS_00010996	4.5133e-06	#NAME?	CEP85	FSM
TCONS_00040761	2.95842e-05	1.87082	CEP85	NIC
TCONS_00046235	0.0210038	-1.03736	CEP85	NNC
TCONS_00055532	5.64592e-08	2.69531	CEP85	FSM
TCONS_00026957	0.00142857	#NAME?	UBXN11	NIC
TCONS_00044035	5.8874e-08	2.16543	UBXN11	NIC
TCONS_00050932	3.80079e-05	Inf	UBXN11	NIC
TCONS_00008446	1.53181e-05	1.54521	CD52	FSM
TCONS_00037310	1.55989e-06	-2.55966	CRYBG2	NIC
TCONS_00037311	0.0128302	#NAME?	CRYBG2	NNC
TCONS_00037314	2.81062e-05	#NAME?	CRYBG2	FSM
TCONS_00037315	0.00180891	1.48334	CRYBG2	NNC
TCONS_00037316	0.0220716	1.03595	CRYBG2	FSM
TCONS_00031701	0.00019044	Inf	DHDDS	FSM
TCONS_00012584	0.033451	#NAME?	DHDDS	FSM
TCONS_00046861	4.40921e-05	#NAME?	DHDDS	NIC
TCONS_00036704	0.0368147	#NAME?	DHDDS	NIC
TCONS_00015759	0.0025279	-1.2362	DHDDS	NIC
TCONS_00010997	0.00738838	#NAME?	DHDDS	NIC
TCONS_00006470	0.00527649	1.02459	HMGN2	FSM
TCONS_00002509	2.31408e-28	Inf	HMGN2	NIC
TCONS_00010558	9.04619e-05	-1.08671	HMGN2	FSM
TCONS_00014969	0.000194384	#NAME?	HMGN2	FSM
TCONS_00002506	9.59809e-11	2.36073	HMGN2	FSM
TCONS_00002507	5.78721e-12	4.06692	HMGN2	FSM
TCONS_00038877	3.53254e-05	3.22376	HMGN2	Others
TCONS_00048520	3.62335e-11	#NAME?	HMGN2	NNC
TCONS_00012585	0.000439178	1.76121	RPS6KA1	FSM
TCONS_00031709	7.03049e-07	-1.54057	RPS6KA1	NNC
TCONS_00031710	0.00200372	#NAME?	RPS6KA1	NIC
TCONS_00028692	1.99807e-07	#NAME?	RPS6KA1	FSM
TCONS_00031713	2.32583e-05	#NAME?	RPS6KA1	NIC
TCONS_00047472	2.1471e-07	-1.02504	RPS6KA1	FSM
TCONS_00049666	4.8068e-07	1.6601	RPS6KA1	NIC
TCONS_00044744	2.40814e-07	1.36857	ARID1A	FSM
TCONS_00007488	0.00139123	3.52506	PIGV	FSM
TCONS_00019315	0.000318633	1.59229	PIGV	Others
TCONS_00011828	2.48158e-06	1.01108	ZDHHC18	FSM
TCONS_00006794	0.000230469	Inf	NR0B2	NNC
TCONS_00042666	3.93412e-11	#NAME?	NUDC	NNC
TCONS_00024640	2.27173e-10	2.26293	NUDC	Others
TCONS_00044172	4.29139e-05	3.21457	NUDC	NIC
TCONS_00030488	1.77789e-11	2.32871	NUDC	NIC
TCONS_00036175	5.32145e-08	3.48294	NUDC	NIC
TCONS_00025636	1.32912e-08	3.77124	NUDC	NIC
TCONS_00052044	2.25971e-11	#NAME?	NUDC	NNC
TCONS_00017951	3.67707e-07	2.92193	NUDC	NNC
TCONS_00024726	3.3688e-07	1.67148	NUDC	FSM
TCONS_00032802	0.00381688	1.86878	KDF1	NIC
TCONS_00013866	2.38512e-10	#NAME?	KDF1	Others
TCONS_00010393	0.0247654	#NAME?	KDF1	NNC
TCONS_00029566	0.0163765	1.37591	TRNP1	FSM
TCONS_00040599	5.05228e-09	#NAME?	SLC9A1	NIC
TCONS_00012586	4.97455e-05	#NAME?	WDTC1	FSM
TCONS_00017049	8.82906e-05	1.80408	WDTC1	NIC
TCONS_00014459	0.000467576	2.24862	TMEM222	FSM
TCONS_00031724	0.000585104	-1.18271	TMEM222	FSM
TCONS_00029818	6.33795e-07	#NAME?	SYTL1	FSM
TCONS_00033704	0.000200074	#NAME?	SYTL1	NIC
TCONS_00014036	4.99269e-05	#NAME?	SYTL1	FSM
TCONS_00031732	0.0186175	#NAME?	SYTL1	NIC
TCONS_00032804	0.0126853	1.34978	MAP3K6	FSM
TCONS_00051821	1.71941e-08	Inf	FCN3	FSM
TCONS_00004136	1.91864e-07	3.43888	FCN3	FSM
TCONS_00005996	7.3645e-05	3.05216	FCN3	FSM
TCONS_00046642	1.60013e-07	2.08113	WASF2	NIC
TCONS_00019837	0.00778038	1.05225	WASF2	NIC
TCONS_00008188	0.0449647	1.47269	FGR	FSM
TCONS_00032805	2.79451e-06	Inf	FGR	NNC
TCONS_00047289	0.00548154	-1.29724	IFI6	NNC
TCONS_00040601	0.000248457	2.04594	IFI6	NIC
TCONS_00036712	4.27657e-08	1.82704	FAM76A	FSM
TCONS_00055649	4.08666e-08	3.10979	STX12	NNC
TCONS_00035240	0.000760402	#NAME?	SCARNA1	Others
TCONS_00006476	3.5082e-09	1.6063	PPP1R8	FSM
TCONS_00031734	2.3357e-07	-3.06583	PPP1R8	NNC
TCONS_00050303	9.76818e-11	#NAME?	PPP1R8	NNC
TCONS_00028529	0.0491911	#NAME?	THEMIS2	NIC
TCONS_00019318	1.28433e-05	Inf	THEMIS2	FSM
TCONS_00031072	2.77537e-09	#NAME?	RPA2	NNC
TCONS_00037333	0.0389834	#NAME?	RPA2	FSM
TCONS_00029824	0.0108546	#NAME?	SMPDL3B	NIC
TCONS_00014972	3.04247e-05	1.27987	XKR8	FSM
TCONS_00032810	0.000320685	-1.44853	EYA3	NNC
TCONS_00022130	3.10324e-10	-2.6368	EYA3	NIC
TCONS_00048320	0.00244889	1.75672	EYA3	NIC
TCONS_00051747	0.000622281	Inf	PTAFR	NNC
TCONS_00049509	9.66268e-05	#NAME?	PTAFR	NNC
TCONS_00008190	4.24785e-06	1.32783	DNAJC8	NIC
TCONS_00050561	1.93733e-10	3.21244	DNAJC8	NNC
TCONS_00040953	0.0010579	-1.14726	DNAJC8	NIC
TCONS_00054062	0.00240603	#NAME?	DNAJC8	NNC
TCONS_00002523	2.62111e-07	1.30679	ATP5IF1	FSM
TCONS_00046863	0.00237828	#NAME?	ATP5IF1	NNC
TCONS_00010232	5.455e-06	3.30597	SESN2	NIC
TCONS_00054128	0.00320692	#NAME?	MED18	FSM
TCONS_00013084	0.0294951	#NAME?	PHACTR4	NIC
TCONS_00055767	0.00271967	-1.01009	RCC1	NIC
TCONS_00038880	0.000262119	-1.47835	RCC1	FSM
TCONS_00007103	6.16945e-07	-1.31584	RCC1	FSM
TCONS_00049669	6.42278e-09	-2.27318	RCC1	NNC
TCONS_00028603	1.24476e-06	1.03984	SNHG12	FSM
TCONS_00013850	0.0438744	1.4423	RAB42	FSM
TCONS_00007104	1.78039e-05	#NAME?	GMEB1	FSM
TCONS_00014039	0.00316983	#NAME?	GMEB1	FSM
TCONS_00002530	1.69611e-07	2.21859	YTHDF2	FSM
TCONS_00036719	8.91019e-12	#NAME?	YTHDF2	FSM
TCONS_00024641	0.00102799	#NAME?	YTHDF2	NIC
TCONS_00041973	0.0182324	#NAME?	EPB41	FSM
TCONS_00017956	1.80963e-06	#NAME?	EPB41	NIC
TCONS_00053746	0.0292233	-1.10495	EPB41	NIC
TCONS_00031743	1.6114e-06	#NAME?	EPB41	NIC
TCONS_00016036	9.39161e-05	2.14641	EPB41	FSM
TCONS_00013890	0.00877503	Inf	EPB41	NNC
TCONS_00014363	0.000124593	2.27953	TMEM200B	FSM
TCONS_00021180	0.00141938	1.25217	SRSF4	NIC
TCONS_00016618	6.04031e-07	6.32663	SRSF4	NIC
TCONS_00004148	7.39684e-06	3.24225	SRSF4	FSM
TCONS_00026966	6.01565e-09	-1.94431	SRSF4	FSM
TCONS_00032820	0.0429106	#NAME?	MECR	FSM
TCONS_00036407	2.6173e-10	#NAME?	MECR	NIC
TCONS_00038372	0.0325858	#NAME?	MECR	NIC
TCONS_00044467	0.00648394	1.3123	MECR	NIC
TCONS_00020346	0.00468756	2.09198	PTPRU	FSM
TCONS_00006000	3.79883e-05	1.68932	LAPTM5	FSM
TCONS_00030150	0.0040793	#NAME?	LAPTM5	FSM
TCONS_00053858	0.00018288	2.33212	LAPTM5	NNC
TCONS_00012750	0.00159045	2.26414	LAPTM5	NNC
TCONS_00015539	4.39319e-06	Inf	LAPTM5	NIC
TCONS_00042571	1.74058e-06	2.72549	MIR4420	NIC
TCONS_00008709	1.70657e-06	1.88851	SDC3	FSM
TCONS_00008712	2.31102e-07	#NAME?	PUM1	FSM
TCONS_00030759	0.00644091	#NAME?	PUM1	NNC
TCONS_00048672	0.00390835	#NAME?	PUM1	NNC
TCONS_00046643	0.0340001	-1.00742	PUM1	NIC
TCONS_00044273	3.56193e-06	#NAME?	PUM1	NIC
TCONS_00033878	0.00257172	#NAME?	PUM1	NNC
TCONS_00043810	0.000432007	#NAME?	PUM1	NIC
TCONS_00012978	0.00169767	-1.2742	PUM1	FSM
TCONS_00036408	0.000149292	1.32853	SNRNP40	FSM
TCONS_00026621	8.3696e-05	-2.51835	ZCCHC17	FSM
TCONS_00024342	0.000386961	1.69183	FABP3	FSM
TCONS_00002537	0.000176112	1.67598	SERINC2	FSM
TCONS_00016307	0.00439411	1.13137	SERINC2	NIC
TCONS_00015452	1.72365e-09	#NAME?	SERINC2	NNC
TCONS_00031748	3.1218e-05	-3.75887	SERINC2	NIC
TCONS_00050306	2.7311e-09	#NAME?	SERINC2	NIC
TCONS_00029831	0.00507035	1.95885	SERINC2	NNC
TCONS_00011232	0.00108333	1.59838	SERINC2	NIC
TCONS_00038764	0.00015251	2.17948	SERINC2	Others
TCONS_00038768	0.00899566	#NAME?	-	Others
TCONS_00038769	0.000212293	#NAME?	-	Others
TCONS_00032846	7.133e-05	1.9095	AC114488.1	NIC
TCONS_00012587	0.000108902	-2.34936	TINAGL1	FSM
TCONS_00031749	3.559e-21	Inf	TINAGL1	NIC
TCONS_00013558	3.6505e-07	2.3123	TINAGL1	NIC
TCONS_00031755	1.50244e-05	2.01157	TINAGL1	NIC
TCONS_00014799	8.31263e-08	1.69085	PEF1	Others
TCONS_00038005	1.47978e-07	1.6383	PEF1	NIC
TCONS_00014691	6.77921e-10	#NAME?	PEF1	NNC
TCONS_00024672	2.69159e-08	#NAME?	PEF1	NNC
TCONS_00032848	0.00259671	1.0803	PEF1	NIC
TCONS_00044469	0.00784761	1.71922	PEF1	NNC
TCONS_00044275	0.00872856	#NAME?	PEF1	NIC
TCONS_00032849	1.24934e-05	#NAME?	COL16A1	NNC
TCONS_00053862	1.61686e-05	2.03965	COL16A1	NNC
TCONS_00039123	0.000125929	#NAME?	COL16A1	NIC
TCONS_00047314	7.76334e-07	#NAME?	COL16A1	NNC
TCONS_00047317	0.0111437	#NAME?	COL16A1	NNC
TCONS_00053864	0.00128388	1.65045	COL16A1	NIC
TCONS_00040316	0.00122453	2.05562	SPOCD1	FSM
TCONS_00039711	0.0142005	Inf	SPOCD1	NIC
TCONS_00026976	7.12604e-07	Inf	SPOCD1	NIC
TCONS_00047970	0.000132956	Inf	SPOCD1	NIC
TCONS_00026979	4.41564e-06	1.76024	SPOCD1	FSM
TCONS_00004158	3.26406e-07	-1.18538	PTP4A2	FSM
TCONS_00010866	1.24903e-08	3.30111	PTP4A2	FSM
TCONS_00032852	3.62059e-05	Inf	PTP4A2	NIC
TCONS_00036409	1.77544e-06	1.53734	PTP4A2	FSM
TCONS_00031760	3.65897e-07	1.67865	KHDRBS1	FSM
TCONS_00014461	0.00513325	#NAME?	TMEM39B	NNC
TCONS_00012589	3.44919e-05	#NAME?	TMEM39B	FSM
TCONS_00031763	0.000205627	2.16939	TMEM39B	NNC
TCONS_00040158	8.77838e-07	1.67549	TMEM39B	Others
TCONS_00031162	6.77151e-05	#NAME?	TMEM39B	NNC
TCONS_00044825	0.000137834	-1.62185	TMEM39B	NIC
TCONS_00029052	0.00014001	#NAME?	KPNA6	NNC
TCONS_00005505	0.00916087	#NAME?	TXLNA	FSM
TCONS_00025981	2.35124e-08	1.08445	TXLNA	NNC
TCONS_00043689	9.33958e-05	1.4674	TXLNA	NIC
TCONS_00033706	0.00376631	#NAME?	TXLNA	NNC
TCONS_00008452	0.0277918	#NAME?	TXLNA	NNC
TCONS_00040769	0.00603082	#NAME?	TXLNA	NIC
TCONS_00035630	0.000264282	-1.25816	CCDC28B	FSM
TCONS_00019842	9.05144e-08	1.77097	TMEM234	Others
TCONS_00026980	0.00387946	1.42787	TMEM234	NNC
TCONS_00046974	1.90404e-05	#NAME?	TMEM234	Others
TCONS_00002545	2.69025e-10	-1.2	EIF3I	FSM
TCONS_00011486	5.63387e-09	Inf	EIF3I	NIC
TCONS_00042889	7.14128e-05	-1.91611	EIF3I	NNC
TCONS_00002546	3.50942e-06	1.08526	EIF3I	NIC
TCONS_00029218	0.00200878	4.29712	EIF3I	NIC
TCONS_00010631	0.000138863	2.23009	MTMR9LP	NIC
TCONS_00014366	0.0243478	1.61637	MTMR9LP	NIC
TCONS_00029836	0.0264547	#NAME?	LCK	Others
TCONS_00013335	0.000102748	1.88573	HDAC1	NIC
TCONS_00008454	0.0103847	-1.29202	HDAC1	NIC
TCONS_00031772	4.01141e-11	-4.51595	HDAC1	NIC
TCONS_00036724	0.00320483	-1.90555	HDAC1	NNC
TCONS_00026296	0.0200163	#NAME?	HDAC1	NIC
TCONS_00054727	2.55273e-10	Inf	HDAC1	NIC
TCONS_00006482	3.65978e-05	1.96874	HDAC1	FSM
TCONS_00037348	1.61992e-10	1.84643	FAM229A	FSM
TCONS_00006006	7.24471e-07	1.69523	BSDC1	FSM
TCONS_00028421	0.000361115	#NAME?	BSDC1	FSM
TCONS_00032873	8.75567e-09	-1.4924	BSDC1	NIC
TCONS_00007733	3.90194e-05	#NAME?	BSDC1	FSM
TCONS_00010633	0.00109911	#NAME?	BSDC1	Others
TCONS_00054206	0.000506556	#NAME?	BSDC1	FSM
TCONS_00009604	3.77259e-07	1.90451	BSDC1	FSM
TCONS_00042577	2.0428e-05	1.29665	BSDC1	NIC
TCONS_00044277	0.000142448	-1.17982	BSDC1	FSM
TCONS_00041193	3.58453e-06	Inf	ZBTB8OS	NIC
TCONS_00030772	0.00299748	#NAME?	ZBTB8OS	NIC
TCONS_00051677	0.000141932	1.4922	ZBTB8OS	FSM
TCONS_00014801	0.00709571	-1.27387	ZBTB8OS	NIC
TCONS_00050400	5.97717e-09	-1.2085	ZBTB8OS	NIC
TCONS_00014289	0.000812841	#NAME?	RBBP4	FSM
TCONS_00031776	4.57628e-07	#NAME?	RBBP4	FSM
TCONS_00031778	0.000824204	-2.9258	RBBP4	NIC
TCONS_00044523	2.49538e-08	#NAME?	RBBP4	NNC
TCONS_00032880	0.000912988	#NAME?	YARS1	FSM
TCONS_00053712	2.10585e-09	#NAME?	YARS1	NIC
TCONS_00023313	1.55121e-07	1.93174	YARS1	FSM
TCONS_00032883	4.1398e-10	-2.1246	YARS1	NIC
TCONS_00008714	2.5147e-09	4.78783	YARS1	NIC
TCONS_00042435	1.20869e-07	1.41751	YARS1	FSM
TCONS_00029671	0.0216388	1.05508	YARS1	NIC
TCONS_00038168	7.21822e-09	3.15739	S100PBP	FSM
TCONS_00023316	0.0114871	1.99975	FNDC5	NNC
TCONS_00028126	0.000215055	Inf	TMEM54	NIC
TCONS_00032884	8.54525e-08	#NAME?	TMEM54	NIC
TCONS_00028881	3.06799e-05	1.46236	TMEM54	NIC
TCONS_00029421	3.52986e-09	-2.45891	TMEM54	FSM
TCONS_00028882	2.31638e-19	Inf	TMEM54	NIC
TCONS_00032887	0.000909604	#NAME?	TMEM54	NNC
TCONS_00028610	6.84218e-05	-1.37788	TMEM54	NNC
TCONS_00037351	4.71159e-07	#NAME?	RNF19B	FSM
TCONS_00004168	3.84725e-06	#NAME?	AK2	FSM
TCONS_00004170	1.36712e-34	Inf	AK2	FSM
TCONS_00010867	8.65983e-06	-2.63139	AK2	NIC
TCONS_00031328	3.10878e-05	-1.08118	AK2	NIC
TCONS_00008715	1.47364e-05	Inf	AK2	FSM
TCONS_00051935	0.000653017	1.54109	AK2	NIC
TCONS_00026299	0.0488632	#NAME?	AZIN2	Others
TCONS_00044525	0.000360946	1.80354	AZIN2	NIC
TCONS_00008196	0.00496875	1.12444	TRIM62	FSM
TCONS_00012885	2.87768e-07	3.22225	ZNF362	NIC
TCONS_00014368	3.68883e-08	2.69179	PHC2	FSM
TCONS_00015907	0.000152623	#NAME?	PHC2	NNC
TCONS_00044473	0.00474026	1.20456	PHC2	NNC
TCONS_00017483	3.81075e-07	2.48884	MIR3605	Others
TCONS_00044654	7.43768e-07	1.85519	MIR3605	Others
TCONS_00032916	0.00369383	-1.42312	AC099565.1	NNC
TCONS_00052129	0.000168715	1.29689	SMIM12	NNC
TCONS_00030500	0.00947292	-2.35282	GJB4	NNC
TCONS_00043962	6.2348e-05	#NAME?	GJB3	NNC
TCONS_00021880	4.1096e-08	2.81465	AL122010.1	NNC
TCONS_00010868	9.43947e-08	1.45573	AC114490.2	NIC
TCONS_00034743	0.0027197	#NAME?	AC114490.2	Others
TCONS_00029427	3.33461e-08	#NAME?	SFPQ	FSM
TCONS_00030775	6.8702e-11	2.96727	SFPQ	FSM
TCONS_00004179	0.0468431	#NAME?	SFPQ	FSM
TCONS_00004181	3.05613e-08	2.98457	SFPQ	FSM
TCONS_00035911	1.51608e-10	-2.3073	SFPQ	NIC
TCONS_00024347	7.89029e-10	4.07332	SFPQ	NIC
TCONS_00019322	8.87312e-09	#NAME?	ZMYM4	NIC
TCONS_00049297	1.99566e-08	#NAME?	KIAA0319L	FSM
TCONS_00013799	0.00665786	3.15659	KIAA0319L	NIC
TCONS_00007735	0.000740542	#NAME?	KIAA0319L	FSM
TCONS_00022441	2.67048e-05	#NAME?	KIAA0319L	NIC
TCONS_00010560	0.00707805	#NAME?	NCDN	FSM
TCONS_00005511	2.85878e-11	#NAME?	NCDN	FSM
TCONS_00008456	4.17088e-12	Inf	NCDN	Others
TCONS_00025984	3.42543e-11	Inf	NCDN	Others
TCONS_00028705	1.34083e-10	Inf	NCDN	NIC
TCONS_00051789	0.00067755	2.05865	NCDN	NNC
TCONS_00042671	1.11542e-06	1.91722	NCDN	NIC
TCONS_00044175	0.000111855	#NAME?	NCDN	NIC
TCONS_00039870	2.52431e-09	2.90307	PSMB2	NIC
TCONS_00048086	7.24356e-05	#NAME?	AGO4	NNC
TCONS_00054399	0.0333555	#NAME?	AGO1	NNC
TCONS_00044526	0.0308328	Inf	AGO3	NIC
TCONS_00025985	5.19032e-05	#NAME?	AGO3	NNC
TCONS_00027339	0.00697561	#NAME?	AGO3	NIC
TCONS_00014462	7.65328e-06	1.05027	AGO3	FSM
TCONS_00015143	0.0199875	#NAME?	AGO3	NIC
TCONS_00035632	0.00250326	#NAME?	TEKT2	NIC
TCONS_00029053	1.42803e-07	-1.63367	ADPRS	NIC
TCONS_00051991	2.98476e-06	-1.35041	ADPRS	NIC
TCONS_00009609	2.67999e-11	2.13535	TRAPPC3	NIC
TCONS_00013851	0.00838023	1.27894	MAP7D1	NIC
TCONS_00013739	2.82752e-11	Inf	MAP7D1	FSM
TCONS_00012590	0.000140138	#NAME?	MAP7D1	NIC
TCONS_00013892	2.32424e-43	Inf	MAP7D1	NIC
TCONS_00014043	2.14408e-05	-1.5021	MAP7D1	NIC
TCONS_00031793	6.60795e-13	Inf	MAP7D1	NIC
TCONS_00031794	9.8667e-12	#NAME?	MAP7D1	NIC
TCONS_00031795	8.91559e-47	Inf	MAP7D1	NIC
TCONS_00040779	8.60351e-07	2.19956	THRAP3	NIC
TCONS_00053969	0.000525442	#NAME?	THRAP3	NNC
TCONS_00007109	1.29789e-05	#NAME?	THRAP3	NNC
TCONS_00044177	0.00190648	#NAME?	THRAP3	NNC
TCONS_00017061	6.41564e-11	2.856	THRAP3	NIC
TCONS_00031800	0.00101782	1.80663	SH3D21	NIC
TCONS_00053579	0.000371672	1.21659	SH3D21	FSM
TCONS_00015374	4.9879e-05	1.11303	EVA1B	FSM
TCONS_00032965	6.59288e-08	5.36205	STK40	NIC
TCONS_00032971	7.9503e-05	#NAME?	STK40	NNC
TCONS_00008719	5.95277e-07	2.29245	STK40	Others
TCONS_00039128	7.51167e-06	2.24675	OSCP1	Others
TCONS_00025815	0.00172968	1.70379	MRPS15	FSM
TCONS_00014373	1.09691e-07	2.07025	MRPS15	NIC
TCONS_00011941	7.95741e-06	3.64233	CSF3R	Others
TCONS_00033886	0.0011065	2.38633	CSF3R	NNC
TCONS_00033887	5.67382e-05	1.62139	CSF3R	FSM
TCONS_00002561	0.00876064	#NAME?	ZC3H12A	FSM
TCONS_00005515	0.000358298	-4.18013	ZC3H12A	NNC
TCONS_00025988	0.0407042	1.38637	ZC3H12A	Others
TCONS_00017960	0.036349	-1.81271	ZC3H12A	FSM
TCONS_00007111	0.00548154	1.02512	MIR6732	Others
TCONS_00041109	3.02489e-09	Inf	ZC3H12A	Others
TCONS_00045551	1.55815e-06	-2.72196	MEAF6	NIC
TCONS_00038387	1.18753e-06	Inf	MEAF6	FSM
TCONS_00005516	0.0247326	1.82133	DNALI1	FSM
TCONS_00012591	4.27601e-06	3.50327	DNALI1	NIC
TCONS_00038173	2.86786e-05	Inf	DNALI1	FSM
TCONS_00027658	0.00170831	1.52203	GNL2	NIC
TCONS_00035919	5.05228e-09	2.19575	GNL2	FSM
TCONS_00038016	1.0508e-06	1.73029	GNL2	NIC
TCONS_00041919	1.42967e-06	#NAME?	GNL2	NIC
TCONS_00007737	0.00267951	#NAME?	C1orf109	FSM
TCONS_00041195	0.00760343	#NAME?	C1orf109	NIC
TCONS_00010401	0.0375478	#NAME?	C1orf109	NIC
TCONS_00042583	3.38742e-07	#NAME?	C1orf109	NIC
TCONS_00026304	3.58629e-07	-2.02579	CDCA8	FSM
TCONS_00025989	2.69217e-05	-1.06231	CDCA8	FSM
TCONS_00032984	2.91155e-05	1.75295	EPHA10	NIC
TCONS_00050045	1.97441e-08	-2.38636	EPHA10	Others
TCONS_00031803	1.10414e-05	-1.06784	MANEAL	FSM
TCONS_00002562	5.65363e-11	2.55545	C1orf122	FSM
TCONS_00013741	0.0221813	-1.11137	C1orf122	FSM
TCONS_00039490	2.28289e-11	2.02562	INPP5B	FSM
TCONS_00040968	0.034075	1.55204	SF3A3	NIC
TCONS_00021193	2.15628e-06	2.586	SF3A3	NIC
TCONS_00006015	0.000228855	2.17149	SF3A3	NIC
TCONS_00041720	3.12075e-05	-1.15722	FHL3	NNC
TCONS_00034082	0.0161069	-1.16306	FHL3	NNC
TCONS_00054614	3.94047e-08	3.02436	FHL3	NIC
TCONS_00026451	0.00096344	4.10122	FHL3	FSM
TCONS_00012440	7.18991e-24	Inf	FHL3	FSM
TCONS_00038890	0.000568868	#NAME?	UTP11	NIC
TCONS_00028888	0.000212732	-1.66683	RHBDL2	Others
TCONS_00028138	0.0262226	-1.02966	RHBDL2	FSM
TCONS_00007112	5.48635e-08	-2.31201	NDUFS5	FSM
TCONS_00027343	2.24747e-06	-3.06642	MACF1	FSM
TCONS_00040169	1.05846e-08	-2.11718	MACF1	NIC
TCONS_00041976	1.7051e-05	-1.07188	MACF1	NIC
TCONS_00009059	0.0188512	#NAME?	MACF1	NIC
TCONS_00019331	1.61403e-05	1.2736	MACF1	NIC
TCONS_00013894	4.80741e-08	Inf	MACF1	NIC
TCONS_00040172	0.0274625	1.43908	MACF1	FSM
TCONS_00038781	8.66273e-05	Inf	PPIEL	NIC
TCONS_00022138	6.0467e-06	Inf	PABPC4	FSM
TCONS_00029432	4.26539e-07	3.13455	PABPC4	FSM
TCONS_00032998	1.67275e-06	1.62193	PABPC4	FSM
TCONS_00040970	1.30778e-09	3.19874	PABPC4	Others
TCONS_00029433	4.33803e-07	2.09036	PABPC4	NIC
TCONS_00014912	4.33406e-10	-2.59905	PABPC4	NIC
TCONS_00010151	3.62604e-13	Inf	PABPC4	FSM
TCONS_00017485	0.00323505	1.03866	PABPC4	NIC
TCONS_00053627	0.000515835	-1.27791	PABPC4	NNC
TCONS_00046654	0.000213987	2.02499	HEYL	NNC
TCONS_00008725	1.00896e-08	3.31993	HEYL	NNC
TCONS_00040612	0.0037074	#NAME?	HEYL	NNC
TCONS_00026992	0.000213106	2.23883	HEYL	NIC
TCONS_00031819	6.01743e-10	#NAME?	PPIE	NIC
TCONS_00010562	0.00108216	1.92054	PPIE	NIC
TCONS_00005519	6.01137e-08	-1.59092	PPIE	NIC
TCONS_00006489	0.0100434	Inf	PPIE	NIC
TCONS_00034216	1.34829e-05	-1.51005	PPIE	NNC
TCONS_00033006	0.0185919	-1.11992	BMP8B	NNC
TCONS_00040325	0.00259419	#NAME?	TRIT1	NIC
TCONS_00044476	7.9407e-08	2.13329	TRIT1	NIC
TCONS_00011836	0.000852615	1.09623	MFSD2A	NNC
TCONS_00031023	0.0326517	#NAME?	MFSD2A	NIC
TCONS_00017974	0.0176669	1.69409	MFSD2A	NIC
TCONS_00021883	0.000467578	4.50632	MFSD2A	NIC
TCONS_00040175	0.000901727	#NAME?	MFSD2A	NIC
TCONS_00017975	0.00131267	Inf	MFSD2A	NIC
TCONS_00031024	0.000139972	#NAME?	MFSD2A	NIC
TCONS_00007954	0.00558432	#NAME?	MFSD2A	NIC
TCONS_00008463	0.00552181	#NAME?	MFSD2A	NIC
TCONS_00002573	0.000692896	1.29749	AL663070.1	Others
TCONS_00007502	0.0102361	Inf	MFSD2A	NIC
TCONS_00023948	0.00697882	#NAME?	MFSD2A	NNC
TCONS_00005527	1.71944e-05	-2.11984	CAP1	FSM
TCONS_00027352	0.000492125	#NAME?	CAP1	NIC
TCONS_00027904	0.0185191	#NAME?	CAP1	NIC
TCONS_00019339	7.36123e-08	5.47913	CAP1	Others
TCONS_00012089	5.05228e-09	-1.31045	CAP1	FSM
TCONS_00036198	5.88734e-05	#NAME?	CAP1	NIC
TCONS_00022644	2.08573e-09	#NAME?	CAP1	FSM
TCONS_00025995	0.00225116	Inf	CAP1	NIC
TCONS_00028347	0.000287827	#NAME?	CAP1	NIC
TCONS_00038897	2.96664e-06	#NAME?	CAP1	NNC
TCONS_00029847	3.02194e-05	#NAME?	CAP1	NNC
TCONS_00007956	7.2559e-06	2.29776	CAP1	FSM
TCONS_00029849	2.94067e-06	#NAME?	RLF	Others
TCONS_00029850	2.82467e-06	#NAME?	RLF	NNC
TCONS_00026635	0.00061151	#NAME?	ZMPSTE24	NIC
TCONS_00029436	0.00260097	#NAME?	COL9A2	FSM
TCONS_00033009	1.88968e-05	#NAME?	COL9A2	NIC
TCONS_00044658	0.00608903	#NAME?	COL9A2	NIC
TCONS_00028890	0.00666273	#NAME?	COL9A2	NNC
TCONS_00012592	2.90619e-06	2.47543	SMAP2	NIC
TCONS_00011004	2.53023e-06	1.20957	SMAP2	FSM
TCONS_00031823	0.0262286	#NAME?	ZFP69B	FSM
TCONS_00036747	0.049278	-1.36273	EXO5	FSM
TCONS_00031826	0.0222093	#NAME?	EXO5	NIC
TCONS_00038898	3.52196e-05	#NAME?	NFYC	NIC
TCONS_00015144	0.00098024	-1.24955	NFYC	FSM
TCONS_00009066	9.44139e-05	#NAME?	NFYC	FSM
TCONS_00016318	1.14873e-20	Inf	NFYC	Others
TCONS_00007119	5.08126e-06	-2.52936	CTPS1	FSM
TCONS_00020377	0.00697158	1.78873	CTPS1	FSM
TCONS_00054730	0.00536612	#NAME?	CTPS1	Others
TCONS_00020378	0.000217078	#NAME?	CTPS1	NNC
TCONS_00033019	0.000463184	-2.81886	SCMH1	NIC
TCONS_00015911	2.83592e-05	1.21632	SCMH1	NIC
TCONS_00014190	1.44035e-06	#NAME?	SCMH1	FSM
TCONS_00045556	0.000996367	2.93912	EDN2	NIC
TCONS_00045558	8.19121e-12	Inf	EDN2	NIC
TCONS_00026176	0.00944832	#NAME?	EDN2	NIC
TCONS_00029120	0.00677811	-1.92216	GUCA2A	FSM
TCONS_00030786	1.51771e-05	1.97253	FOXJ3	FSM
TCONS_00022654	0.000101071	1.52628	PPCS	FSM
TCONS_00016319	0.00207728	2.99117	PPCS	FSM
TCONS_00047122	0.000758166	-1.21777	PPCS	FSM
TCONS_00035645	0.00158668	1.68646	PPIH	NNC
TCONS_00013227	3.40453e-07	1.76986	AC098484.4	NNC
TCONS_00012595	1.03633e-09	-1.17263	YBX1	NIC
TCONS_00055388	1.49097e-07	#NAME?	YBX1	NIC
TCONS_00017986	5.57043e-07	1.96088	YBX1	NIC
TCONS_00056175	2.53751e-08	#NAME?	CLDN19	FSM
TCONS_00011367	0.001317	#NAME?	P3H1	FSM
TCONS_00038397	5.51346e-08	2.59467	P3H1	NIC
TCONS_00007507	0.000436536	1.74932	ERMAP	FSM
TCONS_00011246	3.12139e-09	2.05965	ERMAP	NIC
TCONS_00026638	1.84229e-05	#NAME?	ZNF691	FSM
TCONS_00019348	5.4275e-07	1.77071	ZNF691	Others
TCONS_00030788	9.38889e-08	7.25812	SLC2A1	Others
TCONS_00037377	0.000449912	-1.01199	SLC2A1	NIC
TCONS_00037380	0.004006	-1.00281	SLC2A1	NIC
TCONS_00053867	0.00657452	1.68547	SLC2A1	NIC
TCONS_00021201	0.000329516	1.61367	SLC2A1	FSM
TCONS_00030179	0.000107073	2.14417	SLC2A1	FSM
TCONS_00014193	3.91481e-05	-3.50916	EBNA1BP2	NNC
TCONS_00040329	0.00977365	#NAME?	EBNA1BP2	NIC
TCONS_00035930	2.32437e-11	-2.02978	MIR6733	NIC
TCONS_00018638	0.000176177	Inf	EBNA1BP2	FSM
TCONS_00004228	0.00128884	Inf	EBNA1BP2	FSM
TCONS_00018643	0.00188449	#NAME?	EBNA1BP2	NNC
TCONS_00014804	0.0135107	2.58544	EBNA1BP2	NNC
TCONS_00028711	2.50008e-07	-1.30956	TMEM125	FSM
TCONS_00026002	7.66147e-05	1.95936	TMEM125	NIC
TCONS_00028348	0.00871135	#NAME?	TMEM125	FSM
TCONS_00016323	6.97728e-06	3.36621	TIE1	NIC
TCONS_00010754	0.0102374	1.14248	TIE1	NNC
TCONS_00031833	2.37864e-05	2.15429	CDC20	NIC
TCONS_00044830	0.0141196	#NAME?	CDC20	NIC
TCONS_00028538	8.14711e-06	-2.34539	CDC20	FSM
TCONS_00042505	0.00160458	#NAME?	CDC20	NNC
TCONS_00028614	7.10659e-06	-2.21241	ELOVL1	FSM
TCONS_00043826	3.65473e-08	3.04454	MIR6734	NIC
TCONS_00026996	0.00508538	#NAME?	ELOVL1	NIC
TCONS_00056047	0.00106382	#NAME?	ELOVL1	NIC
TCONS_00033893	0.0414142	#NAME?	ELOVL1	NIC
TCONS_00029439	0.000213332	#NAME?	ELOVL1	FSM
TCONS_00028147	5.63383e-08	2.57678	ELOVL1	FSM
TCONS_00031334	0.00632724	1.94609	MIR6734	NIC
TCONS_00004233	3.29811e-06	1.03212	ELOVL1	FSM
TCONS_00015913	9.99274e-07	-2.83734	ELOVL1	Others
TCONS_00028893	1.38317e-09	-2.61657	ELOVL1	FSM
TCONS_00041465	3.56504e-05	#NAME?	ELOVL1	NNC
TCONS_00055471	0.00302417	#NAME?	MED8	NNC
TCONS_00053063	0.00215947	#NAME?	MED8	NNC
TCONS_00038020	0.000722677	1.81884	MED8	FSM
TCONS_00043827	0.000174636	2.14667	MED8	NIC
TCONS_00027358	1.65851e-05	1.2937	SZT2	FSM
TCONS_00026997	4.59309e-08	Inf	HYI	NNC
TCONS_00004237	1.26547e-10	Inf	HYI	NIC
TCONS_00028713	0.00221499	-1.49932	PTPRF	FSM
TCONS_00051992	0.0395326	#NAME?	PTPRF	NIC
TCONS_00050654	0.00027053	-1.1615	PTPRF	NNC
TCONS_00014294	3.26406e-07	1.79314	PTPRF	FSM
TCONS_00036203	0.00222933	#NAME?	PTPRF	NIC
TCONS_00035650	9.27452e-08	Inf	PTPRF	NIC
TCONS_00014295	1.71515e-05	#NAME?	PTPRF	NNC
TCONS_00007512	6.17072e-05	#NAME?	AL451062.3	NIC
TCONS_00020386	6.25074e-05	1.82959	AL451062.3	NIC
TCONS_00013342	5.14124e-06	#NAME?	AL451062.3	NIC
TCONS_00039135	3.44353e-05	1.56484	KDM4A-AS1	FSM
TCONS_00011248	8.03314e-05	#NAME?	ST3GAL3	FSM
TCONS_00007513	2.16638e-05	#NAME?	DPH2	FSM
TCONS_00008476	1.12071e-17	Inf	DPH2	NIC
TCONS_00020389	0.011222	2.30853	DPH2	NIC
TCONS_00026004	0.000131555	#NAME?	DPH2	NIC
TCONS_00048835	1.30553e-06	#NAME?	DPH2	NIC
TCONS_00040185	0.00229474	#NAME?	DPH2	NIC
TCONS_00038899	0.00014978	#NAME?	DPH2	FSM
TCONS_00006498	6.25502e-10	-2.2694	ATP6V0B	FSM
TCONS_00009078	1.67223e-09	2.90569	ATP6V0B	FSM
TCONS_00011249	4.05511e-08	3.36791	ATP6V0B	FSM
TCONS_00043488	0.0388279	#NAME?	ATP6V0B	NNC
TCONS_00030519	0.0130706	2.67744	ATP6V0B	NIC
TCONS_00041293	0.0015329	1.59789	ATP6V0B	NIC
TCONS_00036764	0.00011836	2.67544	ATP6V0B	FSM
TCONS_00031847	5.29858e-15	Inf	B4GALT2	FSM
TCONS_00031846	3.05028e-05	2.28482	B4GALT2	NIC
TCONS_00039954	0.00149791	#NAME?	B4GALT2	FSM
TCONS_00053973	8.14838e-07	#NAME?	B4GALT2	NNC
TCONS_00028351	0.000274726	1.14173	CCDC24	Others
TCONS_00055837	0.0220395	#NAME?	CCDC24	NIC
TCONS_00031849	0.0121476	1.88018	CCDC24	FSM
TCONS_00045280	0.00377883	-1.78563	CCDC24	NNC
TCONS_00048676	0.00121867	#NAME?	SLC6A9	FSM
TCONS_00007514	0.00141193	#NAME?	DMAP1	FSM
TCONS_00012599	2.9149e-23	Inf	DMAP1	NIC
TCONS_00012094	1.17971e-05	#NAME?	DMAP1	NIC
TCONS_00047819	0.0190753	#NAME?	DMAP1	NNC
TCONS_00005550	3.30667e-09	#NAME?	DMAP1	FSM
TCONS_00014053	1.85411e-08	Inf	DMAP1	NIC
TCONS_00007963	0.0108965	#NAME?	DMAP1	NIC
TCONS_00008477	0.00531686	#NAME?	DMAP1	NIC
TCONS_00006499	8.487e-07	2.85743	DMAP1	FSM
TCONS_00006817	0.0352873	-1.37371	ERI3	NNC
TCONS_00015376	0.0123584	-1.02095	ERI3	NIC
TCONS_00004239	1.26923e-06	1.95745	ERI3	Others
TCONS_00036433	0.030647	#NAME?	ERI3	NNC
TCONS_00014194	9.06318e-10	#NAME?	ERI3	NNC
TCONS_00055472	0.00586069	#NAME?	ERI3	NIC
TCONS_00055159	1.05981e-06	#NAME?	ERI3	NNC
TCONS_00013569	5.02618e-51	Inf	RNF220	NIC
TCONS_00012601	0.00370241	-2.36327	RNF220	NNC
TCONS_00031853	2.09705e-05	1.84279	RNF220	NIC
TCONS_00026644	1.20899e-08	#NAME?	RNF220	FSM
TCONS_00054616	0.000283033	1.28059	TMEM53	NNC
TCONS_00040053	0.00287563	#NAME?	TMEM53	NNC
TCONS_00030791	0.0473189	-1.15213	TMEM53	FSM
TCONS_00038192	2.61022e-11	#NAME?	RNF220	NIC
TCONS_00049710	2.67603e-07	2.07682	RNF220	FSM
TCONS_00030523	8.31576e-07	1.71789	RNF220	FSM
TCONS_00014627	2.96503e-05	-1.21332	KIF2C	FSM
TCONS_00026006	8.07629e-07	#NAME?	KIF2C	NIC
TCONS_00046870	0.000306486	-1.18195	KIF2C	NIC
TCONS_00017993	4.82881e-08	1.45335	RPS8	FSM
TCONS_00002614	1.02596e-10	2.46243	RPS8	FSM
TCONS_00040980	0.0339245	#NAME?	BEST4	NNC
TCONS_00014054	0.020439	1.10604	PLK3	FSM
TCONS_00039322	0.00130555	1.30111	PLK3	Others
TCONS_00044531	0.000695624	1.84102	BTBD19	FSM
TCONS_00051748	5.89345e-05	1.57974	PTCH2	FSM
TCONS_00006022	7.27576e-05	1.42494	EIF2B3	FSM
TCONS_00054068	1.57727e-11	-4.49738	EIF2B3	NIC
TCONS_00008206	0.00339458	#NAME?	EIF2B3	FSM
TCONS_00006023	1.29461e-06	-1.13495	HECTD3	FSM
TCONS_00017502	6.06639e-08	2.91803	HECTD3	FSM
TCONS_00019858	2.88221e-06	2.89919	HECTD3	NIC
TCONS_00011947	5.66436e-06	2.72124	HECTD3	NIC
TCONS_00009623	3.8915e-08	Inf	HECTD3	NIC
TCONS_00013229	3.71328e-06	Inf	HECTD3	NIC
TCONS_00011682	7.57753e-07	Inf	HECTD3	NIC
TCONS_00041923	1.89433e-08	Inf	HECTD3	NIC
TCONS_00010757	1.48767e-06	Inf	UROD	NIC
TCONS_00002618	0.0398899	-1.9328	UROD	FSM
TCONS_00007964	5.14127e-11	-5.34527	UROD	FSM
TCONS_00051354	0.0442694	Inf	UROD	NIC
TCONS_00005553	0.00468757	Inf	UROD	NIC
TCONS_00052106	0.0168435	-1.98773	UROD	NIC
TCONS_00042682	0.000204505	#NAME?	UROD	NIC
TCONS_00014556	4.799e-06	#NAME?	MUTYH	FSM
TCONS_00030186	0.0135402	1.37978	AL451136.1	NIC
TCONS_00016328	2.98881e-06	2.04511	TOE1	NIC
TCONS_00031862	3.69656e-07	-1.037	TOE1	NIC
TCONS_00048531	0.00567633	1.54791	TOE1	NIC
TCONS_00053495	1.86977e-10	#NAME?	PRDX1	NNC
TCONS_00049516	0.000254519	-2.29637	PRDX1	NNC
TCONS_00002627	0.0268004	#NAME?	AKR1A1	FSM
TCONS_00012096	0.0160719	Inf	AKR1A1	NIC
TCONS_00044182	0.0263443	#NAME?	AKR1A1	NNC
TCONS_00026651	6.55088e-05	#NAME?	AKR1A1	NNC
TCONS_00041300	6.12925e-09	1.54919	AKR1A1	Others
TCONS_00040792	0.000225247	-1.1673	AKR1A1	NIC
TCONS_00041828	0.0218194	#NAME?	AKR1A1	NNC
TCONS_00007515	2.09763e-06	#NAME?	AKR1A1	NIC
TCONS_00019353	0.003254	-1.96404	NASP	NNC
TCONS_00012603	2.62454e-10	-2.00243	NASP	NIC
TCONS_00006502	2.10163e-07	1.95154	NASP	FSM
TCONS_00036210	1.70448e-08	2.01272	NASP	FSM
TCONS_00012443	0.0102416	#NAME?	GPBP1L1	NIC
TCONS_00024364	1.17929e-05	2.80222	GPBP1L1	FSM
TCONS_00021215	3.77259e-07	2.32939	GPBP1L1	FSM
TCONS_00023355	0.000113461	1.40636	GPBP1L1	FSM
TCONS_00040982	0.0258986	-1.23403	GPBP1L1	NNC
TCONS_00044779	7.87315e-05	#NAME?	GPBP1L1	NNC
TCONS_00035936	3.25283e-06	1.5503	GPBP1L1	FSM
TCONS_00005557	4.4585e-05	1.21215	TMEM69	FSM
TCONS_00006503	0.025179	#NAME?	TMEM69	NNC
TCONS_00043695	0.00132006	#NAME?	TMEM69	NNC
TCONS_00028429	8.14413e-06	1.3393	IPP	FSM
TCONS_00014980	0.00048858	1.15805	MAST2	NIC
TCONS_00042684	0.000965717	1.11061	MAST2	Others
TCONS_00020398	0.0351194	-2.7828	MAST2	NNC
TCONS_00019355	6.8468e-07	1.23137	MAST2	NNC
TCONS_00037391	0.034958	#NAME?	PIK3R3	FSM
TCONS_00026655	7.19311e-08	Inf	TSPAN1	NIC
TCONS_00026656	0.000325693	Inf	TSPAN1	NIC
TCONS_00031874	1.37701e-11	-7.5746	TSPAN1	NIC
TCONS_00044185	4.68051e-11	#NAME?	TSPAN1	NNC
TCONS_00041981	0.014895	-1.02286	TSPAN1	NNC
TCONS_00007125	2.26993e-08	#NAME?	TSPAN1	NIC
TCONS_00033051	3.85172e-06	#NAME?	POMGNT1	NNC
TCONS_00046658	0.000433255	-1.24413	POMGNT1	NIC
TCONS_00033052	1.05994e-06	-2.50838	POMGNT1	NIC
TCONS_00011115	0.000123247	#NAME?	POMGNT1	NNC
TCONS_00028617	2.0019e-06	-4.35774	POMGNT1	NIC
TCONS_00010153	0.0382416	-1.69036	POMGNT1	NIC
TCONS_00013666	1.38993e-07	1.50233	POMGNT1	NIC
TCONS_00016635	0.00016944	2.2373	POMGNT1	NIC
TCONS_00037843	6.85283e-06	#NAME?	RAD54L	NIC
TCONS_00035938	0.0108174	#NAME?	LRRC41	NIC
TCONS_00006028	0.0152819	1.41931	LRRC41	NIC
TCONS_00038022	0.000101278	#NAME?	LRRC41	NNC
TCONS_00034788	1.43621e-06	Inf	LRRC41	Others
TCONS_00017504	1.81304e-06	-2.9576	LRRC41	NIC
TCONS_00021219	0.000505566	2.04989	LRRC41	NIC
TCONS_00027668	0.00111252	1.63132	LRRC41	Others
TCONS_00031880	0.000294417	1.02041	UQCRH	NIC
TCONS_00031027	1.55761e-11	-3.48021	UQCRH	NIC
TCONS_00022675	2.21323e-09	Inf	UQCRH	FSM
TCONS_00007126	8.22346e-06	1.61441	NSUN4	FSM
TCONS_00052810	6.83928e-10	-1.98437	FAAH	Others
TCONS_00031882	0.000735993	-1.88944	FAAH	NNC
TCONS_00044187	0.0046469	#NAME?	FAAH	NIC
TCONS_00013896	0.000143614	-1.80213	FAAH	NIC
TCONS_00031883	1.42614e-09	Inf	FAAH	NIC
TCONS_00007127	0.00925538	1.05264	FAAH	FSM
TCONS_00054404	0.00114576	1.35366	FAAH	NIC
TCONS_00010087	0.0159347	Inf	FAAH	NIC
TCONS_00047137	3.80786e-06	Inf	FAAH	NIC
TCONS_00024739	0.00237896	#NAME?	FAAH	NIC
TCONS_00038410	1.50377e-12	Inf	MKNK1	FSM
TCONS_00006030	8.05855e-08	#NAME?	MKNK1	NIC
TCONS_00006031	1.41154e-05	Inf	MKNK1	FSM
TCONS_00033057	1.45776e-07	2.12178	MKNK1	NIC
TCONS_00008738	4.8068e-07	1.91319	MOB3C	FSM
TCONS_00006035	0.000377914	#NAME?	EFCAB14	FSM
TCONS_00033059	0.000282915	#NAME?	EFCAB14	FSM
TCONS_00029678	5.7207e-06	#NAME?	EFCAB14	NNC
TCONS_00017507	6.38419e-05	#NAME?	EFCAB14	FSM
TCONS_00045606	3.11477e-05	#NAME?	CYP4Z2P	NNC
TCONS_00051867	2.01963e-46	Inf	CYP4A11	NIC
TCONS_00002636	0.000309345	#NAME?	CYP4X1	NNC
TCONS_00045291	7.25652e-07	#NAME?	CYP4Z1	NNC
TCONS_00007132	0.0365264	#NAME?	CYP4A22	Others
TCONS_00034820	0.0122938	1.59522	PDZK1IP1	FSM
TCONS_00044971	8.31263e-08	-1.95117	PDZK1IP1	FSM
TCONS_00013110	0.000325667	-1.03843	CMPK1	FSM
TCONS_00031895	0.000794241	-1.51636	CMPK1	FSM
TCONS_00056297	3.01891e-07	Inf	TRABD2B	NNC
TCONS_00018024	0.0471781	Inf	SLC5A9	Others
TCONS_00013670	4.30836e-10	1.90748	SPATA6	Others
TCONS_00048680	0.00668196	#NAME?	BEND5	FSM
TCONS_00005582	1.13229e-06	1.17536	RNF11	FSM
TCONS_00028150	0.00245519	#NAME?	TTC39A	NIC
TCONS_00028618	2.73629e-05	#NAME?	TTC39A	FSM
TCONS_00039875	1.72225e-06	#NAME?	TTC39A	NIC
TCONS_00050079	1.68647e-07	#NAME?	TTC39A	NIC
TCONS_00043696	0.00583319	#NAME?	TTC39A-AS1	NIC
TCONS_00035260	0.00290824	-1.32822	TTC39A-AS1	FSM
TCONS_00049524	1.31161e-05	#NAME?	EPS15	NNC
TCONS_00053871	5.52142e-09	#NAME?	EPS15	NNC
TCONS_00005587	0.00179263	1.22256	OSBPL9	NIC
TCONS_00031899	0.0293909	#NAME?	OSBPL9	FSM
TCONS_00056228	0.000345891	#NAME?	OSBPL9	NIC
TCONS_00014480	0.00305975	#NAME?	OSBPL9	NIC
TCONS_00018032	4.83108e-07	2.03915	OSBPL9	FSM
TCONS_00021911	2.07074e-06	4.30488	OSBPL9	NNC
TCONS_00017087	7.16175e-08	2.64001	OSBPL9	Others
TCONS_00008744	7.70948e-05	#NAME?	NRDC	FSM
TCONS_00050759	8.21685e-08	#NAME?	NRDC	NNC
TCONS_00041203	2.75941e-10	Inf	NRDC	NIC
TCONS_00053068	1.87274e-05	2.06051	NRDC	NNC
TCONS_00048681	3.88474e-08	2.07661	NRDC	NIC
TCONS_00033076	1.15783e-06	#NAME?	NRDC	NIC
TCONS_00016654	2.03628e-07	1.87515	NRDC	NIC
TCONS_00040993	7.14228e-06	#NAME?	NRDC	NNC
TCONS_00019879	0.000559013	1.16821	NRDC	NNC
TCONS_00022162	5.63463e-06	1.81861	CC2D1B	NIC
TCONS_00049527	7.65475e-14	Inf	CC2D1B	NIC
TCONS_00007755	1.26783e-06	-1.3205	CC2D1B	FSM
TCONS_00037413	0.0325858	-1.06759	ORC1	NNC
TCONS_00041305	6.48862e-07	-1.57999	PRPF38A	NNC
TCONS_00025829	7.62025e-07	2.1931	TUT4	NIC
TCONS_00027674	3.51412e-07	Inf	TUT4	NIC
TCONS_00011701	6.61686e-06	1.20719	TUT4	NIC
TCONS_00012452	2.07468e-06	-2.79358	COA7	FSM
TCONS_00056229	7.78195e-09	#NAME?	ZYG11A	Others
TCONS_00004304	7.86555e-13	Inf	ECHDC2	FSM
TCONS_00055334	1.86088e-05	2.80438	ECHDC2	NNC
TCONS_00004307	1.97089e-15	Inf	ECHDC2	NNC
TCONS_00053069	1.23093e-09	#NAME?	ECHDC2	NNC
TCONS_00012776	6.48052e-05	#NAME?	ECHDC2	NIC
TCONS_00013810	4.31132e-09	2.45401	ECHDC2	FSM
TCONS_00008221	9.86992e-09	Inf	ECHDC2	Others
TCONS_00021260	4.51556e-13	Inf	ECHDC2	NNC
TCONS_00004311	1.92884e-10	3.29146	ECHDC2	FSM
TCONS_00021261	6.85631e-05	Inf	ECHDC2	NNC
TCONS_00018682	2.33377e-06	#NAME?	ECHDC2	NNC
TCONS_00004315	0.0208031	#NAME?	ECHDC2	NIC
TCONS_00042588	1.72134e-08	Inf	ECHDC2	NNC
TCONS_00033085	0.00480048	#NAME?	ECHDC2	NNC
TCONS_00013958	7.13542e-46	Inf	ECHDC2	NNC
TCONS_00006835	6.6639e-05	3.73632	ECHDC2	Others
TCONS_00051869	8.49418e-08	Inf	ECHDC2	NNC
TCONS_00004329	8.85499e-08	2.47637	ECHDC2	FSM
TCONS_00014303	4.30265e-08	2.54729	SCP2	NNC
TCONS_00010251	2.57987e-07	#NAME?	SCP2	NNC
TCONS_00055269	1.40952e-05	#NAME?	SCP2	NIC
TCONS_00007138	0.00639166	1.40652	SCP2	NNC
TCONS_00002694	0.0022858	3.22298	SCP2	FSM
TCONS_00028724	0.00139448	-1.8428	SCP2	FSM
TCONS_00051357	1.15845e-08	2.70351	SCP2	FSM
TCONS_00006516	6.48913e-07	Inf	PODN	FSM
TCONS_00027370	0.00156528	1.25921	PODN	Others
TCONS_00013754	0.000222519	#NAME?	CPT2	FSM
TCONS_00014988	0.00855057	-1.3221	CPT2	FSM
TCONS_00031908	1.10543e-09	#NAME?	CPT2	FSM
TCONS_00029127	9.94174e-06	3.03255	CZIB	Others
TCONS_00011704	8.83693e-06	2.03052	CZIB	NIC
TCONS_00052208	0.00279301	-2.56308	YIPF1	NIC
TCONS_00006836	3.20579e-06	1.22506	YIPF1	NIC
TCONS_00009668	0.00505901	#NAME?	YIPF1	NIC
TCONS_00031341	0.000222533	#NAME?	YIPF1	NNC
TCONS_00002701	1.10141e-10	Inf	DIO1	FSM
TCONS_00006837	0.002411	1.05198	HSPB11	FSM
TCONS_00026459	7.16175e-08	2.66653	HSPB11	FSM
TCONS_00019885	5.33946e-10	Inf	HSPB11	NIC
TCONS_00005604	6.2051e-05	1.11378	LRRC42	FSM
TCONS_00054542	3.95895e-07	#NAME?	LRRC42	NIC
TCONS_00026662	2.76148e-07	#NAME?	LRRC42	NNC
TCONS_00053674	2.79935e-05	#NAME?	LRRC42	NIC
TCONS_00040622	0.000540505	1.13294	TMEM59	FSM
TCONS_00014200	0.00037998	-1.36696	TMEM59	NNC
TCONS_00023389	1.33372e-08	#NAME?	TMEM59	NNC
TCONS_00033098	3.30798e-06	#NAME?	TMEM59	NNC
TCONS_00005605	1.01548e-10	2.20109	MRPL37	Others
TCONS_00012318	2.66176e-05	#NAME?	MRPL37	NIC
TCONS_00006519	4.18668e-06	2.60185	MRPL37	FSM
TCONS_00052455	3.95289e-05	#NAME?	MRPL37	NNC
TCONS_00006840	4.00209e-06	#NAME?	SSBP3	FSM
TCONS_00015383	0.00502564	1.01196	SSBP3	FSM
TCONS_00050091	1.03954e-07	2.45486	SSBP3	Others
TCONS_00030199	1.38485e-06	3.73503	SSBP3	NIC
TCONS_00021269	1.58512e-06	1.75001	SSBP3	Others
TCONS_00027917	0.00591237	#NAME?	ACOT11	NIC
TCONS_00031912	1.5359e-06	#NAME?	ACOT11	FSM
TCONS_00048972	1.02819e-06	#NAME?	ACOT11	NIC
TCONS_00026663	6.11132e-06	#NAME?	ACOT11	NNC
TCONS_00049720	0.00757747	#NAME?	ACOT11	NNC
TCONS_00006067	0.022516	-1.36184	FAM151A	FSM
TCONS_00018042	0.0022336	2.89748	MROH7-TTC4	NNC
TCONS_00049723	0.000489566	2.24471	MROH7-TTC4	NIC
TCONS_00023975	4.19886e-07	3.13034	TTC4	FSM
TCONS_00027676	0.00428499	1.80326	TTC22	NIC
TCONS_00031342	6.88148e-05	1.62077	TTC22	FSM
TCONS_00011127	0.011518	#NAME?	DHCR24	NNC
TCONS_00044050	0.0012256	#NAME?	DHCR24	NNC
TCONS_00008747	0.00110489	#NAME?	DHCR24	NNC
TCONS_00013236	4.67254e-05	2.29317	DHCR24	NIC
TCONS_00038422	8.00571e-08	#NAME?	DHCR24	NIC
TCONS_00036215	0.000440989	-1.67268	TMEM61	NNC
TCONS_00005606	0.0377634	-1.33454	PCSK9	FSM
TCONS_00043972	1.81243e-07	#NAME?	PCSK9	NIC
TCONS_00013114	0.00300619	#NAME?	PCSK9	NIC
TCONS_00053977	2.44624e-09	#NAME?	PCSK9	NNC
TCONS_00053979	0.000234086	#NAME?	PCSK9	NIC
TCONS_00053978	0.00158988	#NAME?	PCSK9	NIC
TCONS_00053980	0.000883582	#NAME?	PCSK9	NIC
TCONS_00028433	6.65152e-08	1.20095	USP24	NNC
TCONS_00018045	9.44847e-06	Inf	LINC01767	FSM
TCONS_00006523	0.00137229	Inf	LINC01767	FSM
TCONS_00018044	0.00790839	Inf	LINC01767	FSM
TCONS_00004345	0.000127158	1.20519	PLPP3	FSM
TCONS_00010418	0.00699747	1.49658	PLPP3	FSM
TCONS_00007538	0.00263927	1.96825	PRKAA2	FSM
TCONS_00022164	1.35461e-06	Inf	FYB2	NNC
TCONS_00004348	2.48346e-06	4.86352	FYB2	FSM
TCONS_00022165	2.66751e-06	4.26451	FYB2	FSM
TCONS_00013461	2.91898e-11	#NAME?	FYB2	NNC
TCONS_00002717	6.24733e-07	Inf	C8A	FSM
TCONS_00005615	3.05571e-15	Inf	C8A	Others
TCONS_00013116	0.00507593	Inf	C8A	NNC
TCONS_00008486	3.73676e-38	Inf	C8A	NNC
TCONS_00002728	8.68573e-26	Inf	C8A	NIC
TCONS_00004368	7.69391e-45	Inf	C8B	FSM
TCONS_00019892	1.59922e-42	Inf	C8B	NIC
TCONS_00009690	7.10577e-07	Inf	C8B	NNC
TCONS_00018699	8.62062e-52	Inf	C8B	FSM
TCONS_00039877	2.59444e-23	Inf	C8B	NNC
TCONS_00004376	0.000118183	#NAME?	C8B	NIC
TCONS_00055336	0.000548084	#NAME?	DAB1	NNC
TCONS_00024644	6.03326e-21	Inf	DAB1	Others
TCONS_00007324	0.0377429	1.01078	DAB1	NNC
TCONS_00041000	0.00441195	#NAME?	MYSM1	NIC
TCONS_00027008	0.00912067	Inf	MYSM1	NIC
TCONS_00010422	0.00100629	#NAME?	LINC02777	FSM
TCONS_00014746	2.77858e-07	#NAME?	FGGY	NIC
TCONS_00025656	9.0569e-05	#NAME?	FGGY	NIC
TCONS_00007143	0.00121478	#NAME?	FGGY	NIC
TCONS_00017101	0.0051638	1.56057	FGGY	NNC
TCONS_00004393	1.75243e-05	2.49513	CYP2J2	Others
TCONS_00052622	0.00182341	2.308	CYP2J2	FSM
TCONS_00043315	1.90797e-08	1.49341	TM2D1	NIC
TCONS_00040804	2.56472e-09	#NAME?	PATJ	NNC
TCONS_00040806	1.88075e-05	-1.43917	PATJ	NNC
TCONS_00045326	2.57776e-05	#NAME?	PATJ	NNC
TCONS_00045327	0.000667177	#NAME?	PATJ	NNC
TCONS_00029882	0.0152932	-2.30816	L1TD1	FSM
TCONS_00042442	3.58453e-06	#NAME?	DOCK7	NIC
TCONS_00002785	1.96831e-06	Inf	ANGPTL3	FSM
TCONS_00007543	3.83131e-11	Inf	ANGPTL3	NIC
TCONS_00002789	7.25116e-09	Inf	ANGPTL3	Others
TCONS_00054544	8.23898e-09	Inf	ANGPTL3	NNC
TCONS_00040190	1.19648e-05	#NAME?	ATG4C	NNC
TCONS_00033126	9.31303e-07	#NAME?	JAK1	NNC
TCONS_00013357	0.000701268	#NAME?	AK4	NIC
TCONS_00010261	0.0020235	#NAME?	AK4	FSM
TCONS_00005626	0.0472474	#NAME?	AK4	FSM
TCONS_00026667	0.000167679	#NAME?	LEPR	FSM
TCONS_00034272	0.000269151	-3.49392	LEPROT	FSM
TCONS_00052566	2.49142e-05	Inf	LEPR	NIC
TCONS_00055569	2.04073e-16	Inf	LEPR	NNC
TCONS_00029886	7.85908e-07	#NAME?	PDE4B	NIC
TCONS_00043501	3.18072e-05	-1.98538	MIER1	FSM
TCONS_00049734	2.23715e-06	#NAME?	MIER1	NNC
TCONS_00007327	9.93962e-06	-2.45424	SLC35D1	NNC
TCONS_00006093	1.0649e-08	2.31837	SERBP1	FSM
TCONS_00040624	0.000395876	1.18195	SERBP1	NIC
TCONS_00013358	1.2752e-06	2.58413	GADD45A	NIC
TCONS_00010424	0.000285484	-1.04917	GNG12	NNC
TCONS_00050102	1.10081e-07	#NAME?	GNG12-AS1	Others
TCONS_00004428	0.0117422	1.15579	DIRAS3	FSM
TCONS_00044053	0.0194104	#NAME?	WLS	NNC
TCONS_00048120	4.42343e-07	#NAME?	AL033530.1	FSM
TCONS_00044542	0.003118	#NAME?	SRSF11	NIC
TCONS_00031949	7.94011e-07	1.11899	SRSF11	FSM
TCONS_00026020	0.000381388	1.15732	SRSF11	NIC
TCONS_00019406	8.57973e-06	Inf	SRSF11	NNC
TCONS_00017161	4.07329e-08	2.9604	SRSF11	FSM
TCONS_00002845	7.88527e-08	2.25115	SRSF11	FSM
TCONS_00039332	4.40498e-07	1.26463	SRSF11	FSM
TCONS_00014488	2.12504e-07	2.18207	SRSF11	FSM
TCONS_00021304	0.0383129	#NAME?	ANKRD13C	NNC
TCONS_00044783	8.55172e-05	#NAME?	ANKRD13C	NIC
TCONS_00030816	2.50495e-06	#NAME?	ANKRD13C	NNC
TCONS_00040499	0.00460517	1.245	HHLA3	FSM
TCONS_00016371	0.0196949	1.2396	HHLA3	Others
TCONS_00011857	4.90034e-05	1.77124	CTH	NIC
TCONS_00053033	4.43004e-08	#NAME?	CTH	FSM
TCONS_00053238	0.0276685	#NAME?	CTH	NNC
TCONS_00027013	0.000643455	-2.16463	PTGER3	FSM
TCONS_00011130	1.26961e-07	1.80558	ZRANB2	NIC
TCONS_00016679	8.68005e-06	2.00565	ZRANB2	FSM
TCONS_00026190	0.00127838	1.19315	ZRANB2	NNC
TCONS_00043594	3.98586e-12	Inf	ZRANB2	FSM
TCONS_00041006	0.0207932	Inf	ZRANB2	NIC
TCONS_00004440	9.968e-06	1.96493	CRYZ	FSM
TCONS_00006865	9.64454e-08	3.58577	CRYZ	FSM
TCONS_00051943	2.57138e-07	2.04993	CRYZ	NIC
TCONS_00052625	1.24795e-05	2.94638	CRYZ	NIC
TCONS_00010425	6.49122e-06	#NAME?	CRYZ	NIC
TCONS_00024982	2.22649e-06	2.41644	CRYZ	FSM
TCONS_00047486	0.0184842	#NAME?	TYW3	NNC
TCONS_00055167	0.0133945	-3.04888	SLC44A5	NNC
TCONS_00040814	0.000235323	#NAME?	ACADM	NIC
TCONS_00002861	0.000132377	1.12623	ACADM	FSM
TCONS_00038202	4.57464e-06	#NAME?	ACADM	NNC
TCONS_00044543	0.00977908	-1.79977	AK5	FSM
TCONS_00030208	0.0131653	#NAME?	ZZZ3	NIC
TCONS_00017553	6.82166e-05	3.77121	ZZZ3	NIC
TCONS_00014571	0.00321772	#NAME?	ZZZ3	NNC
TCONS_00014810	0.000383846	#NAME?	ZZZ3	Others
TCONS_00006106	7.64569e-05	Inf	ZZZ3	Others
TCONS_00011391	0.0363112	#NAME?	USP33	FSM
TCONS_00017557	0.00118604	1.04685	USP33	NNC
TCONS_00016887	0.0190496	Inf	MIGA1	FSM
TCONS_00026669	0.00231617	1.4825	NEXN	FSM
TCONS_00027393	0.0290132	Inf	NEXN	Others
TCONS_00027395	9.01788e-07	3.05532	NEXN	FSM
TCONS_00007770	6.04031e-07	1.52693	FUBP1	FSM
TCONS_00051134	0.000355219	1.38012	FUBP1	NIC
TCONS_00051133	4.23459e-13	Inf	FUBP1	NIC
TCONS_00042306	2.4363e-07	#NAME?	FUBP1	NIC
TCONS_00033147	7.17857e-07	1.60459	FUBP1	NIC
TCONS_00038034	8.69231e-11	#NAME?	FUBP1	NIC
TCONS_00033149	0.00521156	Inf	FUBP1	NIC
TCONS_00028914	0.0184125	#NAME?	FUBP1	NIC
TCONS_00027396	0.0035371	1.64875	DNAJB4	FSM
TCONS_00007150	0.000101556	1.55478	DNAJB4	FSM
TCONS_00054142	0.020415	#NAME?	GIPC2	NIC
TCONS_00007152	0.00218657	2.13808	IFI44L	FSM
TCONS_00039802	0.000128703	Inf	IFI44L	NNC
TCONS_00006545	0.00516304	3.99415	IFI44	FSM
TCONS_00018081	0.00676542	#NAME?	IFI44	NIC
TCONS_00051048	2.33593e-07	3.22197	IFI44	Others
TCONS_00042906	0.000853489	Inf	IFI44	FSM
TCONS_00038912	0.0039894	Inf	IFI44	FSM
TCONS_00038913	2.88951e-06	2.17528	ADGRL2	FSM
TCONS_00028729	1.84963e-05	-1.66726	SAMD13	FSM
TCONS_00055659	6.84255e-06	2.53664	DNASE2B	FSM
TCONS_00035981	4.52816e-09	-3.78036	GNG5	NNC
TCONS_00019908	3.14615e-08	2.71844	GNG5	NIC
TCONS_00004460	2.96829e-07	1.26926	GNG5	FSM
TCONS_00011392	5.20084e-06	1.07345	CTBS	Others
TCONS_00011716	2.22964e-05	#NAME?	SSX2IP	FSM
TCONS_00055478	1.64534e-05	-1.35444	SSX2IP	NNC
TCONS_00010429	9.34802e-08	#NAME?	SSX2IP	FSM
TCONS_00046005	2.293e-06	2.64115	MCOLN3	FSM
TCONS_00015083	1.01548e-10	#NAME?	SYDE2	FSM
TCONS_00008241	5.17504e-06	1.12625	BCL10	FSM
TCONS_00030216	3.0571e-06	-1.14506	BCL10	FSM
TCONS_00030830	3.29156e-05	-1.22716	DDAH1	FSM
TCONS_00034314	0.000257908	1.66352	CCN1	FSM
TCONS_00037871	1.92794e-10	Inf	CCN1	Others
TCONS_00008501	0.000786586	2.66773	CCN1	NIC
TCONS_00002892	1.67354e-27	Inf	CCN1	NIC
TCONS_00055169	7.71976e-10	2.895	ZNHIT6	NIC
TCONS_00050953	1.45459e-07	#NAME?	COL24A1	NNC
TCONS_00045625	0.0457785	1.21642	ODF2L	NIC
TCONS_00036814	0.000160887	#NAME?	CLCA2	FSM
TCONS_00029897	6.7688e-05	#NAME?	CLCA1	NNC
TCONS_00029898	0.00305895	#NAME?	CLCA1	NIC
TCONS_00028362	0.0080329	-1.08971	CLCA1	FSM
TCONS_00029899	3.3995e-06	#NAME?	CLCA1	NNC
TCONS_00036831	1.9683e-05	#NAME?	CLCA4	Others
TCONS_00028545	0.000226626	#NAME?	CLCA4	FSM
TCONS_00004470	2.0051e-07	-1.13957	SELENOF	FSM
TCONS_00048700	6.10521e-07	1.10203	SELENOF	NIC
TCONS_00008502	2.38783e-05	-2.22267	AC093155.3	NNC
TCONS_00016387	0.000794531	1.34725	LMO4	NIC
TCONS_00031969	3.82994e-05	#NAME?	PKN2	NNC
TCONS_00009171	0.000120181	1.30478	PKN2	FSM
TCONS_00033164	0.00471896	1.12758	KYAT3	NNC
TCONS_00052514	0.0179658	#NAME?	KYAT3	NNC
TCONS_00044304	4.55859e-06	#NAME?	KYAT3	NNC
TCONS_00044480	3.44353e-05	-1.45535	GBP3	FSM
TCONS_00004478	9.23073e-13	Inf	GBP1	NIC
TCONS_00016699	0.00198863	1.40458	GBP1	NIC
TCONS_00041014	5.77584e-06	Inf	GBP1	NIC
TCONS_00011393	5.34192e-09	3.84156	GBP1	FSM
TCONS_00004475	0.00203685	2.29131	GBP1	FSM
TCONS_00019919	0.00304144	1.52829	GBP1	NIC
TCONS_00033170	1.10646e-06	2.28347	GBP2	NIC
TCONS_00019922	0.0317125	1.69324	GBP2	NNC
TCONS_00008754	7.39739e-06	#NAME?	GBP4	NNC
TCONS_00039150	3.02173e-15	Inf	GBP4	NNC
TCONS_00039725	0.000246518	2.89119	GBP5	NNC
TCONS_00053876	4.75918e-08	Inf	GBP5	NNC
TCONS_00036847	0.00574956	#NAME?	GBP6	FSM
TCONS_00028741	9.00888e-07	#NAME?	AC099569.1	NIC
TCONS_00008506	0.00710332	1.15488	LRRC8C	FSM
TCONS_00031970	2.53361e-05	#NAME?	LRRC8D	FSM
TCONS_00046880	0.00596756	#NAME?	AC093423.3	NNC
TCONS_00005645	4.88363e-08	-1.59789	LRRC8D	FSM
TCONS_00027925	7.54965e-06	1.04939	ZNF326	FSM
TCONS_00041332	0.00635169	-1.3321	ZNF326	NIC
TCONS_00055090	5.79487e-06	-1.90577	ZNF326	NIC
TCONS_00006875	0.0140705	1.58253	LINC02609	FSM
TCONS_00015084	0.00319789	-1.93656	ZNF644	NIC
TCONS_00043601	1.00415e-10	Inf	ZNF644	FSM
TCONS_00004491	1.55469e-06	#NAME?	ZNF644	FSM
TCONS_00027693	1.73347e-06	#NAME?	ZNF644	NNC
TCONS_00030218	0.000952295	#NAME?	ZNF644	NIC
TCONS_00033173	4.745e-09	-2.38458	ZNF644	FSM
TCONS_00040198	0.0190011	1.91832	CDC7	NNC
TCONS_00036854	0.00761725	1.34871	CDC7	NIC
TCONS_00042448	2.03162e-08	2.42415	GLMN	FSM
TCONS_00049172	3.41436e-05	1.41386	RPAP2	NNC
TCONS_00023473	0.00895405	#NAME?	EVI5	NIC
TCONS_00010774	7.0168e-08	-5.15181	RPL5	FSM
TCONS_00002914	3.36e-06	1.41544	RPL5	FSM
TCONS_00002915	5.33842e-08	1.59124	RPL5	FSM
TCONS_00013360	0.000304989	#NAME?	MTF2	Others
TCONS_00026677	3.12415e-10	-2.58006	MTF2	Others
TCONS_00045357	1.70931e-05	#NAME?	MTF2	Others
TCONS_00036857	3.7565e-05	#NAME?	MTF2	NIC
TCONS_00026678	1.18162e-07	1.52271	MTF2	FSM
TCONS_00052749	8.86983e-07	-2.17112	TMED5	FSM
TCONS_00043602	0.0298495	#NAME?	TMED5	NNC
TCONS_00004501	5.55346e-06	2.02073	TMED5	FSM
TCONS_00022801	0.0128614	#NAME?	CCDC18	NIC
TCONS_00038437	6.14695e-05	2.29456	CCDC18-AS1	NNC
TCONS_00022461	1.07114e-08	2.39179	CCDC18-AS1	NNC
TCONS_00004505	3.82607e-08	Inf	CCDC18-AS1	FSM
TCONS_00049748	3.89782e-07	Inf	DR1	NNC
TCONS_00046682	0.0104903	#NAME?	BCAR3	NNC
TCONS_00048372	7.30575e-08	#NAME?	BCAR3	FSM
TCONS_00031983	0.00153378	1.01236	BCAR3-AS1	FSM
TCONS_00055488	3.95791e-09	4.49079	DNTTIP2	FSM
TCONS_00011722	5.7075e-07	-1.84483	GCLM	NIC
TCONS_00039152	0.000519837	2.27752	ABCA4	NNC
TCONS_00044979	4.38231e-05	1.49448	ARHGAP29	NNC
TCONS_00013247	0.000454131	#NAME?	ARHGAP29	NNC
TCONS_00030850	0.000132377	-1.75138	ARHGAP29	NIC
TCONS_00026680	0.00253005	-1.1578	ABCD3	NNC
TCONS_00011521	0.000797343	#NAME?	ABCD3	NNC
TCONS_00010775	5.20637e-05	1.7402	ABCD3	FSM
TCONS_00016398	1.297e-07	1.35919	ABCD3	NNC
TCONS_00002924	1.87997e-05	2.35853	ABCD3	FSM
TCONS_00033183	6.10922e-06	Inf	F3	NIC
TCONS_00041930	0.0406019	-1.10268	F3	FSM
TCONS_00048376	1.50216e-06	1.52325	SLC44A3-AS1	FSM
TCONS_00027927	0.0297011	1.04486	SLC44A3	NNC
TCONS_00029923	0.000369735	#NAME?	SLC44A3	NIC
TCONS_00054546	0.00889042	#NAME?	SLC44A3	NIC
TCONS_00044197	1.79287e-06	-1.66929	SLC44A3	NIC
TCONS_00029924	7.34374e-05	#NAME?	SLC44A3	NIC
TCONS_00055340	1.73978e-08	#NAME?	CNN3	FSM
TCONS_00015560	0.000381633	2.5972	CNN3	NIC
TCONS_00022184	1.09691e-07	2.9556	CNN3	NIC
TCONS_00054144	0.0121307	1.07738	AC105942.1	FSM
TCONS_00053440	0.00450622	#NAME?	AC105942.1	NIC
TCONS_00007560	1.07358e-07	Inf	TLCD4-RWDD3	NNC
TCONS_00025193	3.93497e-05	#NAME?	TLCD4-RWDD3	NNC
TCONS_00009183	0.0146092	Inf	TLCD4	NIC
TCONS_00007158	0.00533869	-4.05255	TLCD4-RWDD3	NNC
TCONS_00029928	1.50494e-05	#NAME?	RWDD3	FSM
TCONS_00027402	2.23925e-07	1.9557	TLCD4-RWDD3	Others
TCONS_00010777	6.02938e-06	#NAME?	TLCD4-RWDD3	NIC
TCONS_00025200	1.37562e-20	Inf	RWDD3	FSM
TCONS_00026683	4.1779e-05	1.50723	PTBP2	FSM
TCONS_00012119	0.00326546	1.45735	PTBP2	FSM
TCONS_00016402	0.00156514	#NAME?	PTBP2	FSM
TCONS_00019433	3.19939e-09	2.802	PTBP2	Others
TCONS_00052572	0.0125325	#NAME?	PALMD	NNC
TCONS_00005654	0.0167979	1.64894	PALMD	FSM
TCONS_00024052	0.0110424	#NAME?	PALMD	NNC
TCONS_00007563	8.07564e-05	2.12977	PALMD	FSM
TCONS_00020552	2.40814e-07	-1.62705	AGL	NIC
TCONS_00008012	0.000135679	1.38035	SLC35A3	FSM
TCONS_00042516	3.26828e-15	Inf	AC118553.2	NIC
TCONS_00038212	0.00458502	#NAME?	SLC35A3	FSM
TCONS_00054412	0.017275	#NAME?	AC118553.2	NIC
TCONS_00045365	0.000490306	#NAME?	AC118553.2	Others
TCONS_00020559	0.0140347	Inf	TRMT13	FSM
TCONS_00022812	0.026346	#NAME?	TRMT13	NIC
TCONS_00041341	1.11542e-06	1.10209	TRMT13	FSM
TCONS_00055177	0.00257654	#NAME?	DBT	NNC
TCONS_00055904	2.48771e-05	-1.06623	DBT	NNC
TCONS_00051054	1.38651e-05	1.65594	RTCA	NIC
TCONS_00055398	3.42621e-08	-2.80385	RTCA	NIC
TCONS_00008514	4.59691e-05	#NAME?	VCAM1	NNC
TCONS_00038918	0.0154247	1.84758	VCAM1	FSM
TCONS_00053761	1.10572e-05	3.45085	VCAM1	NIC
TCONS_00012467	1.11984e-05	#NAME?	EXTL2	FSM
TCONS_00006559	7.77939e-07	1.26317	SLC30A7	FSM
TCONS_00032004	7.09455e-07	-1.96288	SLC30A7	Others
TCONS_00052380	2.09553e-09	-1.67326	DPH5	FSM
TCONS_00052828	0.000204236	#NAME?	AC093157.1	FSM
TCONS_00002955	0.00184903	#NAME?	AC093157.1	NIC
TCONS_00042518	0.0098357	Inf	AC093157.1	NIC
TCONS_00038797	0.0499295	1.52878	AL109741.1	FSM
TCONS_00022389	0.000257448	1.61844	S1PR1	FSM
TCONS_00040355	6.22236e-06	#NAME?	COL11A1	NNC
TCONS_00054970	1.74058e-06	#NAME?	RNPC3	NIC
TCONS_00051056	0.000301397	1.54644	RNPC3	NIC
TCONS_00002960	0.0066192	2.09021	RNPC3	NIC
TCONS_00002962	3.5427e-08	2.75976	AMY2B	FSM
TCONS_00030230	2.78362e-06	#NAME?	HENMT1	NIC
TCONS_00030856	0.00347831	-1.65859	HENMT1	FSM
TCONS_00005662	2.27329e-05	1.61354	PRPF38B	Others
TCONS_00052400	2.6499e-07	#NAME?	PRPF38B	NNC
TCONS_00032007	7.03361e-06	-1.61306	PRPF38B	NNC
TCONS_00019446	0.000110586	Inf	PRPF38B	NIC
TCONS_00025207	0.000140779	-1.91053	PRPF38B	NNC
TCONS_00036875	0.0122988	1.73612	STXBP3	NIC
TCONS_00055399	0.00176069	-1.60313	STXBP3	NIC
TCONS_00032015	0.0116885	#NAME?	GPSM2	NIC
TCONS_00006133	0.0167563	#NAME?	CLCC1	FSM
TCONS_00028925	0.0155064	#NAME?	CLCC1	NIC
TCONS_00015476	0.000426825	-1.25451	TMEM167B	NIC
TCONS_00038225	2.22989e-06	#NAME?	ELAPOR1	NIC
TCONS_00032024	0.000188506	#NAME?	ELAPOR1	NIC
TCONS_00029266	0.0222712	#NAME?	ELAPOR1	NIC
TCONS_00043703	5.09553e-05	#NAME?	ELAPOR1	NNC
TCONS_00038229	3.33293e-05	#NAME?	ELAPOR1	NIC
TCONS_00029264	0.00119104	#NAME?	ELAPOR1	FSM
TCONS_00049760	0.000239981	#NAME?	ELAPOR1	NIC
TCONS_00038228	0.00201468	#NAME?	ELAPOR1	NNC
TCONS_00043979	0.00266957	#NAME?	ELAPOR1	NIC
TCONS_00039806	8.43612e-05	-4.62202	ELAPOR1	NNC
TCONS_00015312	2.69881e-11	-3.02698	SARS1	FSM
TCONS_00018112	4.39704e-12	Inf	SARS1	NIC
TCONS_00043704	2.72611e-08	2.57878	SARS1	NIC
TCONS_00036882	2.73121e-07	2.33731	SARS1	NIC
TCONS_00039808	0.000204548	2.37176	CELSR2	NIC
TCONS_00033212	1.55728e-08	#NAME?	PSRC1	NIC
TCONS_00039158	0.0355337	#NAME?	PSRC1	NIC
TCONS_00040648	4.60325e-05	#NAME?	PSRC1	FSM
TCONS_00043035	0.000558566	Inf	PSRC1	Others
TCONS_00029685	0.0211255	1.21322	PSRC1	FSM
TCONS_00033211	2.44536e-06	#NAME?	PSRC1	NIC
TCONS_00036489	0.0151609	#NAME?	PSRC1	NIC
TCONS_00046038	2.88035e-06	#NAME?	PSRC1	NNC
TCONS_00039159	1.57566e-11	#NAME?	SORT1	NIC
TCONS_00040649	5.61722e-12	-6.57178	PSMA5	NIC
TCONS_00009765	2.87796e-06	-1.11293	PSMA5	NIC
TCONS_00005666	0.00866916	Inf	SYPL2	Others
TCONS_00034338	1.14911e-06	2.33171	ATXN7L2	NIC
TCONS_00043705	0.000237057	#NAME?	CYB561D1	NNC
TCONS_00028552	0.0422011	#NAME?	CYB561D1	FSM
TCONS_00027409	1.57682e-05	2.32108	CYB561D1	FSM
TCONS_00026689	0.00400351	-2.2448	CYB561D1	FSM
TCONS_00038930	0.00261539	1.4659	AMPD2	FSM
TCONS_00032031	0.0481349	1.72463	AMPD2	NIC
TCONS_00013586	0.0162171	#NAME?	AMPD2	NIC
TCONS_00049775	8.01932e-06	1.90121	AMPD2	NIC
TCONS_00010276	0.00472686	#NAME?	AMPD2	FSM
TCONS_00052177	5.33842e-08	2.5909	AMPD2	NIC
TCONS_00042522	0.00119279	Inf	AMPD2	NIC
TCONS_00002977	7.1114e-14	Inf	AMPD2	NIC
TCONS_00034339	0.0160382	Inf	AMPD2	FSM
TCONS_00006562	4.35325e-07	#NAME?	AMPD2	FSM
TCONS_00017200	1.25028e-06	2.54814	GSTM2	NNC
TCONS_00026036	0.0266179	#NAME?	GSTM4	Others
TCONS_00015803	5.85973e-07	2.46248	GSTM2	NIC
TCONS_00024796	3.96059e-09	Inf	GSTM2	NIC
TCONS_00026691	0.00260026	#NAME?	GSTM5	FSM
TCONS_00007336	0.000250387	1.10862	GSTM3	FSM
TCONS_00030232	2.67018e-08	1.70202	EPS8L3	NNC
TCONS_00046040	0.0031667	1.20411	EPS8L3	NIC
TCONS_00030233	4.34842e-36	Inf	EPS8L3	NIC
TCONS_00033223	3.01498e-09	#NAME?	EPS8L3	NIC
TCONS_00044312	4.55859e-06	#NAME?	EPS8L3	NIC
TCONS_00033227	0.00564237	1.21889	EPS8L3	NIC
TCONS_00027039	1.09455e-06	-1.25829	EPS8L3	FSM
TCONS_00046041	0.000576961	1.3365	EPS8L3	Others
TCONS_00031361	3.43903e-07	1.99277	EPS8L3	NIC
TCONS_00046042	7.1015e-06	#NAME?	EPS8L3	NIC
TCONS_00028459	7.06091e-14	Inf	EPS8L3	NIC
TCONS_00028460	1.79969e-05	2.2687	EPS8L3	NIC
TCONS_00050122	0.0154712	#NAME?	EPS8L3	NIC
TCONS_00053637	0.0263126	#NAME?	EPS8L3	NIC
TCONS_00047370	0.000125929	#NAME?	EPS8L3	NNC
TCONS_00033233	0.0349279	#NAME?	EPS8L3	NNC
TCONS_00042312	0.000638997	#NAME?	EPS8L3	NIC
TCONS_00028166	5.65678e-05	Inf	EPS8L3	NIC
TCONS_00014313	3.17648e-05	1.31413	CSF1	FSM
TCONS_00031190	9.00471e-05	-2.18837	AHCYL1	FSM
TCONS_00029072	8.33895e-07	#NAME?	STRIP1	NIC
TCONS_00021960	0.0148224	1.75273	STRIP1	NIC
TCONS_00043981	7.24992e-08	#NAME?	STRIP1	NIC
TCONS_00034343	4.64894e-05	1.60324	STRIP1	NIC
TCONS_00026038	6.22661e-12	-2.26003	RBM15	FSM
TCONS_00009767	1.23891e-09	1.60536	LAMTOR5	FSM
TCONS_00038606	0.0103458	Inf	PROK1	FSM
TCONS_00002997	8.57362e-05	1.80293	CD53	FSM
TCONS_00026341	0.0130782	1.74473	CD53	Others
TCONS_00027410	0.000301397	3.87193	CD53	Others
TCONS_00026342	0.0105459	1.54049	CD53	FSM
TCONS_00033236	5.15972e-05	-2.04354	LRIF1	NNC
TCONS_00006135	0.0140919	1.1186	DRAM2	NIC
TCONS_00043854	2.50616e-11	Inf	DRAM2	NNC
TCONS_00055180	0.00049802	-2.39918	DRAM2	NIC
TCONS_00046049	5.52592e-11	2.54299	DRAM2	NNC
TCONS_00016183	9.67739e-08	#NAME?	DRAM2	NNC
TCONS_00010781	2.37864e-05	1.29771	CEPT1	FSM
TCONS_00037896	0.0437733	Inf	CEPT1	NNC
TCONS_00008022	3.2673e-06	1.95378	CEPT1	NNC
TCONS_00017204	4.702e-06	#NAME?	CEPT1	NNC
TCONS_00024060	4.40498e-07	1.51865	CEPT1	FSM
TCONS_00030243	0.00915567	1.56018	DENND2D	NIC
TCONS_00031367	0.00234563	#NAME?	DENND2D	NIC
TCONS_00047988	8.99812e-05	1.93195	DENND2D	FSM
TCONS_00033239	0.00143092	#NAME?	DENND2D	NIC
TCONS_00037522	4.66656e-08	#NAME?	DENND2D	NIC
TCONS_00033241	4.22685e-07	1.75299	DENND2D	NIC
TCONS_00056307	0.0364414	#NAME?	DENND2D	NNC
TCONS_00034062	0.00657425	#NAME?	CHI3L2	FSM
TCONS_00004546	7.57508e-05	1.48154	OVGP1	NIC
TCONS_00052517	6.05573e-06	#NAME?	WDR77	NNC
TCONS_00011727	4.60675e-07	-2.30319	WDR77	NIC
TCONS_00015929	6.23397e-05	2.18012	WDR77	NIC
TCONS_00019966	6.43797e-06	3.20877	WDR77	NIC
TCONS_00044060	0.00755205	1.25593	WDR77	NIC
TCONS_00030244	0.0134952	3.00963	WDR77	Others
TCONS_00030868	3.82408e-06	1.54007	WDR77	Others
TCONS_00033246	2.63461e-09	#NAME?	WDR77	NNC
TCONS_00047494	9.96276e-11	-2.45279	ATP5PB	FSM
TCONS_00039629	9.81946e-07	2.90487	C1orf162	FSM
TCONS_00006567	1.6241e-06	2.05972	C1orf162	FSM
TCONS_00013758	4.83045e-07	3.84701	C1orf162	Others
TCONS_00028368	0.00699747	1.35349	C1orf162	NIC
TCONS_00012637	2.60086e-08	3.17987	C1orf162	Others
TCONS_00052138	2.57231e-09	4.44226	TMIGD3	FSM
TCONS_00008763	1.43059e-06	2.2717	ADORA3	FSM
TCONS_00027411	0.00474943	#NAME?	RAP1A	NNC
TCONS_00027413	1.95343e-07	2.11554	RAP1A	Others
TCONS_00042703	0.0255048	1.70543	DDX20	NIC
TCONS_00043708	0.0074468	1.92906	DDX20	NIC
TCONS_00036900	3.20543e-06	1.03744	DDX20	FSM
TCONS_00008525	4.63584e-06	#NAME?	CTTNBP2NL	NIC
TCONS_00026347	0.0110997	#NAME?	WNT2B	FSM
TCONS_00038455	0.0272968	Inf	ST7L	FSM
TCONS_00022197	1.09384e-05	1.43793	ST7L	FSM
TCONS_00003006	3.02831e-06	1.11205	CAPZA1	FSM
TCONS_00012336	2.01832e-06	1.85909	CAPZA1	NIC
TCONS_00007575	0.00828454	#NAME?	MOV10	FSM
TCONS_00005678	0.00463433	#NAME?	MOV10	FSM
TCONS_00014644	0.000922276	2.13916	MOV10	NIC
TCONS_00021961	0.0312064	#NAME?	MOV10	NIC
TCONS_00043511	6.8711e-09	#NAME?	MOV10	NNC
TCONS_00012337	4.39514e-08	-3.86798	MOV10	NNC
TCONS_00021962	6.48862e-07	Inf	MOV10	NNC
TCONS_00037900	4.7757e-05	#NAME?	MOV10	NNC
TCONS_00032045	2.36411e-06	#NAME?	MOV10	NIC
TCONS_00041348	0.000330868	#NAME?	MOV10	NIC
TCONS_00051060	4.43688e-06	1.97307	MOV10	NIC
TCONS_00024804	8.72118e-11	Inf	MOV10	NIC
TCONS_00018125	2.5332e-12	Inf	MOV10	FSM
TCONS_00034930	9.70095e-06	1.25553	AL603832.3	NIC
TCONS_00004550	5.59343e-07	2.01564	RHOC	FSM
TCONS_00006888	1.48349e-07	#NAME?	RHOC	FSM
TCONS_00050598	8.78288e-10	#NAME?	AL603832.3	NNC
TCONS_00008258	4.92525e-06	1.48355	AL603832.3	Others
TCONS_00011728	1.86513e-06	2.99263	AL603832.3	NIC
TCONS_00028632	1.75036e-10	-2.73492	RHOC	FSM
TCONS_00027041	1.96359e-11	2.76416	AL603832.3	NIC
TCONS_00019971	0.0457524	1.91986	PPM1J	NIC
TCONS_00011139	0.00331218	#NAME?	SLC16A1	FSM
TCONS_00038931	1.17167e-06	1.07445	LRIG2	FSM
TCONS_00056388	1.97995e-05	#NAME?	LRIG2	NIC
TCONS_00030246	4.02563e-05	1.55283	PHTF1	NNC
TCONS_00056519	0.00035993	#NAME?	PHTF1	NIC
TCONS_00051558	0.000442797	Inf	PTPN22	FSM
TCONS_00006141	0.000146642	2.27018	AP4B1	FSM
TCONS_00014923	2.67603e-07	1.50564	AP4B1	NIC
TCONS_00029688	0.00030731	1.20991	AP4B1	NIC
TCONS_00042606	3.62383e-10	#NAME?	AP4B1	NIC
TCONS_00040078	0.000154395	1.25163	AP4B1	Others
TCONS_00042523	2.07197e-09	#NAME?	DCLRE1B	FSM
TCONS_00032052	0.00190056	#NAME?	HIPK1	FSM
TCONS_00012639	1.55602e-08	-2.37587	HIPK1	FSM
TCONS_00039630	9.12277e-06	#NAME?	HIPK1	NIC
TCONS_00005679	0.0416702	2.57849	OLFML3	NIC
TCONS_00021379	0.0197979	#NAME?	TRIM33	NIC
TCONS_00018770	0.000411124	#NAME?	TRIM33	NIC
TCONS_00037532	1.1484e-08	#NAME?	DENND2C	NIC
TCONS_00027711	8.21958e-05	#NAME?	CSDE1	FSM
TCONS_00007783	6.53913e-06	3.03722	CSDE1	FSM
TCONS_00038457	0.0179802	#NAME?	CSDE1	NIC
TCONS_00042187	0.00108466	#NAME?	CSDE1	NNC
TCONS_00012472	3.6142e-09	4.51487	CSDE1	FSM
TCONS_00015936	0.00531245	#NAME?	CSDE1	NIC
TCONS_00027042	0.000218043	#NAME?	CSDE1	NIC
TCONS_00028462	1.6647e-06	#NAME?	CSDE1	NIC
TCONS_00046051	0.0293785	#NAME?	SIKE1	NNC
TCONS_00039888	4.70827e-05	#NAME?	SIKE1	FSM
TCONS_00048557	4.60752e-08	#NAME?	LINC01649	NNC
TCONS_00036917	0.00799258	-1.0192	MAB21L3	FSM
TCONS_00055278	2.43578e-08	-2.05265	MAB21L3	NNC
TCONS_00012911	8.22823e-05	-1.44089	ATP1A1	FSM
TCONS_00015157	2.54222e-06	2.15166	ATP1A1	NIC
TCONS_00054283	3.57714e-11	#NAME?	ATP1A1	NNC
TCONS_00049786	0.00114076	#NAME?	ATP1A1	FSM
TCONS_00012338	2.01832e-06	1.75223	ATP1A1	NIC
TCONS_00007340	9.71584e-07	1.35982	ATP1A1-AS1	FSM
TCONS_00038238	0.000366208	#NAME?	LINC01762	Others
TCONS_00012216	5.51346e-08	2.19469	CD58	FSM
TCONS_00042235	0.035592	Inf	CD2	NNC
TCONS_00039631	0.0109456	1.22189	CD101	NIC
TCONS_00030572	4.18142e-05	#NAME?	TTF2	NNC
TCONS_00009220	2.25223e-07	#NAME?	TTF2	NNC
TCONS_00030573	1.12179e-06	#NAME?	TTF2	NIC
TCONS_00032066	8.05576e-06	1.53665	TTF2	FSM
TCONS_00019975	0.000380706	1.03655	TRIM45	FSM
TCONS_00041019	3.07196e-05	Inf	VTCN1	FSM
TCONS_00040829	6.84034e-07	#NAME?	-	Others
TCONS_00006894	5.42193e-06	1.06695	GDAP2	FSM
TCONS_00033268	8.78654e-09	#NAME?	GDAP2	NNC
TCONS_00055184	0.00428903	#NAME?	GDAP2	NIC
TCONS_00006149	0.000141463	#NAME?	GDAP2	NIC
TCONS_00036925	0.000210501	-2.01775	WDR3	NNC
TCONS_00050413	0.00448502	#NAME?	SPAG17	Others
TCONS_00029484	0.000945395	#NAME?	WARS2	NNC
TCONS_00048389	5.92961e-08	-3.3247	WARS2	FSM
TCONS_00053242	7.66847e-05	-1.76471	WARS2-AS1	FSM
TCONS_00020594	0.0011003	#NAME?	HAO2	NNC
TCONS_00022839	2.97927e-21	Inf	HAO2	NNC
TCONS_00015807	4.93176e-13	Inf	HAO2	Others
TCONS_00003037	1.34326e-08	Inf	HAO2	FSM
TCONS_00049183	0.012802	#NAME?	HSD3B2	Others
TCONS_00049185	0.000571096	#NAME?	HSD3B2	Others
TCONS_00003039	0.00184607	-1.08448	PHGDH	FSM
TCONS_00051384	0.0142807	1.40567	PHGDH	FSM
TCONS_00003040	0.00496126	2.21144	PHGDH	NIC
TCONS_00052357	0.0269995	#NAME?	PHGDH	NNC
TCONS_00006577	0.0247165	1.14621	PHGDH	FSM
TCONS_00053717	0.00138393	2.23398	HMGCS2	NIC
TCONS_00004583	0.00895101	1.36919	HMGCS2	FSM
TCONS_00012797	0.00472879	2.09364	HMGCS2	NIC
TCONS_00030255	2.06397e-07	#NAME?	HMGCS2	NIC
TCONS_00010167	0.0438627	1.73062	HMGCS2	NNC
TCONS_00011967	4.56524e-05	#NAME?	HMGCS2	NNC
TCONS_00015567	0.000700192	#NAME?	HMGCS2	NIC
TCONS_00022463	1.04829e-09	6.44576	HMGCS2	NIC
TCONS_00030874	0.0268712	2.56946	HMGCS2	NNC
TCONS_00054346	0.00032352	2.28108	HMGCS2	NNC
TCONS_00028173	0.000566109	#NAME?	REG4	FSM
TCONS_00028175	0.000642533	-3.59539	REG4	FSM
TCONS_00028176	0.00127712	-5.41083	REG4	NIC
TCONS_00028177	0.00300836	-3.73816	REG4	FSM
TCONS_00055851	9.09777e-08	#NAME?	REG4	Others
TCONS_00029957	0.000851965	#NAME?	NBPF7	Others
TCONS_00011142	0.00196316	-1.40611	NOTCH2	NNC
TCONS_00024680	8.70665e-06	#NAME?	NOTCH2	NNC
TCONS_00004605	1.79697e-07	1.61983	SEC22B	FSM
TCONS_00053038	0.00257506	#NAME?	AC244669.2	NNC
TCONS_00019982	0.00047968	1.46254	AC244669.1	NNC
TCONS_00011733	0.000285623	2.52612	AC244669.1	FSM
TCONS_00051796	0.000117706	#NAME?	NBPF8	NNC
TCONS_00054746	6.98797e-05	#NAME?	NBPF8	NNC
TCONS_00054749	3.23015e-09	Inf	NBPF8	NNC
TCONS_00018148	0.00573878	#NAME?	NBPF8	NNC
TCONS_00037552	6.33399e-05	1.23067	PFN1P2	Others
TCONS_00009233	0.00319745	1.70137	NBPF8	NNC
TCONS_00011034	0.0387809	1.68352	NBPF8	NIC
TCONS_00017216	0.0316975	#NAME?	NBPF8	NNC
TCONS_00003068	2.1258e-07	2.97576	NBPF8	NNC
TCONS_00009237	0.00369784	1.32545	NBPF8	NIC
TCONS_00054285	0.00219926	Inf	NBPF8	NNC
TCONS_00051727	7.56867e-05	2.48941	NBPF8	NIC
TCONS_00034358	8.922e-08	3.94751	NBPF8	Others
TCONS_00021407	3.03321e-07	1.35529	AC241952.1	NIC
TCONS_00054217	0.000367194	#NAME?	AC241952.1	NNC
TCONS_00006156	2.3568e-07	#NAME?	AC241952.1	NNC
TCONS_00047712	0.000718681	Inf	AC241952.1	NNC
TCONS_00024084	1.83716e-07	#NAME?	NBPF26	NNC
TCONS_00010290	3.82816e-07	Inf	NBPF26	NIC
TCONS_00044859	0.00562981	#NAME?	NBPF26	NIC
TCONS_00025229	9.27961e-14	Inf	NBPF26	NNC
TCONS_00022850	7.81975e-05	#NAME?	NBPF26	NNC
TCONS_00008541	3.01979e-28	Inf	NBPF26	NNC
TCONS_00012644	0.000163515	Inf	NBPF26	NIC
TCONS_00019511	0.00515575	3.99442	NBPF26	NIC
TCONS_00006586	3.38567e-05	1.25778	LINC00623	FSM
TCONS_00055672	5.38474e-08	1.66083	LINC00623	FSM
TCONS_00055946	0.000204794	Inf	FCGR1B	NIC
TCONS_00036940	6.98647e-05	1.28499	SRGAP2C	FSM
TCONS_00015482	2.39625e-06	-1.88591	EMBP1	NNC
TCONS_00033283	0.0246286	#NAME?	AC239859.5	NNC
TCONS_00044786	0.0377422	1.02469	AC239859.5	NNC
TCONS_00043040	3.45823e-05	-2.44009	AC239859.5	NNC
TCONS_00026712	3.03384e-05	2.38386	FCGR1CP	FSM
TCONS_00015483	0.00213702	1.03705	SRGAP2D	NNC
TCONS_00033294	0.0331962	Inf	LINC02802	NNC
TCONS_00019995	2.98264e-05	2.99876	NBPF15	NIC
TCONS_00004637	0.0181819	Inf	NBPF15	Others
TCONS_00011976	0.00955386	Inf	NBPF15	NIC
TCONS_00027059	0.00946472	1.41533	NBPF15	NNC
TCONS_00031091	0.00326506	Inf	NBPF15	NNC
TCONS_00019998	0.0240075	-1.07651	NBPF15	NIC
TCONS_00043861	0.00682088	#NAME?	NBPF15	NIC
TCONS_00054861	0.00191658	-2.02039	NBPF15	NNC
TCONS_00054862	0.0137442	Inf	NBPF15	NNC
TCONS_00035305	0.0192091	1.25931	-	Others
TCONS_00032087	0.00210653	Inf	FP700111.2	Others
TCONS_00047715	2.33548e-05	1.15934	SRGAP2B	FSM
TCONS_00011735	0.0089262	1.34658	LINC01145	FSM
TCONS_00048394	3.84959e-18	Inf	NBPF20	NIC
TCONS_00048395	9.63179e-05	2.54223	NBPF20	NIC
TCONS_00004701	0.00542853	4.71949	NBPF25P	NIC
TCONS_00004702	0.0152109	#NAME?	NBPF25P	Others
TCONS_00017632	0.000497231	#NAME?	NBPF25P	NNC
TCONS_00013768	2.52054e-06	1.33107	GPR89A	FSM
TCONS_00012917	7.60306e-05	#NAME?	GPR89A	NIC
TCONS_00032100	3.12854e-08	#NAME?	GPR89A	NNC
TCONS_00043710	5.68195e-06	-3.52434	GPR89A	NIC
TCONS_00009256	0.00128087	Inf	GPR89A	NIC
TCONS_00032099	1.47757e-08	2.45611	GPR89A	Others
TCONS_00011041	0.00984492	Inf	GPR89A	NIC
TCONS_00012347	1.54581e-05	Inf	GPR89A	FSM
TCONS_00013485	0.000135489	Inf	PDZK1	NNC
TCONS_00055191	2.3406e-05	2.27041	PDZK1	NNC
TCONS_00052649	1.16885e-07	3.26401	PDZK1	NIC
TCONS_00022218	0.000186017	2.34686	PDZK1	NIC
TCONS_00021494	6.33992e-11	Inf	PDZK1	Others
TCONS_00017633	6.61298e-07	2.21458	RNF115	FSM
TCONS_00041760	1.1476e-05	1.38527	RNF115	NIC
TCONS_00048401	7.62025e-07	2.16097	RNF115	NIC
TCONS_00017244	1.7342e-05	1.56983	POLR3C	Others
TCONS_00043987	4.27128e-07	1.84731	POLR3C	Others
TCONS_00044123	1.86508e-08	-3.2966	POLR3C	NIC
TCONS_00055950	0.000552162	1.77836	NUDT17	NIC
TCONS_00037572	0.0333232	Inf	PIAS3	NNC
TCONS_00054872	0.0172457	2.06793	PIAS3	NNC
TCONS_00033315	5.57383e-08	2.11682	PIAS3	NIC
TCONS_00017634	4.91853e-07	2.23968	ITGA10	NNC
TCONS_00038076	2.09056e-09	#NAME?	RBM8A	NNC
TCONS_00008291	0.00369007	1.57307	RBM8A	NIC
TCONS_00039532	5.03212e-06	#NAME?	RBM8A	NIC
TCONS_00033316	1.79599e-10	-1.68989	RBM8A	NNC
TCONS_00053094	3.61159e-06	1.86266	RBM8A	NIC
TCONS_00009259	0.0150888	1.28156	POLR3GL	NIC
TCONS_00044860	1.70107e-07	-2.13719	POLR3GL	FSM
TCONS_00006186	1.39243e-06	2.17279	TXNIP	FSM
TCONS_00056318	1.45034e-05	2.54057	TXNIP	NIC
TCONS_00006187	3.01665e-08	4.43551	TXNIP	NIC
TCONS_00006193	0.00446928	2.50878	TXNIP	FSM
TCONS_00017637	6.35641e-06	3.71704	TXNIP	NIC
TCONS_00052142	0.000747215	Inf	TXNIP	NIC
TCONS_00012230	1.19045e-08	Inf	HJV	NIC
TCONS_00006199	1.43632e-07	3.64783	NBPF10	Others
TCONS_00008294	2.16939e-07	2.38282	NBPF10	NIC
TCONS_00053518	1.56837e-13	Inf	NBPF10	NNC
TCONS_00041031	4.93091e-46	Inf	NBPF10	NIC
TCONS_00009826	1.14477e-07	-4.35674	NBPF10	NIC
TCONS_00010908	2.77303e-08	3.50769	NBPF10	Others
TCONS_00009842	4.83627e-06	#NAME?	NBPF10	NIC
TCONS_00018932	0.00841916	-1.06227	NBPF10	NNC
TCONS_00044686	5.32111e-07	2.07483	NBPF10	NIC
TCONS_00024499	1.51951e-06	#NAME?	NBPF10	NNC
TCONS_00049799	0.000270845	#NAME?	HYDIN2	NIC
TCONS_00043912	0.00839865	#NAME?	NBPF12	NNC
TCONS_00019526	8.36017e-07	#NAME?	NBPF12	NNC
TCONS_00019531	5.07878e-06	Inf	NBPF12	Others
TCONS_00054769	0.00128884	Inf	NBPF12	NIC
TCONS_00021991	0.0032442	#NAME?	NBPF12	Others
TCONS_00011554	2.81935e-05	Inf	NBPF12	NIC
TCONS_00018224	4.2322e-05	#NAME?	NBPF12	NIC
TCONS_00008034	1.13466e-10	Inf	NBPF12	NIC
TCONS_00010295	6.89304e-06	1.86747	NBPF12	NIC
TCONS_00003155	5.16031e-05	1.43117	NBPF12	NIC
TCONS_00012651	0.0384238	1.4979	NBPF12	NIC
TCONS_00003160	3.46584e-05	Inf	NBPF12	NIC
TCONS_00003158	2.2124e-07	2.82629	NBPF12	Others
TCONS_00052324	0.00156443	2.9361	AC241584.2	NNC
TCONS_00041772	9.84765e-08	1.81595	PRKAB2	NIC
TCONS_00012009	0.0367636	-1.2805	PRKAB2	NIC
TCONS_00009848	2.1251e-05	#NAME?	PRKAB2	NIC
TCONS_00011158	0.00259477	4.03804	FMO5	NIC
TCONS_00006207	0.00160216	2.35879	FMO5	NNC
TCONS_00009851	1.13644e-11	Inf	FMO5	NIC
TCONS_00012231	0.00104554	#NAME?	FMO5	NNC
TCONS_00056066	7.53454e-06	#NAME?	FMO5	NIC
TCONS_00013268	0.00688129	2.50157	FMO5	NIC
TCONS_00018947	1.01101e-09	Inf	CCT8P1	Others
TCONS_00056330	1.07363e-05	1.28728	FMO5	NNC
TCONS_00017676	0.0097816	1.11549	FMO5	NIC
TCONS_00004779	0.0285371	3.32337	FMO5	NIC
TCONS_00005706	0.00060172	#NAME?	CHD1L	NNC
TCONS_00040214	3.09047e-08	1.93612	CHD1L	FSM
TCONS_00032106	6.17251e-05	#NAME?	CHD1L	FSM
TCONS_00027433	0.000288651	#NAME?	CHD1L	FSM
TCONS_00055777	0.0147008	#NAME?	CHD1L	NIC
TCONS_00048163	1.82385e-05	#NAME?	CHD1L	FSM
TCONS_00046447	0.00485841	#NAME?	CHD1L	NIC
TCONS_00014650	2.46213e-05	Inf	CHD1L	NIC
TCONS_00053998	1.84655e-06	#NAME?	CHD1L	FSM
TCONS_00018230	2.1485e-08	2.58535	CHD1L	NIC
TCONS_00055956	0.000438499	#NAME?	BCL9	NNC
TCONS_00004783	3.69656e-07	2.04031	ACP6	FSM
TCONS_00014231	0.0239023	-1.03041	ACP6	NIC
TCONS_00006958	0.01975	#NAME?	ACP6	NNC
TCONS_00014230	2.06149e-12	Inf	ACP6	FSM
TCONS_00030268	5.33241e-05	#NAME?	ACP6	NIC
TCONS_00033325	0.00161397	-1.11422	ACP6	Others
TCONS_00012920	6.85154e-06	#NAME?	GPR89B	NIC
TCONS_00009267	0.0180059	1.66917	GPR89B	NIC
TCONS_00032110	3.7406e-09	2.79236	GPR89B	Others
TCONS_00036277	0.00354479	#NAME?	GPR89B	NNC
TCONS_00011044	0.00798316	1.73796	GPR89B	NIC
TCONS_00012349	2.05413e-08	Inf	GPR89B	FSM
TCONS_00004794	7.80175e-08	2.79036	NBPF11	Others
TCONS_00004790	0.00277102	Inf	NBPF11	Others
TCONS_00055207	5.05228e-09	2.57706	NBPF11	NIC
TCONS_00013497	0.00255149	1.3345	NBPF11	Others
TCONS_00056067	0.0479895	#NAME?	NBPF11	NIC
TCONS_00039178	0.000994134	#NAME?	NBPF11	NNC
TCONS_00028763	0.00843663	#NAME?	ABHD17AP1	FSM
TCONS_00040391	0.00580676	2.42913	AC239809.3	FSM
TCONS_00054553	7.11817e-07	#NAME?	AC245100.3	Others
TCONS_00056535	6.30184e-08	3.22974	LINC01138	FSM
TCONS_00011750	0.015531	1.08754	AC245100.8	FSM
TCONS_00039898	1.01852e-17	Inf	NBPF14	NIC
TCONS_00006218	1.37779e-07	3.66562	NBPF14	Others
TCONS_00008307	4.82145e-08	4.27825	NBPF14	NIC
TCONS_00004820	0.000196783	Inf	NBPF14	NIC
TCONS_00027731	0.00971116	#NAME?	NBPF14	NIC
TCONS_00023612	0.000668228	#NAME?	NBPF14	NIC
TCONS_00007839	8.50734e-05	#NAME?	NBPF14	NIC
TCONS_00037604	3.34607e-05	Inf	NBPF14	NIC
TCONS_00021589	5.17326e-05	Inf	NBPF14	Others
TCONS_00018999	0.000253425	#NAME?	NBPF14	Others
TCONS_00021600	0.00185809	#NAME?	NBPF14	NNC
TCONS_00010483	8.68284e-05	Inf	NBPF14	NIC
TCONS_00019018	3.90377e-05	-1.9661	NBPF14	NNC
TCONS_00016211	0.00188056	#NAME?	NBPF14	NIC
TCONS_00011166	0.0147763	#NAME?	NBPF14	Others
TCONS_00003176	2.20903e-09	6.3695	PDE4DIP	FSM
TCONS_00047520	1.53375e-08	3.55113	PDE4DIP	NNC
TCONS_00008037	6.84751e-06	-2.30267	PDE4DIP	NIC
TCONS_00017260	1.11229e-05	3.02456	PDE4DIP	NIC
TCONS_00042329	7.64727e-15	Inf	NBPF9	NIC
TCONS_00006222	0.000361821	Inf	NBPF9	Others
TCONS_00043869	3.559e-21	Inf	NBPF9	NIC
TCONS_00025062	0.00907372	Inf	NBPF9	NIC
TCONS_00054907	0.00552892	#NAME?	NBPF9	NNC
TCONS_00020098	0.000839359	#NAME?	NBPF9	NNC
TCONS_00021630	0.000125094	2.59315	NBPF9	NNC
TCONS_00052270	0.00460241	-1.35198	AC245297.3	FSM
TCONS_00019551	8.90091e-05	2.15991	AC245297.3	NNC
TCONS_00012241	0.00649699	1.37225	AC245297.1	NNC
TCONS_00024120	8.72752e-07	#NAME?	AC242842.3	NNC
TCONS_00018245	9.03794e-05	#NAME?	AC242842.3	NNC
TCONS_00017265	1.92714e-08	Inf	AC242842.3	NIC
TCONS_00056152	0.0002102	-1.88683	AC242842.3	NIC
TCONS_00013386	0.014105	Inf	AC242842.3	NIC
TCONS_00055959	0.000300629	Inf	AC242842.3	NIC
TCONS_00013388	0.00171867	Inf	AC242842.3	NIC
TCONS_00013390	0.000307787	Inf	AC242842.3	NIC
TCONS_00013392	0.00364897	Inf	AC242842.3	NIC
TCONS_00041645	1.77438e-08	#NAME?	AC242842.3	NIC
TCONS_00046467	0.00670383	Inf	AC242842.3	NIC
TCONS_00016455	0.00239615	#NAME?	AC242842.3	NIC
TCONS_00007188	0.0149191	1.9893	AC242842.3	NIC
TCONS_00042245	5.02618e-51	Inf	AC242842.3	NIC
TCONS_00013398	1.57281e-63	Inf	AC242842.3	NIC
TCONS_00006619	1.08997e-07	1.45417	LINC00869	FSM
TCONS_00011573	0.000175169	1.37838	AC242842.2	FSM
TCONS_00055967	0.0012897	2.69084	FCGR1A	FSM
TCONS_00026730	3.08592e-09	3.25413	FCGR1A	FSM
TCONS_00049099	8.47854e-07	4.07683	SV2A	NIC
TCONS_00038088	0.000259777	#NAME?	SV2A	FSM
TCONS_00037613	8.22615e-08	2.63888	SF3B4	NIC
TCONS_00042812	8.2853e-09	Inf	SF3B4	NIC
TCONS_00043942	1.22723e-13	Inf	MTMR11	NNC
TCONS_00041780	2.9382e-07	3.59209	MTMR11	NIC
TCONS_00030278	2.11093e-06	2.56173	MTMR11	NNC
TCONS_00033930	0.0187501	4.80941	MTMR11	NIC
TCONS_00027097	0.00530525	#NAME?	MTMR11	NIC
TCONS_00028942	0.00608349	#NAME?	MTMR11	NNC
TCONS_00046759	9.95639e-05	Inf	MTMR11	NIC
TCONS_00046763	0.0397951	2.7982	MTMR11	NNC
TCONS_00043637	1.10405e-05	#NAME?	OTUD7B	NIC
TCONS_00009299	6.17546e-07	2.35958	VPS45	NIC
TCONS_00045427	0.00579979	1.55348	VPS45	Others
TCONS_00012656	1.65128e-07	1.76341	PLEKHO1	FSM
TCONS_00034406	1.19349e-05	2.36837	PLEKHO1	FSM
TCONS_00034407	2.6712e-06	#NAME?	PLEKHO1	FSM
TCONS_00006231	0.000794531	-1.00531	APH1A	FSM
TCONS_00053529	0.00410494	1.26213	APH1A	NIC
TCONS_00030898	6.35926e-09	#NAME?	APH1A	NIC
TCONS_00031394	2.48857e-11	#NAME?	APH1A	NIC
TCONS_00039184	1.67761e-11	#NAME?	APH1A	NIC
TCONS_00026220	1.64209e-24	Inf	APH1A	NIC
TCONS_00011418	0.0401368	2.97752	APH1A	NNC
TCONS_00054363	1.25725e-07	2.2521	APH1A	NIC
TCONS_00026503	1.06398e-05	#NAME?	APH1A	Others
TCONS_00010184	6.05997e-15	Inf	APH1A	Others
TCONS_00028193	5.31167e-11	Inf	APH1A	FSM
TCONS_00047869	9.98221e-09	1.8583	C1orf54	NNC
TCONS_00040226	1.64562e-08	2.20193	C1orf54	NNC
TCONS_00055866	0.000989861	1.25135	PRPF3	Others
TCONS_00036964	0.0015241	2.14265	PRPF3	Others
TCONS_00042004	0.019594	1.34348	PRPF3	NIC
TCONS_00054781	1.38236e-07	2.28593	PRPF3	NIC
TCONS_00054782	4.49942e-08	Inf	PRPF3	NIC
TCONS_00042530	0.0308865	#NAME?	PRPF3	NNC
TCONS_00018289	9.62513e-09	3.49808	PRPF3	NIC
TCONS_00003240	4.43494e-05	1.60444	PRPF3	NNC
TCONS_00006623	0.000217204	#NAME?	RPRD2	FSM
TCONS_00013906	1.89129e-06	#NAME?	RPRD2	NNC
TCONS_00040852	1.34649e-06	1.08741	RPRD2	NNC
TCONS_00032116	0.0190624	#NAME?	TARS2	NIC
TCONS_00032117	0.00146395	1.65648	TARS2	NIC
TCONS_00003242	8.57362e-05	1.53692	ECM1	FSM
TCONS_00019596	0.000111747	Inf	ECM1	NIC
TCONS_00036970	7.58341e-07	Inf	ECM1	FSM
TCONS_00038268	0.000682652	-1.59634	ECM1	NNC
TCONS_00011298	0.000356195	Inf	ECM1	NIC
TCONS_00013607	0.00170557	Inf	ECM1	NIC
TCONS_00020795	6.83717e-09	Inf	ECM1	NIC
TCONS_00024138	3.184e-05	6.02337	ECM1	NIC
TCONS_00015164	0.00070931	2.90121	ADAMTSL4	NIC
TCONS_00018294	6.28019e-07	3.12552	ADAMTSL4	Others
TCONS_00052004	0.000475241	4.70343	ADAMTSL4	NNC
TCONS_00051800	0.0105001	1.72285	ADAMTSL4	FSM
TCONS_00017280	0.000131334	1.86774	ADAMTSL4	FSM
TCONS_00004888	8.05576e-06	1.80976	MCL1	FSM
TCONS_00008803	3.0571e-06	2.0114	MCL1	NIC
TCONS_00004891	7.65889e-10	2.04625	ENSA	FSM
TCONS_00038487	6.13368e-12	-4.50212	ENSA	NNC
TCONS_00015402	3.02192e-10	-1.56381	ENSA	FSM
TCONS_00024692	7.39932e-07	1.2094	ENSA	FSM
TCONS_00042825	2.04717e-07	-1.04205	ENSA	FSM
TCONS_00038488	0.0463541	#NAME?	GOLPH3L	NNC
TCONS_00041944	0.000797343	#NAME?	GOLPH3L	NIC
TCONS_00004895	9.34363e-06	1.05451	CTSS	FSM
TCONS_00008316	0.0081243	-2.49927	CTSS	NIC
TCONS_00053530	1.16825e-08	4.02674	CTSS	NIC
TCONS_00042093	7.70627e-09	-3.65742	CTSS	NIC
TCONS_00038812	0.0137643	-1.21678	CTSK	NIC
TCONS_00033351	1.34905e-05	-3.07218	CTSK	NNC
TCONS_00006237	4.92814e-07	1.6889	CTSK	FSM
TCONS_00009890	2.617e-05	2.49172	ARNT	Others
TCONS_00007384	0.0383398	1.50359	ARNT	FSM
TCONS_00037621	5.74177e-05	1.30672	ARNT	NIC
TCONS_00014235	0.000626592	#NAME?	ARNT	NIC
TCONS_00008804	7.57169e-05	#NAME?	ARNT	NIC
TCONS_00013505	2.63979e-09	Inf	ARNT	NNC
TCONS_00042531	0.022126	1.05191	SETDB1	NNC
TCONS_00008069	2.00813e-07	#NAME?	SETDB1	NIC
TCONS_00046472	7.10319e-07	2.04062	SETDB1	NIC
TCONS_00020803	0.00398308	1.88369	SETDB1	NIC
TCONS_00011757	2.09115e-07	1.47471	CERS2	FSM
TCONS_00017711	1.76811e-07	2.16102	CERS2	NIC
TCONS_00007851	0.000797385	#NAME?	CERS2	NIC
TCONS_00006239	3.53325e-07	2.98101	CERS2	FSM
TCONS_00012245	5.52569e-11	-3.19715	CERS2	NIC
TCONS_00043872	9.52126e-10	-2.19043	CERS2	NIC
TCONS_00054486	3.96962e-07	1.03292	CERS2	NIC
TCONS_00043347	2.21495e-06	2.71624	CERS2	NIC
TCONS_00022262	8.69648e-07	2.71621	CERS2	NIC
TCONS_00028944	0.000641299	2.50986	CERS2	NIC
TCONS_00050864	0.00391814	2.35525	ANXA9	NIC
TCONS_00054008	2.45804e-05	#NAME?	ANXA9	NIC
TCONS_00045006	1.79708e-05	#NAME?	MINDY1	NNC
TCONS_00033748	0.00355492	#NAME?	PRUNE1	FSM
TCONS_00040401	1.21339e-13	Inf	CDC42SE1	Others
TCONS_00035012	1.20043e-07	4.91814	CDC42SE1	FSM
TCONS_00037622	0.0253797	#NAME?	CDC42SE1	NIC
TCONS_00013701	5.64733e-05	2.04219	CDC42SE1	NIC
TCONS_00018296	0.00529038	1.09079	MLLT11	FSM
TCONS_00050516	1.7965e-05	#NAME?	GABPB2	NIC
TCONS_00013273	4.35996e-07	2.96845	SEMA6C	NNC
TCONS_00032123	0.00959967	1.08139	SCNM1	NIC
TCONS_00034413	3.07211e-06	-1.1129	SCNM1	FSM
TCONS_00040232	1.75022e-05	1.44234	SCNM1	FSM
TCONS_00008071	1.5838e-09	1.85722	SCNM1	FSM
TCONS_00033352	1.01356e-09	1.35616	VPS72	NNC
TCONS_00027102	5.03346e-09	2.26303	VPS72	NIC
TCONS_00054165	8.4734e-05	#NAME?	PIP5K1A	NNC
TCONS_00028771	2.95571e-05	1.91572	PIP5K1A	NIC
TCONS_00043187	5.07702e-07	2.90847	PIP5K1A	NIC
TCONS_00010114	1.94444e-07	1.51515	PIP5K1A	FSM
TCONS_00012363	0.0378665	Inf	PSMD4	NIC
TCONS_00054010	0.000362509	#NAME?	PSMD4	NNC
TCONS_00026370	8.18754e-07	1.83357	PSMD4	FSM
TCONS_00053452	1.17875e-06	-4.16276	PSMD4	NIC
TCONS_00012131	0.000260322	#NAME?	PSMD4	NIC
TCONS_00044872	0.00272339	#NAME?	PSMD4	NIC
TCONS_00022909	7.54817e-07	1.41921	PSMD4	FSM
TCONS_00036980	0.00317841	#NAME?	ZNF687	NNC
TCONS_00013609	0.000176639	#NAME?	ZNF687	NNC
TCONS_00044566	1.57514e-06	#NAME?	ZNF687	NNC
TCONS_00027742	0.0382779	Inf	PI4KB	NIC
TCONS_00007386	0.00544097	#NAME?	PI4KB	FSM
TCONS_00007385	2.16965e-06	Inf	PI4KB	FSM
TCONS_00027103	0.00501511	#NAME?	PI4KB	FSM
TCONS_00037623	0.0012712	-1.07474	PI4KB	NIC
TCONS_00047741	0.000262841	#NAME?	PI4KB	NIC
TCONS_00051770	0.00984154	1.60116	PI4KB	NNC
TCONS_00054916	3.06546e-07	2.70122	PI4KB	NIC
TCONS_00051962	0.000587229	#NAME?	PI4KB	NIC
TCONS_00033354	0.00483732	#NAME?	PI4KB	NIC
TCONS_00020113	0.00055482	1.39893	PI4KB	Others
TCONS_00042095	6.65907e-21	Inf	PI4KB	NIC
TCONS_00035489	2.08289e-08	#NAME?	PI4KB	NNC
TCONS_00033355	2.03823e-05	#NAME?	PI4KB	NNC
TCONS_00049345	0.000151898	1.47166	PI4KB	NIC
TCONS_00056546	4.98737e-05	3.07213	RFX5	NIC
TCONS_00054227	0.00706247	#NAME?	RFX5	NIC
TCONS_00004909	0.000204236	-1.55582	SELENBP1	FSM
TCONS_00004907	2.47645e-05	2.6662	SELENBP1	FSM
TCONS_00006244	0.00719559	#NAME?	SELENBP1	FSM
TCONS_00011760	6.27444e-05	#NAME?	SELENBP1	NNC
TCONS_00012028	0.0019298	#NAME?	SELENBP1	NIC
TCONS_00014410	0.00101141	#NAME?	SELENBP1	NNC
TCONS_00021636	0.00541421	Inf	SELENBP1	Others
TCONS_00015102	0.00653531	Inf	SELENBP1	NIC
TCONS_00010489	1.33412e-08	#NAME?	SELENBP1	NIC
TCONS_00010928	4.28039e-05	#NAME?	SELENBP1	NIC
TCONS_00011759	1.01845e-07	#NAME?	SELENBP1	NNC
TCONS_00019062	2.30636e-06	#NAME?	SELENBP1	NIC
TCONS_00019063	0.00029737	Inf	SELENBP1	NIC
TCONS_00022265	2.95571e-05	Inf	SELENBP1	NIC
TCONS_00031097	1.24861e-08	#NAME?	SELENBP1	FSM
TCONS_00031098	0.00075933	-2.14938	SELENBP1	NIC
TCONS_00011421	1.85842e-05	1.66924	SELENBP1	FSM
TCONS_00004906	2.17043e-07	Inf	SELENBP1	Others
TCONS_00015488	4.26808e-11	Inf	PSMB4	NIC
TCONS_00016459	1.63408e-09	2.18865	PSMB4	FSM
TCONS_00054785	1.40716e-06	4.52713	PSMB4	NIC
TCONS_00009310	1.72266e-13	Inf	PSMB4	FSM
TCONS_00043352	0.000325572	2.26325	POGZ	NIC
TCONS_00027104	1.25653e-06	-2.81639	POGZ	FSM
TCONS_00040856	0.0146866	1.19034	CGN	NNC
TCONS_00011047	0.0039068	#NAME?	CGN	NNC
TCONS_00046475	0.000250387	1.57953	CGN	NIC
TCONS_00046477	8.14838e-07	#NAME?	CGN	NIC
TCONS_00010800	0.00124859	Inf	CGN	NIC
TCONS_00046479	8.05956e-06	#NAME?	CGN	NNC
TCONS_00044423	3.62116e-11	#NAME?	CGN	NNC
TCONS_00009314	1.58042e-09	Inf	CGN	FSM
TCONS_00022013	3.78869e-06	1.79597	CGN	Others
TCONS_00036984	1.89165e-06	1.93809	TUFT1	Others
TCONS_00042533	3.62896e-05	4.6924	TUFT1	NIC
TCONS_00030598	0.0103698	#NAME?	TUFT1	NNC
TCONS_00033752	8.53296e-09	2.33565	TUFT1	NIC
TCONS_00012660	0.00766104	1.16761	SNX27	FSM
TCONS_00050172	0.0115864	2.27137	CELF3	FSM
TCONS_00038492	0.0215757	Inf	CELF3	NIC
TCONS_00047412	1.64556e-09	Inf	CELF3	NNC
TCONS_00041527	1.2232e-08	#NAME?	MRPL9	NIC
TCONS_00040681	0.00514068	1.24171	MRPL9	NIC
TCONS_00033938	0.00606678	1.84335	MRPL9	NIC
TCONS_00019069	0.00125175	Inf	MRPL9	NIC
TCONS_00037628	2.21578e-07	1.99891	MRPL9	NIC
TCONS_00011182	0.000364553	1.06993	TDRKH	FSM
TCONS_00007855	0.0087304	#NAME?	TDRKH	NIC
TCONS_00046767	0.00951856	1.87487	TDRKH	NIC
TCONS_00010929	4.30833e-15	Inf	RORC	NIC
TCONS_00007857	0.00042821	#NAME?	RORC	NIC
TCONS_00009897	1.08213e-12	Inf	RORC	NIC
TCONS_00007390	0.0329623	#NAME?	RORC	FSM
TCONS_00015408	3.30853e-05	#NAME?	RORC	NIC
TCONS_00014835	1.35307e-07	2.45531	THEM4	FSM
TCONS_00047416	1.10929e-09	2.42112	THEM4	Others
TCONS_00006253	1.49143e-05	1.43935	THEM4	FSM
TCONS_00015409	2.43368e-07	2.18182	S100A10	Others
TCONS_00026507	1.32462e-07	1.29591	S100A11	NIC
TCONS_00031099	4.59661e-08	#NAME?	PGLYRP3	NNC
TCONS_00053890	8.88917e-10	#NAME?	PGLYRP4	Others
TCONS_00035318	1.11542e-06	1.7585	BX470102.1	FSM
TCONS_00041530	3.56013e-06	-1.36537	S100A6	FSM
TCONS_00041531	2.5096e-05	1.38844	S100A6	FSM
TCONS_00009898	1.20869e-07	-1.60061	S100A6	FSM
TCONS_00033940	0.00123672	-2.29495	S100A4	FSM
TCONS_00039187	0.00157546	#NAME?	S100A4	NNC
TCONS_00009899	0.00338382	-1.26812	S100A16	FSM
TCONS_00055921	0.0149331	Inf	S100A16	NNC
TCONS_00030283	1.62038e-05	-3.26377	S100A14	NNC
TCONS_00028197	0.0321933	1.16032	S100A14	Others
TCONS_00026513	0.00021238	-1.01329	S100A14	FSM
TCONS_00028946	1.56238e-09	4.00687	AL162258.1	Others
TCONS_00017720	0.00338338	1.69834	AL162258.1	NNC
TCONS_00026515	0.0403318	Inf	AL162258.1	NIC
TCONS_00035746	0.000124594	1.8401	S100A1	FSM
TCONS_00005731	2.99056e-05	-1.10464	CHTOP	FSM
TCONS_00008565	0.000346114	2.19184	CHTOP	NIC
TCONS_00056410	1.51954e-09	#NAME?	CHTOP	NNC
TCONS_00045847	5.6849e-07	Inf	CHTOP	FSM
TCONS_00038276	2.48577e-07	1.63177	CHTOP	NIC
TCONS_00003262	5.86326e-08	1.7916	SNAPIN	FSM
TCONS_00036538	3.45876e-07	3.10947	ILF2	NIC
TCONS_00015958	0.013553	#NAME?	ILF2	NIC
TCONS_00033941	9.13695e-09	2.41519	ILF2	NIC
TCONS_00056070	6.19468e-06	Inf	ILF2	NIC
TCONS_00012514	0.0142117	1.76214	ILF2	NIC
TCONS_00028947	0.00257765	#NAME?	ILF2	Others
TCONS_00030907	1.09455e-06	1.70966	ILF2	NIC
TCONS_00005732	0.0197589	1.36411	NPR1	FSM
TCONS_00039371	7.64875e-05	#NAME?	NPR1	NNC
TCONS_00005734	6.36201e-08	2.8493	INTS3	NIC
TCONS_00051915	0.00744909	-1.79649	INTS3	NIC
TCONS_00054981	4.67254e-05	1.47136	INTS3	NIC
TCONS_00011049	7.34413e-08	#NAME?	INTS3	NNC
TCONS_00039825	2.0482e-08	#NAME?	INTS3	FSM
TCONS_00020811	8.84283e-05	Inf	INTS3	NIC
TCONS_00014515	1.42304e-07	2.16229	INTS3	NIC
TCONS_00019602	8.53144e-09	-3.86685	INTS3	NNC
TCONS_00003264	2.63475e-05	1.58988	INTS3	FSM
TCONS_00048180	2.67029e-22	Inf	INTS3	FSM
TCONS_00044873	7.35494e-11	2.74497	INTS3	NNC
TCONS_00005735	1.53737e-08	2.26846	SLC27A3	FSM
TCONS_00054166	8.04681e-05	#NAME?	SLC27A3	NIC
TCONS_00012662	2.06329e-07	Inf	SLC27A3	NIC
TCONS_00054304	0.0071314	#NAME?	SLC27A3	NIC
TCONS_00054422	0.00876933	2.19686	SLC27A3	Others
TCONS_00011889	2.35077e-14	Inf	SLC27A3	Others
TCONS_00004938	1.66101e-06	1.91936	DENND4B	FSM
TCONS_00021645	0.00859173	#NAME?	DENND4B	NNC
TCONS_00053532	1.74922e-06	1.32314	DENND4B	NIC
TCONS_00013276	7.08042e-08	2.97801	DENND4B	NNC
TCONS_00053894	0.047601	-8.56427	DENND4B	NNC
TCONS_00016794	9.03138e-15	Inf	DENND4B	NNC
TCONS_00046771	0.000241651	3.03431	DENND4B	NNC
TCONS_00020117	0.00055806	#NAME?	DENND4B	NIC
TCONS_00012516	5.01571e-07	#NAME?	SLC39A1	FSM
TCONS_00008810	0.000500138	1.46087	SLC39A1	FSM
TCONS_00026224	2.31102e-07	1.96047	AL358472.7	NIC
TCONS_00040405	0.00324467	-1.83973	SLC39A1	FSM
TCONS_00011304	2.79144e-05	#NAME?	CREB3L4	NIC
TCONS_00026376	0.00273203	#NAME?	CREB3L4	FSM
TCONS_00031206	2.65735e-05	2.34985	CREB3L4	NIC
TCONS_00040533	0.0250004	#NAME?	CREB3L4	NIC
TCONS_00009905	1.86714e-11	-1.5735	AL358472.6	NIC
TCONS_00050611	7.25e-11	-2.75756	AL358472.6	NIC
TCONS_00033368	0.032727	1.46761	AL358472.6	NIC
TCONS_00013984	1.13529e-08	1.99966	AL358472.6	Others
TCONS_00004946	1.70693e-05	Inf	TPM3	FSM
TCONS_00025070	3.79953e-17	Inf	TPM3	FSM
TCONS_00008811	0.0169214	1.49112	TPM3	NIC
TCONS_00006256	5.06256e-11	-2.93055	TPM3	FSM
TCONS_00008812	2.23958e-08	4.04716	TPM3	NIC
TCONS_00022481	4.94293e-05	#NAME?	TPM3	NIC
TCONS_00039756	4.74817e-08	#NAME?	TPM3	NIC
TCONS_00052329	3.62722e-08	-2.5872	C1orf43	NNC
TCONS_00004948	3.34467e-09	3.12091	C1orf43	FSM
TCONS_00008330	3.54083e-11	-2.92417	C1orf43	NIC
TCONS_00007392	3.82237e-08	-1.41402	C1orf43	FSM
TCONS_00028203	1.68647e-07	-1.46647	C1orf43	NNC
TCONS_00052030	1.32931e-09	-2.36681	C1orf43	NIC
TCONS_00010492	3.69656e-07	1.19991	C1orf43	FSM
TCONS_00029713	0.0170207	#NAME?	C1orf43	NIC
TCONS_00054662	1.47544e-11	-3.62849	C1orf43	FSM
TCONS_00051161	0.000240952	1.60248	C1orf43	NIC
TCONS_00005739	4.13536e-05	#NAME?	UBAP2L	NIC
TCONS_00037000	0.0484266	#NAME?	UBAP2L	FSM
TCONS_00040861	5.70665e-05	#NAME?	UBAP2L	NIC
TCONS_00040862	0.0273378	1.40149	UBAP2L	NIC
TCONS_00054167	4.3442e-06	2.21797	UBAP2L	NIC
TCONS_00008567	0.00230687	2.07322	UBAP2L	NIC
TCONS_00007193	0.00168551	1.1554	UBAP2L	FSM
TCONS_00054424	6.30281e-06	1.66682	UBAP2L	NIC
TCONS_00055677	5.2728e-06	2.12115	UBAP2L	NIC
TCONS_00056416	0.00943522	1.75018	UBAP2L	NNC
TCONS_00055299	2.55991e-12	Inf	UBAP2L	NIC
TCONS_00046489	0.00153377	#NAME?	UBAP2L	NNC
TCONS_00037002	0.000121605	#NAME?	UBAP2L	NIC
TCONS_00029079	5.05228e-09	#NAME?	UBAP2L	FSM
TCONS_00049812	1.51289e-06	1.45985	UBAP2L	NIC
TCONS_00038962	3.84746e-10	4.265	UBAP2L	Others
TCONS_00016104	0.0150206	1.37634	HAX1	FSM
TCONS_00042933	0.000148675	3.92395	HAX1	NIC
TCONS_00052273	8.57487e-07	#NAME?	HAX1	FSM
TCONS_00005741	0.00179671	1.04285	IL6R	FSM
TCONS_00053159	3.29811e-06	-1.18286	IL6R	FSM
TCONS_00011892	1.77544e-06	-1.40984	IL6R	Others
TCONS_00003280	0.00149273	2.04655	IL6R	FSM
TCONS_00040865	0.000822425	#NAME?	TDRD10	NIC
TCONS_00020817	0.00144324	1.91388	TDRD10	NNC
TCONS_00003283	0.000108223	Inf	TDRD10	Others
TCONS_00033373	3.1474e-06	1.03976	UBE2Q1	NIC
TCONS_00033374	4.66239e-07	2.62803	UBE2Q1	NIC
TCONS_00012813	0.0112908	1.1885	ADAR	FSM
TCONS_00033375	7.2199e-11	#NAME?	ADAR	NIC
TCONS_00013703	0.00290847	-1.16079	ADAR	FSM
TCONS_00008814	2.35065e-25	Inf	ADAR	FSM
TCONS_00006258	7.34369e-09	2.5987	ADAR	FSM
TCONS_00013277	0.00076553	Inf	ADAR	FSM
TCONS_00012032	3.969e-05	#NAME?	ADAR	Others
TCONS_00012814	2.41304e-10	Inf	ADAR	Others
TCONS_00024542	0.000609089	#NAME?	PMVK	NNC
TCONS_00055032	0.0067113	#NAME?	PMVK	NNC
TCONS_00041533	3.78621e-10	#NAME?	PMVK	NNC
TCONS_00054930	7.23552e-06	1.46613	PMVK	NNC
TCONS_00041945	0.0050393	1.62722	PBXIP1	NIC
TCONS_00006260	6.90673e-06	1.09597	PYGO2	FSM
TCONS_00053534	0.0123482	#NAME?	PYGO2	NNC
TCONS_00051163	3.4509e-08	-1.41142	PYGO2	FSM
TCONS_00030913	0.000698436	-2.37483	SHC1	NNC
TCONS_00008818	0.0221333	1.13939	SHC1	FSM
TCONS_00006262	0.000889351	#NAME?	SHC1	FSM
TCONS_00013826	0.0252918	#NAME?	SHC1	NNC
TCONS_00028477	0.00827221	1.21072	SHC1	NIC
TCONS_00030915	6.01112e-10	#NAME?	SHC1	NIC
TCONS_00047017	9.83579e-08	#NAME?	SHC1	NIC
TCONS_00054092	2.44853e-11	Inf	SHC1	NIC
TCONS_00006261	2.55589e-06	2.09842	SHC1	FSM
TCONS_00044070	1.55979e-05	1.46314	SHC1	NNC
TCONS_00054306	3.75387e-09	-1.84066	CKS1B	FSM
TCONS_00013403	3.84208e-06	2.00765	CKS1B	FSM
TCONS_00029606	9.08508e-06	4.00035	FLAD1	NIC
TCONS_00031210	3.88103e-06	Inf	FLAD1	NIC
TCONS_00055974	0.00239676	#NAME?	FLAD1	NIC
TCONS_00037005	0.01396	1.64134	FLAD1	NIC
TCONS_00006631	0.00236039	#NAME?	FLAD1	NIC
TCONS_00030604	0.000317288	#NAME?	FLAD1	NIC
TCONS_00044876	0.00555301	-1.09701	FLAD1	NIC
TCONS_00008571	0.00324097	#NAME?	ZBTB7B	NNC
TCONS_00009327	0.00541619	Inf	ZBTB7B	NIC
TCONS_00007196	3.63644e-06	Inf	ZBTB7B	NIC
TCONS_00013149	1.58918e-05	#NAME?	ZBTB7B	NIC
TCONS_00042155	7.14857e-26	Inf	ADAM15	FSM
TCONS_00005746	2.69708e-33	Inf	ADAM15	FSM
TCONS_00008076	6.34557e-05	Inf	ADAM15	FSM
TCONS_00032148	0.00399681	#NAME?	ADAM15	FSM
TCONS_00008574	2.31123e-13	Inf	ADAM15	NIC
TCONS_00027457	3.55643e-07	1.66043	ADAM15	NIC
TCONS_00011893	8.26357e-05	-1.27745	ADAM15	FSM
TCONS_00042154	0.0233475	#NAME?	ADAM15	NNC
TCONS_00044878	5.29823e-05	#NAME?	ADAM15	NIC
TCONS_00035748	3.30853e-05	1.71957	ADAM15	Others
TCONS_00048998	4.09041e-06	2.94091	ADAM15	NIC
TCONS_00044427	1.23457e-06	#NAME?	ADAM15	NIC
TCONS_00027965	1.49649e-05	1.62748	ADAM15	NIC
TCONS_00044126	7.3428e-07	#NAME?	ADAM15	NIC
TCONS_00035323	6.65471e-05	1.98428	ADAM15	NIC
TCONS_00037010	0.00635667	Inf	ADAM15	NIC
TCONS_00032155	2e-25	Inf	ADAM15	FSM
TCONS_00029083	0.00085909	2.35218	EFNA3	Others
TCONS_00027969	0.00344716	-1.37277	EFNA3	NIC
TCONS_00003294	0.0341905	3.0871	EFNA1	FSM
TCONS_00003292	1.11542e-06	1.73795	EFNA1	FSM
TCONS_00051408	0.000284303	1.37349	EFNA1	Others
TCONS_00003293	9.14665e-07	-1.51616	EFNA1	FSM
TCONS_00027971	0.000140348	#NAME?	EFNA1	FSM
TCONS_00055781	0.00065333	1.6319	EFNA1	NNC
TCONS_00003296	9.46914e-05	1.22036	EFNA1	Others
TCONS_00053247	0.007308	1.72303	SLC50A1	NIC
TCONS_00054015	0.0156119	-1.00875	SLC50A1	FSM
TCONS_00052056	0.000103346	#NAME?	SLC50A1	NNC
TCONS_00039645	0.0010107	#NAME?	SLC50A1	NIC
TCONS_00041650	1.29016e-09	3.18216	SLC50A1	NIC
TCONS_00055679	0.0160696	#NAME?	SLC50A1	NNC
TCONS_00022273	0.0111894	#NAME?	AL713999.1	NIC
TCONS_00035027	1.51435e-09	2.6801	AL713999.1	NIC
TCONS_00022274	0.0254665	1.13313	AL713999.1	NIC
TCONS_00036061	0.000548795	-2.18179	MUC1	FSM
TCONS_00036543	4.17955e-07	-2.61176	MUC1	NIC
TCONS_00053404	1.89456e-06	2.50503	THBS3	NIC
TCONS_00016796	0.000168428	Inf	THBS3	NIC
TCONS_00021653	0.000565606	1.75458	THBS3	NIC
TCONS_00017727	0.000110204	1.69175	THBS3	NIC
TCONS_00029716	1.58279e-07	2.40838	THBS3	NIC
TCONS_00026227	0.0145548	#NAME?	THBS3	FSM
TCONS_00047424	4.18108e-08	2.40859	THBS3	FSM
TCONS_00041651	2.33593e-07	-1.61163	MTX1	FSM
TCONS_00011055	2.05876e-06	1.27256	MTX1	FSM
TCONS_00014517	0.00017859	1.7243	MTX1	NIC
TCONS_00047194	0.000182212	#NAME?	MTX1	FSM
TCONS_00054667	0.00137401	#NAME?	GBAP1	NIC
TCONS_00017728	1.05014e-05	3.10509	GBAP1	NNC
TCONS_00033387	0.00631711	#NAME?	GBAP1	NIC
TCONS_00052089	2.47589e-08	2.77277	GBAP1	NIC
TCONS_00053644	8.07978e-06	2.61782	GBAP1	NIC
TCONS_00046776	1.28777e-07	Inf	GBA	NNC
TCONS_00054673	0.00562342	#NAME?	GBA	FSM
TCONS_00033389	2.4574e-06	#NAME?	GBA	NNC
TCONS_00007397	0.0128381	#NAME?	GBA	NIC
TCONS_00028952	0.0118628	#NAME?	FAM189B	NIC
TCONS_00013280	0.0297759	#NAME?	FAM189B	NIC
TCONS_00053895	4.13871e-10	-2.47674	FAM189B	FSM
TCONS_00014414	0.00606431	2.12042	FAM189B	FSM
TCONS_00045011	8.16532e-09	#NAME?	SCAMP3	FSM
TCONS_00053536	9.38889e-08	#NAME?	SCAMP3	NIC
TCONS_00010933	5.03597e-08	2.81671	SCAMP3	FSM
TCONS_00052090	0.0164569	1.82765	SCAMP3	Others
TCONS_00040690	2.21578e-07	1.34234	SCAMP3	NIC
TCONS_00052218	0.0164066	#NAME?	SCAMP3	NNC
TCONS_00054229	7.88527e-08	1.58569	SCAMP3	NIC
TCONS_00033394	0.0132547	Inf	SCAMP3	NIC
TCONS_00033395	0.0138197	-2.00718	SCAMP3	NIC
TCONS_00008333	3.42097e-07	-1.48356	SCAMP3	NNC
TCONS_00019080	2.0714e-12	Inf	CLK2	NNC
TCONS_00017731	2.00488e-09	4.23304	CLK2	FSM
TCONS_00006265	6.98609e-08	Inf	CLK2	Others
TCONS_00041047	3.30853e-05	#NAME?	CLK2	NNC
TCONS_00012818	0.0400568	#NAME?	CLK2	FSM
TCONS_00015247	4.36309e-06	4.21392	CLK2	NIC
TCONS_00033399	0.00134497	1.35159	CLK2	NIC
TCONS_00033400	8.78192e-08	1.97471	CLK2	NIC
TCONS_00028953	0.022119	1.74438	CLK2	NIC
TCONS_00030919	0.000346164	Inf	CLK2	FSM
TCONS_00035032	0.000178173	1.61488	CLK2	NIC
TCONS_00037656	8.6027e-06	1.71536	CLK2	FSM
TCONS_00044568	0.000108935	1.41899	HCN3	NIC
TCONS_00044212	0.0103938	#NAME?	HCN3	NNC
TCONS_00009916	4.3926e-13	Inf	PKLR	Others
TCONS_00054369	9.64454e-08	#NAME?	PKLR	NIC
TCONS_00007630	2.31102e-07	-1.39032	FDPS	NNC
TCONS_00014772	0.000441107	1.70733	FDPS	NNC
TCONS_00013913	0.00103054	#NAME?	FDPS	NNC
TCONS_00013862	7.46073e-05	#NAME?	FDPS	NNC
TCONS_00031040	0.000603953	Inf	FDPS	FSM
TCONS_00034426	8.03774e-05	1.63145	FDPS	NIC
TCONS_00052058	2.14744e-08	#NAME?	FDPS	NIC
TCONS_00054429	3.67688e-06	#NAME?	FDPS	NIC
TCONS_00030609	0.0106312	Inf	FDPS	NIC
TCONS_00056421	1.02973e-09	#NAME?	FDPS	NNC
TCONS_00006632	0.000126123	-1.06497	FDPS	NIC
TCONS_00012133	1.12256e-07	#NAME?	FDPS	NIC
TCONS_00032158	4.78855e-11	#NAME?	FDPS	NNC
TCONS_00044885	0.000199117	#NAME?	FDPS	NNC
TCONS_00009330	6.52099e-07	1.90202	FDPS	NIC
TCONS_00019609	1.5934e-06	2.17738	FDPS	NIC
TCONS_00054800	0.0259798	Inf	FDPS	NIC
TCONS_00050701	2.44717e-07	3.30506	FDPS	Others
TCONS_00024856	0.0146271	1.45648	FDPS	NNC
TCONS_00020820	1.89952e-10	Inf	FDPS	NNC
TCONS_00003306	0.0190905	1.07578	FDPS	NIC
TCONS_00026746	0.00077634	1.26151	RUSC1	FSM
TCONS_00012134	6.24807e-06	1.73678	RUSC1	FSM
TCONS_00012135	9.55805e-08	#NAME?	RUSC1	NIC
TCONS_00010115	1.43714e-05	-2.06751	RUSC1	FSM
TCONS_00027975	5.31536e-05	#NAME?	RUSC1	FSM
TCONS_00027976	1.14587e-05	#NAME?	RUSC1	NIC
TCONS_00037013	0.0192621	-1.88184	RUSC1	NIC
TCONS_00037014	3.85467e-07	2.46455	RUSC1	NIC
TCONS_00040866	0.00465786	#NAME?	RUSC1	NIC
TCONS_00032162	1.30031e-05	1.89126	RUSC1	NIC
TCONS_00017734	0.001078	#NAME?	ASH1L	Others
TCONS_00004960	4.29321e-05	#NAME?	ASH1L	NIC
TCONS_00013152	2.62334e-08	-1.92872	MSTO1	FSM
TCONS_00008078	0.00521994	-2.14779	MSTO1	NIC
TCONS_00055301	0.0060334	-1.31352	MSTO1	NIC
TCONS_00054803	5.36888e-05	#NAME?	MSTO1	NIC
TCONS_00038969	2.37222e-07	1.99242	MSTO1	NIC
TCONS_00020822	0.00491964	2.15379	MSTO1	NIC
TCONS_00048999	2.00947e-07	Inf	MSTO1	NIC
TCONS_00051234	0.000595365	3.30289	MSTO1	NIC
TCONS_00021661	0.000471109	#NAME?	AL353807.3	NNC
TCONS_00037658	0.000795355	Inf	AL353807.3	NNC
TCONS_00029509	2.80523e-07	1.9631	YY1AP1	FSM
TCONS_00006272	1.23209e-32	Inf	YY1AP1	FSM
TCONS_00013283	8.1493e-05	#NAME?	YY1AP1	NIC
TCONS_00014242	1.65128e-07	2.39967	YY1AP1	NIC
TCONS_00026228	0.010084	#NAME?	YY1AP1	NIC
TCONS_00019087	0.00871518	#NAME?	YY1AP1	NNC
TCONS_00027117	4.29013e-05	-1.64961	YY1AP1	NIC
TCONS_00008820	0.0175786	#NAME?	YY1AP1	FSM
TCONS_00055976	0.00222556	-1.02205	DAP3	NIC
TCONS_00032169	0.000760907	-1.01117	DAP3	FSM
TCONS_00041839	9.52126e-10	#NAME?	DAP3	NIC
TCONS_00022931	7.35249e-06	Inf	DAP3	NNC
TCONS_00024857	1.05846e-08	1.84575	DAP3	FSM
TCONS_00029985	3.19909e-07	1.37302	MSTO2P	NIC
TCONS_00014941	1.33917e-11	2.58015	GON4L	FSM
TCONS_00021663	4.69982e-08	1.98346	GON4L	Others
TCONS_00019088	1.99912e-06	-1.74769	GON4L	NNC
TCONS_00046092	0.00441986	#NAME?	GON4L	NIC
TCONS_00043365	1.55121e-07	1.91134	KHDC4	FSM
TCONS_00054936	0.00040898	-2.1307	KHDC4	NNC
TCONS_00037662	0.000946464	#NAME?	KHDC4	NIC
TCONS_00026524	1.4901e-13	Inf	KHDC4	NIC
TCONS_00028216	0.00284928	#NAME?	KHDC4	NNC
TCONS_00037663	0.00144147	1.72576	KHDC4	NIC
TCONS_00041050	8.79404e-06	Inf	KHDC4	NNC
TCONS_00033410	2.76141e-05	#NAME?	KHDC4	FSM
TCONS_00036064	7.10919e-05	2.35246	ARHGEF2	NNC
TCONS_00041051	0.00403307	Inf	ARHGEF2	NIC
TCONS_00044075	0.0398807	#NAME?	ARHGEF2	NIC
TCONS_00038499	0.00695998	#NAME?	ARHGEF2	NIC
TCONS_00033955	1.05484e-10	Inf	SSR2	FSM
TCONS_00033412	0.00470744	#NAME?	SSR2	NIC
TCONS_00056558	1.79697e-07	2.16414	UBQLN4	NNC
TCONS_00015967	8.01679e-05	Inf	UBQLN4	NIC
TCONS_00027763	1.86409e-06	-1.73943	UBQLN4	NNC
TCONS_00033416	0.0245481	1.08907	UBQLN4	NIC
TCONS_00029305	0.0162038	1.8678	RAB25	NNC
TCONS_00028776	9.52925e-07	-1.34764	RAB25	NNC
TCONS_00031041	0.000121186	1.06976	RAB25	FSM
TCONS_00028777	7.98774e-09	-1.27497	RAB25	FSM
TCONS_00033765	1.7342e-05	1.41931	RAB25	FSM
TCONS_00046497	3.30853e-05	1.8754	RAB25	FSM
TCONS_00011895	0.0262506	-2.29419	LMNA	FSM
TCONS_00009331	2.16636e-10	Inf	LMNA	NIC
TCONS_00029087	0.0309372	#NAME?	LMNA	Others
TCONS_00050703	0.00129753	#NAME?	LMNA	FSM
TCONS_00037017	0.0042214	#NAME?	SEMA4A	NNC
TCONS_00035751	0.0442793	Inf	SEMA4A	NIC
TCONS_00038645	7.12684e-08	1.6272	SEMA4A	FSM
TCONS_00005756	0.000649266	#NAME?	SLC25A44	FSM
TCONS_00014886	4.86942e-07	1.47799	SLC25A44	NNC
TCONS_00008581	2.16045e-06	1.46769	SLC25A44	FSM
TCONS_00054809	4.36333e-10	2.50377	PMF1-BGLAP	Others
TCONS_00052579	0.00455481	-2.55506	PMF1	FSM
TCONS_00047019	0.000574719	1.71566	SMG5	Others
TCONS_00033418	1.02847e-07	Inf	SMG5	NIC
TCONS_00014415	0.00486658	1.41383	SMG5	NNC
TCONS_00044341	1.59595e-10	-2.59209	SMG5	NIC
TCONS_00033419	0.0182317	2.29405	SMG5	NIC
TCONS_00054094	0.000306353	#NAME?	SMG5	NNC
TCONS_00008080	0.000321522	Inf	TMEM79	NIC
TCONS_00026751	0.000543151	#NAME?	TMEM79	FSM
TCONS_00030928	3.21208e-07	2.24301	GLMP	NIC
TCONS_00022486	0.000169325	Inf	GLMP	FSM
TCONS_00033957	9.39732e-11	Inf	GLMP	NIC
TCONS_00052999	6.98797e-05	#NAME?	GLMP	FSM
TCONS_00006281	3.30853e-05	-1.57465	GLMP	NIC
TCONS_00016222	1.97334e-08	3.24988	GLMP	Others
TCONS_00053725	0.00652584	1.14264	GLMP	NIC
TCONS_00038503	0.000733884	#NAME?	CCT3	NNC
TCONS_00026235	6.75146e-09	#NAME?	CCT3	NIC
TCONS_00019091	0.0346362	#NAME?	CCT3	NNC
TCONS_00030930	0.00139067	Inf	CCT3	Others
TCONS_00021665	6.99464e-07	1.90966	CCT3	Others
TCONS_00015411	1.58565e-10	-3.34505	CCT3	FSM
TCONS_00033958	0.000148872	-1.74868	CCT3	NNC
TCONS_00054940	9.60909e-06	1.74471	CCT3	NIC
TCONS_00046097	0.00451284	-2.02872	CCT3	NNC
TCONS_00055784	1.64595e-06	Inf	RHBG	NIC
TCONS_00051801	0.0136113	1.8712	TTC24	NIC
TCONS_00029722	4.29268e-06	2.78575	GPATCH4	FSM
TCONS_00013988	1.2174e-08	-4.69399	ISG20L2	NIC
TCONS_00028483	5.08841e-07	#NAME?	ISG20L2	FSM
TCONS_00031413	4.8464e-07	4.86758	ISG20L2	NIC
TCONS_00033426	5.00765e-18	Inf	ISG20L2	NIC
TCONS_00011579	0.0124107	#NAME?	RRNAD1	NNC
TCONS_00032183	0.00220657	#NAME?	RRNAD1	NIC
TCONS_00018321	5.03346e-09	1.40106	RRNAD1	FSM
TCONS_00014841	1.66842e-10	-3.76711	MRPL24	NNC
TCONS_00040695	5.33842e-08	2.34106	MRPL24	NNC
TCONS_00004988	0.000161661	#NAME?	HDGF	NNC
TCONS_00013285	5.47692e-07	#NAME?	HDGF	NNC
TCONS_00033427	7.71226e-08	2.39086	HDGF	NIC
TCONS_00033962	8.07293e-12	#NAME?	HDGF	FSM
TCONS_00015248	5.43682e-09	Inf	HDGF	NIC
TCONS_00028652	5.72463e-45	Inf	HDGF	NIC
TCONS_00039564	2.27536e-11	Inf	HDGF	NIC
TCONS_00051965	2.26793e-07	#NAME?	HDGF	NNC
TCONS_00041055	7.46073e-05	#NAME?	HDGF	FSM
TCONS_00015412	8.54525e-08	#NAME?	HDGF	NNC
TCONS_00038974	1.1754e-06	#NAME?	PRCC	NNC
TCONS_00053647	2.67986e-05	-2.49281	SH2D2A	FSM
TCONS_00013916	9.27767e-07	3.61999	PEAR1	NNC
TCONS_00047527	0.00400351	1.75498	PEAR1	FSM
TCONS_00047530	1.07046e-08	2.14968	PEAR1	FSM
TCONS_00030302	9.70095e-06	1.3225	ARHGEF11	NIC
TCONS_00009929	0.00101016	#NAME?	ETV3	NNC
TCONS_00029723	0.000343681	3.07471	ETV3	FSM
TCONS_00054096	0.0240572	1.31876	FCRL3	FSM
TCONS_00004991	2.17276e-32	Inf	CD5L	FSM
TCONS_00016472	2.3113e-05	Inf	CD1D	Others
TCONS_00026755	0.0389319	#NAME?	CD1A	FSM
TCONS_00014100	0.0172001	1.81099	CD1C	FSM
TCONS_00008584	1.31327e-05	1.72887	MNDA	FSM
TCONS_00019611	0.0108624	2.20338	MNDA	NIC
TCONS_00040244	0.000274726	4.78441	IFI16	NIC
TCONS_00008585	3.30853e-05	2.57981	IFI16	FSM
TCONS_00043202	3.54897e-05	#NAME?	IFI16	NNC
TCONS_00040005	1.57468e-07	4.40512	IFI16	NNC
TCONS_00049446	2.25977e-08	3.6138	IFI16	NNC
TCONS_00035042	0.0113825	#NAME?	CADM3-AS1	NIC
TCONS_00026757	0.00954689	-1.62275	ACKR1	FSM
TCONS_00052489	5.36588e-72	Inf	APCS	NNC
TCONS_00003335	2.46052e-07	9.71902	APCS	FSM
TCONS_00015331	3.77358e-09	-2.59565	APCS	NNC
TCONS_00051734	2.7981e-24	Inf	APCS	NNC
TCONS_00004995	7.69204e-24	Inf	CRP	FSM
TCONS_00004996	8.91559e-47	Inf	CRP	NIC
TCONS_00004997	1.58875e-37	Inf	CRP	NNC
TCONS_00010692	8.27652e-45	Inf	CRP	NIC
TCONS_00005000	1.45685e-42	Inf	CRP	FSM
TCONS_00023696	1.45685e-42	Inf	CRP	NIC
TCONS_00009930	1.61966e-51	Inf	CRP	NIC
TCONS_00005002	1.45113e-42	Inf	CRP	FSM
TCONS_00004999	1.18572e-40	Inf	CRP	FSM
TCONS_00005001	7.26185e-52	Inf	CRP	NIC
TCONS_00023700	1.12884e-27	Inf	CRP	NNC
TCONS_00032186	1.61452e-05	1.88031	DUSP23	Others
TCONS_00008587	1.15545e-06	2.39676	SLAMF8	FSM
TCONS_00033435	1.4565e-07	#NAME?	TAGLN2	NNC
TCONS_00023703	0.000779129	1.93001	TAGLN2	FSM
TCONS_00037672	4.86576e-07	3.02461	TAGLN2	NIC
TCONS_00047020	0.0173987	1.4727	TAGLN2	NIC
TCONS_00031417	0.0498155	-1.12224	TAGLN2	NNC
TCONS_00008339	8.5093e-06	#NAME?	IGSF9	FSM
TCONS_00050184	3.79159e-09	Inf	IGSF9	NIC
TCONS_00008829	0.0037392	#NAME?	IGSF9	NIC
TCONS_00007404	0.000558249	1.65445	IGSF9	FSM
TCONS_00021673	0.00592498	2.12058	IGSF9	NNC
TCONS_00015974	0.000146585	2.10598	IGSF9	NIC
TCONS_00050185	1.22874e-05	3.59955	SLAMF9	FSM
TCONS_00028780	0.00959967	-1.3335	LINC01133	FSM
TCONS_00013830	0.000160738	1.95046	KCNJ10	FSM
TCONS_00009932	2.10492e-08	Inf	IGSF8	NIC
TCONS_00009933	0.0377028	1.77618	IGSF8	NIC
TCONS_00041057	4.05388e-09	2.67061	IGSF8	NIC
TCONS_00027774	3.33829e-05	2.2391	IGSF8	NIC
TCONS_00013990	0.00345966	#NAME?	IGSF8	NNC
TCONS_00006293	0.00076957	2.76032	IGSF8	FSM
TCONS_00010191	2.4513e-11	#NAME?	IGSF8	NIC
TCONS_00044345	2.86834e-09	2.52331	IGSF8	NIC
TCONS_00012253	1.00131e-05	1.99821	IGSF8	NIC
TCONS_00054690	0.000655676	2.28083	IGSF8	NIC
TCONS_00026758	0.0216856	#NAME?	ATP1A2	FSM
TCONS_00053783	0.010512	1.40208	CASQ1	FSM
TCONS_00034436	4.7161e-06	2.2604	PEA15	Others
TCONS_00043999	0.0106083	#NAME?	PEA15	FSM
TCONS_00027136	6.26827e-08	Inf	AL139011.2	Others
TCONS_00010500	0.00674078	-1.38157	AL139011.2	NIC
TCONS_00010693	0.000840935	-1.10254	AL139011.2	NIC
TCONS_00013831	0.0181156	#NAME?	AL139011.2	NIC
TCONS_00017738	4.99196e-11	3.87132	AL139011.2	NNC
TCONS_00005009	1.32436e-11	Inf	DCAF8	FSM
TCONS_00024550	8.50734e-05	#NAME?	AL139011.2	NIC
TCONS_00033441	0.000721554	#NAME?	DCAF8	FSM
TCONS_00008341	3.35947e-10	-2.6834	AL139011.2	NNC
TCONS_00015977	3.56645e-05	3.31988	AL139011.2	NIC
TCONS_00019102	1.93903e-05	Inf	AL139011.2	NIC
TCONS_00019101	0.000436644	1.46155	PEX19	FSM
TCONS_00007201	2.70991e-08	3.5564	PEX19	Others
TCONS_00031420	2.01707e-06	2.42676	COPA	NIC
TCONS_00026530	3.49637e-06	2.36154	COPA	NNC
TCONS_00007411	4.56584e-06	1.85424	COPA	Others
TCONS_00039210	0.0050379	#NAME?	COPA	Others
TCONS_00009943	6.2236e-05	1.83783	COPA	Others
TCONS_00016903	4.70791e-10	Inf	NCSTN	NIC
TCONS_00037034	0.0163824	Inf	NCSTN	NIC
TCONS_00009338	9.89349e-05	#NAME?	NCSTN	NIC
TCONS_00042536	2.38286e-07	2.42635	NCSTN	NIC
TCONS_00053786	4.07149e-11	#NAME?	NCSTN	NIC
TCONS_00038286	0.0298859	#NAME?	NCSTN	NIC
TCONS_00010117	6.87266e-05	#NAME?	NCSTN	NNC
TCONS_00037036	3.28729e-11	Inf	NCSTN	NIC
TCONS_00022949	6.30184e-08	2.97853	NCSTN	FSM
TCONS_00006301	9.22996e-05	2.00703	CD84	FSM
TCONS_00016227	0.00718719	1.22188	CD48	FSM
TCONS_00012934	0.0241705	1.46269	SLAMF7	FSM
TCONS_00028485	0.00103893	-3.21831	ITLN1	FSM
TCONS_00037677	0.00468757	2.80031	AL591806.3	NIC
TCONS_00010696	1.31349e-08	-1.69242	AL591806.3	NNC
TCONS_00010697	9.33635e-11	-1.56453	USF1	FSM
TCONS_00019107	9.31618e-10	2.48943	USF1	FSM
TCONS_00011428	0.000176354	2.33556	ARHGAP30	NNC
TCONS_00026533	0.0164249	-1.31641	NECTIN4	FSM
TCONS_00037683	0.0270994	1.94915	NECTIN4	Others
TCONS_00037689	0.0048102	1.78865	NECTIN4	NIC
TCONS_00006641	0.00052448	#NAME?	KLHDC9	FSM
TCONS_00006640	0.00122566	Inf	KLHDC9	FSM
TCONS_00035326	0.00103896	1.68301	KLHDC9	FSM
TCONS_00032192	0.0284243	#NAME?	KLHDC9	FSM
TCONS_00013405	3.94879e-07	2.49378	NIT1	NIC
TCONS_00015839	0.0329193	#NAME?	NIT1	NIC
TCONS_00014323	0.00894805	1.69078	NIT1	NIC
TCONS_00051855	6.32469e-07	#NAME?	NIT1	NNC
TCONS_00029514	5.05228e-09	Inf	DEDD	NIC
TCONS_00056565	9.99913e-06	#NAME?	DEDD	NIC
TCONS_00041859	9.19566e-07	1.74897	DEDD	Others
TCONS_00029991	0.000146121	2.13531	UFC1	FSM
TCONS_00032193	0.00613471	-1.0291	USP21	NIC
TCONS_00056427	0.0447905	2.5223	USP21	NIC
TCONS_00032196	2.48577e-07	2.2629	USP21	NIC
TCONS_00055110	3.75543e-07	4.54832	USP21	NIC
TCONS_00008084	0.000956544	#NAME?	PPOX	FSM
TCONS_00026760	0.0105979	#NAME?	PPOX	NIC
TCONS_00055815	0.000251136	#NAME?	B4GALT3	NNC
TCONS_00019108	1.70824e-05	Inf	B4GALT3	NIC
TCONS_00042467	1.25735e-07	2.47403	B4GALT3	NIC
TCONS_00016951	8.18323e-08	2.54575	B4GALT3	NIC
TCONS_00053912	1.49989e-10	3.28872	B4GALT3	NIC
TCONS_00026534	0.037772	#NAME?	B4GALT3	NIC
TCONS_00006305	7.275e-08	1.9297	B4GALT3	FSM
TCONS_00046106	5.07066e-11	Inf	B4GALT3	FSM
TCONS_00035048	1.46895e-07	Inf	ADAMTS4	NIC
TCONS_00007414	6.83106e-05	2.43817	ADAMTS4	FSM
TCONS_00027471	0.0332525	#NAME?	NDUFS2	NIC
TCONS_00010316	1.57281e-63	Inf	NDUFS2	FSM
TCONS_00010118	2.93584e-08	-2.06678	NDUFS2	NIC
TCONS_00009340	0.0220802	#NAME?	NDUFS2	NIC
TCONS_00046924	0.0170014	3.04357	NDUFS2	NIC
TCONS_00022025	0.000840192	Inf	NDUFS2	NIC
TCONS_00026761	0.030137	-2.75677	NDUFS2	NIC
TCONS_00038982	5.42152e-06	2.0237	NDUFS2	NNC
TCONS_00049450	0.020437	3.17313	NDUFS2	NIC
TCONS_00040879	6.57832e-08	2.02615	NDUFS2	NIC
TCONS_00042160	0.042702	#NAME?	NDUFS2	NIC
TCONS_00034438	0.000826955	1.03651	FCER1G	FSM
TCONS_00003354	2.6359e-07	2.07497	FCER1G	FSM
TCONS_00023714	4.94619e-10	Inf	APOA2	NNC
TCONS_00005032	2.0587e-11	Inf	APOA2	NIC
TCONS_00005033	1.42618e-19	Inf	APOA2	FSM
TCONS_00005030	8.49958e-10	Inf	APOA2	FSM
TCONS_00005035	4.12015e-11	Inf	APOA2	FSM
TCONS_00005031	5.16666e-16	Inf	APOA2	FSM
TCONS_00054024	4.47207e-06	#NAME?	TOMM40L	FSM
TCONS_00042537	0.0374139	1.97423	TOMM40L	NIC
TCONS_00028783	0.000381959	#NAME?	TOMM40L	NIC
TCONS_00015979	6.15749e-05	Inf	NR1I3	Others
TCONS_00053652	0.00152591	2.55449	MPZ	NIC
TCONS_00029312	7.57508e-05	1.22549	SDHC	FSM
TCONS_00029993	0.00287	-1.30764	SDHC	NIC
TCONS_00054311	0.00294104	#NAME?	SDHC	NNC
TCONS_00013407	0.00011959	2.05685	FCGR2A	NIC
TCONS_00055416	4.16435e-11	Inf	FCGR2A	NIC
TCONS_00008088	2.48166e-05	2.30986	FCGR2A	FSM
TCONS_00005768	0.011773	1.10469	FCGR2A	FSM
TCONS_00055417	1.50944e-08	2.25466	FCGR2A	FSM
TCONS_00053217	5.18268e-06	2.20107	FCGR3A	NNC
TCONS_00038109	0.0168253	1.53948	FCGR3A	NIC
TCONS_00015980	0.000190059	2.32115	FCGR3A	FSM
TCONS_00012523	6.69587e-07	Inf	FCGR3A	NIC
TCONS_00006312	0.0113988	Inf	FCGR3B	FSM
TCONS_00005769	9.77278e-08	2.68966	FCGR2B	FSM
TCONS_00043538	0.00111847	2.44871	FCGR2B	NNC
TCONS_00014887	2.19655e-08	3.73086	FCGR2B	FSM
TCONS_00028383	0.0136742	#NAME?	FCRLA	FSM
TCONS_00049451	0.0251691	2.12604	DUSP12	NIC
TCONS_00022413	2.44945e-05	#NAME?	ATF6	NNC
TCONS_00015495	0.000276111	Inf	ATF6	NNC
TCONS_00010318	2.88608e-06	#NAME?	ATF6	NIC
TCONS_00005771	0.00245728	1.08302	ATF6	NNC
TCONS_00054312	1.02391e-05	4.64036	ATF6	NNC
TCONS_00026389	1.72579e-07	#NAME?	ATF6	NNC
TCONS_00041227	1.0427e-05	#NAME?	OLFML2B	FSM
TCONS_00020843	0.0165443	1.18169	NOS1AP	FSM
TCONS_00038985	6.44581e-08	6.46292	UHMK1	FSM
TCONS_00055870	0.00185483	#NAME?	UHMK1	NNC
TCONS_00005772	7.54817e-07	-1.99736	UHMK1	FSM
TCONS_00040882	0.00358109	#NAME?	UHMK1	FSM
TCONS_00011063	0.00382783	#NAME?	UAP1	NNC
TCONS_00024655	0.0269284	#NAME?	UAP1	NNC
TCONS_00046926	4.06452e-05	#NAME?	UAP1	NNC
TCONS_00003373	6.81429e-07	2.09289	UAP1	FSM
TCONS_00027474	2.41119e-06	#NAME?	DDR2	FSM
TCONS_00027476	0.000609089	#NAME?	DDR2	FSM
TCONS_00003378	0.000350665	#NAME?	HSD17B7	NIC
TCONS_00015843	1.79789e-07	Inf	HSD17B7	NIC
TCONS_00026764	2.52626e-05	2.55718	RGS4	FSM
TCONS_00021683	3.95372e-06	1.92386	RGS5	FSM
TCONS_00050191	0.0197197	#NAME?	RXRG	FSM
TCONS_00003382	3.61153e-06	1.19252	MGST3	FSM
TCONS_00022039	0.000341977	2.45351	MGST3	NIC
TCONS_00037942	9.08145e-09	2.07319	MGST3	NIC
TCONS_00029314	9.49426e-12	-3.28285	MGST3	NNC
TCONS_00026768	3.70171e-07	#NAME?	MGST3	NIC
TCONS_00029089	1.50753e-07	Inf	MGST3	FSM
TCONS_00052333	3.08569e-09	5.53773	AL451074.1	NIC
TCONS_00013293	1.46638e-11	#NAME?	AL451074.1	NNC
TCONS_00042106	1.47285e-06	1.84146	AL451074.1	NIC
TCONS_00005057	1.09455e-06	1.09953	TMCO1	FSM
TCONS_00037043	1.1358e-08	#NAME?	FMO9P	FSM
TCONS_00014520	4.65704e-05	1.53322	POGK	NIC
TCONS_00041157	6.29626e-05	-2.21588	POGK	FSM
TCONS_00015982	0.000696624	#NAME?	TADA1	NNC
TCONS_00053289	2.31521e-08	4.96746	TADA1	NNC
TCONS_00041063	0.000131334	1.65527	TADA1	NIC
TCONS_00051608	1.45171e-06	1.72375	TADA1	NIC
TCONS_00006317	1.3369e-05	-1.08745	TADA1	FSM
TCONS_00030313	0.00017879	#NAME?	GPA33	NIC
TCONS_00027149	4.14253e-05	-1.56032	GPA33	FSM
TCONS_00030319	0.0026046	1.83158	GPA33	NIC
TCONS_00028970	0.00755765	#NAME?	GPA33	NIC
TCONS_00028972	0.000321495	#NAME?	GPA33	NIC
TCONS_00013155	3.99113e-07	-1.26052	POU2F1	FSM
TCONS_00024656	0.000101878	#NAME?	POU2F1	FSM
TCONS_00052031	1.02357e-09	2.21552	CREG1	NNC
TCONS_00005774	0.000109847	1.19974	RCSD1	FSM
TCONS_00054026	3.48393e-06	#NAME?	MPZL1	FSM
TCONS_00022489	0.00456073	2.41647	ADCY10	NIC
TCONS_00005778	4.17212e-07	2.42143	DCAF6	FSM
TCONS_00054314	9.89044e-09	#NAME?	DCAF6	NIC
TCONS_00048192	1.36543e-07	#NAME?	DCAF6	NNC
TCONS_00003388	4.01247e-07	2.43378	DCAF6	NNC
TCONS_00033458	0.000576621	#NAME?	GPR161	NIC
TCONS_00033969	0.0154253	-1.30014	GPR161	NNC
TCONS_00031233	1.53586e-07	1.98721	TIPRL	Others
TCONS_00054169	0.00199507	1.33937	SFT2D2	NNC
TCONS_00030629	0.00392028	1.0289	SFT2D2	Others
TCONS_00054234	0.0354232	#NAME?	AL023755.1	FSM
TCONS_00044706	0.0344816	#NAME?	NME7	NNC
TCONS_00022490	0.00041908	2.35184	F5	FSM
TCONS_00005079	2.53349e-13	Inf	F5	FSM
TCONS_00022291	7.15382e-07	Inf	F5	NIC
TCONS_00023730	2.72103e-05	Inf	F5	NNC
TCONS_00019125	5.13286e-06	Inf	F5	NNC
TCONS_00041796	0.00119962	3.61286	F5	NNC
TCONS_00050194	4.69246e-09	#NAME?	F5	NIC
TCONS_00006328	0.0341918	1.16489	SELL	FSM
TCONS_00053249	0.00158065	#NAME?	C1orf112	NNC
TCONS_00007015	6.16945e-07	1.19456	SCYL3	FSM
TCONS_00007882	0.0322632	#NAME?	SCYL3	NNC
TCONS_00035764	2.27421e-05	1.28614	SCYL3	Others
TCONS_00055367	0.00115317	-1.10818	KIFAP3	NNC
TCONS_00055984	0.00401144	#NAME?	GORAB	NNC
TCONS_00007208	1.90698e-10	Inf	FMO3	NNC
TCONS_00051919	7.81824e-09	Inf	FMO3	NIC
TCONS_00010324	0.000140024	Inf	FMO3	NNC
TCONS_00003406	1.50597e-09	Inf	FMO3	FSM
TCONS_00053163	9.60205e-08	#NAME?	FMO3	NIC
TCONS_00003407	0.000123659	3.56589	FMO3	NIC
TCONS_00018355	4.48539e-16	Inf	FMO3	NIC
TCONS_00003410	2.38973e-24	Inf	FMO3	NIC
TCONS_00020858	4.36658e-14	Inf	FMO3	Others
TCONS_00034457	0.000310931	#NAME?	FMO2	FSM
TCONS_00037051	7.86032e-07	3.68631	FMO2	NNC
TCONS_00012143	3.31364e-07	4.55586	FMO2	FSM
TCONS_00045458	3.39786e-05	Inf	FMO2	FSM
TCONS_00012144	2.82725e-06	2.3391	FMO4	NIC
TCONS_00010325	0.0454031	2.57122	FMO4	NNC
TCONS_00020864	1.43826e-08	Inf	AL031274.1	NNC
TCONS_00011315	1.83993e-05	#NAME?	PRRC2C	FSM
TCONS_00027154	0.000124739	#NAME?	MYOC	FSM
TCONS_00044708	0.0336333	1.14101	VAMP4	NNC
TCONS_00053292	1.45331e-07	#NAME?	VAMP4	FSM
TCONS_00007209	3.07318e-08	-1.91338	EEF1AKNMT	FSM
TCONS_00011316	0.000181065	-1.60431	EEF1AKNMT	NIC
TCONS_00041895	0.0365771	#NAME?	EEF1AKNMT	NIC
TCONS_00012680	0.0155576	#NAME?	EEF1AKNMT	NIC
TCONS_00046518	0.00147922	#NAME?	EEF1AKNMT	NNC
TCONS_00032235	0.0461996	1.1281	EEF1AKNMT	NNC
TCONS_00044219	0.000597968	#NAME?	EEF1AKNMT	NNC
TCONS_00030634	1.13529e-08	Inf	EEF1AKNMT	Others
TCONS_00016492	4.95397e-17	Inf	EEF1AKNMT	Others
TCONS_00041161	0.0055615	#NAME?	DNM3	NIC
TCONS_00033466	0.000493526	Inf	DNM3OS	Others
TCONS_00047763	3.28487e-06	3.48862	DNM3OS	FSM
TCONS_00038516	8.84963e-06	1.42237	PIGC	NIC
TCONS_00011195	1.47573e-06	-2.60415	PIGC	NNC
TCONS_00040701	0.0439588	#NAME?	PIGC	NNC
TCONS_00054316	0.000495969	-1.36476	SUCO	NIC
TCONS_00032238	1.02252e-06	1.36546	SUCO	FSM
TCONS_00033467	2.43368e-07	2.85085	TNFSF18	FSM
TCONS_00010945	0.00506822	1.57096	AL645568.1	NNC
TCONS_00003425	4.84072e-06	1.95321	PRDX6	FSM
TCONS_00052583	8.45647e-09	#NAME?	PRDX6	NNC
TCONS_00008098	3.33448e-07	2.47191	PRDX6	FSM
TCONS_00054572	0.0138037	1.17741	PRDX6	NNC
TCONS_00018359	7.30321e-09	2.50064	PRDX6	Others
TCONS_00008603	0.0395499	-1.69134	KLHL20	NIC
TCONS_00011065	0.0356095	#NAME?	KLHL20	NIC
TCONS_00015170	0.000601045	#NAME?	KLHL20	FSM
TCONS_00030941	0.0441419	#NAME?	CENPL	FSM
TCONS_00044495	0.0174734	#NAME?	CENPL	NIC
TCONS_00038300	0.000103902	#NAME?	DARS2	FSM
TCONS_00026241	5.05228e-09	Inf	GAS5	FSM
TCONS_00026242	1.67702e-07	Inf	GAS5	FSM
TCONS_00023740	2.52552e-17	Inf	GAS5	Others
TCONS_00030323	0.00011536	Inf	GAS5	NIC
TCONS_00031432	0.0168035	1.04973	GAS5	FSM
TCONS_00039568	1.34182e-05	Inf	GAS5	FSM
TCONS_00044496	1.04492e-06	1.52017	GAS5	FSM
TCONS_00053916	0.0355688	3.46194	GAS5	NIC
TCONS_00030944	1.65128e-07	2.64062	GAS5	NIC
TCONS_00005115	5.04782e-17	Inf	SERPINC1	FSM
TCONS_00011773	8.31229e-05	#NAME?	SERPINC1	NNC
TCONS_00005112	4.66088e-22	Inf	SERPINC1	NIC
TCONS_00009965	4.16782e-35	Inf	SERPINC1	NIC
TCONS_00015715	0.000872885	#NAME?	SERPINC1	NNC
TCONS_00006337	3.77289e-09	#NAME?	SERPINC1	NNC
TCONS_00021699	8.91559e-47	Inf	SERPINC1	NNC
TCONS_00051612	2.9004e-07	#NAME?	SERPINC1	Others
TCONS_00013835	3.91343e-26	Inf	SERPINC1	NIC
TCONS_00043540	0.00168969	#NAME?	RABGAP1L	NIC
TCONS_00047591	0.002637	-2.30082	RABGAP1L	FSM
TCONS_00029329	0.0290567	#NAME?	RABGAP1L	NIC
TCONS_00031044	2.11197e-06	#NAME?	RABGAP1L	NIC
TCONS_00008102	0.0376559	#NAME?	RABGAP1L	FSM
TCONS_00041392	8.05576e-06	1.68291	CACYBP	NIC
TCONS_00011434	0.0213082	1.04659	MRPS14	FSM
TCONS_00023743	0.00016932	#NAME?	KIAA0040	FSM
TCONS_00033478	0.0011784	#NAME?	COP1	NIC
TCONS_00033479	0.00338652	#NAME?	COP1	FSM
TCONS_00027156	2.90915e-07	#NAME?	COP1	NNC
TCONS_00033480	0.000505841	-1.48905	COP1	NNC
TCONS_00055627	0.00152567	2.08542	COP1	FSM
TCONS_00020151	0.000381206	3.69652	CRYZL2P-SEC16B	NNC
TCONS_00011198	0.00803931	#NAME?	CRYZL2P-SEC16B	NNC
TCONS_00019151	1.97514e-06	2.64758	CRYZL2P-SEC16B	NNC
TCONS_00047033	0.00161455	1.74878	CRYZL2P-SEC16B	NIC
TCONS_00008358	0.000260186	2.21408	CRYZL2P-SEC16B	Others
TCONS_00014721	4.20909e-05	#NAME?	CRYZL2P-SEC16B	NNC
TCONS_00030329	0.0176279	-1.41325	CRYZL2P-SEC16B	NIC
TCONS_00027791	3.39398e-06	1.79011	CRYZL2P	NIC
TCONS_00020153	0.0328668	#NAME?	CRYZL2P-SEC16B	NNC
TCONS_00008360	0.00496582	-1.9793	CRYZL2P-SEC16B	NIC
TCONS_00015988	0.00110028	#NAME?	CRYZL2P-SEC16B	NIC
TCONS_00011436	0.00476649	-1.54479	CRYZL2P	FSM
TCONS_00011067	1.67275e-06	-1.77962	RALGPS2	FSM
TCONS_00024875	4.05389e-06	#NAME?	RALGPS2	NIC
TCONS_00054815	7.60313e-09	#NAME?	RALGPS2	NNC
TCONS_00019654	0.00165892	#NAME?	RALGPS2	NIC
TCONS_00011437	0.0107079	1.81711	ANGPTL1	FSM
TCONS_00010520	0.0151186	2.5331	ANGPTL1	FSM
TCONS_00005790	3.6291e-10	4.47052	TOR3A	FSM
TCONS_00026783	0.000115304	1.55132	TOR3A	NIC
TCONS_00050712	1.05753e-11	#NAME?	TOR3A	NNC
TCONS_00015500	0.000906646	#NAME?	TOR3A	NIC
TCONS_00032248	4.38215e-06	#NAME?	TOR3A	NNC
TCONS_00032249	4.066e-07	#NAME?	TOR3A	NIC
TCONS_00056440	4.13294e-08	-1.33833	TOR3A	NIC
TCONS_00035090	8.71048e-06	#NAME?	ABL2	FSM
TCONS_00035091	5.4754e-05	#NAME?	ABL2	FSM
TCONS_00005792	8.02484e-05	1.21591	SOAT1	FSM
TCONS_00055423	0.000136979	#NAME?	AXDND1	NNC
TCONS_00055424	4.27601e-06	#NAME?	AXDND1	NNC
TCONS_00007425	0.00932126	#NAME?	TOR1AIP2	FSM
TCONS_00054243	0.00337134	#NAME?	TOR1AIP2	NNC
TCONS_00050200	0.000823402	2.03902	TOR1AIP2	FSM
TCONS_00055587	0.00434042	Inf	TOR1AIP1	NNC
TCONS_00027994	0.000382181	#NAME?	TOR1AIP1	NNC
TCONS_00040257	9.81853e-06	2.8225	TOR1AIP1	Others
TCONS_00013161	2.27685e-10	#NAME?	CEP350	NNC
TCONS_00019658	2.63782e-07	-2.83129	CEP350	NNC
TCONS_00018370	0.0413121	#NAME?	CEP350	NNC
TCONS_00032253	0.0240792	-1.31691	QSOX1	NIC
TCONS_00026784	0.0263877	2.16084	QSOX1	NNC
TCONS_00042539	0.00363715	1.06233	QSOX1	NIC
TCONS_00047601	3.42688e-06	2.49661	QSOX1	NIC
TCONS_00008607	1.0603e-06	#NAME?	QSOX1	NIC
TCONS_00028390	0.00318523	1.90333	QSOX1	NIC
TCONS_00010327	7.78363e-08	2.53077	QSOX1	Others
TCONS_00030018	2.05741e-06	#NAME?	QSOX1	NIC
TCONS_00028793	0.0016559	-1.27796	QSOX1	NIC
TCONS_00021713	2.17677e-09	1.62759	ACBD6	NNC
TCONS_00055231	2.0088e-05	#NAME?	-	Others
TCONS_00030020	0.000379987	#NAME?	XPR1	NIC
TCONS_00034530	1.30802e-06	-1.40763	KIAA1614	NNC
TCONS_00021717	0.0128049	#NAME?	LINC01344	NIC
TCONS_00040708	8.45782e-09	#NAME?	LINC01344	NNC
TCONS_00006351	8.46459e-05	1.49556	GLUL	FSM
TCONS_00007426	2.32671e-08	2.42418	GLUL	FSM
TCONS_00006353	3.7028e-06	3.01035	GLUL	Others
TCONS_00027795	1.63318e-10	Inf	GLUL	NNC
TCONS_00022306	0.000760243	2.518	GLUL	NIC
TCONS_00007886	0.000281085	2.73729	GLUL	NIC
TCONS_00027796	6.99132e-11	#NAME?	GLUL	NNC
TCONS_00052666	8.83123e-06	1.36795	GLUL	NIC
TCONS_00009977	9.5525e-10	3.67467	GLUL	NIC
TCONS_00043651	0.000106397	#NAME?	GLUL	NNC
TCONS_00008850	0.0443745	1.1421	RGS16	NIC
TCONS_00026244	0.000556558	Inf	RGS16	NIC
TCONS_00038518	0.0244459	Inf	RGS16	Others
TCONS_00042635	0.00149401	#NAME?	RGS16	NNC
TCONS_00051664	0.00400013	#NAME?	NPL	Others
TCONS_00039667	0.0219102	Inf	NPL	NNC
TCONS_00040258	0.000298971	#NAME?	NPL	NIC
TCONS_00039668	1.67533e-06	2.97912	NPL	NIC
TCONS_00019659	0.0101203	#NAME?	NPL	NNC
TCONS_00007216	1.83179e-05	2.45639	DHX9	FSM
TCONS_00026081	0.0143751	#NAME?	LAMC2	FSM
TCONS_00046531	0.00988665	-1.19635	LAMC2	Others
TCONS_00026803	0.000101807	#NAME?	SMG7	NIC
TCONS_00020891	0.017275	#NAME?	SMG7	NNC
TCONS_00048448	1.56975e-05	1.5927	NCF2	NIC
TCONS_00006355	0.000316715	1.95188	NCF2	FSM
TCONS_00027161	0.00980942	1.37421	NCF2	NIC
TCONS_00053800	8.43779e-07	-1.91395	RGL1	FSM
TCONS_00005800	0.00292219	1.03605	RGL1	FSM
TCONS_00016907	6.98647e-05	-1.08042	TSEN15	FSM
TCONS_00008851	7.16321e-05	1.03561	C1orf21	Others
TCONS_00027162	3.04247e-05	-1.21834	EDEM3	FSM
TCONS_00046804	3.35607e-05	#NAME?	EDEM3	NNC
TCONS_00030037	0.0176669	1.2602	SWT1	FSM
TCONS_00016501	0.00131606	1.1758	Y_RNA	NNC
TCONS_00041068	0.000274834	1.46347	IVNS1ABP	NIC
TCONS_00005156	0.000574719	1.42277	IVNS1ABP	FSM
TCONS_00037716	4.86493e-06	1.74549	IVNS1ABP	NIC
TCONS_00042839	0.00011121	1.85164	IVNS1ABP	NIC
TCONS_00019169	2.26383e-07	-1.93659	IVNS1ABP	NNC
TCONS_00039022	6.90811e-20	Inf	-	Others
TCONS_00020896	1.53678e-08	4.62121	HMCN1	NIC
TCONS_00007650	3.08906e-05	3.88607	PRG4	FSM
TCONS_00005807	6.68993e-11	Inf	PRG4	NIC
TCONS_00035094	2.3608e-06	1.775	TPR	Others
TCONS_00030954	3.57578e-11	2.69356	TPR	NNC
TCONS_00042347	1.55052e-07	1.24511	TPR	NNC
TCONS_00020164	9.92822e-08	-2.47656	TPR	NIC
TCONS_00011785	3.75129e-05	#NAME?	TPR	NIC
TCONS_00040266	0.00196767	1.28489	ODR4	NNC
TCONS_00003459	3.40604e-05	#NAME?	-	Others
TCONS_00005810	1.84842e-05	2.0721	RGS18	FSM
TCONS_00003460	0.004447	1.102	RGS1	FSM
TCONS_00047912	0.000185094	2.82308	RGS1	FSM
TCONS_00039028	0.00290409	2.71846	RGS1	FSM
TCONS_00047913	1.33312e-05	2.91978	RGS1	FSM
TCONS_00047914	3.02688e-05	Inf	RGS1	Others
TCONS_00043544	3.5503e-05	2.84174	RGS1	NIC
TCONS_00040015	6.30271e-06	2.69063	RGS2	NIC
TCONS_00047916	7.38151e-07	2.99528	RGS2	FSM
TCONS_00047917	0.0028881	Inf	RGS2	NIC
TCONS_00005162	0.000984689	#NAME?	UCHL5	FSM
TCONS_00011439	4.16823e-09	#NAME?	UCHL5	NIC
TCONS_00033502	0.00270538	1.37194	UCHL5	NIC
TCONS_00056581	7.15712e-05	#NAME?	UCHL5	NIC
TCONS_00029622	0.0272872	#NAME?	RO60	NIC
TCONS_00042967	0.0149975	1.41026	RO60	FSM
TCONS_00046815	0.000305454	#NAME?	-	Others
TCONS_00030339	0.000194336	#NAME?	-	Others
TCONS_00041668	0.00205905	-1.03313	-	Others
TCONS_00005819	0.00165453	4.64569	CFH	NNC
TCONS_00056010	2.84934e-06	1.48382	CFH	NNC
TCONS_00012683	0.0082145	2.01824	CFH	FSM
TCONS_00005821	2.23648e-14	Inf	CFH	NNC
TCONS_00008614	0.00205498	Inf	CFH	NNC
TCONS_00013162	0.0174763	Inf	CFH	NIC
TCONS_00053050	0.00560777	#NAME?	CFH	NNC
TCONS_00003486	4.31094e-06	4.78181	CFH	FSM
TCONS_00051920	1.40939e-09	Inf	CFH	NIC
TCONS_00013926	4.82085e-09	3.84391	CFH	NNC
TCONS_00018392	1.97616e-05	4.65788	CFH	FSM
TCONS_00015022	9.21523e-07	Inf	CFH	NNC
TCONS_00051432	1.39973e-06	4.15949	CFH	NNC
TCONS_00007658	2.63764e-11	Inf	CFH	Others
TCONS_00003529	0.000101785	Inf	CFH	Others
TCONS_00020926	8.71134e-09	Inf	CFH	NNC
TCONS_00003532	4.21913e-07	Inf	CFH	NIC
TCONS_00003545	3.27457e-23	Inf	CFHR3	FSM
TCONS_00003539	2.59444e-23	Inf	CFHR3	NIC
TCONS_00053167	7.47424e-28	Inf	CFHR3	NNC
TCONS_00056014	6.30184e-08	Inf	CFHR3	NNC
TCONS_00003562	3.36642e-42	Inf	CFHR1	NNC
TCONS_00052065	2.55846e-38	Inf	CFHR1	NNC
TCONS_00052588	0.0326409	1.03703	CFHR1	FSM
TCONS_00003564	1.1411e-50	Inf	CFHR1	NIC
TCONS_00052968	0.00202275	#NAME?	CFHR1	NNC
TCONS_00003565	3.36642e-42	Inf	CFHR1	NNC
TCONS_00017346	2.55846e-38	Inf	CFHR1	NNC
TCONS_00008120	2.55846e-38	Inf	CFHR4	NNC
TCONS_00022057	0.049416	#NAME?	CFHR4	NNC
TCONS_00052494	0.00142909	#NAME?	CFHR4	NNC
TCONS_00003594	4.53285e-35	Inf	CFHR2	FSM
TCONS_00010334	9.65072e-47	Inf	CFHR2	FSM
TCONS_00052590	1.31119e-06	3.7055	CFHR2	FSM
TCONS_00006683	1.1411e-50	Inf	CFHR2	NNC
TCONS_00052123	2.01963e-46	Inf	CFHR2	NNC
TCONS_00003596	1.43394e-14	Inf	CFHR2	Others
TCONS_00013413	1.45685e-42	Inf	CFHR2	NNC
TCONS_00005848	0.000239957	1.80733	CFHR5	FSM
TCONS_00033807	3.41446e-05	-1.41271	NEK7	NNC
TCONS_00008622	1.85766e-05	#NAME?	PTPRC	FSM
TCONS_00014119	6.84077e-05	1.92689	PTPRC	NIC
TCONS_00010956	3.85407e-06	#NAME?	ZNF281	FSM
TCONS_00005196	8.47039e-06	1.31399	ZNF281	FSM
TCONS_00022315	0.0124706	#NAME?	ZNF281	Others
TCONS_00012388	4.41238e-10	Inf	AC104461.1	NIC
TCONS_00006687	2.62018e-19	Inf	AC104461.1	FSM
TCONS_00026811	1.47582e-07	#NAME?	INAVA	FSM
TCONS_00037960	0.00226692	#NAME?	INAVA	Others
TCONS_00026815	6.29054e-07	-2.25466	INAVA	NIC
TCONS_00026813	7.69625e-12	Inf	INAVA	Others
TCONS_00031252	0.033051	#NAME?	INAVA	NIC
TCONS_00041899	0.00115372	1.08533	INAVA	Others
TCONS_00026816	0.000526062	-1.46296	INAVA	NIC
TCONS_00041674	3.56645e-05	#NAME?	INAVA	NNC
TCONS_00043918	0.0421148	-2.30457	INAVA	NNC
TCONS_00026819	5.00378e-05	1.29136	INAVA	NIC
TCONS_00053549	0.00457242	#NAME?	TMEM9	NNC
TCONS_00019180	0.00604044	1.4347	TMEM9	FSM
TCONS_00013995	0.00100627	#NAME?	TMEM9	NIC
TCONS_00040125	0.000157982	#NAME?	TMEM9	FSM
TCONS_00043402	1.09602e-10	Inf	TMEM9	NIC
TCONS_00039231	0.00437102	-2.05903	TMEM9	FSM
TCONS_00030342	1.33986e-05	-2.24736	TMEM9	FSM
TCONS_00037108	0.0100555	1.73442	PKP1	FSM
TCONS_00021740	6.92316e-07	2.34211	LAD1	NIC
TCONS_00033517	0.000452926	#NAME?	AC119427.2	NIC
TCONS_00027172	0.0152116	-1.31557	AC119427.2	NNC
TCONS_00027173	0.0129655	1.2453	AC119427.2	NIC
TCONS_00029736	2.32707e-06	-1.39488	AC119427.2	NNC
TCONS_00031439	2.39979e-05	1.75586	AC119427.2	NIC
TCONS_00021741	4.22835e-11	-5.38105	AC119427.2	NNC
TCONS_00044356	0.0242192	#NAME?	AC119427.2	NNC
TCONS_00016837	0.000997005	1.23346	CSRP1	FSM
TCONS_00027175	2.45429e-05	1.37436	CSRP1	NIC
TCONS_00038311	0.00132638	-4.4877	NAV1	NIC
TCONS_00045472	1.75359e-07	#NAME?	IPO9	NIC
TCONS_00039031	3.75092e-10	#NAME?	IPO9	NNC
TCONS_00018407	2.50658e-05	1.86667	IPO9	NIC
TCONS_00024895	5.89537e-09	2.53684	IPO9	NIC
TCONS_00044915	0.00211091	#NAME?	TIMM17A	NNC
TCONS_00051859	1.10888e-07	-1.25843	TIMM17A	NIC
TCONS_00044129	0.00113322	#NAME?	TIMM17A	NNC
TCONS_00029345	4.94523e-05	1.41012	TIMM17A	FSM
TCONS_00014122	6.11578e-32	Inf	RNPEP	NIC
TCONS_00032308	6.00706e-07	-3.41049	RNPEP	NIC
TCONS_00015655	4.87737e-07	-2.02652	RNPEP	FSM
TCONS_00045899	9.02747e-08	Inf	ELF3	NIC
TCONS_00026095	4.17424e-11	-4.60377	ELF3	NIC
TCONS_00028806	0.00286793	#NAME?	ELF3	NNC
TCONS_00026828	0.0038972	#NAME?	ELF3	NIC
TCONS_00028576	0.0148253	1.00223	ELF3	NIC
TCONS_00037117	0.00496107	Inf	ELF3	NNC
TCONS_00039840	3.77259e-07	-1.2962	ELF3	NIC
TCONS_00030661	0.00284841	Inf	ELF3	NIC
TCONS_00028020	0.0110383	1.05014	ELF3	NNC
TCONS_00022062	0.00589104	#NAME?	ELF3	NNC
TCONS_00026096	1.13927e-09	#NAME?	ELF3	NIC
TCONS_00040557	2.8692e-05	Inf	ELF3	NIC
TCONS_00028021	7.8436e-08	Inf	ELF3	NIC
TCONS_00030662	0.000349661	#NAME?	ELF3	NIC
TCONS_00006364	0.0303613	1.44742	PTPN7	FSM
TCONS_00049570	0.0116511	1.74133	PTPN7	FSM
TCONS_00043945	0.0024816	#NAME?	PTPN7	FSM
TCONS_00028023	0.0377084	1.27653	LGR6	FSM
TCONS_00053809	0.000798588	#NAME?	LGR6	NNC
TCONS_00054105	0.00238881	1.84721	UBE2T	FSM
TCONS_00055761	0.0177609	Inf	UBE2T	NIC
TCONS_00056212	0.00485048	#NAME?	UBE2T	FSM
TCONS_00033524	2.66741e-07	-2.25283	UBE2T	NIC
TCONS_00039919	0.0104562	2.2887	UBE2T	NIC
TCONS_00009414	0.0326376	#NAME?	PPP1R12B	FSM
TCONS_00028027	0.00429426	#NAME?	PPP1R12B	NIC
TCONS_00015504	9.10879e-05	#NAME?	PPP1R12B	NIC
TCONS_00019693	9.69899e-05	#NAME?	PPP1R12B	NIC
TCONS_00027823	0.00478684	Inf	KDM5B	FSM
TCONS_00029737	8.60351e-07	1.36751	KDM5B	FSM
TCONS_00048461	1.39447e-05	2.33538	KDM5B	FSM
TCONS_00043404	6.30281e-06	-1.24946	KDM5B	FSM
TCONS_00038689	0.0189746	1.30954	PCAT6	FSM
TCONS_00038525	0.000682686	-1.00067	TUBAP5	FSM
TCONS_00046824	6.36035e-06	1.54267	KLHL12	NIC
TCONS_00012268	0.00294894	#NAME?	KLHL12	NNC
TCONS_00043405	7.08576e-08	-2.21619	KLHL12	NNC
TCONS_00005208	1.5664e-07	2.65486	ADIPOR1	FSM
TCONS_00008370	0.0111577	Inf	ADIPOR1	FSM
TCONS_00031441	1.55199e-11	#NAME?	ADIPOR1	NNC
TCONS_00007432	7.86673e-10	#NAME?	ADIPOR1	NIC
TCONS_00043885	3.61115e-08	1.63459	ADIPOR1	NIC
TCONS_00009999	1.45697e-08	3.23472	ADIPOR1	NIC
TCONS_00027188	0.000177759	2.08528	ADIPOR1	NIC
TCONS_00011443	0.00101735	1.11018	ADIPOR1	NNC
TCONS_00027189	8.41646e-06	1.28657	ADIPOR1	NIC
TCONS_00005209	1.93925e-06	1.11811	CYB5R1	FSM
TCONS_00038528	0.0011495	1.83264	CYB5R1	NIC
TCONS_00039577	6.43397e-08	#NAME?	CYB5R1	FSM
TCONS_00033529	1.54937e-07	2.68569	CYB5R1	Others
TCONS_00015181	6.00014e-12	-5.41762	TMEM183A	NNC
TCONS_00032310	0.000889964	1.19271	TMEM183A	NNC
TCONS_00028030	1.16887e-10	-1.30035	TMEM183A	NNC
TCONS_00034548	0.0430253	1.40298	PPFIA4	NNC
TCONS_00028807	0.00497182	4.11225	PPFIA4	Others
TCONS_00027527	2.44088e-08	Inf	PPFIA4	NIC
TCONS_00008865	0.000655293	2.93922	MYBPH	NNC
TCONS_00056094	0.00023036	#NAME?	CHI3L1	NNC
TCONS_00014431	6.07172e-08	4.88473	CHI3L1	NIC
TCONS_00014430	2.6875e-08	Inf	CHI3L1	NIC
TCONS_00041242	0.0288758	1.64653	CHI3L1	NNC
TCONS_00056100	0.000338568	Inf	CHI3L1	NNC
TCONS_00056101	3.53859e-07	Inf	CHI3L1	NNC
TCONS_00056102	6.14045e-09	Inf	CHI3L1	NIC
TCONS_00013716	1.01532e-06	Inf	CHI3L1	NIC
TCONS_00014429	3.53473e-14	Inf	CHI3L1	NIC
TCONS_00041079	1.07223e-08	#NAME?	CHI3L1	NIC
TCONS_00056104	1.94679e-14	Inf	CHI3L1	NIC
TCONS_00027193	7.49643e-06	Inf	CHIT1	NIC
TCONS_00034091	8.53417e-05	Inf	CHIT1	NIC
TCONS_00039234	0.00699805	-1.47977	FMOD	NIC
TCONS_00007896	0.00110306	1.18933	FMOD	FSM
TCONS_00053920	7.3756e-10	-4.81957	FMOD	NNC
TCONS_00014894	0.000975007	2.69663	PRELP	NNC
TCONS_00010605	2.16437e-07	3.6464	PRELP	NNC
TCONS_00005858	9.79315e-06	2.52255	PRELP	FSM
TCONS_00049477	0.00983327	#NAME?	ZC3H11A	NIC
TCONS_00010338	4.71827e-06	#NAME?	AC114402.3	NIC
TCONS_00042266	0.000863095	-2.52432	ZC3H11A	FSM
TCONS_00042728	0.016682	#NAME?	AC114402.3	NIC
TCONS_00007662	2.08254e-05	#NAME?	ZC3H11A	NIC
TCONS_00039682	0.000253633	#NAME?	ZC3H11A	NNC
TCONS_00039035	0.00853731	#NAME?	AC114402.3	NNC
TCONS_00040271	0.000285322	#NAME?	ZC3H11A	NNC
TCONS_00009418	1.15149e-09	#NAME?	ZBED6	FSM
TCONS_00037132	0.00056046	#NAME?	ZC3H11A	NIC
TCONS_00039420	3.46556e-08	2.67821	ZC3H11A	NIC
TCONS_00035348	0.000465076	#NAME?	SNRPE	NNC
TCONS_00011908	0.027335	1.40603	SNRPE	FSM
TCONS_00032314	7.89698e-05	1.99683	SOX13	Others
TCONS_00049875	0.000100479	Inf	SOX13	NNC
TCONS_00018418	0.000294632	3.54316	SOX13	NIC
TCONS_00007436	0.00665837	2.56864	ETNK2	FSM
TCONS_00053295	0.0113956	2.38214	ETNK2	NNC
TCONS_00006374	7.02684e-08	Inf	ETNK2	FSM
TCONS_00044801	0.0159108	-2.04892	GOLT1A	NIC
TCONS_00016838	3.62259e-07	2.53025	GOLT1A	NIC
TCONS_00005218	8.72923e-07	1.51531	GOLT1A	NIC
TCONS_00054701	2.10163e-07	2.40537	GOLT1A	NIC
TCONS_00042117	0.0276418	#NAME?	PLEKHA6	NNC
TCONS_00021749	0.00894331	-1.00176	PLEKHA6	NNC
TCONS_00053656	8.44072e-07	1.3642	PLEKHA6	NNC
TCONS_00028253	4.73284e-07	#NAME?	PLEKHA6	NNC
TCONS_00038123	0.00128047	1.00104	PLEKHA6	NNC
TCONS_00015607	0.018273	#NAME?	PLEKHA6	NNC
TCONS_00039922	0.0448346	#NAME?	PLEKHA6	NNC
TCONS_00042119	0.000415261	Inf	PLEKHA6	NNC
TCONS_00005220	0.00457603	Inf	PLEKHA6	NNC
TCONS_00050212	0.0248529	#NAME?	PLEKHA6	NNC
TCONS_00044718	0.002411	-1.09205	PIK3C2B	NIC
TCONS_00008125	0.000641921	2.34548	MDM4	FSM
TCONS_00042267	1.32147e-05	3.92489	MDM4	FSM
TCONS_00008635	0.0036069	#NAME?	MDM4	FSM
TCONS_00033817	0.0012279	1.21685	MDM4	Others
TCONS_00046942	0.00151226	#NAME?	-	Others
TCONS_00005862	2.21824e-07	2.55317	AL512306.3	NNC
TCONS_00026846	0.00287296	#NAME?	NFASC	NNC
TCONS_00032316	0.000188055	#NAME?	NFASC	NNC
TCONS_00027537	2.23052e-06	2.77529	NFASC	FSM
TCONS_00027204	0.000231594	1.39588	LEMD1	NIC
TCONS_00014895	0.000458419	3.19968	CDK18	FSM
TCONS_00018419	1.97031e-08	Inf	CDK18	NIC
TCONS_00033818	1.45814e-05	Inf	CDK18	NIC
TCONS_00032317	0.000132571	Inf	CDK18	FSM
TCONS_00032318	1.75935e-05	#NAME?	CDK18	NIC
TCONS_00055591	2.69398e-07	#NAME?	CDK18	NNC
TCONS_00008637	2.14398e-07	Inf	CDK18	NNC
TCONS_00011611	9.83781e-06	2.47686	CDK18	FSM
TCONS_00028036	7.70247e-08	2.03379	CDK18	FSM
TCONS_00042029	4.01124e-06	1.84452	MFSD4A	FSM
TCONS_00012269	4.73734e-05	2.07991	SLC45A3	NIC
TCONS_00040425	0.000575744	#NAME?	SLC45A3	NNC
TCONS_00006377	1.73023e-05	#NAME?	SLC45A3	FSM
TCONS_00053296	0.000359237	#NAME?	NUCKS1	NNC
TCONS_00034092	5.70005e-08	-1.42593	NUCKS1	NNC
TCONS_00053933	2.52577e-08	#NAME?	SLC26A9	NIC
TCONS_00039683	0.00026774	1.73888	BX571818.1	NIC
TCONS_00039684	9.94719e-05	-1.69657	BX571818.1	NIC
TCONS_00035789	0.00154963	#NAME?	BX571818.1	FSM
TCONS_00039040	0.00124119	Inf	RHEX	NNC
TCONS_00026559	0.00291254	1.85374	FAM72A	NNC
TCONS_00027539	2.23807e-05	Inf	SRGAP2	NIC
TCONS_00040272	0.000922104	-1.11332	SRGAP2	NIC
TCONS_00047614	0.000201124	#NAME?	SRGAP2	NIC
TCONS_00040273	0.000404623	2.75384	SRGAP2	NIC
TCONS_00020956	4.04968e-07	2.75465	SRGAP2	Others
TCONS_00048622	9.74536e-08	1.51365	SRGAP2	NNC
TCONS_00008642	0.0458909	#NAME?	IKBKE	FSM
TCONS_00032329	0.0135504	#NAME?	IKBKE	FSM
TCONS_00028808	4.30523e-05	-1.53155	IKBKE	FSM
TCONS_00043244	2.55651e-05	#NAME?	IKBKE	NNC
TCONS_00013168	0.0242716	1.26678	RASSF5	FSM
TCONS_00006692	0.0372516	Inf	RASSF5	FSM
TCONS_00020957	2.04858e-05	3.08949	RASSF5	FSM
TCONS_00044361	1.22139e-09	-3.70642	EIF2D	NIC
TCONS_00053733	7.13851e-07	-1.30242	EIF2D	NIC
TCONS_00043414	8.25523e-08	2.75724	EIF2D	NIC
TCONS_00045029	8.30839e-08	#NAME?	EIF2D	NIC
TCONS_00017799	2.22292e-08	2.28465	EIF2D	NIC
TCONS_00015857	0.00100572	1.87191	MAPKAPK2	Others
TCONS_00008127	3.73401e-06	#NAME?	MAPKAPK2	FSM
TCONS_00015859	8.05576e-06	1.78781	MAPKAPK2	NIC
TCONS_00013632	0.00211574	#NAME?	MAPKAPK2	NNC
TCONS_00011614	2.08645e-06	#NAME?	MAPKAPK2	NNC
TCONS_00042476	5.01955e-06	2.21327	IL10	FSM
TCONS_00032341	8.46048e-05	#NAME?	IL24	NIC
TCONS_00032340	3.77307e-05	#NAME?	IL24	FSM
TCONS_00006384	0.00681726	-4.38864	PIGR	FSM
TCONS_00030356	0.00216716	#NAME?	PIGR	NIC
TCONS_00030357	0.00244094	-4.54057	PIGR	NNC
TCONS_00006383	0.000290264	#NAME?	PIGR	NNC
TCONS_00028269	0.000984194	#NAME?	PIGR	NNC
TCONS_00028272	1.05388e-05	#NAME?	PIGR	NIC
TCONS_00028660	0.000344996	#NAME?	PIGR	NIC
TCONS_00028998	0.00284534	#NAME?	PIGR	NNC
TCONS_00030970	0.000110497	#NAME?	PIGR	NNC
TCONS_00031450	1.05718e-06	#NAME?	PIGR	NIC
TCONS_00030365	0.000165701	#NAME?	PIGR	NIC
TCONS_00030375	0.00417965	#NAME?	PIGR	NNC
TCONS_00054702	9.29538e-07	#NAME?	PIGR	NNC
TCONS_00043418	0.0449173	Inf	PIGR	FSM
TCONS_00029158	0.0035176	#NAME?	PIGR	NNC
TCONS_00028276	0.00544983	-2.77733	PIGR	NIC
TCONS_00038532	0.0168035	-2.21144	C1orf116	NNC
TCONS_00007666	0.00046902	-1.30085	PFKFB2	FSM
TCONS_00010825	8.22377e-06	-1.89297	PFKFB2	FSM
TCONS_00018426	4.60509e-07	#NAME?	PFKFB2	NIC
TCONS_00028810	0.00050203	-1.05184	PFKFB2	FSM
TCONS_00038694	0.000929379	3.6329	PFKFB2	NNC
TCONS_00014896	0.000299327	#NAME?	C4BPB	NIC
TCONS_00014667	0.00464456	#NAME?	C4BPB	NNC
TCONS_00020959	0.0137409	#NAME?	C4BPB	NNC
TCONS_00003668	3.30559e-06	Inf	C4BPB	FSM
TCONS_00014668	0.00677811	Inf	C4BPB	FSM
TCONS_00009421	0.0047669	#NAME?	C4BPB	NIC
TCONS_00011324	9.751e-09	Inf	C4BPB	NNC
TCONS_00051444	8.39827e-05	Inf	C4BPB	NNC
TCONS_00003675	1.95849e-06	3.61698	C4BPB	FSM
TCONS_00003676	8.45297e-06	2.76352	C4BPB	FSM
TCONS_00003678	1.05155e-05	4.21802	C4BPA	FSM
TCONS_00003683	0.00866324	Inf	C4BPA	NIC
TCONS_00003679	1.67283e-06	Inf	C4BPA	NNC
TCONS_00052496	3.68377e-11	Inf	C4BPA	NNC
TCONS_00014533	0.00165016	1.92443	C4BPA	NIC
TCONS_00051446	1.60739e-08	Inf	C4BPA	Others
TCONS_00028041	6.60795e-13	Inf	CD55	FSM
TCONS_00028040	0.000996517	Inf	CD55	NNC
TCONS_00028811	0.000675867	#NAME?	CD55	NNC
TCONS_00042976	0.00285896	-1.027	CD55	NIC
TCONS_00041676	4.68903e-08	#NAME?	CD55	NNC
TCONS_00047618	0.0100307	-1.97854	CR2	FSM
TCONS_00055692	0.00303764	#NAME?	CR2	FSM
TCONS_00019708	9.87086e-07	#NAME?	CR2	NIC
TCONS_00007231	8.76734e-07	2.15422	CD46	FSM
TCONS_00042031	0.00894606	#NAME?	CD46	NIC
TCONS_00043246	0.0011743	#NAME?	CD46	NNC
TCONS_00028046	0.0156119	-1.1867	CD46	NIC
TCONS_00043739	9.13421e-08	#NAME?	CD46	NNC
TCONS_00041174	2.13909e-06	-3.82056	CD46	FSM
TCONS_00053174	0.000787928	#NAME?	CD46	NIC
TCONS_00043741	0.00117434	#NAME?	CD46	NIC
TCONS_00042272	7.80613e-06	2.54664	CD46	Others
TCONS_00034579	0.00913372	1.3846	CD46	NIC
TCONS_00007668	0.00292219	2.02943	CD46	Others
TCONS_00035114	0.0194756	1.54408	CD34	NIC
TCONS_00026252	0.0121012	-1.07099	CD34	FSM
TCONS_00050223	1.51771e-05	1.39536	PLXNA2	Others
TCONS_00017800	0.00257058	3.70684	PLXNA2	FSM
TCONS_00033555	0.0375242	#NAME?	LAMB3	NIC
TCONS_00042121	8.64975e-07	#NAME?	LAMB3	NNC
TCONS_00044362	0.00136688	1.4263	LAMB3	NIC
TCONS_00033557	3.68674e-06	#NAME?	LAMB3	NIC
TCONS_00031457	0.000398962	1.2156	MIR4260	NIC
TCONS_00044722	7.96007e-05	1.456	LAMB3	NIC
TCONS_00003705	9.79623e-07	4.10204	HSD11B1	FSM
TCONS_00052193	2.31349e-05	3.7251	ADORA2BP1	Others
TCONS_00012944	0.0072088	1.16242	TRAF3IP3	FSM
TCONS_00031047	0.0097816	1.41307	TRAF3IP3	FSM
TCONS_00049572	0.000192854	#NAME?	C1orf74	NNC
TCONS_00037752	1.80091e-05	#NAME?	IRF6	Others
TCONS_00028286	1.25263e-10	#NAME?	IRF6	NIC
TCONS_00039844	0.00912725	#NAME?	HHAT	FSM
TCONS_00040717	2.6596e-08	#NAME?	AL034351.2	FSM
TCONS_00020967	2.4132e-06	3.22512	HHAT	NNC
TCONS_00012151	8.13493e-08	1.76557	RCOR3	FSM
TCONS_00049894	0.0046132	1.12084	RCOR3	FSM
TCONS_00031259	0.00247893	1.58539	RCOR3	FSM
TCONS_00031261	8.07735e-09	2.70538	TRAF5	FSM
TCONS_00009435	8.93474e-05	1.04885	LINC00467	FSM
TCONS_00027219	7.13979e-06	-1.90724	NEK2	NIC
TCONS_00031116	1.59186e-06	1.10675	LPGAT1	FSM
TCONS_00053659	0.0441992	#NAME?	LPGAT1	NNC
TCONS_00012848	5.23606e-07	-2.44373	LPGAT1	NIC
TCONS_00028290	3.90605e-32	Inf	LPGAT1	NIC
TCONS_00055059	0.00126248	#NAME?	INTS7	NIC
TCONS_00039582	2.78615e-05	-2.38034	INTS7	NNC
TCONS_00012688	1.12073e-07	2.03514	PPP2R5A	FSM
TCONS_00037973	2.26383e-07	2.39677	PPP2R5A	Others
TCONS_00006389	5.21881e-06	#NAME?	PACC1	FSM
TCONS_00048471	4.9879e-05	1.72229	PACC1	NIC
TCONS_00003721	2.92186e-06	3.47078	ATF3	FSM
TCONS_00003720	0.0278944	1.54358	ATF3	NNC
TCONS_00026108	0.0107315	Inf	ATF3	NIC
TCONS_00056464	3.58741e-10	#NAME?	ATF3	NIC
TCONS_00009436	0.000282325	1.49282	ATF3	FSM
TCONS_00012393	7.72707e-06	-1.89265	ATF3	FSM
TCONS_00037974	0.010975	#NAME?	TATDN3	Others
TCONS_00032361	0.00766421	#NAME?	FLVCR1	NNC
TCONS_00016238	3.61827e-05	1.07013	ANGEL2	NIC
TCONS_00021763	2.4218e-05	1.743	ANGEL2	FSM
TCONS_00026260	0.00480919	#NAME?	ANGEL2	NIC
TCONS_00035124	8.86397e-05	1.06033	ANGEL2	Others
TCONS_00012690	9.49568e-07	Inf	RPS6KC1	FSM
TCONS_00053701	0.00960952	#NAME?	RPS6KC1	NIC
TCONS_00053176	8.28059e-06	#NAME?	RPS6KC1	NIC
TCONS_00024902	6.19278e-07	1.84895	RPS6KC1	NIC
TCONS_00054387	0.0089296	1.62316	AC096639.1	Others
TCONS_00015610	0.0489536	#NAME?	PROX1-AS1	FSM
TCONS_00019192	3.45283e-06	3.21672	PROX1-AS1	NNC
TCONS_00035543	0.00702999	1.70314	PROX1-AS1	NNC
TCONS_00020976	6.6659e-05	1.58093	PROX1	FSM
TCONS_00003726	0.000165922	1.42546	PROX1	FSM
TCONS_00036351	0.002905	#NAME?	CENPF	FSM
TCONS_00047627	0.000170367	#NAME?	KCNK2	FSM
TCONS_00032367	0.00862709	1.24564	KCTD3	NIC
TCONS_00032368	3.64313e-05	#NAME?	KCTD3	NIC
TCONS_00028057	0.0294091	-1.03544	KCTD3	NNC
TCONS_00017381	8.48594e-08	3.09474	KCTD3	FSM
TCONS_00054251	1.83727e-05	1.97522	USH2A	NNC
TCONS_00048756	0.0017261	Inf	ESRRG	FSM
TCONS_00021770	0.000248457	1.62976	GPATCH2	NIC
TCONS_00018443	2.33267e-10	2.54059	LYPLAL1	FSM
TCONS_00010532	1.68034e-07	6.51112	SLC30A10	FSM
TCONS_00010025	2.34277e-06	#NAME?	SLC30A10	FSM
TCONS_00037769	6.29317e-07	-1.16937	EPRS1	FSM
TCONS_00022329	1.70626e-06	#NAME?	EPRS1	NIC
TCONS_00044365	0.00133463	#NAME?	EPRS1	NIC
TCONS_00041953	0.0109456	-1.04165	BPNT1	NIC
TCONS_00052859	7.52913e-07	-2.09338	IARS2	NNC
TCONS_00042360	0.00146786	1.31796	RAB3GAP2	NNC
TCONS_00033573	5.04736e-08	-1.86059	RAB3GAP2	NNC
TCONS_00040730	1.77392e-07	#NAME?	RAB3GAP2	NNC
TCONS_00016240	0.000240379	-1.67256	RAB3GAP2	NIC
TCONS_00055313	4.8457e-05	#NAME?	MTARC2	NNC
TCONS_00009451	0.00378552	-1.68003	MTARC2	NNC
TCONS_00051453	3.05588e-08	#NAME?	MTARC2	NNC
TCONS_00012946	0.00115421	Inf	MTARC2	NNC
TCONS_00051252	0.00377883	Inf	MTARC2	NNC
TCONS_00024251	5.08899e-15	Inf	MTARC2	NNC
TCONS_00003757	3.30853e-05	2.13619	MTARC2	NIC
TCONS_00050731	1.01184e-20	Inf	MTARC2	Others
TCONS_00051806	0.0001109	2.91132	AL445423.3	NIC
TCONS_00032372	8.6027e-06	-1.81448	AL445423.3	NNC
TCONS_00005885	7.22295e-05	#NAME?	AL445423.3	NNC
TCONS_00003760	1.91259e-05	#NAME?	AL445423.3	NNC
TCONS_00009459	0.00501575	#NAME?	AL445423.3	NNC
TCONS_00005886	3.59507e-05	1.39397	HLX	FSM
TCONS_00014538	3.82359e-05	2.22271	AL445423.3	Others
TCONS_00012695	0.000334714	2.97555	AL445423.3	Others
TCONS_00053179	7.84308e-06	#NAME?	HLX	FSM
TCONS_00053703	2.61513e-05	#NAME?	MIA3	NNC
TCONS_00048627	6.77683e-07	#NAME?	MIA3	FSM
TCONS_00005887	0.000872193	#NAME?	MIA3	NNC
TCONS_00010350	5.01965e-08	1.87088	MIA3	NIC
TCONS_00003767	2.01948e-08	2.20862	MIA3	FSM
TCONS_00006397	5.68691e-07	1.1013	AIDA	FSM
TCONS_00054709	7.39824e-08	-1.17783	AIDA	NIC
TCONS_00043747	0.00229526	-1.87979	BROX	FSM
TCONS_00013176	3.92339e-05	Inf	DISP1	FSM
TCONS_00034598	0.000101937	-1.04644	DISP1	FSM
TCONS_00037772	0.000713641	2.75475	TLR5	NIC
TCONS_00044725	0.000908317	1.54866	TLR5	NIC
TCONS_00010533	0.000261875	2.28448	SUSD4	FSM
TCONS_00037777	0.00570732	3.08825	SUSD4	FSM
TCONS_00027232	0.0146215	-1.409	CAPN8	FSM
TCONS_00027231	0.00032316	1.77817	CAPN8	FSM
TCONS_00027230	0.0261571	1.40265	CAPN8	NNC
TCONS_00033579	7.57508e-05	1.62384	CAPN8	FSM
TCONS_00027244	1.26947e-05	#NAME?	CAPN8	FSM
TCONS_00030398	0.000647781	-3.35314	CAPN8	NIC
TCONS_00037979	3.29482e-08	#NAME?	CAPN2	FSM
TCONS_00005891	6.36828e-29	Inf	CAPN2	NIC
TCONS_00048263	0.00540539	Inf	CAPN2	NNC
TCONS_00032375	1.25535e-05	2.73372	CAPN2	NIC
TCONS_00028817	6.09546e-05	#NAME?	CAPN2	NIC
TCONS_00044923	0.00256597	#NAME?	CAPN2	NNC
TCONS_00012398	3.62072e-09	#NAME?	CAPN2	NIC
TCONS_00044614	5.9271e-07	#NAME?	CAPN2	NIC
TCONS_00055695	6.22369e-22	Inf	CAPN2	NIC
TCONS_00041905	1.39971e-12	Inf	CAPN2	NIC
TCONS_00028402	1.54607e-06	#NAME?	CAPN2	NIC
TCONS_00020995	1.19668e-34	Inf	CAPN2	FSM
TCONS_00044616	0.020434	4.30801	CAPN2	Others
TCONS_00018446	0.0109616	2.02228	CAPN2	Others
TCONS_00030682	5.51387e-07	2.20779	CAPN2	FSM
TCONS_00033597	0.00403033	-1.13949	TP53BP2	NNC
TCONS_00047778	6.28155e-07	1.16853	TP53BP2	NNC
TCONS_00008883	7.55545e-08	1.98278	GTF2IP20	NNC
TCONS_00051305	9.95656e-08	1.95302	GTF2IP20	NNC
TCONS_00021779	3.37056e-11	3.45757	GTF2IP20	NNC
TCONS_00015867	4.88363e-08	2.04237	AC138393.1	NIC
TCONS_00032383	0.0139437	1.37836	DEGS1	NNC
TCONS_00027836	6.41691e-06	Inf	NVL	FSM
TCONS_00041087	0.000945165	#NAME?	NVL	NIC
TCONS_00056166	1.25043e-05	#NAME?	CNIH4	NNC
TCONS_00030683	3.4574e-06	-1.16175	CNIH4	FSM
TCONS_00038546	1.9946e-07	1.33061	WDR26	FSM
TCONS_00028306	5.5796e-06	-1.93492	WDR26	NIC
TCONS_00026879	0.0405367	-1.35379	CNIH3	FSM
TCONS_00044617	0.000209288	-2.20382	CNIH3	NIC
TCONS_00034601	1.57041e-06	2.45847	DNAH14	Others
TCONS_00016130	0.00592296	1.03902	DNAH14	FSM
TCONS_00030980	0.000655676	-3.17686	LBR	NIC
TCONS_00007908	0.0270774	1.30317	LBR	FSM
TCONS_00033602	3.81423e-05	1.55857	LBR	Others
TCONS_00033608	0.00115372	#NAME?	ENAH	NIC
TCONS_00014607	0.000108304	#NAME?	ENAH	NNC
TCONS_00008648	0.000148306	1.14914	SRP9	FSM
TCONS_00032388	1.14911e-06	1.59474	SRP9	FSM
TCONS_00003783	9.62238e-05	1.1623	EPHX1	FSM
TCONS_00043752	2.1588e-08	#NAME?	EPHX1	NNC
TCONS_00044619	0.0137899	2.40283	EPHX1	NNC
TCONS_00020998	5.00234e-10	#NAME?	EPHX1	NNC
TCONS_00053608	0.0020039	#NAME?	EPHX1	NIC
TCONS_00008134	0.0207954	1.28657	EPHX1	FSM
TCONS_00010831	1.32242e-05	#NAME?	EPHX1	NNC
TCONS_00021002	0.00944109	1.09767	EPHX1	NNC
TCONS_00043429	0.00280537	1.19015	TMEM63A	NIC
TCONS_00046174	6.6975e-08	#NAME?	TMEM63A	NNC
TCONS_00043430	2.42328e-15	Inf	TMEM63A	NNC
TCONS_00010961	1.42441e-05	1.3921	TMEM63A	FSM
TCONS_00021784	5.20637e-05	1.01679	TMEM63A	NIC
TCONS_00044727	0.00207076	3.09069	TMEM63A	NNC
TCONS_00030404	3.25829e-10	Inf	TMEM63A	NNC
TCONS_00006401	0.000675643	-2.00311	TMEM63A	FSM
TCONS_00030984	1.30795e-05	-2.038	TMEM63A	NNC
TCONS_00053415	0.0322255	#NAME?	TMEM63A	NNC
TCONS_00028310	0.00778378	#NAME?	TMEM63A	NIC
TCONS_00033613	8.54307e-06	3.49139	TMEM63A	NNC
TCONS_00044102	2.46116e-21	Inf	TMEM63A	NIC
TCONS_00033614	0.0141522	1.45822	TMEM63A	NIC
TCONS_00025942	8.83632e-11	Inf	TMEM63A	NIC
TCONS_00051307	0.00946558	#NAME?	TMEM63A	NNC
TCONS_00042642	0.000991772	#NAME?	TMEM63A	NIC
TCONS_00033617	0.00121018	1.49636	TMEM63A	Others
TCONS_00029544	1.28601e-30	Inf	TMEM63A	NIC
TCONS_00042849	2.38887e-05	Inf	TMEM63A	NIC
TCONS_00033618	8.54438e-05	#NAME?	TMEM63A	NIC
TCONS_00027258	0.0301112	-2.19719	LEFTY1	FSM
TCONS_00005275	2.80825e-07	2.31158	PYCR2	FSM
TCONS_00040738	7.83863e-05	1.01892	AL117348.2	NNC
TCONS_00036593	1.21169e-11	#NAME?	AL117348.2	NNC
TCONS_00048055	1.06605e-09	#NAME?	AL117348.2	NNC
TCONS_00038143	0.0114116	1.3451	MIR6741	NIC
TCONS_00006402	4.9253e-07	1.39689	AL117348.2	NIC
TCONS_00033624	2.57819e-06	#NAME?	AL117348.2	NNC
TCONS_00039256	0.0467518	Inf	AL117348.2	NIC
TCONS_00016959	0.00353027	1.29659	AL117348.2	Others
TCONS_00037787	0.00218702	#NAME?	AL117348.2	NNC
TCONS_00027259	8.40178e-05	#NAME?	LEFTY2	FSM
TCONS_00048879	1.13955e-11	#NAME?	H3-3A	NIC
TCONS_00041091	3.71295e-05	Inf	PARP1	NIC
TCONS_00027262	0.0204454	#NAME?	PARP1	NIC
TCONS_00007912	9.91749e-07	-2.32233	ITPKB	FSM
TCONS_00014000	2.45852e-07	Inf	ITPKB	FSM
TCONS_00033632	7.72187e-06	#NAME?	ITPKB	NNC
TCONS_00031267	0.000208282	#NAME?	PSEN2	NIC
TCONS_00032391	0.0322397	#NAME?	PSEN2	NIC
TCONS_00044011	0.00279892	#NAME?	PSEN2	NIC
TCONS_00018452	2.06252e-06	2.3524	PSEN2	NNC
TCONS_00028066	0.00173694	#NAME?	PSEN2	NNC
TCONS_00028581	0.00072782	1.81797	COQ8A	NIC
TCONS_00054589	7.86248e-09	#NAME?	COQ8A	NNC
TCONS_00023115	3.99141e-06	#NAME?	COQ8A	NNC
TCONS_00011627	0.00699723	#NAME?	COQ8A	NNC
TCONS_00055135	1.73862e-05	#NAME?	COQ8A	NIC
TCONS_00006714	0.0207753	1.92129	COQ8A	NIC
TCONS_00021010	2.0428e-05	-1.22942	COQ8A	NNC
TCONS_00011628	3.28836e-07	-2.97191	SNAP47	NIC
TCONS_00021794	0.00635246	#NAME?	JMJD4	NNC
TCONS_00053942	0.00360462	#NAME?	JMJD4	NIC
TCONS_00033637	3.96436e-09	-1.75796	JMJD4	NNC
TCONS_00053831	0.00160222	1.45981	SNAP47	FSM
TCONS_00053609	0.000195987	#NAME?	SNAP47	NNC
TCONS_00005904	1.48869e-09	-2.2065	ARF1	FSM
TCONS_00040280	8.43493e-07	#NAME?	ARF1	NNC
TCONS_00003807	2.05744e-07	2.20853	ARF1	Others
TCONS_00019210	6.72054e-06	-3.08903	MRPL55	FSM
TCONS_00025109	0.000714124	#NAME?	MRPL55	NIC
TCONS_00041816	0.0042121	#NAME?	MRPL55	NIC
TCONS_00007058	3.75129e-05	-1.11981	MRPL55	FSM
TCONS_00010037	0.00012872	2.38191	MRPL55	NIC
TCONS_00013722	0.000221909	#NAME?	MRPL55	FSM
TCONS_00016002	0.0217002	#NAME?	MRPL55	NIC
TCONS_00005289	4.98079e-08	-3.08955	MRPL55	FSM
TCONS_00053300	0.000734641	#NAME?	MRPL55	NIC
TCONS_00013046	0.00229785	#NAME?	MRPL55	NIC
TCONS_00034605	9.94113e-07	-2.56317	GUK1	FSM
TCONS_00047634	5.07557e-13	Inf	GUK1	NIC
TCONS_00032399	2.52431e-09	1.87976	GUK1	Others
TCONS_00032400	3.23277e-06	Inf	GUK1	NIC
TCONS_00015190	2.10859e-11	#NAME?	GUK1	FSM
TCONS_00034606	0.000483305	2.85893	GUK1	NIC
TCONS_00044927	0.0367315	#NAME?	GUK1	NNC
TCONS_00003818	4.82591e-09	Inf	GUK1	FSM
TCONS_00033834	0.0126256	#NAME?	GUK1	NIC
TCONS_00028068	0.00968316	#NAME?	GUK1	NIC
TCONS_00030686	0.00519123	-1.52422	GUK1	FSM
TCONS_00021015	5.59667e-05	#NAME?	GUK1	NIC
TCONS_00037183	0.0221374	1.08314	GUK1	NIC
TCONS_00047635	3.18801e-05	#NAME?	IBA57	FSM
TCONS_00047642	0.00720464	#NAME?	IBA57	Others
TCONS_00031469	2.08026e-05	1.42559	TRIM11	FSM
TCONS_00029550	0.00143826	#NAME?	TRIM11	NNC
TCONS_00031118	4.61832e-08	2.74676	TRIM11	FSM
TCONS_00021796	1.1896e-06	1.81178	TRIM11	FSM
TCONS_00043894	2.02607e-07	-1.73616	TRIM11	NNC
TCONS_00044803	0.000209533	#NAME?	TRIM11	NNC
TCONS_00039259	0.0130426	Inf	TRIM17	NNC
TCONS_00042550	0.000285484	1.20053	RHOU	NNC
TCONS_00021799	8.15768e-05	1.34026	AL162595.1	FSM
TCONS_00025340	2.77894e-09	-1.03529	RAB4A	NIC
TCONS_00005907	4.7694e-07	1.63794	GALNT2	FSM
TCONS_00032411	2.34639e-09	#NAME?	GALNT2	NIC
TCONS_00031268	1.23393e-07	-1.09044	GALNT2	NNC
TCONS_00013638	0.000259028	2.28666	GALNT2	NNC
TCONS_00016539	7.96007e-05	1.71144	GALNT2	FSM
TCONS_00042734	6.29317e-07	2.05974	COG2	NIC
TCONS_00012163	7.87269e-06	-3.12643	COG2	FSM
TCONS_00037186	1.83092e-08	#NAME?	COG2	NIC
TCONS_00032413	2.63171e-08	#NAME?	COG2	NIC
TCONS_00028406	0.00836964	2.47546	COG2	NIC
TCONS_00007914	3.11469e-05	4.21879	AGT	NNC
TCONS_00012278	2.63782e-07	Inf	AGT	NIC
TCONS_00010045	1.20551e-10	Inf	AGT	NIC
TCONS_00010538	2.04453e-17	Inf	AGT	NNC
TCONS_00054710	0.0309974	1.68825	AGT	NIC
TCONS_00016006	1.53699e-10	Inf	AGT	NNC
TCONS_00033643	0.0186423	2.69363	C1orf198	NNC
TCONS_00019213	0.00263926	1.89362	TTC13	NNC
TCONS_00044104	0.00443574	#NAME?	TTC13	NIC
TCONS_00056593	0.0173435	#NAME?	TTC13	NIC
TCONS_00042854	1.55762e-06	#NAME?	TTC13	NIC
TCONS_00038340	2.84934e-06	2.19571	ARV1	FSM
TCONS_00025770	0.0131841	#NAME?	ARV1	NNC
TCONS_00043260	8.85499e-08	1.81754	ARV1	NIC
TCONS_00010965	0.000134107	1.80793	C1orf131	NIC
TCONS_00007689	2.31102e-07	-1.03443	GNPAT	NIC
TCONS_00005910	9.04997e-07	1.03099	GNPAT	FSM
TCONS_00044761	1.74686e-11	#NAME?	GNPAT	NIC
TCONS_00029637	3.52574e-06	#NAME?	GNPAT	NNC
TCONS_00032416	4.0435e-08	2.32949	GNPAT	NIC
TCONS_00018457	1.87196e-28	Inf	GNPAT	FSM
TCONS_00003833	0.000165245	#NAME?	TSNAX	FSM
TCONS_00016133	2.02611e-07	-1.285	NTPCR	FSM
TCONS_00042738	6.68005e-07	1.24934	NTPCR	FSM
TCONS_00050261	2.46684e-06	2.00308	TARBP1	NIC
TCONS_00019216	2.58843e-08	3.0045	TARBP1	FSM
TCONS_00042130	1.32462e-07	-1.33823	TARBP1	NNC
TCONS_00055822	1.0894e-05	Inf	TARBP1	NIC
TCONS_00048493	1.11376e-05	2.06646	TARBP1	NIC
TCONS_00036600	0.00071629	1.14913	TARBP1	NIC
TCONS_00007060	4.02876e-06	1.05009	IRF2BP2	FSM
TCONS_00006411	1.53186e-06	1.20241	IRF2BP2	FSM
TCONS_00030993	1.31066e-10	-3.36102	IRF2BP2	NNC
TCONS_00053302	0.00114507	#NAME?	IRF2BP2	NNC
TCONS_00055823	2.2175e-06	2.18362	IRF2BP2	NNC
TCONS_00049120	2.4355e-11	#NAME?	IRF2BP2	NNC
TCONS_00019217	0.00190987	2.97576	AL160408.6	Others
TCONS_00007062	0.00883417	#NAME?	AL391832.2	FSM
TCONS_00051979	3.02617e-05	Inf	LINC01348	Others
TCONS_00019218	0.0215359	2.60486	LINC01348	Others
TCONS_00006412	0.00105124	3.13732	LINC01348	Others
TCONS_00052541	0.00229439	Inf	LINC01348	NNC
TCONS_00013845	0.0046132	2.24352	LINC01348	NNC
TCONS_00008895	1.64534e-05	2.29409	LINC01348	NNC
TCONS_00021807	1.29612e-07	2.52036	ARID4B	NNC
TCONS_00024660	4.90878e-08	-1.56672	GGPS1	FSM
TCONS_00032424	3.71817e-06	2.21526	TBCE	FSM
TCONS_00012401	1.94944e-06	-2.07955	TBCE	FSM
TCONS_00026884	0.000310276	-1.5518	TBCE	FSM
TCONS_00006723	1.36034e-06	1.63851	TBCE	FSM
TCONS_00043756	2.51251e-07	Inf	TBCE	NIC
TCONS_00043559	0.00047025	4.19589	TBCE	NIC
TCONS_00026267	6.84863e-07	1.45106	LYST	FSM
TCONS_00051740	0.0494006	-1.10814	AL139161.1	Others
TCONS_00010540	3.57372e-05	2.5222	NID1	NIC
TCONS_00022340	2.98021e-06	#NAME?	NID1	NIC
TCONS_00015124	0.000133434	#NAME?	NID1	NNC
TCONS_00013185	9.0083e-07	1.23952	GPR137B	FSM
TCONS_00015037	4.38227e-07	2.18007	GPR137B	NNC
TCONS_00008386	1.04461e-05	1.43944	ERO1B	FSM
TCONS_00042168	0.0396827	#NAME?	EDARADD	FSM
TCONS_00019740	5.18862e-05	#NAME?	LGALS8	NIC
TCONS_00029095	5.19461e-18	Inf	LGALS8	NIC
TCONS_00003858	1.297e-07	1.47314	LGALS8	FSM
TCONS_00020220	3.39562e-05	#NAME?	HEATR1	FSM
TCONS_00050270	0.00322912	#NAME?	HEATR1	NIC
TCONS_00038707	0.0330257	1.98177	ACTN2	FSM
TCONS_00027559	0.0102741	-1.44048	CHRM3	FSM
TCONS_00054186	0.000361307	#NAME?	CHRM3	NIC
TCONS_00025598	1.43917e-07	#NAME?	GREM2	NNC
TCONS_00056215	5.9805e-11	#NAME?	FH	NNC
TCONS_00010356	0.0194941	Inf	KMO	FSM
TCONS_00005916	2.10131e-08	3.48601	KMO	FSM
TCONS_00016135	8.64918e-06	Inf	KMO	NIC
TCONS_00033668	0.012221	-1.5328	OPN3	NNC
TCONS_00012705	6.3898e-05	#NAME?	EXO1	NIC
TCONS_00040576	1.4313e-05	-2.7629	EXO1	NNC
TCONS_00040577	0.019615	#NAME?	EXO1	NNC
TCONS_00039273	0.00118893	Inf	CEP170	FSM
TCONS_00027273	1.26921e-05	1.74345	CEP170	FSM
TCONS_00047786	6.6077e-06	2.44212	CEP170	FSM
TCONS_00026269	9.82177e-05	-1.12563	CEP170	FSM
TCONS_00047049	1.1281e-06	#NAME?	CEP170	FSM
TCONS_00024915	0.00418681	#NAME?	SDCCAG8	NNC
TCONS_00019744	0.00476858	1.21786	SDCCAG8	FSM
TCONS_00050542	0.00148109	-1.58662	SDCCAG8	NIC
TCONS_00012164	1.53186e-06	1.54565	SDCCAG8	NNC
TCONS_00009489	0.0140496	1.26518	CATSPERE	NNC
TCONS_00048886	0.00822416	#NAME?	DESI2	NIC
TCONS_00045932	7.5821e-06	1.0688	COX20	NNC
TCONS_00021042	1.12246e-09	2.62455	COX20	FSM
TCONS_00049935	0.000151293	1.57595	EFCAB2	FSM
TCONS_00041572	0.00116182	-1.42086	TFB2M	NIC
TCONS_00040923	2.12925e-05	#NAME?	CNST	NIC
TCONS_00030079	0.000811267	1.26631	CNST	NNC
TCONS_00012710	0.0127651	1.1806	SCCPDH	NNC
TCONS_00053480	9.36205e-10	-3.72221	SCCPDH	NNC
TCONS_00017402	1.12659e-06	2.50615	LINC01341	NNC
TCONS_00027283	3.27796e-09	3.22299	AL390728.4	NNC
TCONS_00034049	4.49358e-07	1.76998	MIR3916	NNC
TCONS_00033689	9.5691e-05	Inf	AL390728.4	FSM
TCONS_00030427	2.78638e-05	1.81762	ZNF496	FSM
TCONS_00033690	0.000384518	#NAME?	ZNF496	FSM
TCONS_00027870	0.000205199	1.31837	ZNF496	NIC
TCONS_00026889	0.0154733	#NAME?	NLRP3	FSM
TCONS_00033691	1.8669e-08	1.60481	SH3BP5L	FSM
TCONS_00010357	2.69048e-07	1.83686	ZNF672	Others
TCONS_00031277	0.000140998	-3.76778	ZNF672	FSM
TCONS_00056036	0.00122131	#NAME?	ZNF672	FSM
TCONS_00041102	0.0176399	1.84081	ZNF692	NIC
TCONS_00008390	7.88209e-05	1.78111	ZNF692	NIC
TCONS_00021821	5.15185e-06	Inf	ZNF692	NIC
TCONS_00023892	8.08448e-11	2.11401	ZNF692	FSM
TCONS_00041575	0.0285423	1.11639	ZNF692	FSM
TCONS_00027286	0.00357914	#NAME?	ZNF692	FSM
TCONS_00038153	2.79451e-06	2.20659	ZNF692	FSM
TCONS_00075676	0.00600316	#NAME?	ZMYND11	NIC
TCONS_00071534	0.00407974	1.72968	ZMYND11	FSM
TCONS_00066058	0.002411	1.37525	ZMYND11	FSM
TCONS_00071119	9.98267e-05	#NAME?	DIP2C	NNC
TCONS_00075000	0.0180115	#NAME?	PRR26	NIC
TCONS_00062842	1.26063e-07	#NAME?	PRR26	NNC
TCONS_00061730	0.0119366	Inf	PRR26	NIC
TCONS_00068254	1.89814e-05	Inf	LARP4B	NIC
TCONS_00071536	0.00108039	1.83836	GTPBP4	NIC
TCONS_00061879	2.28159e-06	2.4559	IDI1	NIC
TCONS_00059071	0.0318909	1.68434	IDI1	Others
TCONS_00061147	9.63087e-05	#NAME?	WDR37	NIC
TCONS_00071946	1.28692e-06	1.43835	WDR37	NIC
TCONS_00057860	3.62729e-05	-1.52724	PFKP	FSM
TCONS_00066425	0.000198936	#NAME?	PFKP	NIC
TCONS_00067864	1.81067e-07	-2.51591	PFKP	NIC
TCONS_00065741	0.000849968	1.2944	PFKP	FSM
TCONS_00067726	3.17384e-06	1.71869	PFKP	NIC
TCONS_00062843	1.23165e-08	2.11071	PFKP	FSM
TCONS_00075347	1.84792e-08	2.73128	PITRM1	NIC
TCONS_00072041	4.53018e-05	-2.5678	PITRM1	NNC
TCONS_00068261	0.038147	#NAME?	PITRM1	NIC
TCONS_00067577	0.000236907	#NAME?	PITRM1	NNC
TCONS_00071970	0.0406019	1.8889	PITRM1	NIC
TCONS_00066208	0.00336797	5.36639	PITRM1	NIC
TCONS_00065575	5.07807e-11	3.48754	KLF6	FSM
TCONS_00069081	0.032727	#NAME?	KLF6	NNC
TCONS_00057185	0.000131855	1.63396	KLF6	FSM
TCONS_00058735	1.85973e-06	Inf	KLF6	NIC
TCONS_00072293	0.000600503	#NAME?	-	Others
TCONS_00067579	0.0492837	2.35819	AC018978.1	NNC
TCONS_00057192	0.00120594	Inf	AKR1C6P	NNC
TCONS_00076192	0.0177286	Inf	AKR1C6P	NNC
TCONS_00076126	0.0123748	1.9406	AKR1C6P	NNC
TCONS_00076344	0.000151897	Inf	AKR1C6P	NNC
TCONS_00071650	0.0210718	#NAME?	AKR1C1	NNC
TCONS_00076654	3.70998e-08	Inf	AKR1C1	NNC
TCONS_00077494	0.00332264	3.33138	AKR1C1	NNC
TCONS_00062371	4.61804e-10	Inf	AKR1C1	NIC
TCONS_00056606	0.000182463	2.08759	AKR1C1	NIC
TCONS_00056604	1.35339e-08	Inf	AKR1C1	NIC
TCONS_00077152	0.0125664	1.29227	AKR1C1	NIC
TCONS_00056605	0.000376673	2.23791	AKR1C1	FSM
TCONS_00076004	1.05072e-07	4.63169	AKR1C1	NIC
TCONS_00060751	6.36611e-06	2.92162	AKR1C1	NIC
TCONS_00061201	4.14139e-06	Inf	AKR1C1	NIC
TCONS_00071677	2.39611e-07	Inf	AKR1C2	NIC
TCONS_00057208	1.05504e-06	Inf	AKR1C2	NIC
TCONS_00076014	2.38286e-07	3.38127	AKR1C2	NIC
TCONS_00074357	0.00179581	#NAME?	AKR1C2	NIC
TCONS_00077155	2.16138e-06	#NAME?	AKR1C3	NIC
TCONS_00057861	6.64167e-05	4.16271	AKR1C3	FSM
TCONS_00077496	0.0195023	2.00781	AKR1C3	Others
TCONS_00061595	0.000300631	Inf	AKR1C3	Others
TCONS_00056624	0.000365039	2.6826	AKR1C3	FSM
TCONS_00057230	0.000764931	4.4257	AKR1C8P	Others
TCONS_00063019	0.0110853	Inf	AKR1C8P	Others
TCONS_00077074	0.000301117	#NAME?	AKR1C8P	NNC
TCONS_00056627	0.0064469	2.73926	AKR1C4	FSM
TCONS_00061202	0.000139095	Inf	AKR1C4	NNC
TCONS_00066782	0.00137283	-2.23372	TUBAL3	NIC
TCONS_00067580	9.6594e-05	-2.70143	TUBAL3	NNC
TCONS_00067581	0.000118617	#NAME?	TUBAL3	NNC
TCONS_00071765	0.00035896	#NAME?	-	Others
TCONS_00073610	0.0172201	-1.70338	-	Others
TCONS_00058572	4.9632e-06	#NAME?	ASB13	NNC
TCONS_00072182	8.05782e-05	#NAME?	ASB13	NNC
TCONS_00067866	0.000288585	#NAME?	TASOR2	NIC
TCONS_00060921	1.27855e-07	-3.8356	TASOR2	NIC
TCONS_00067867	8.06065e-09	#NAME?	TASOR2	NIC
TCONS_00064006	2.27092e-08	-2.60929	TASOR2	NIC
TCONS_00068269	0.00473791	#NAME?	GDI2	NIC
TCONS_00061040	1.53329e-11	#NAME?	GDI2	NIC
TCONS_00058360	8.31263e-08	1.46367	GDI2	FSM
TCONS_00067301	0.0124838	#NAME?	GDI2	NNC
TCONS_00068271	2.06353e-06	#NAME?	GDI2	NNC
TCONS_00075725	1.12199e-10	-2.82322	GDI2	NIC
TCONS_00068270	3.91525e-06	-1.38995	GDI2	NIC
TCONS_00061596	3.09247e-05	1.88477	GDI2	NIC
TCONS_00062627	8.08921e-05	-1.21409	GDI2	NIC
TCONS_00068272	4.14894e-05	-2.46147	ANKRD16	FSM
TCONS_00060416	0.0244792	Inf	FBH1	FSM
TCONS_00067871	6.92432e-10	-2.78895	FBH1	NNC
TCONS_00060418	0.000955101	-1.63702	FBH1	NIC
TCONS_00066427	5.70178e-06	3.03291	FBH1	FSM
TCONS_00072841	0.00110787	#NAME?	FBH1	NNC
TCONS_00062042	1.9784e-06	1.64148	FBH1	NIC
TCONS_00062044	6.74678e-08	2.6867	FBH1	NIC
TCONS_00071973	0.0297787	-2.501	IL15RA	NIC
TCONS_00058909	0.00129344	1.49329	IL15RA	FSM
TCONS_00064287	2.62516e-05	-2.73963	IL15RA	FSM
TCONS_00064289	0.020603	#NAME?	IL15RA	NIC
TCONS_00065687	5.54227e-07	Inf	IL15RA	FSM
TCONS_00066863	0.0315333	1.71473	IL15RA	FSM
TCONS_00064291	0.000276864	1.29169	IL15RA	NIC
TCONS_00059075	0.0455979	1.2036	IL2RA	FSM
TCONS_00058827	1.40604e-05	Inf	RBM17	NIC
TCONS_00073186	1.19719e-08	3.62036	RBM17	Others
TCONS_00070068	2.91687e-08	2.34066	RBM17	NIC
TCONS_00059794	0.00226254	-2.59597	PFKFB3	NIC
TCONS_00057869	1.09103e-06	Inf	PFKFB3	FSM
TCONS_00076396	0.0042749	1.14053	PFKFB3	NIC
TCONS_00061069	6.13008e-06	2.54345	PFKFB3	NIC
TCONS_00071053	4.19805e-06	#NAME?	PFKFB3	NIC
TCONS_00062382	3.73104e-06	#NAME?	PFKFB3	NIC
TCONS_00077501	0.00899558	-1.23179	PFKFB3	FSM
TCONS_00074077	0.00179187	#NAME?	PRKCQ	FSM
TCONS_00070141	1.87404e-06	#NAME?	ITIH5	NNC
TCONS_00066213	0.012444	#NAME?	ITIH5	NIC
TCONS_00070143	0.00757636	#NAME?	ITIH5	FSM
TCONS_00066214	0.0346321	#NAME?	ITIH5	NNC
TCONS_00056635	1.57217e-24	Inf	ITIH2	FSM
TCONS_00059608	4.25256e-07	Inf	ITIH2	NNC
TCONS_00059796	5.47538e-49	Inf	ITIH2	NIC
TCONS_00076733	4.4035e-08	9.63743	ITIH2	NIC
TCONS_00056656	2.32804e-09	9.10231	ATP5F1C	FSM
TCONS_00056655	1.1897e-08	-1.82098	ATP5F1C	FSM
TCONS_00073854	1.60013e-07	1.64052	ATP5F1C	NIC
TCONS_00059167	1.15727e-07	-1.87358	ATP5F1C	FSM
TCONS_00071454	2.02141e-05	#NAME?	-	Others
TCONS_00060032	0.00387062	-1.65863	CELF2	NIC
TCONS_00067880	4.26277e-05	#NAME?	CELF2	NIC
TCONS_00061441	0.000439178	2.50493	CELF2	NIC
TCONS_00074128	4.61201e-10	Inf	CELF2	NIC
TCONS_00072809	0.000144305	#NAME?	CELF2	NIC
TCONS_00057883	4.89357e-05	3.91556	ECHDC3	FSM
TCONS_00067453	0.0289898	#NAME?	PROSER2	NNC
TCONS_00061442	0.00500181	#NAME?	PROSER2	NNC
TCONS_00075841	0.000598344	1.05795	PROSER2-AS1	NNC
TCONS_00069993	0.00766407	#NAME?	UPF2	FSM
TCONS_00072682	3.30853e-05	#NAME?	UPF2	FSM
TCONS_00063496	0.000638907	1.16645	UPF2	NNC
TCONS_00071768	1.96362e-07	1.12591	UPF2	NIC
TCONS_00058656	0.00746143	#NAME?	DHTKD1	NIC
TCONS_00061549	2.14187e-05	#NAME?	DHTKD1	NNC
TCONS_00070236	1.23393e-07	2.4028	SEC61A2	NIC
TCONS_00067884	0.000368211	#NAME?	SEC61A2	FSM
TCONS_00066072	4.73577e-07	4.99219	SEC61A2	NIC
TCONS_00076266	2.1321e-07	#NAME?	SEC61A2	NNC
TCONS_00072882	3.20186e-13	Inf	NUDT5	NIC
TCONS_00076667	6.39326e-09	3.60123	NUDT5	NNC
TCONS_00065102	1.86484e-11	#NAME?	NUDT5	NNC
TCONS_00076405	8.5543e-06	Inf	NUDT5	NIC
TCONS_00061599	0.0049409	#NAME?	NUDT5	NNC
TCONS_00074714	2.02787e-08	Inf	NUDT5	NIC
TCONS_00060781	0.000168475	1.33281	NUDT5	FSM
TCONS_00059912	0.0116148	#NAME?	NUDT5	NIC
TCONS_00070380	0.000119409	2.53129	CDC123	NIC
TCONS_00067152	9.0083e-07	1.27284	CDC123	Others
TCONS_00061502	3.59118e-08	-1.46622	CDC123	FSM
TCONS_00067886	6.27235e-07	-2.47148	CDC123	NIC
TCONS_00072461	0.00569023	1.17674	CAMK1D	NNC
TCONS_00058366	1.42803e-07	1.78432	CCDC3	FSM
TCONS_00058829	2.43657e-06	3.10387	OPTN	Others
TCONS_00060929	5.99954e-42	Inf	OPTN	NIC
TCONS_00066074	2.93525e-05	1.45464	OPTN	NIC
TCONS_00071539	0.00526343	Inf	OPTN	NIC
TCONS_00066571	0.00256069	#NAME?	OPTN	NIC
TCONS_00070381	8.07316e-10	#NAME?	OPTN	NIC
TCONS_00058830	0.00173966	#NAME?	OPTN	NNC
TCONS_00056669	1.25454e-08	2.61312	OPTN	NIC
TCONS_00066430	2.99351e-05	#NAME?	MCM10	FSM
TCONS_00057253	0.0123584	#NAME?	PHYH	NNC
TCONS_00076491	9.06405e-05	#NAME?	PHYH	NNC
TCONS_00076540	7.80206e-06	-1.07381	PHYH	NIC
TCONS_00072210	1.61487e-08	#NAME?	AL355870.2	NNC
TCONS_00060426	3.5588e-06	#NAME?	PRPF18	NIC
TCONS_00057263	1.37187e-08	1.79052	FRMD4A	FSM
TCONS_00061043	4.41981e-05	1.18102	FRMD4A	NIC
TCONS_00062055	1.48996e-09	2.46328	AL157392.3	FSM
TCONS_00069101	2.92002e-06	1.78159	FRMD4A	FSM
TCONS_00076212	8.67262e-08	2.63412	AL157392.3	FSM
TCONS_00063500	7.94689e-06	-1.41502	FRMD4A	FSM
TCONS_00070885	0.000832433	1.6977	FRMD4A	NNC
TCONS_00064296	0.0404779	-1.64958	FRMD4A	FSM
TCONS_00063501	0.0123988	Inf	FRMD4A	Others
TCONS_00067800	0.000270105	#NAME?	FAM107B	FSM
TCONS_00059987	5.56223e-05	#NAME?	FAM107B	NNC
TCONS_00058577	3.17298e-06	2.26973	FAM107B	FSM
TCONS_00058915	1.78119e-06	2.3757	FAM107B	FSM
TCONS_00068744	3.65897e-07	#NAME?	FAM107B	Others
TCONS_00059838	1.47832e-05	1.52003	CDNF	FSM
TCONS_00070724	0.000512865	-1.61011	HSPA14	NIC
TCONS_00069918	0.00402418	#NAME?	HSPA14	FSM
TCONS_00070301	0.000383151	#NAME?	DCLRE1C	FSM
TCONS_00072883	0.001317	#NAME?	DCLRE1C	NIC
TCONS_00060427	0.0134178	#NAME?	RPP38	NIC
TCONS_00058578	2.17551e-05	1.18184	NMT2	FSM
TCONS_00060725	8.59448e-06	#NAME?	NMT2	NNC
TCONS_00061104	0.000491938	1.24939	NMT2	FSM
TCONS_00059988	2.39874e-06	#NAME?	FAM171A1	NNC
TCONS_00059079	1.85411e-08	#NAME?	MINDY3	FSM
TCONS_00069508	1.9248e-07	2.00844	MINDY3	FSM
TCONS_00072399	0.0323657	1.16249	MINDY3	NIC
TCONS_00075171	1.15745e-06	1.80854	MINDY3	NIC
TCONS_00069506	1.05582e-07	#NAME?	MINDY3	NIC
TCONS_00058832	0.000220867	-1.16714	PTER	FSM
TCONS_00057272	0.000258152	2.08642	RSU1	FSM
TCONS_00070847	1.19049e-05	3.38691	VIM	FSM
TCONS_00070848	7.45474e-05	2.64313	VIM	NIC
TCONS_00065370	4.47772e-13	Inf	VIM	Others
TCONS_00057888	0.00464087	2.01542	MRC1	FSM
TCONS_00076761	0.00164627	1.82381	MRC1	NNC
TCONS_00058658	0.0051638	1.31739	MRC1	NNC
TCONS_00075844	2.88565e-09	2.38777	AL450384.2	NNC
TCONS_00069446	8.77838e-07	1.93586	CACNB2	Others
TCONS_00063032	0.000280573	2.01253	AL450384.2	NNC
TCONS_00076091	1.46525e-06	2.46181	NSUN6	NIC
TCONS_00068291	0.00624226	#NAME?	NSUN6	NNC
TCONS_00073801	0.000377584	Inf	NSUN6	NNC
TCONS_00073429	7.18938e-06	-3.63835	NSUN6	NIC
TCONS_00062655	1.97233e-14	Inf	NSUN6	NNC
TCONS_00062656	0.0284732	-1.19419	NSUN6	NIC
TCONS_00060381	0.0129711	#NAME?	NSUN6	NIC
TCONS_00066491	2.46489e-05	-1.23608	NEBL	FSM
TCONS_00060478	0.0237709	1.35866	MIR1915HG	FSM
TCONS_00060867	0.0187513	#NAME?	MLLT10	FSM
TCONS_00059184	0.0110981	1.62882	COMMD3-BMI1	NIC
TCONS_00071541	0.00120797	2.50638	COMMD3	FSM
TCONS_00061445	0.0246066	4.59795	COMMD3-BMI1	Others
TCONS_00056696	5.47239e-06	2.31518	COMMD3	FSM
TCONS_00059612	0.0360008	Inf	COMMD3	FSM
TCONS_00076763	1.34141e-07	2.45601	COMMD3-BMI1	NIC
TCONS_00058265	8.139e-08	2.36161	BMI1	FSM
TCONS_00066581	0.0194453	Inf	KIAA1217	NIC
TCONS_00067165	4.39454e-05	-2.65974	KIAA1217	NIC
TCONS_00072161	7.70929e-05	#NAME?	KIAA1217	NIC
TCONS_00067911	0.00439777	#NAME?	KIAA1217	NIC
TCONS_00066582	0.00137789	#NAME?	KIAA1217	NIC
TCONS_00061012	0.00323478	-2.32774	KIAA1217	NIC
TCONS_00075024	0.000441514	1.07472	KIAA1217	Others
TCONS_00070730	0.000572831	1.18225	KIAA1217	FSM
TCONS_00075562	7.94689e-06	1.02527	KIAA1217	NNC
TCONS_00067807	6.98797e-05	#NAME?	ARHGAP21	NIC
TCONS_00070656	5.78173e-06	#NAME?	ARHGAP21	NIC
TCONS_00067313	5.00093e-07	2.60252	PRTFDC1	NIC
TCONS_00057895	0.00286793	1.04979	THNSL1	FSM
TCONS_00072999	0.000725436	#NAME?	GPR158	NNC
TCONS_00060933	2.13981e-06	2.01655	APBB1IP	FSM
TCONS_00063221	0.00620397	2.56689	FAM238A	NIC
TCONS_00061504	0.00340527	1.0047	PDSS1	FSM
TCONS_00076683	3.99188e-06	-1.1042	PDSS1	NNC
TCONS_00059085	0.0023625	1.20742	ABI1	FSM
TCONS_00073805	3.5859e-06	3.15854	FAM238C	Others
TCONS_00068315	1.89421e-07	-1.03835	YME1L1	FSM
TCONS_00071132	7.01151e-08	-1.53656	YME1L1	NNC
TCONS_00068314	0.0248811	#NAME?	YME1L1	NIC
TCONS_00059086	0.00165697	#NAME?	ACBD5	FSM
TCONS_00058056	0.000209102	-1.15498	ACBD5	FSM
TCONS_00056724	4.31681e-07	1.2022	RAB18	FSM
TCONS_00070307	0.00190469	-1.75639	MKX	FSM
TCONS_00072297	0.000748116	-1.5402	MPP7	NNC
TCONS_00060480	0.000279384	#NAME?	MPP7	NNC
TCONS_00071602	0.0160902	#NAME?	MPP7	NNC
TCONS_00060699	0.00388008	#NAME?	WAC	NIC
TCONS_00066439	7.77939e-07	1.19874	WAC	FSM
TCONS_00065761	1.5698e-05	1.14107	WAC	NIC
TCONS_00070856	0.000546354	1.22817	WAC	FSM
TCONS_00072049	1.93702e-08	#NAME?	SVIL	NIC
TCONS_00065918	5.39506e-11	Inf	SVIL	NIC
TCONS_00066253	2.82792e-06	#NAME?	SVIL	FSM
TCONS_00061555	7.92902e-08	Inf	-	Others
TCONS_00061015	0.000247082	1.49777	MAP3K8	FSM
TCONS_00060757	3.67201e-07	Inf	MAP3K8	FSM
TCONS_00070077	0.00817622	2.30036	MAP3K8	FSM
TCONS_00059089	0.0331938	#NAME?	ZNF438	FSM
TCONS_00059090	0.00259327	2.32892	ZNF438	NIC
TCONS_00065580	1.97976e-05	1.17982	ZEB1-AS1	FSM
TCONS_00059880	0.0017659	1.60285	ZEB1	FSM
TCONS_00062664	2.5635e-08	2.3588	ARHGAP12	FSM
TCONS_00063873	1.09691e-07	2.36592	KIF5B	Others
TCONS_00065925	1.73838e-07	#NAME?	KIF5B	NNC
TCONS_00068335	0.000805552	#NAME?	-	Others
TCONS_00067930	5.75007e-08	#NAME?	-	Others
TCONS_00074390	9.62263e-05	1.36071	EPC1	FSM
TCONS_00058062	8.77019e-08	3.3856	ITGB1	FSM
TCONS_00066498	4.46989e-11	-5.18257	ITGB1	NNC
TCONS_00058065	0.000873613	1.30673	NRP1	FSM
TCONS_00060645	0.0200934	1.49298	NRP1	NNC
TCONS_00058922	0.00105205	Inf	NRP1	FSM
TCONS_00077534	0.0320461	1.97641	NRP1	NNC
TCONS_00064367	8.95725e-07	#NAME?	NRP1	NNC
TCONS_00058836	0.000841044	1.79759	CREM	FSM
TCONS_00058835	1.31821e-07	1.56348	CREM	NIC
TCONS_00070242	0.00395329	#NAME?	CREM	FSM
TCONS_00067933	0.000110031	1.22279	CREM	FSM
TCONS_00061557	0.013812	1.26988	CREM	FSM
TCONS_00058274	1.35307e-07	1.17285	CCNY	FSM
TCONS_00060432	7.89769e-10	-2.88776	CCNY	NNC
TCONS_00071307	0.000125376	#NAME?	ANKRD30A	NNC
TCONS_00067328	6.2051e-05	1.62328	ZNF248	FSM
TCONS_00067595	0.00030468	-2.28643	ZNF248	NNC
TCONS_00066269	1.77416e-08	Inf	ZNF248	FSM
TCONS_00061692	6.07317e-06	1.10718	ZNF25	FSM
TCONS_00071708	0.000367263	-1.39309	ZNF33A	NNC
TCONS_00058276	0.000335647	1.13266	ZNF33A	FSM
TCONS_00064060	0.00066394	#NAME?	AL117339.4	NIC
TCONS_00067938	3.23154e-07	1.50264	ZNF37A	FSM
TCONS_00070245	0.00100622	1.82392	AL117339.4	NIC
TCONS_00061560	0.000516515	1.34082	AL117339.4	NNC
TCONS_00059881	0.000212371	1.24609	AL133216.2	NIC
TCONS_00073624	1.09691e-07	-1.72974	AL391099.1	NIC
TCONS_00073527	0.000138379	#NAME?	LINC00839	FSM
TCONS_00077275	0.0263877	1.27083	ZNF37BP	NNC
TCONS_00062245	0.000137313	#NAME?	ZNF33B	NNC
TCONS_00072244	0.0017493	#NAME?	ZNF33B	NNC
TCONS_00070444	9.65285e-08	-2.58177	ZNF33B	NIC
TCONS_00072245	2.36449e-05	#NAME?	ZNF33B	NIC
TCONS_00073626	0.000401361	#NAME?	LINC01518	NNC
TCONS_00062868	2.8407e-07	-3.11211	BMS1	NNC
TCONS_00070084	1.25565e-05	#NAME?	BMS1	Others
TCONS_00070928	3.48786e-06	#NAME?	BMS1	NNC
TCONS_00069454	8.83287e-06	#NAME?	RET	Others
TCONS_00072008	1.48686e-07	1.55401	CSGALNACT2	NIC
TCONS_00065934	6.90673e-06	Inf	RASGEF1A	NNC
TCONS_00058072	6.72276e-06	1.2231	HNRNPF	FSM
TCONS_00076869	2.72553e-05	#NAME?	HNRNPF	NNC
TCONS_00066503	5.6722e-11	#NAME?	HNRNPF	NNC
TCONS_00068356	3.95878e-05	3.84834	HNRNPF	NNC
TCONS_00075915	2.30889e-05	#NAME?	HNRNPF	NIC
TCONS_00058583	3.36e-06	1.74299	HNRNPF	Others
TCONS_00072895	4.48757e-11	-6.1779	HNRNPF	NNC
TCONS_00066504	0.0482584	1.10284	ZNF239	FSM
TCONS_00073814	0.0160382	1.12005	ZNF239	NNC
TCONS_00068358	0.000137409	#NAME?	ZNF239	NNC
TCONS_00067600	0.00878771	#NAME?	ZNF239	FSM
TCONS_00066273	4.49801e-08	2.43351	ZNF32	NIC
TCONS_00060827	0.00577464	1.6452	ZNF32	FSM
TCONS_00066506	0.000293588	#NAME?	HNRNPA3P1	Others
TCONS_00058076	4.49358e-07	2.49188	CXCL12	FSM
TCONS_00057383	3.78255e-05	2.79549	CXCL12	FSM
TCONS_00058663	0.0328351	#NAME?	RASSF4	FSM
TCONS_00070392	2.89183e-05	Inf	RASSF4	NNC
TCONS_00076684	9.7965e-08	3.56548	RASSF4	NIC
TCONS_00070553	0.00345477	2.56458	RASSF4	Others
TCONS_00067950	1.64451e-06	Inf	RASSF4	NNC
TCONS_00057899	8.49982e-05	2.33001	RASSF4	Others
TCONS_00076687	1.31823e-06	Inf	RASSF4	NNC
TCONS_00072563	0.000158233	4.32205	RASSF4	NNC
TCONS_00077049	0.0472779	#NAME?	RASSF4	NIC
TCONS_00058279	4.37217e-08	2.32842	RASSF4	FSM
TCONS_00057385	5.8874e-08	2.25608	DEPP1	FSM
TCONS_00061562	5.20809e-08	1.81303	RASSF4	NNC
TCONS_00060758	0.0453126	Inf	RASSF4	NIC
TCONS_00060977	0.0032614	1.11469	ZNF22-AS1	FSM
TCONS_00057901	0.00337328	1.43678	ALOX5	FSM
TCONS_00067951	7.05014e-08	2.85082	ALOX5	NIC
TCONS_00071953	3.79883e-05	2.44134	ALOX5	Others
TCONS_00065775	0.00985528	1.65969	ALOX5	NIC
TCONS_00067331	2.53401e-08	1.46428	MARCHF8	Others
TCONS_00061323	1.48529e-07	#NAME?	ZFAND4	NNC
TCONS_00061650	4.46848e-08	3.01217	WASHC2C	FSM
TCONS_00062675	0.0174305	Inf	AGAP4	NIC
TCONS_00063063	3.6027e-08	2.48268	AGAP4	NNC
TCONS_00057390	6.38918e-21	Inf	AGAP4	NIC
TCONS_00071142	0.00493586	#NAME?	AGAP4	NNC
TCONS_00071025	1.28929e-08	3.3544	AGAP4	NNC
TCONS_00060124	5.05875e-05	Inf	AGAP4	NIC
TCONS_00077278	0.00218323	1.34305	PARGP1	Others
TCONS_00067332	1.17167e-06	2.35088	AGAP4	FSM
TCONS_00062677	0.0279854	#NAME?	PARGP1	NNC
TCONS_00066510	0.0126856	Inf	PARGP1	NNC
TCONS_00072218	1.5913e-06	-2.57412	TIMM23	NIC
TCONS_00075917	4.59021e-09	1.93115	NCOA4	NIC
TCONS_00058082	2.75866e-07	Inf	NCOA4	FSM
TCONS_00072247	7.97479e-10	#NAME?	NCOA4	NIC
TCONS_00071143	1.26998e-07	#NAME?	NCOA4	NIC
TCONS_00063066	5.70163e-36	Inf	NCOA4	Others
TCONS_00063883	4.33736e-05	#NAME?	NCOA4	Others
TCONS_00070992	0.0192332	Inf	AGAP7P	NNC
TCONS_00062874	0.00795786	1.58868	AGAP14P	FSM
TCONS_00076318	0.000251599	#NAME?	AGAP14P	NIC
TCONS_00076713	0.0252478	-2.46764	AC244230.2	Others
TCONS_00076872	0.000819869	1.11218	AL356056.2	FSM
TCONS_00060648	6.18014e-10	Inf	RHEBP1	NNC
TCONS_00067964	0.000742264	2.25945	FRMPD2B	Others
TCONS_00062442	0.0472747	2.10576	AGAP13P	NNC
TCONS_00062077	3.1474e-06	1.46584	AGAP13P	NNC
TCONS_00070993	5.82042e-08	Inf	AGAP13P	NNC
TCONS_00062078	7.47297e-07	#NAME?	-	Others
TCONS_00060265	0.00255337	Inf	PTPN20	FSM
TCONS_00074023	0.0114802	2.20732	GDF10	FSM
TCONS_00057905	2.38297e-24	Inf	GDF2	FSM
TCONS_00063561	0.00729361	1.24835	AL591684.2	NIC
TCONS_00063070	4.37238e-06	1.99014	AL591684.2	NNC
TCONS_00057401	0.0026774	1.61655	AGAP9	FSM
TCONS_00076319	2.71103e-07	#NAME?	-	Others
TCONS_00059620	0.0155185	3.53334	SHLD2P3	NIC
TCONS_00076995	0.0356593	#NAME?	FO681492.1	FSM
TCONS_00059621	6.4008e-18	Inf	MAPK8	FSM
TCONS_00058666	0.000479589	-1.24097	MAPK8	NIC
TCONS_00067483	0.0150023	#NAME?	MAPK8	NIC
TCONS_00077420	0.000429669	Inf	MAPK8	FSM
TCONS_00059099	0.00210544	1.3317	TMEM273	FSM
TCONS_00070892	0.0343511	1.05339	TMEM273	NIC
TCONS_00076716	0.00134015	#NAME?	DRGX	FSM
TCONS_00070168	8.70028e-05	1.72367	ERCC6	NIC
TCONS_00058928	8.71957e-05	#NAME?	ERCC6	NNC
TCONS_00059845	0.0159742	Inf	OGDHL	NNC
TCONS_00057421	0.000685616	Inf	OGDHL	FSM
TCONS_00060133	6.1262e-05	-1.12917	PARG	NNC
TCONS_00059847	0.00454447	-1.58542	PARG	NNC
TCONS_00076787	4.7177e-05	1.27769	TIMM23B-AGAP6	NIC
TCONS_00067188	1.13177e-06	1.24401	TIMM23B	FSM
TCONS_00077349	9.02455e-13	Inf	TIMM23B-AGAP6	Others
TCONS_00063258	2.64904e-07	2.03742	TIMM23B-AGAP6	NIC
TCONS_00062884	0.011905	1.13178	TIMM23B-AGAP6	Others
TCONS_00056803	1.07785e-22	Inf	AGAP6	FSM
TCONS_00060047	8.78299e-09	3.31561	TIMM23B-AGAP6	Others
TCONS_00076320	0.00201848	#NAME?	TIMM23B-AGAP6	Others
TCONS_00065387	1.40923e-06	2.50776	TIMM23B-AGAP6	NIC
TCONS_00070994	4.49315e-05	1.16138	TIMM23B-AGAP6	NNC
TCONS_00075802	0.0160927	#NAME?	WASHC2A	NIC
TCONS_00072745	5.98686e-06	Inf	WASHC2A	NIC
TCONS_00071715	0.000537578	Inf	WASHC2A	NNC
TCONS_00061653	5.27844e-08	3.41019	WASHC2A	Others
TCONS_00063264	2.65034e-05	#NAME?	WASHC2A	NNC
TCONS_00058929	0.000147024	1.70664	SGMS1	NIC
TCONS_00062685	2.02506e-05	1.4491	SGMS1	NNC
TCONS_00064419	7.71297e-05	#NAME?	SGMS1	NNC
TCONS_00070251	2.58525e-09	#NAME?	ASAH2B	FSM
TCONS_00076397	0.00862434	#NAME?	ASAH2B	FSM
TCONS_00057441	0.0121838	1.5603	A1CF	FSM
TCONS_00058106	0.0041718	#NAME?	A1CF	NIC
TCONS_00059682	0.00229979	2.28555	A1CF	FSM
TCONS_00060560	7.01561e-05	#NAME?	A1CF	NIC
TCONS_00077385	0.0160719	Inf	DKK1	Others
TCONS_00058109	0.0163526	4.57714	MBL2	FSM
TCONS_00058401	2.08877e-28	Inf	MBL2	FSM
TCONS_00071615	0.00140239	#NAME?	LINC02672	NNC
TCONS_00068383	1.61777e-05	2.20641	ZWINT	NIC
TCONS_00066517	0.000313938	Inf	ZWINT	FSM
TCONS_00067704	3.24068e-11	-3.13795	ZWINT	NNC
TCONS_00065586	4.05564e-09	-2.42521	ZWINT	NNC
TCONS_00072301	0.000121933	2.27302	ZWINT	FSM
TCONS_00070894	2.28454e-07	#NAME?	ZWINT	NNC
TCONS_00070316	3.65657e-08	#NAME?	ZWINT	NIC
TCONS_00067112	1.54527e-05	#NAME?	ZWINT	NNC
TCONS_00068384	0.000409945	#NAME?	ZWINT	NNC
TCONS_00070931	7.13612e-09	-2.09277	TFAM	FSM
TCONS_00067975	0.000580577	#NAME?	BICC1	NNC
TCONS_00070398	0.0264724	2.48348	PHYHIPL	FSM
TCONS_00060656	0.000159452	-1.29536	CCDC6	FSM
TCONS_00070453	1.59145e-06	2.29671	ANK3	FSM
TCONS_00060898	7.08947e-05	1.33767	ANK3	NNC
TCONS_00070097	0.00343363	#NAME?	CDK1	NIC
TCONS_00070457	0.00128428	#NAME?	RHOBTB1	FSM
TCONS_00076998	4.67122e-06	1.95461	RHOBTB1	FSM
TCONS_00077003	0.000507802	2.13933	RHOBTB1	NIC
TCONS_00058285	0.0435054	-1.96684	ARID5B	FSM
TCONS_00073083	0.0005	2.06555	ZNF365	FSM
TCONS_00070678	0.030601	1.36327	EGR2	FSM
TCONS_00058110	0.000139274	1.79229	EGR2	FSM
TCONS_00061568	1.92553e-05	-2.55201	NRBF2	NNC
TCONS_00058402	2.32647e-08	1.68538	JMJD1C	FSM
TCONS_00057468	1.28856e-06	#NAME?	JMJD1C	NIC
TCONS_00072519	3.37639e-05	#NAME?	JMJD1C	NNC
TCONS_00066282	5.99022e-05	#NAME?	JMJD1C	NIC
TCONS_00069855	0.000847959	#NAME?	JMJD1C	NNC
TCONS_00063961	2.64312e-06	1.95152	AC022387.2	NNC
TCONS_00076148	4.90141e-07	#NAME?	DNAJC12	NNC
TCONS_00058111	0.0041718	3.24071	DNAJC12	NNC
TCONS_00063984	3.09996e-11	#NAME?	DNAJC12	NNC
TCONS_00076797	2.13981e-06	1.32962	HERC4	NNC
TCONS_00063090	3.2931e-06	-2.39899	HERC4	NIC
TCONS_00077476	0.0126456	1.39988	PBLD	NNC
TCONS_00076164	8.75953e-05	#NAME?	PBLD	NIC
TCONS_00062280	0.0100043	2.81691	PBLD	NNC
TCONS_00059623	5.47543e-12	Inf	HNRNPH3	NIC
TCONS_00062458	8.126e-06	2.41434	HNRNPH3	NIC
TCONS_00064091	3.54432e-09	-2.37288	HNRNPH3	NNC
TCONS_00073549	2.7315e-05	Inf	HNRNPH3	NIC
TCONS_00064092	6.32459e-07	1.46023	HNRNPH3	NIC
TCONS_00059805	0.00033922	3.13129	HNRNPH3	NIC
TCONS_00065791	4.43751e-07	1.98917	HNRNPH3	FSM
TCONS_00067194	0.00026637	1.00643	HNRNPH3	FSM
TCONS_00062089	1.78349e-08	2.1303	HNRNPH3	NIC
TCONS_00068894	7.13612e-09	2.63577	HNRNPH3	Others
TCONS_00061655	4.97331e-09	2.73413	HNRNPH3	Others
TCONS_00062711	1.07862e-07	#NAME?	RUFY2	NNC
TCONS_00058115	2.9084e-07	1.05889	SLC25A16	FSM
TCONS_00070932	1.29725e-05	#NAME?	CCAR1	NIC
TCONS_00073348	2.05741e-06	1.9433	CCAR1	Others
TCONS_00063285	2.45949e-07	2.07598	CCAR1	FSM
TCONS_00072752	0.000110513	#NAME?	DDX21	FSM
TCONS_00066731	1.73521e-10	3.21374	KIFBP	FSM
TCONS_00056824	9.00802e-05	1.4012	SRGN	FSM
TCONS_00077423	5.05228e-09	1.59359	SUPV3L1	NNC
TCONS_00057917	8.273e-07	-1.53492	HKDC1	FSM
TCONS_00076850	0.0420871	#NAME?	HKDC1	NNC
TCONS_00068000	2.44028e-05	#NAME?	HKDC1	NNC
TCONS_00066733	2.8357e-06	-1.04149	HK1	NNC
TCONS_00059964	0.000108034	1.18716	HK1	NIC
TCONS_00066734	0.0246711	1.46503	HK1	NIC
TCONS_00067499	3.01859e-10	#NAME?	HK1	NIC
TCONS_00057918	8.36103e-09	-2.11232	HK1	FSM
TCONS_00065945	0.00990852	-1.2928	TACR2	FSM
TCONS_00066285	0.00402039	#NAME?	TACR2	NNC
TCONS_00067203	0.029334	1.65355	TSPAN15	Others
TCONS_00070571	3.77015e-06	1.65157	TSPAN15	Others
TCONS_00071413	4.45704e-08	-2.98162	TSPAN15	NIC
TCONS_00066736	2.33482e-08	2.92102	COL13A1	FSM
TCONS_00075919	6.6637e-05	1.60984	AIFM2	NNC
TCONS_00076099	0.00303596	#NAME?	AIFM2	NNC
TCONS_00058938	5.4978e-05	#NAME?	AIFM2	FSM
TCONS_00072193	0.000611441	1.28753	AIFM2	NIC
TCONS_00058116	0.000483097	-1.41606	AIFM2	FSM
TCONS_00065946	7.4569e-05	1.2583	AIFM2	Others
TCONS_00066688	0.0304185	#NAME?	AIFM2	NIC
TCONS_00076673	5.97717e-09	-3.01552	AIFM2	NNC
TCONS_00060141	0.000236154	-1.13442	TYSND1	FSM
TCONS_00058940	0.0432412	1.21264	TYSND1	FSM
TCONS_00058939	4.7003e-10	#NAME?	TYSND1	NNC
TCONS_00061325	1.63226e-06	1.67289	TYSND1	FSM
TCONS_00066689	0.000148306	-1.05252	TYSND1	NNC
TCONS_00057501	4.90252e-10	1.34872	SAR1A	FSM
TCONS_00064448	1.39056e-09	-1.91173	PPA1	NIC
TCONS_00075479	7.72143e-10	-3.93031	PPA1	NIC
TCONS_00068398	2.50517e-08	-4.09662	PPA1	NIC
TCONS_00062716	1.09598e-06	#NAME?	LRRC20	NNC
TCONS_00065807	2.65883e-15	Inf	PALD1	FSM
TCONS_00074037	7.3097e-07	#NAME?	PALD1	NNC
TCONS_00072855	9.01716e-10	#NAME?	PALD1	NNC
TCONS_00070900	0.0174752	#NAME?	PRF1	FSM
TCONS_00075950	0.00545433	-2.77467	SGPL1	NNC
TCONS_00058941	0.000609115	1.07917	PCBD1	NIC
TCONS_00076064	0.000264911	#NAME?	PCBD1	NNC
TCONS_00075869	2.07968e-07	1.6914	PCBD1	NIC
TCONS_00068914	0.0121184	Inf	UNC5B	NNC
TCONS_00060610	3.56833e-05	2.24618	CDH23	NIC
TCONS_00057923	5.60009e-05	2.06276	CDH23	NNC
TCONS_00076899	3.68695e-05	#NAME?	CDH23	NNC
TCONS_00063292	8.5928e-07	3.93641	CDH23	NNC
TCONS_00072898	3.30853e-05	2.62726	PSAP	NIC
TCONS_00060006	2.65962e-08	#NAME?	PSAP	NNC
TCONS_00076823	5.83651e-11	#NAME?	PSAP	NNC
TCONS_00077131	9.85852e-10	#NAME?	PSAP	NNC
TCONS_00059112	2.23132e-06	2.5182	PSAP	NNC
TCONS_00060007	0.0478728	Inf	PSAP	NNC
TCONS_00070682	7.20105e-10	#NAME?	PSAP	NNC
TCONS_00070320	0.000223106	#NAME?	PSAP	NNC
TCONS_00067610	1.05633e-07	1.46151	PSAP	NIC
TCONS_00058595	2.16939e-07	2.48038	PSAP	NIC
TCONS_00072194	2.72379e-09	7.29232	PSAP	NNC
TCONS_00066870	3.45712e-11	#NAME?	PSAP	NIC
TCONS_00070902	1.79996e-09	#NAME?	PSAP	NIC
TCONS_00076925	0.000184466	#NAME?	PSAP	NNC
TCONS_00069249	9.16235e-05	3.94122	PSAP	FSM
TCONS_00075941	5.05228e-09	3.50642	PSAP	NNC
TCONS_00059687	1.44663e-48	Inf	PSAP	NNC
TCONS_00076001	0.000562947	Inf	ASCC1	NNC
TCONS_00056830	1.48996e-09	1.7161	ANAPC16	FSM
TCONS_00077353	6.93173e-07	#NAME?	ANAPC16	NNC
TCONS_00076008	0.00491118	-2.02781	ANAPC16	NNC
TCONS_00068018	1.91832e-06	#NAME?	ANAPC16	NNC
TCONS_00077230	5.72202e-05	#NAME?	ANAPC16	NNC
TCONS_00072858	4.71086e-11	2.19182	ANAPC16	FSM
TCONS_00056835	3.60512e-07	2.45849	DDIT4	FSM
TCONS_00059627	1.14549e-10	#NAME?	DDIT4	NNC
TCONS_00058129	2.66228e-07	1.56261	DNAJB12	FSM
TCONS_00063903	9.86485e-05	1.42247	MICU1	NNC
TCONS_00070180	6.35926e-09	#NAME?	MICU1	NNC
TCONS_00068412	0.0249638	#NAME?	MICU1	NNC
TCONS_00060142	6.74278e-06	#NAME?	MICU1	FSM
TCONS_00075410	0.00144149	-3.94889	MCU	NNC
TCONS_00057930	0.000504103	2.8732	OIT3	NNC
TCONS_00058138	2.5441e-07	Inf	P4HA1	FSM
TCONS_00058413	0.000484558	#NAME?	P4HA1	FSM
TCONS_00074227	4.69131e-06	1.71583	P4HA1	NIC
TCONS_00058137	0.00584036	1.44193	P4HA1	NIC
TCONS_00058139	0.00194266	#NAME?	P4HA1	NNC
TCONS_00059693	0.000437912	Inf	P4HA1	NNC
TCONS_00060985	0.00394931	#NAME?	P4HA1	NNC
TCONS_00071150	3.08793e-06	1.63523	P4HA1	NIC
TCONS_00072965	0.000811647	#NAME?	P4HA1	NIC
TCONS_00065952	4.44488e-10	#NAME?	P4HA1	Others
TCONS_00058141	2.39661e-06	1.01798	ECD	FSM
TCONS_00061485	0.00147751	1.02234	ECD	NNC
TCONS_00075080	0.00837248	2.65638	FAM149B1	NIC
TCONS_00063905	0.000252231	-1.11501	DNAJC9	NIC
TCONS_00068416	1.25367e-09	-1.27991	DNAJC9	NNC
TCONS_00067822	0.00228944	1.02383	DNAJC9	NIC
TCONS_00062727	1.43943e-07	Inf	CFAP70	NNC
TCONS_00075230	1.31992e-05	Inf	CFAP70	NIC
TCONS_00062293	0.00286563	#NAME?	CFAP70	NIC
TCONS_00057538	8.31263e-08	1.85627	ANXA7	FSM
TCONS_00060904	0.0052257	-1.2926	ANXA7	NIC
TCONS_00058602	3.3688e-07	2.19058	ANXA7	NIC
TCONS_00063628	2.90988e-12	Inf	ANXA7	NNC
TCONS_00076928	2.5444e-11	-3.33893	ANXA7	NNC
TCONS_00074745	9.29356e-06	#NAME?	ANXA7	NNC
TCONS_00063095	5.26988e-07	#NAME?	ANXA7	NNC
TCONS_00063629	0.00136162	-1.12464	ANXA7	NIC
TCONS_00066794	0.0152752	3.16926	PPP3CB	FSM
TCONS_00072065	0.000104304	1.01627	USP54	NIC
TCONS_00071685	0.000443085	1.09431	USP54	NNC
TCONS_00066297	0.0117444	-1.96247	USP54	NIC
TCONS_00068422	0.000427495	-1.82561	USP54	NNC
TCONS_00072789	0.000505566	#NAME?	USP54	NIC
TCONS_00070687	8.99964e-06	#NAME?	USP54	NIC
TCONS_00063634	0.000311693	2.96594	BMS1P4-AGAP5	NIC
TCONS_00063096	0.00360179	Inf	BMS1P4-AGAP5	NNC
TCONS_00063632	1.33907e-07	1.81244	AGAP5	FSM
TCONS_00060144	3.30853e-05	1.86537	BMS1P4-AGAP5	Others
TCONS_00077477	3.50391e-05	1.05756	BMS1P4-AGAP5	Others
TCONS_00057547	0.0380082	1.24006	BMS1P4-AGAP5	NNC
TCONS_00063099	0.0140452	#NAME?	BMS1P4-AGAP5	NIC
TCONS_00065660	4.31411e-05	Inf	SEC24C	NIC
TCONS_00076180	2.07435e-05	1.55853	SEC24C	NIC
TCONS_00061153	4.75291e-09	#NAME?	SEC24C	NNC
TCONS_00058847	0.00282293	1.9341	SEC24C	NIC
TCONS_00070265	0.000535193	Inf	SEC24C	NIC
TCONS_00070867	3.54992e-08	1.50292	CHCHD1	FSM
TCONS_00060436	0.00548316	1.6097	ZSWIM8	FSM
TCONS_00061154	0.00109383	#NAME?	ZSWIM8	NIC
TCONS_00070266	1.60079e-06	#NAME?	ZSWIM8	NIC
TCONS_00070267	4.51422e-08	2.90065	AC022400.8	NIC
TCONS_00062898	0.000585112	1.1022	ZSWIM8	NNC
TCONS_00061790	5.66704e-08	4.51043	ZSWIM8	NIC
TCONS_00077429	6.20106e-07	1.58063	ZSWIM8	NIC
TCONS_00075930	0.00152072	1.57253	ZSWIM8	NNC
TCONS_00062900	0.00164347	2.51686	ZSWIM8	NNC
TCONS_00062473	0.000399898	Inf	ZSWIM8	NIC
TCONS_00072015	1.31169e-10	Inf	ZSWIM8	FSM
TCONS_00061188	2.21578e-07	2.27962	AC022400.5	NIC
TCONS_00066795	1.29823e-07	#NAME?	AC022400.5	NNC
TCONS_00066304	0.0101538	#NAME?	CAMK2G	NNC
TCONS_00066305	4.28039e-05	Inf	CAMK2G	NIC
TCONS_00074229	0.0176669	2.07899	CAMK2G	NIC
TCONS_00074940	0.000129505	Inf	PLAU	NIC
TCONS_00070868	0.000572831	1.93064	PLAU	NIC
TCONS_00065666	0.00214375	4.05221	PLAU	NIC
TCONS_00067618	6.52256e-07	#NAME?	AP3M1	NIC
TCONS_00068028	1.72365e-09	#NAME?	ADK	FSM
TCONS_00067515	0.00460517	#NAME?	VDAC2	NIC
TCONS_00059233	5.48829e-06	3.78303	VDAC2	Others
TCONS_00068030	3.99821e-08	1.56773	VDAC2	NIC
TCONS_00068619	2.13162e-10	3.22884	VDAC2	FSM
TCONS_00057551	1.32462e-07	-1.74073	COMTD1	FSM
TCONS_00075483	0.000978953	#NAME?	COMTD1	FSM
TCONS_00066530	3.29811e-06	1.41627	COMTD1	NIC
TCONS_00064928	0.000269018	-3.12569	COMTD1	Others
TCONS_00071805	0.00019989	1.62837	COMTD1	NIC
TCONS_00067210	0.0209854	#NAME?	ZNF503-AS1	FSM
TCONS_00068432	0.00531388	-6.98177	DLG5	NNC
TCONS_00071509	0.000536048	1.82726	DLG5	NIC
TCONS_00070351	1.21385e-05	#NAME?	DLG5	NNC
TCONS_00070352	0.00157451	Inf	DLG5	NIC
TCONS_00056889	0.000909193	-1.1318	RPS24	FSM
TCONS_00059810	2.28488e-05	1.5178	RPS24	FSM
TCONS_00066462	1.12926e-08	2.43444	RPS24	Others
TCONS_00070469	3.04818e-07	Inf	ZMIZ1-AS1	NNC
TCONS_00068437	4.04654e-05	4.04343	ZMIZ1-AS1	NNC
TCONS_00060532	0.0233189	-1.12412	ZMIZ1	NNC
TCONS_00066598	1.16043e-05	Inf	ZMIZ1	NIC
TCONS_00072223	9.73911e-11	#NAME?	ZMIZ1	NIC
TCONS_00070873	6.86864e-08	1.70828	ZMIZ1	NIC
TCONS_00076851	1.0951e-09	-5.60369	PPIF	NNC
TCONS_00056894	1.76216e-08	1.89263	PPIF	FSM
TCONS_00058681	3.23346e-05	1.27163	PPIF	NIC
TCONS_00075989	4.70887e-11	#NAME?	PPIF	NNC
TCONS_00058950	0.000348535	1.07033	ZCCHC24	FSM
TCONS_00065047	8.66122e-05	-2.42644	BEND3P3	Others
TCONS_00060009	2.9845e-07	2.4744	NUTM2B-AS1	FSM
TCONS_00070055	6.88148e-05	1.19503	NUTM2B-AS1	FSM
TCONS_00067622	6.61053e-05	Inf	NUTM2B-AS1	NIC
TCONS_00075952	0.0151837	Inf	NUTM2E	FSM
TCONS_00062931	0.000363499	3.6574	AL512662.2	NNC
TCONS_00064779	0.000150453	2.98383	AL512662.2	Others
TCONS_00062298	0.000826093	1.45711	AL356095.3	Others
TCONS_00057942	9.42634e-05	1.2596	TMEM254	FSM
TCONS_00061157	8.60131e-07	#NAME?	TMEM254	FSM
TCONS_00069967	0.0483701	#NAME?	TMEM254	FSM
TCONS_00059028	0.00216716	1.71406	TMEM254	NIC
TCONS_00077294	0.0103729	#NAME?	TMEM254	NIC
TCONS_00059748	0.0209482	1.38639	TMEM254	FSM
TCONS_00059245	6.92607e-05	1.21618	PLAC9	FSM
TCONS_00058148	0.0101981	#NAME?	ANXA11	FSM
TCONS_00066535	1.92668e-07	Inf	ANXA11	NIC
TCONS_00067624	0.00146266	-1.5978	ANXA11	NNC
TCONS_00061189	0.000981107	1.45684	ANXA11	NIC
TCONS_00065969	1.26391e-07	1.61226	ANXA11	NIC
TCONS_00066796	2.6633e-07	-2.16093	ANXA11	NNC
TCONS_00057583	4.24418e-05	Inf	MAT1A	FSM
TCONS_00058422	2.75005e-23	Inf	MAT1A	NIC
TCONS_00063111	1.11323e-26	Inf	MAT1A	NIC
TCONS_00059853	6.70113e-08	Inf	MAT1A	NIC
TCONS_00059465	3.01487e-05	Inf	MAT1A	NIC
TCONS_00063966	3.24737e-07	2.425	PRXL2A	NNC
TCONS_00073563	0.0399437	#NAME?	PRXL2A	NIC
TCONS_00068686	2.58186e-07	#NAME?	PRXL2A	FSM
TCONS_00068938	0.000244641	1.77944	PRXL2A	Others
TCONS_00073866	1.21827e-06	1.23046	PRXL2A	NIC
TCONS_00057944	6.39829e-08	1.38659	TSPAN14	FSM
TCONS_00075091	5.68656e-06	1.57016	TSPAN14	NIC
TCONS_00060065	0.00751973	#NAME?	TSPAN14	NIC
TCONS_00071000	0.00550418	#NAME?	TSPAN14	NIC
TCONS_00070402	0.0149164	#NAME?	TSPAN14	FSM
TCONS_00059893	5.81335e-05	1.4571	TSPAN14	FSM
TCONS_00069970	0.0197211	#NAME?	TSPAN14	NIC
TCONS_00071575	0.0185919	1.12855	TSPAN14	NNC
TCONS_00063331	1.89371e-47	Inf	TSPAN14	FSM
TCONS_00077083	1.43471e-05	#NAME?	-	Others
TCONS_00059031	3.14991e-05	1.20926	GHITM	NIC
TCONS_00059811	0.00766935	-1.37859	GHITM	NNC
TCONS_00075092	2.57808e-08	2.75659	GHITM	NIC
TCONS_00066938	0.00527374	-1.38451	C10orf99	NIC
TCONS_00068049	0.000224037	Inf	CDHR1	NNC
TCONS_00072369	0.00121599	2.95636	CDHR1	NNC
TCONS_00072121	2.01232e-05	1.41668	CCSER2	FSM
TCONS_00071664	0.00997699	-1.17414	CCSER2	NIC
TCONS_00076017	1.77466e-08	3.68579	WAPL	FSM
TCONS_00061621	8.35778e-07	#NAME?	WAPL	NIC
TCONS_00058859	2.0428e-05	-1.54568	BMPR1A	NIC
TCONS_00069763	0.000556549	-1.33593	ADIRF	FSM
TCONS_00070409	4.62023e-06	5.32411	AGAP11	Others
TCONS_00060666	1.48251e-05	1.97271	GLUD1	NIC
TCONS_00060571	8.18323e-08	-1.67037	GLUD1	NIC
TCONS_00060840	5.05293e-06	2.60519	GLUD1	NIC
TCONS_00067224	0.027873	#NAME?	SHLD2	NNC
TCONS_00077108	0.000986637	#NAME?	SHLD2	NNC
TCONS_00077296	0.000552303	#NAME?	SHLD2	NNC
TCONS_00076962	2.08905e-06	-1.28004	SHLD2	NNC
TCONS_00076853	0.000675181	Inf	SHLD2	NIC
TCONS_00076327	4.73421e-07	1.84279	SHLD2	Others
TCONS_00062936	0.013653	#NAME?	SHLD2	NNC
TCONS_00060769	1.53678e-08	#NAME?	SHLD2	NNC
TCONS_00076963	0.0103818	-1.40471	SHLD2	NNC
TCONS_00061347	6.33483e-09	3.99828	SHLD2	NIC
TCONS_00071914	0.00756292	-1.54016	NUTM2A-AS1	NNC
TCONS_00058785	7.12715e-08	2.0751	NUTM2A-AS1	FSM
TCONS_00060014	0.000609127	#NAME?	NUTM2A-AS1	NNC
TCONS_00066694	0.0221777	#NAME?	NUTM2A-AS1	NNC
TCONS_00071811	0.00337058	#NAME?	NUTM2A-AS1	NNC
TCONS_00071629	1.73156e-19	Inf	NUTM2A-AS1	FSM
TCONS_00061622	9.34013e-06	#NAME?	NUTM2A-AS1	FSM
TCONS_00066605	2.94974e-09	#NAME?	MINPP1	NIC
TCONS_00076964	0.00456951	#NAME?	MINPP1	NNC
TCONS_00070472	8.37258e-10	Inf	ATAD1	FSM
TCONS_00077136	1.47801e-10	-2.90374	ATAD1	NNC
TCONS_00068065	2.0052e-05	-2.53533	STAMBPL1	NIC
TCONS_00067226	0.00297713	#NAME?	STAMBPL1	NNC
TCONS_00072021	0.00563818	#NAME?	STAMBPL1	NNC
TCONS_00057610	0.00128922	1.1407	ACTA2	FSM
TCONS_00066333	0.000404336	Inf	ACTA2	Others
TCONS_00059125	5.16583e-12	Inf	ACTA2	NIC
TCONS_00059124	4.40498e-07	3.12091	ACTA2	NIC
TCONS_00065977	2.3608e-06	2.16425	ACTA2	NIC
TCONS_00057609	0.000698064	1.54305	ACTA2	Others
TCONS_00066341	7.2471e-05	3.50455	ACTA2	FSM
TCONS_00065409	9.53419e-09	3.43877	FAS	FSM
TCONS_00058175	1.50932e-09	-1.2917	LIPA	FSM
TCONS_00060732	3.38538e-10	3.78894	LIPA	NNC
TCONS_00065978	6.80515e-06	#NAME?	LIPA	FSM
TCONS_00074559	0.00196727	#NAME?	LIPA	NIC
TCONS_00072971	4.38142e-09	3.63462	LIPA	NNC
TCONS_00057951	0.0136141	1.17833	IFIT2	FSM
TCONS_00056934	0.00107624	1.83295	IFIT1	FSM
TCONS_00076134	0.000925546	1.27282	PANK1	NIC
TCONS_00059260	2.84214e-05	Inf	RPP30	NIC
TCONS_00068972	0.000994715	2.83157	RPP30	FSM
TCONS_00074237	8.60825e-08	3.95221	ANKRD1	FSM
TCONS_00064793	0.0282528	#NAME?	PCGF5	NNC
TCONS_00065825	0.00132597	#NAME?	PCGF5	FSM
TCONS_00066848	1.53646e-08	-4.0254	PCGF5	NIC
TCONS_00077395	0.0017263	1.05671	HECTD2	FSM
TCONS_00057955	1.54539e-06	#NAME?	RPS27P1	Others
TCONS_00060944	0.0312202	Inf	-	Others
TCONS_00058181	0.0174907	1.45952	PPP1R3C	FSM
TCONS_00064795	1.93195e-09	#NAME?	TNKS2	Others
TCONS_00061814	7.90493e-06	#NAME?	BTAF1	NNC
TCONS_00060667	0.000124792	1.5387	CPEB3	NNC
TCONS_00071585	1.32462e-07	1.88578	MARCHF5	NNC
TCONS_00059641	0.00367362	-2.122	MARCHF5	NNC
TCONS_00060242	5.20568e-05	#NAME?	IDE	FSM
TCONS_00075487	3.68229e-09	2.05338	IDE	NIC
TCONS_00068461	2.10004e-07	#NAME?	IDE	NNC
TCONS_00056951	5.11493e-05	1.99373	HHEX	FSM
TCONS_00060441	1.87517e-05	3.48882	HHEX	FSM
TCONS_00061821	9.8212e-06	4.10054	HHEX	Others
TCONS_00066541	0.00384853	1.86666	MYOF	NNC
TCONS_00072256	1.27087e-08	Inf	MYOF	NIC
TCONS_00067377	0.000381406	-1.70448	MYOF	FSM
TCONS_00072910	8.18754e-07	1.53744	MYOF	FSM
TCONS_00070195	0.0486954	#NAME?	MYOF	NNC
TCONS_00065001	0.0184726	-1.06457	MYOF	FSM
TCONS_00065828	0.00196941	-1.60841	FFAR4	FSM
TCONS_00057618	0.000503021	Inf	RBP4	FSM
TCONS_00057628	7.74148e-14	Inf	RBP4	NNC
TCONS_00058615	1.25707e-05	Inf	RBP4	NNC
TCONS_00059856	0.000270647	#NAME?	RBP4	NNC
TCONS_00060860	0.00011489	3.99002	RBP4	NIC
TCONS_00063920	0.00134318	3.81297	RBP4	NIC
TCONS_00059487	5.62838e-07	1.64676	FRA10AC1	FSM
TCONS_00060617	0.000161779	-1.29155	SLC35G1	FSM
TCONS_00071587	2.09063e-05	-3.75568	HELLS	NIC
TCONS_00060854	4.47863e-21	Inf	AL583836.1	NNC
TCONS_00060203	1.49374e-11	#NAME?	AL583836.1	NNC
TCONS_00063820	2.40682e-06	#NAME?	CYP2C18	Others
TCONS_00061578	0.000151637	Inf	AL583836.1	Others
TCONS_00061827	1.33065e-06	Inf	AL583836.1	Others
TCONS_00059643	0.000140154	1.20685	AL583836.1	NNC
TCONS_00062133	7.91132e-08	#NAME?	CYP2C19	FSM
TCONS_00060880	2.49243e-09	Inf	AL583836.1	NNC
TCONS_00056993	1.14358e-07	Inf	CYP2C9	NNC
TCONS_00056985	0.00103947	3.18176	CYP2C9	NIC
TCONS_00056987	2.06871e-29	Inf	CYP2C9	Others
TCONS_00058870	6.03856e-34	Inf	CYP2C9	NIC
TCONS_00058312	1.88549e-08	Inf	CYP2C9	Others
TCONS_00058688	3.99497e-32	Inf	CYP2C9	NNC
TCONS_00060366	3.97337e-19	Inf	CYP2C9	NNC
TCONS_00076646	6.2236e-05	#NAME?	-	Others
TCONS_00057679	8.42478e-05	Inf	CYP2C8	FSM
TCONS_00057673	2.17276e-32	Inf	CYP2C8	FSM
TCONS_00061983	7.60096e-12	Inf	CYP2C8	NIC
TCONS_00057666	1.66486e-36	Inf	CYP2C8	FSM
TCONS_00057653	9.00663e-06	2.59583	CYP2C8	FSM
TCONS_00061710	5.88067e-40	Inf	CYP2C8	NNC
TCONS_00076777	3.94042e-17	Inf	CYP2C8	NNC
TCONS_00072911	7.31419e-06	#NAME?	PDLIM1	NIC
TCONS_00066543	4.47805e-05	-1.26451	PDLIM1	FSM
TCONS_00066354	0.00529806	#NAME?	SORBS1	NIC
TCONS_00063927	3.69447e-07	#NAME?	SORBS1	NIC
TCONS_00062319	3.40749e-09	#NAME?	SORBS1	NNC
TCONS_00071818	0.00849596	#NAME?	SORBS1	NIC
TCONS_00058196	0.0325925	Inf	ALDH18A1	NIC
TCONS_00068468	0.00100644	#NAME?	ALDH18A1	NIC
TCONS_00067017	8.58e-07	#NAME?	ALDH18A1	NIC
TCONS_00066544	1.29829e-05	-2.97515	ALDH18A1	NIC
TCONS_00071635	4.56355e-09	#NAME?	ALDH18A1	NIC
TCONS_00066877	0.00941376	-1.06209	ALDH18A1	NIC
TCONS_00060672	5.45509e-07	1.97823	TCTN3	FSM
TCONS_00074056	0.0031378	2.81523	ENTPD1	Others
TCONS_00074169	4.30686e-06	#NAME?	ENTPD1	Others
TCONS_00077138	0.000367263	-1.13378	ENTPD1-AS1	NNC
TCONS_00068086	1.0841e-06	#NAME?	ZNF518A	NNC
TCONS_00070283	1.66245e-05	#NAME?	ZNF518A	NNC
TCONS_00072280	6.54645e-09	#NAME?	ZNF518A	FSM
TCONS_00068087	0.0127713	#NAME?	ZNF518A	NNC
TCONS_00061580	4.14601e-05	#NAME?	ZNF518A	NNC
TCONS_00062139	3.7795e-08	-2.67905	ZNF518A	FSM
TCONS_00059713	0.000122203	1.11073	BLNK	FSM
TCONS_00066701	0.00144333	-3.5959	TM9SF3	NIC
TCONS_00070911	0.000127201	2.18848	PIK3AP1	NIC
TCONS_00060676	1.33171e-05	#NAME?	PIK3AP1	NNC
TCONS_00060995	3.30853e-05	1.92191	PIK3AP1	NNC
TCONS_00067241	2.93738e-06	#NAME?	LCOR	NIC
TCONS_00067242	0.000470268	#NAME?	LCOR	NIC
TCONS_00058535	1.28567e-05	#NAME?	LCOR	FSM
TCONS_00066755	1.38015e-05	#NAME?	LCOR	FSM
TCONS_00072866	5.52503e-05	1.9708	LCOR	FSM
TCONS_00067642	9.04997e-07	-1.18077	RRP12	NIC
TCONS_00068483	0.0153579	#NAME?	RRP12	NIC
TCONS_00057709	1.41671e-09	1.3009	EXOSC1	FSM
TCONS_00075943	9.08132e-10	-1.62456	EXOSC1	NIC
TCONS_00057710	2.22665e-06	1.88631	EXOSC1	FSM
TCONS_00057024	0.000384518	1.03356	ZDHHC16	FSM
TCONS_00066851	0.0195564	-1.29751	ZDHHC16	NIC
TCONS_00058201	0.00502564	1.05754	MMS19	FSM
TCONS_00063133	5.53047e-05	#NAME?	MMS19	Others
TCONS_00070198	7.87658e-06	#NAME?	MMS19	NIC
TCONS_00063700	6.83597e-06	2.93832	MMS19	NIC
TCONS_00074982	0.00295945	1.00396	MMS19	NIC
TCONS_00065721	1.58916e-05	-2.78641	MMS19	NIC
TCONS_00070704	1.53586e-07	1.76924	MMS19	NIC
TCONS_00060882	0.0031784	Inf	AL355315.1	NIC
TCONS_00060083	0.0046132	2.50523	HOGA1	FSM
TCONS_00060772	0.000545598	2.76962	ZFYVE27	NNC
TCONS_00062025	2.24811e-06	1.80136	ZFYVE27	NIC
TCONS_00061844	0.0257041	#NAME?	ZFYVE27	NIC
TCONS_00057979	4.19995e-05	-1.25736	ZFYVE27	NIC
TCONS_00066759	0.0278309	#NAME?	ZFYVE27	NIC
TCONS_00063372	2.78952e-07	2.10782	ZFYVE27	FSM
TCONS_00067531	6.85154e-06	1.39209	ZFYVE27	NNC
TCONS_00060912	0.00797636	3.07953	SFRP5	FSM
TCONS_00059040	0.0331958	-1.53503	R3HCC1L	NIC
TCONS_00059278	2.50847e-05	#NAME?	R3HCC1L	FSM
TCONS_00072867	0.00135087	#NAME?	R3HCC1L	NIC
TCONS_00076479	0.000560549	#NAME?	R3HCC1L	NNC
TCONS_00070484	0.00012159	2.97183	LOXL4	NNC
TCONS_00064555	0.00114661	Inf	LOXL4	NIC
TCONS_00063135	3.48589e-06	Inf	PYROXD2	NNC
TCONS_00060406	0.00184499	Inf	PYROXD2	NIC
TCONS_00076725	1.82961e-08	Inf	PYROXD2	NNC
TCONS_00075743	2.14675e-05	1.98509	HPS1	Others
TCONS_00077139	0.0319114	Inf	HPS1	NIC
TCONS_00063137	4.21405e-05	1.52427	HPS1	NIC
TCONS_00061058	0.0164393	#NAME?	HPS1	NIC
TCONS_00061433	0.0310707	#NAME?	HPS1	NNC
TCONS_00059519	5.30888e-05	Inf	HPS1	NIC
TCONS_00060996	0.0207465	#NAME?	HPS1	NIC
TCONS_00068494	9.52453e-05	#NAME?	HPS1	NNC
TCONS_00070706	1.35489e-06	#NAME?	HPS1	NNC
TCONS_00077141	0.0178044	#NAME?	HPS1	NNC
TCONS_00077348	4.22841e-08	1.38761	HPS1	NNC
TCONS_00075375	5.65612e-07	2.03661	HPS1	NIC
TCONS_00070914	2.8132e-09	#NAME?	HPS1	NIC
TCONS_00060913	9.42196e-06	2.43302	GOT1	NIC
TCONS_00057721	6.22299e-10	Inf	GOT1	FSM
TCONS_00059862	0.0434111	#NAME?	GOT1	NIC
TCONS_00059717	3.48786e-06	-1.63013	GOT1	NNC
TCONS_00057729	0.000246043	#NAME?	GOT1	FSM
TCONS_00068101	9.83035e-12	#NAME?	NKX2-3	FSM
TCONS_00060997	5.63718e-08	1.56876	SLC25A28	NIC
TCONS_00068495	1.91391e-07	1.79837	SLC25A28	FSM
TCONS_00060678	2.13097e-10	-3.08838	SLC25A28	FSM
TCONS_00075911	1.48767e-06	1.09883	ENTPD7	NNC
TCONS_00059042	0.0150258	1.43554	ABCC2	FSM
TCONS_00060273	0.0219947	3.83974	ABCC2	NNC
TCONS_00063971	7.82191e-16	Inf	ABCC2	NIC
TCONS_00072795	0.00143326	#NAME?	DNMBP	NIC
TCONS_00061999	6.65308e-05	#NAME?	DNMBP	NNC
TCONS_00063932	0.026366	#NAME?	CPN1	NNC
TCONS_00057740	0.00127411	Inf	CPN1	FSM
TCONS_00058205	0.0122144	-1.29907	ERLIN1	FSM
TCONS_00076779	0.0364378	#NAME?	ERLIN1	NNC
TCONS_00077028	0.000443085	#NAME?	ERLIN1	NNC
TCONS_00066392	0.00042206	#NAME?	CWF19L1	NIC
TCONS_00070915	0.00103238	1.6103	PKD2L1	NIC
TCONS_00076859	0.0288625	#NAME?	SCD	NIC
TCONS_00062961	3.03989e-05	Inf	OLMALINC	FSM
TCONS_00063709	1.15718e-09	Inf	SEC31B	NIC
TCONS_00073902	4.12556e-06	2.61144	SEC31B	Others
TCONS_00063710	0.00457141	Inf	SEC31B	NIC
TCONS_00073903	6.30184e-08	2.40025	SEC31B	NIC
TCONS_00060321	1.99395e-07	2.59438	SEC31B	NIC
TCONS_00057745	2.76786e-05	#NAME?	NDUFB8	FSM
TCONS_00057749	6.42131e-10	2.07555	NDUFB8	FSM
TCONS_00067395	0.000342882	2.96773	NDUFB8	FSM
TCONS_00066171	2.87295e-08	-4.68855	HIF1AN	NNC
TCONS_00063380	5.8874e-08	#NAME?	SLF2	FSM
TCONS_00058538	0.000603611	#NAME?	SEMA4G	NIC
TCONS_00076767	0.000158088	#NAME?	SEMA4G	NIC
TCONS_00069476	2.95571e-05	2.25865	SEMA4G	NNC
TCONS_00068502	4.41981e-05	1.05502	MRPL43	FSM
TCONS_00071741	1.67217e-06	1.87573	SEMA4G	NIC
TCONS_00068503	0.00735551	2.24772	MRPL43	FSM
TCONS_00072700	2.48335e-08	2.31089	MRPL43	NIC
TCONS_00075540	5.85973e-07	1.61029	MRPL43	Others
TCONS_00059140	0.00104627	1.8952	MRPL43	FSM
TCONS_00077322	0.0198154	2.66806	MRPL43	FSM
TCONS_00058208	2.02506e-05	-1.03281	MRPL43	FSM
TCONS_00071827	0.000142448	-2.03047	MRPL43	FSM
TCONS_00073066	9.38736e-06	#NAME?	MRPL43	NNC
TCONS_00060409	0.000156812	1.21725	MRPL43	FSM
TCONS_00076698	0.00485048	#NAME?	LZTS2	NIC
TCONS_00065843	1.48736e-05	#NAME?	LZTS2	NIC
TCONS_00065557	2.56605e-07	2.03236	LZTS2	FSM
TCONS_00060451	0.0182708	-1.35695	LZTS2	NIC
TCONS_00065845	1.4612e-06	Inf	SFXN3	NIC
TCONS_00071102	0.00233077	1.77447	SFXN3	NNC
TCONS_00067536	0.000218288	#NAME?	SFXN3	NNC
TCONS_00068996	0.00484005	Inf	SFXN3	NIC
TCONS_00074487	2.67854e-05	1.85425	SFXN3	NIC
TCONS_00067248	2.93677e-10	Inf	SFXN3	FSM
TCONS_00065558	0.0188564	#NAME?	KAZALD1	NIC
TCONS_00066948	4.02876e-06	-1.17112	KAZALD1	FSM
TCONS_00058541	0.000734409	1.26873	BTRC	FSM
TCONS_00076401	0.000703308	#NAME?	BTRC	NNC
TCONS_00073281	7.10341e-05	1.46689	POLL	FSM
TCONS_00063713	0.00560407	1.20818	POLL	FSM
TCONS_00068506	3.53096e-06	Inf	POLL	FSM
TCONS_00061059	1.92666e-09	-3.40256	POLL	NIC
TCONS_00075892	3.66332e-06	1.94821	POLL	NIC
TCONS_00074113	0.0101642	1.10387	POLL	NIC
TCONS_00071589	1.09326e-06	Inf	DPCD	NIC
TCONS_00072672	0.0366158	#NAME?	DPCD	NIC
TCONS_00071828	7.3176e-08	2.20006	FBXW4	Others
TCONS_00071919	4.17424e-11	-3.05136	NPM3	FSM
TCONS_00074566	1.86409e-06	1.9711	NPM3	Others
TCONS_00061246	7.2567e-09	2.34491	OGA	FSM
TCONS_00060325	5.97717e-09	2.06759	OGA	FSM
TCONS_00058632	4.51785e-07	2.06795	OGA	Others
TCONS_00076564	0.000503701	-1.19284	OGA	NNC
TCONS_00061378	6.49391e-05	#NAME?	OGA	NNC
TCONS_00067834	0.000275585	#NAME?	ARMH3	FSM
TCONS_00076780	0.0171663	#NAME?	ARMH3	NNC
TCONS_00072798	0.000746292	-2.34856	ARMH3	NIC
TCONS_00066398	0.021696	-1.61178	ARMH3	NIC
TCONS_00066702	0.000325693	1.07671	LDB1	NIC
TCONS_00075278	1.88238e-06	1.95963	LDB1	NIC
TCONS_00063716	1.147e-08	2.79446	LDB1	NIC
TCONS_00061352	0.00875535	3.61214	PPRC1	FSM
TCONS_00060207	6.96243e-08	1.31192	PPRC1	FSM
TCONS_00068122	7.98774e-09	1.58627	PPRC1	NIC
TCONS_00057994	0.0221777	1.08206	NOLC1	FSM
TCONS_00065849	0.000400649	#NAME?	NOLC1	NNC
TCONS_00058542	3.69736e-06	-1.17611	NOLC1	NIC
TCONS_00067542	0.00188787	-1.51908	NOLC1	NNC
TCONS_00068129	1.7923e-05	#NAME?	ELOVL3	FSM
TCONS_00061854	2.3608e-06	2.00588	GBF1	NIC
TCONS_00068131	0.00583412	-1.00874	GBF1	NNC
TCONS_00077114	0.0303286	-1.36287	GBF1	NNC
TCONS_00061268	0.000242544	#NAME?	GBF1	NNC
TCONS_00060278	9.24733e-05	#NAME?	GBF1	NNC
TCONS_00062560	0.000353304	1.74805	GBF1	NIC
TCONS_00060090	7.47931e-05	Inf	GBF1	NNC
TCONS_00058543	2.81524e-07	2.73907	GBF1	NNC
TCONS_00060819	4.76468e-05	#NAME?	GBF1	NNC
TCONS_00057051	4.0435e-08	2.70836	GBF1	NIC
TCONS_00074707	2.3248e-11	Inf	GBF1	NIC
TCONS_00063390	2.32437e-11	2.68882	GBF1	NIC
TCONS_00060544	6.01847e-06	-2.15389	NFKB2	NIC
TCONS_00057052	0.000163205	Inf	NFKB2	Others
TCONS_00067251	0.00111381	#NAME?	NFKB2	Others
TCONS_00074949	0.00217992	1.98076	NFKB2	NIC
TCONS_00073874	3.98731e-07	1.91588	NFKB2	NIC
TCONS_00062563	1.51771e-05	1.29071	NFKB2	NIC
TCONS_00068513	0.0013042	-1.201	PSD	NIC
TCONS_00060955	3.76367e-05	#NAME?	FBXL15	NIC
TCONS_00064205	0.000337274	#NAME?	FBXL15	NNC
TCONS_00074567	0.0209658	1.89235	CUEDC2	NIC
TCONS_00063936	0.018552	#NAME?	CUEDC2	NIC
TCONS_00059047	0.0137657	#NAME?	MFSD13A	FSM
TCONS_00070709	0.0244039	#NAME?	ACTR1A	NIC
TCONS_00074753	0.043137	1.66952	ACTR1A	NIC
TCONS_00066884	2.74165e-06	-2.43115	ACTR1A	NIC
TCONS_00066177	0.000260715	#NAME?	SUFU	NNC
TCONS_00072597	0.0014919	1.39137	TRIM8	FSM
TCONS_00060820	7.64532e-06	#NAME?	SFXN2	NIC
TCONS_00076083	3.49698e-05	#NAME?	SFXN2	NIC
TCONS_00076581	0.000817275	1.34762	SFXN2	Others
TCONS_00060456	0.00106533	#NAME?	WBP1L	NNC
TCONS_00076122	0.0102452	1.31848	BORCS7	FSM
TCONS_00061308	9.27192e-05	Inf	BORCS7-ASMT	NNC
TCONS_00060681	4.18668e-06	1.91488	NT5C2	Others
TCONS_00075944	5.96906e-05	#NAME?	NT5C2	NNC
TCONS_00073827	0.00586634	1.9787	NT5C2	NIC
TCONS_00076883	0.000984553	1.49789	NT5C2	NNC
TCONS_00077486	0.0318172	#NAME?	PCGF6	NIC
TCONS_00070941	1.85179e-07	#NAME?	PDCD11	NNC
TCONS_00072534	0.000188774	#NAME?	CALHM2	NIC
TCONS_00059720	0.028129	Inf	CALHM2	FSM
TCONS_00070209	0.022695	#NAME?	CALHM3	FSM
TCONS_00061093	0.000727938	-1.50036	NEURL1	NIC
TCONS_00069479	1.09334e-05	#NAME?	NEURL1	NIC
TCONS_00068517	0.0131592	#NAME?	SH3PXD2A	NNC
TCONS_00076123	6.30633e-12	#NAME?	SH3PXD2A	Others
TCONS_00070124	3.3776e-06	1.87254	SLK	NIC
TCONS_00071995	0.022061	1.11585	COL17A1	NIC
TCONS_00060958	0.000896375	1.32182	SFR1	FSM
TCONS_00072030	4.22841e-08	2.57811	GSTO1	Others
TCONS_00076280	1.31633e-09	-2.02988	GSTO1	NNC
TCONS_00076157	0.0286811	1.31669	GSTO1	NNC
TCONS_00070125	0.000477815	-1.30979	GSTO2	Others
TCONS_00057065	0.00617398	1.09974	GSTO2	FSM
TCONS_00058809	1.81752e-08	2.48167	XPNPEP1	FSM
TCONS_00076884	0.00461687	#NAME?	XPNPEP1	NIC
TCONS_00061544	5.03959e-08	-2.942	XPNPEP1	NIC
TCONS_00066886	1.39429e-06	#NAME?	XPNPEP1	NIC
TCONS_00076649	0.0231716	#NAME?	XPNPEP1	NIC
TCONS_00066030	1.96697e-07	-2.55633	XPNPEP1	FSM
TCONS_00058215	0.0223483	2.2646	XPNPEP1	FSM
TCONS_00068521	0.00592279	#NAME?	XPNPEP1	NNC
TCONS_00071640	0.0123166	#NAME?	XPNPEP1	NNC
TCONS_00058466	5.93828e-11	Inf	XPNPEP1	FSM
TCONS_00077091	6.84736e-08	#NAME?	XPNPEP1	NIC
TCONS_00069565	8.33595e-06	#NAME?	XPNPEP1	NIC
TCONS_00073737	0.0172593	1.94149	ADD3	NIC
TCONS_00068165	0.00044705	#NAME?	ADD3	NIC
TCONS_00071965	0.000410698	#NAME?	ADD3	NNC
TCONS_00058001	7.34022e-05	3.17874	ADD3	FSM
TCONS_00072677	5.63494e-06	#NAME?	ADD3	NIC
TCONS_00073738	0.0161212	#NAME?	ADD3	NIC
TCONS_00066764	0.00438615	#NAME?	ADD3	NNC
TCONS_00059828	0.000102758	1.19138	MXI1	FSM
TCONS_00059757	6.11742e-09	#NAME?	MXI1	FSM
TCONS_00071429	1.30488e-16	Inf	MXI1	NIC
TCONS_00070063	1.34649e-06	1.70464	SMNDC1	NIC
TCONS_00058003	5.96235e-06	1.16555	PDCD4	FSM
TCONS_00072230	1.38076e-08	-4.03879	MIR4680	NIC
TCONS_00070426	3.41455e-05	1.91117	MIR4680	NIC
TCONS_00074617	1.31674e-10	#NAME?	MIR4680	NIC
TCONS_00061032	1.15079e-06	#NAME?	MIR4680	NIC
TCONS_00059303	0.0012575	2.44289	MIR4680	Others
TCONS_00062804	8.18323e-08	2.17851	BBIP1	NIC
TCONS_00064608	0.0335742	#NAME?	BBIP1	FSM
TCONS_00066609	1.14299e-05	1.92247	SHOC2	FSM
TCONS_00077066	2.51056e-05	Inf	ACSL5	NNC
TCONS_00060461	1.34012e-05	#NAME?	ACSL5	NNC
TCONS_00058008	0.0128012	2.45855	ACSL5	FSM
TCONS_00061354	1.16498e-18	Inf	ACSL5	NNC
TCONS_00059656	0.012667	1.56501	ACSL5	NIC
TCONS_00060214	0.00351025	#NAME?	ACSL5	NNC
TCONS_00076980	0.0282635	1.81326	ACSL5	NNC
TCONS_00076981	4.20641e-09	-2.99803	ACSL5	NIC
TCONS_00076982	0.000216189	3.10019	ACSL5	NNC
TCONS_00058330	0.00142857	1.79657	ACSL5	FSM
TCONS_00067265	0.00239878	1.50329	ACSL5	NIC
TCONS_00070624	2.34555e-09	-2.56279	ACSL5	FSM
TCONS_00066613	3.36e-06	2.29517	ACSL5	Others
TCONS_00066612	1.24577e-06	#NAME?	ACSL5	NNC
TCONS_00067266	1.31633e-09	-3.60942	ACSL5	NNC
TCONS_00067786	0.000566122	1.79015	ACSL5	NIC
TCONS_00060106	0.0455845	1.35266	ACSL5	NNC
TCONS_00071936	2.34767e-09	#NAME?	ACSL5	NNC
TCONS_00059306	2.26407e-09	3.94965	ACSL5	NIC
TCONS_00065868	6.24897e-06	#NAME?	ACSL5	NNC
TCONS_00063845	0.00488277	#NAME?	ACSL5	NNC
TCONS_00062579	0.000250387	1.47547	ACSL5	NNC
TCONS_00075824	0.000125633	1.1799	ACSL5	NIC
TCONS_00072385	0.0272647	2.0664	ACSL5	NNC
TCONS_00058637	8.56046e-06	#NAME?	ZDHHC6	NIC
TCONS_00065612	8.06238e-05	#NAME?	ZDHHC6	NIC
TCONS_00062030	2.39611e-07	2.40148	ZDHHC6	NIC
TCONS_00072984	2.02414e-11	Inf	ZDHHC6	NIC
TCONS_00065566	2.97141e-07	#NAME?	VTI1A	FSM
TCONS_00070943	5.87819e-06	-1.26063	VTI1A	FSM
TCONS_00068178	0.00069025	-1.17089	VTI1A	NNC
TCONS_00076412	0.00383195	#NAME?	AL158212.5	NNC
TCONS_00057777	1.4524e-06	#NAME?	AL158212.5	NNC
TCONS_00060371	0.000142249	Inf	HABP2	NIC
TCONS_00077068	0.00210101	#NAME?	HABP2	NNC
TCONS_00061472	7.46909e-10	Inf	HABP2	NIC
TCONS_00058010	3.73584e-05	4.1026	HABP2	FSM
TCONS_00061355	2.80185e-08	Inf	HABP2	NNC
TCONS_00061270	0.000770751	#NAME?	CASP7	FSM
TCONS_00060961	0.000263305	1.69194	CASP7	NIC
TCONS_00075959	4.65778e-06	-1.15866	CASP7	NIC
TCONS_00075936	0.0225856	#NAME?	CASP7	NIC
TCONS_00061218	0.00592296	-1.31371	NHLRC2	FSM
TCONS_00068539	0.000692896	-1.8085	CCDC186	FSM
TCONS_00074763	0.000708199	#NAME?	MIR2110	NIC
TCONS_00057785	0.0370943	1.0791	CCDC186	FSM
TCONS_00065874	5.29054e-08	#NAME?	VWA2	NNC
TCONS_00071164	0.00554912	-1.70117	AC005383.1	Others
TCONS_00071167	0.0377477	#NAME?	AFAP1L2	FSM
TCONS_00071166	0.0062527	-1.90834	AFAP1L2	NNC
TCONS_00072539	0.045223	#NAME?	AFAP1L2	NNC
TCONS_00067419	0.000157682	#NAME?	AFAP1L2	NNC
TCONS_00072082	0.0280989	#NAME?	AFAP1L2	NNC
TCONS_00060846	0.00103562	#NAME?	AFAP1L2	FSM
TCONS_00065613	0.00234085	#NAME?	AFAP1L2	NNC
TCONS_00058811	2.78417e-07	-1.88444	ABLIM1	NIC
TCONS_00058638	0.000210685	#NAME?	ABLIM1	NIC
TCONS_00062342	7.23854e-08	-2.2376	ABLIM1	NIC
TCONS_00066404	0.000880486	#NAME?	ABLIM1	NIC
TCONS_00060412	1.38648e-05	-1.78201	ABLIM1	NIC
TCONS_00062343	0.0409236	#NAME?	ABLIM1	NIC
TCONS_00067423	5.71161e-05	#NAME?	ABLIM1	NIC
TCONS_00065617	0.0331781	#NAME?	ABLIM1	FSM
TCONS_00066556	1.93322e-07	#NAME?	ABLIM1	NIC
TCONS_00064240	0.00130186	#NAME?	FAM160B1	FSM
TCONS_00068199	0.00159097	#NAME?	PNLIPRP2	FSM
TCONS_00066032	0.000675643	#NAME?	HSPA12A	FSM
TCONS_00074990	0.0447121	1.48772	HSPA12A	NIC
TCONS_00068543	0.00695733	#NAME?	HSPA12A	FSM
TCONS_00058640	4.41981e-05	1.25108	SHTN1	FSM
TCONS_00059544	0.0156134	#NAME?	SHTN1	Others
TCONS_00060804	2.34109e-06	#NAME?	SHTN1	NNC
TCONS_00062352	0.0218824	#NAME?	SHTN1	NNC
TCONS_00068546	0.00012664	#NAME?	PDZD8	NNC
TCONS_00061635	0.000516492	-2.20345	PDZD8	NIC
TCONS_00069895	3.06546e-07	-1.8914	EMX2OS	FSM
TCONS_00069032	0.00549943	#NAME?	EMX2	FSM
TCONS_00060687	1.21455e-06	#NAME?	CACUL1	FSM
TCONS_00064676	1.09116e-09	1.71897	EIF3A	NIC
TCONS_00069675	8.22283e-08	-1.40461	EIF3A	NNC
TCONS_00063742	6.07597e-08	-1.28172	EIF3A	NNC
TCONS_00059869	1.25937e-08	#NAME?	EIF3A	NNC
TCONS_00072921	6.7072e-08	#NAME?	EIF3A	NNC
TCONS_00075980	0.00172645	#NAME?	DENND10	NIC
TCONS_00065090	0.00071831	#NAME?	DENND10	NIC
TCONS_00074917	0.0216394	#NAME?	SFXN4	NNC
TCONS_00060585	7.09845e-07	#NAME?	SFXN4	NIC
TCONS_00057809	3.02696e-06	-1.62713	SFXN4	NIC
TCONS_00059552	2.02685e-09	Inf	SFXN4	NIC
TCONS_00059870	0.0338546	#NAME?	PRDX3	NNC
TCONS_00059601	6.51916e-06	-2.59532	PRDX3	NIC
TCONS_00057812	1.63396e-07	2.16938	PRDX3	FSM
TCONS_00066410	5.86632e-08	2.73545	TIAL1	Others
TCONS_00072987	1.5226e-16	Inf	TIAL1	NIC
TCONS_00068562	1.06434e-05	-1.25171	TIAL1	NIC
TCONS_00074118	0.0202351	#NAME?	TIAL1	NIC
TCONS_00063166	3.92085e-05	Inf	TIAL1	NIC
TCONS_00060463	3.69736e-06	1.13033	BAG3	FSM
TCONS_00068638	3.52974e-08	-1.27868	BAG3	NIC
TCONS_00069037	2.42451e-07	#NAME?	INPP5F	FSM
TCONS_00074065	1.3239e-05	#NAME?	INPP5F	Others
TCONS_00060516	4.17736e-08	2.68478	MCMBP	FSM
TCONS_00065878	0.00280085	1.65764	SEC23IP	NIC
TCONS_00070134	0.000136787	-1.01034	SEC23IP	NIC
TCONS_00058559	1.91391e-07	-1.09694	SEC23IP	NNC
TCONS_00059064	3.1474e-06	1.01402	SEC23IP	FSM
TCONS_00075613	0.000640172	-1.75994	SEC23IP	NNC
TCONS_00073768	0.00799895	-2.77587	WDR11	NNC
TCONS_00069570	0.0035451	#NAME?	-	Others
TCONS_00060588	0.0133733	#NAME?	ATE1	FSM
TCONS_00060589	8.93474e-05	-1.13432	NSMCE4A	NIC
TCONS_00072804	0.0189013	1.78876	NSMCE4A	NIC
TCONS_00071842	2.01211e-12	Inf	NSMCE4A	NIC
TCONS_00072805	6.81474e-05	#NAME?	NSMCE4A	NIC
TCONS_00067040	0.000654922	-1.89241	NSMCE4A	NNC
TCONS_00058641	5.00967e-05	#NAME?	NSMCE4A	NIC
TCONS_00069985	0.00015818	-1.07139	TACC2	FSM
TCONS_00060112	0.0266179	Inf	TACC2	NIC
TCONS_00062176	0.0347225	2.56665	TACC2	NIC
TCONS_00077309	1.19703e-05	-2.06461	TACC2	NIC
TCONS_00066770	1.7051e-05	1.7008	TACC2	FSM
TCONS_00058340	0.000588455	1.08647	PLEKHA1	NIC
TCONS_00058893	6.53754e-06	1.1858	PLEKHA1	FSM
TCONS_00057111	8.76458e-08	-2.04704	PLEKHA1	NIC
TCONS_00072770	0.000824049	#NAME?	PLEKHA1	NNC
TCONS_00059318	2.13699e-05	1.68775	PLEKHA1	Others
TCONS_00066661	0.0112985	#NAME?	DMBT1	Others
TCONS_00068221	0.00540706	-3.51239	DMBT1	NIC
TCONS_00066672	6.41741e-07	#NAME?	DMBT1	FSM
TCONS_00077184	0.00371476	#NAME?	PSTK	NIC
TCONS_00068222	0.0456782	#NAME?	PSTK	FSM
TCONS_00059873	5.00093e-07	2.05234	IKZF5	NIC
TCONS_00060775	5.82507e-07	#NAME?	ACADSB	NNC
TCONS_00071433	0.00433945	2.00551	ACADSB	NIC
TCONS_00057117	1.88898e-06	Inf	ACADSB	FSM
TCONS_00058023	8.35851e-05	3.68274	BUB3	Others
TCONS_00059660	0.000917307	-1.18386	BUB3	FSM
TCONS_00067674	0.010371	#NAME?	CPXM2	NNC
TCONS_00060690	0.00489337	1.53441	CPXM2	FSM
TCONS_00077222	3.69817e-07	3.27155	CHST15	NNC
TCONS_00072545	0.000349649	-3.49171	CHST15	NNC
TCONS_00058483	5.57874e-05	Inf	OAT	FSM
TCONS_00074920	0.0241022	#NAME?	OAT	NNC
TCONS_00059730	0.00116098	#NAME?	OAT	NNC
TCONS_00059874	0.000607008	-1.54324	OAT	NIC
TCONS_00059875	0.000118311	1.51342	OAT	NIC
TCONS_00061285	0.0157428	#NAME?	OAT	NNC
TCONS_00063950	3.06864e-06	2.66682	OAT	NIC
TCONS_00069810	8.073e-08	#NAME?	LHPP	FSM
TCONS_00061065	7.8742e-11	2.26918	FAM53B	FSM
TCONS_00070368	9.08145e-09	-1.72513	AC068896.1	Others
TCONS_00060181	1.95376e-07	1.27188	EEF1AKMT2	FSM
TCONS_00060776	1.30165e-05	#NAME?	ABRAXAS2	NNC
TCONS_00063857	0.000177412	3.11399	ZRANB1	NIC
TCONS_00069401	0.0232709	#NAME?	CTBP2	NNC
TCONS_00066422	0.001152	#NAME?	CTBP2	NIC
TCONS_00071847	1.70931e-05	#NAME?	CTBP2	NNC
TCONS_00067722	0.000644826	#NAME?	CTBP2	NNC
TCONS_00066558	3.80445e-07	#NAME?	CTBP2	NIC
TCONS_00067435	0.00500768	-1.74628	CTBP2	NIC
TCONS_00068230	0.0215202	#NAME?	EDRF1	Others
TCONS_00060331	8.07107e-05	-1.25155	UROS	NIC
TCONS_00058232	5.83724e-08	1.88553	UROS	FSM
TCONS_00063749	0.02462	3.24376	UROS	NIC
TCONS_00068582	0.00254923	1.11024	UROS	NIC
TCONS_00068583	1.4172e-10	#NAME?	UROS	NNC
TCONS_00072289	0.000906005	#NAME?	BCCIP	Others
TCONS_00074508	0.000680901	-2.0576	BCCIP	NIC
TCONS_00060182	8.93361e-05	1.6645	DHX32	FSM
TCONS_00070981	1.19262e-09	#NAME?	DHX32	NNC
TCONS_00061145	1.25735e-07	1.82116	DHX32	NIC
TCONS_00068588	0.000601187	#NAME?	DHX32	NNC
TCONS_00072038	0.00156443	#NAME?	FANK1	NIC
TCONS_00068235	2.02828e-05	#NAME?	DOCK1	NIC
TCONS_00070293	5.6338e-06	1.17928	DOCK1	NNC
TCONS_00073784	9.62356e-05	1.81314	DOCK1	NIC
TCONS_00067723	7.54817e-07	-1.35811	CLRN3	NNC
TCONS_00066964	6.3898e-05	-1.39224	PTPRE	NIC
TCONS_00062994	0.000980556	1.94523	PTPRE	NIC
TCONS_00076746	0.000230918	-1.45416	PTPRE	NNC
TCONS_00072952	0.00103216	1.14312	PTPRE	FSM
TCONS_00068599	2.66749e-06	#NAME?	MKI67	Others
TCONS_00075832	0.0186956	1.65829	LINC02666	NNC
TCONS_00070432	6.5687e-06	1.24418	-	Others
TCONS_00058026	3.54952e-07	1.08824	GLRX3	FSM
TCONS_00075427	2.88801e-08	#NAME?	GLRX3	NIC
TCONS_00070638	0.0431082	-1.23752	GLRX3	NNC
TCONS_00067089	1.21946e-07	1.6968	PPP2R2D	NIC
TCONS_00061174	1.77815e-07	1.70282	PPP2R2D	FSM
TCONS_00068245	6.71573e-07	1.06998	AL162274.2	Others
TCONS_00074513	2.09511e-06	#NAME?	PPP2R2D	NNC
TCONS_00057836	0.00248978	1.34834	BNIP3	FSM
TCONS_00070527	5.5695e-05	2.44317	BNIP3	NNC
TCONS_00058233	0.000491805	1.7438	BNIP3	FSM
TCONS_00067683	7.37224e-05	-1.89134	STK32C	NIC
TCONS_00074653	0.0030939	-1.07374	STK32C	FSM
TCONS_00065685	6.59738e-06	-1.88536	PWWP2B	NNC
TCONS_00066968	2.64991e-06	2.21397	KNDC1	NIC
TCONS_00058234	0.000213959	1.73627	ADAM8	FSM
TCONS_00066055	0.0173006	3.20546	ADAM8	NNC
TCONS_00065163	0.000933643	1.87355	ADAM8	FSM
TCONS_00060592	2.74112e-10	-2.11148	TUBGCP2	NNC
TCONS_00067858	0.000394918	#NAME?	TUBGCP2	NNC
TCONS_00061200	0.00877364	-2.48297	TUBGCP2	FSM
TCONS_00075306	2.96119e-05	1.66041	TUBGCP2	NIC
TCONS_00062367	0.0127555	1.05179	TUBGCP2	NNC
TCONS_00073062	4.92814e-07	2.32826	TUBGCP2	NIC
TCONS_00063753	0.000651032	1.63386	TUBGCP2	NIC
TCONS_00075307	4.8315e-07	2.36205	TUBGCP2	NNC
TCONS_00064979	1.86409e-06	2.22693	TUBGCP2	Others
TCONS_00057147	2.44536e-06	1.32129	ZNF511	FSM
TCONS_00058564	1.45776e-07	1.71565	ZNF511	FSM
TCONS_00068250	1.62271e-11	-3.14421	ZNF511-PRAP1	NNC
TCONS_00075940	2.55589e-06	1.66223	ZNF511-PRAP1	Others
TCONS_00058349	5.15658e-11	-3.49477	ZNF511-PRAP1	NNC
TCONS_00060468	0.0284737	-1.00818	ZNF511-PRAP1	NNC
TCONS_00057148	3.28721e-06	2.20007	PRAP1	FSM
TCONS_00058727	5.50667e-07	-4.34576	ZNF511-PRAP1	NIC
TCONS_00059338	8.49182e-06	1.42679	ZNF511-PRAP1	NIC
TCONS_00060635	4.30322e-12	Inf	ZNF511-PRAP1	NNC
TCONS_00076907	3.83161e-06	1.9134	ZNF511-PRAP1	NNC
TCONS_00059556	0.00461404	Inf	FUOM	NIC
TCONS_00057843	0.000197801	Inf	FUOM	FSM
TCONS_00057854	1.11542e-06	-1.07708	ECHS1	NNC
TCONS_00060184	1.22399e-09	-1.77048	ECHS1	NNC
TCONS_00058239	0.0436073	1.94991	ECHS1	NIC
TCONS_00058240	0.0274558	2.28667	ECHS1	NIC
TCONS_00061381	8.61186e-06	3.36689	ECHS1	NNC
TCONS_00058644	0.011633	-1.54963	ECHS1	NNC
TCONS_00076308	0.000296484	-1.6574	ECHS1	NNC
TCONS_00076168	2.97775e-09	#NAME?	ECHS1	NIC
TCONS_00058238	0.0205562	#NAME?	ECHS1	NIC
TCONS_00058241	6.30064e-07	Inf	ECHS1	NNC
TCONS_00063759	2.51293e-07	2.14996	ECHS1	NIC
TCONS_00057153	4.14472e-10	Inf	MTG1	FSM
TCONS_00057150	4.52785e-06	#NAME?	AL360181.3	NIC
TCONS_00071015	4.56584e-06	-1.11303	MTG1	FSM
TCONS_00059342	0.00131601	1.0865	AL360181.3	NIC
TCONS_00057152	7.92619e-05	Inf	MTG1	FSM
TCONS_00074516	0.0153765	2.96886	AL360181.3	NNC
TCONS_00063465	1.37265e-21	Inf	AL360181.3	Others
TCONS_00077040	2.99206e-07	2.37897	SCART1	Others
TCONS_00060809	0.0495333	Inf	AL161645.1	Others
TCONS_00058897	6.94398e-07	Inf	CYP2E1	NNC
TCONS_00076986	5.31777e-18	Inf	CYP2E1	NIC
TCONS_00061315	0.0276526	2.82557	CYP2E1	NIC
TCONS_00063860	1.88122e-07	Inf	CYP2E1	NIC
TCONS_00058566	7.95063e-11	Inf	CYP2E1	NIC
TCONS_00057162	6.56097e-08	Inf	CYP2E1	NIC
TCONS_00058568	6.899e-27	Inf	CYP2E1	NNC
TCONS_00059661	3.52763e-21	Inf	CYP2E1	FSM
TCONS_00060471	3.30853e-05	Inf	CYP2E1	Others
TCONS_00057161	0.00583412	4.32245	CYP2E1	FSM
TCONS_00058037	1.75036e-10	Inf	CYP2E1	NIC
TCONS_00060889	6.07508e-05	Inf	CYP2E1	Others
TCONS_00061318	3.77569e-36	Inf	CYP2E1	NNC
TCONS_00057173	2.21361e-08	Inf	CYP2E1	FSM
TCONS_00078294	1.03954e-07	1.36104	BET1L	FSM
TCONS_00079273	6.122e-07	2.84044	BET1L	FSM
TCONS_00081068	0.000506287	1.68125	BET1L	Others
TCONS_00096449	0.0323939	-1.74305	RIC8A	NIC
TCONS_00096875	3.04188e-07	-2.56044	RIC8A	NIC
TCONS_00089359	0.000288851	#NAME?	RIC8A	NIC
TCONS_00083611	0.000175222	#NAME?	RIC8A	NIC
TCONS_00095054	6.07929e-10	#NAME?	RIC8A	NIC
TCONS_00102413	5.74603e-07	2.04121	RIC8A	Others
TCONS_00091709	2.16732e-05	2.39359	RIC8A	NIC
TCONS_00091086	2.88608e-06	2.67557	RIC8A	NIC
TCONS_00083988	0.00117337	-1.86433	RIC8A	FSM
TCONS_00091710	2.67928e-06	1.16275	RIC8A	FSM
TCONS_00079275	0.00043981	1.19379	SIRT3	FSM
TCONS_00086326	7.14106e-07	1.59454	SIRT3	NIC
TCONS_00081594	5.34322e-06	#NAME?	SIRT3	NIC
TCONS_00091711	0.0460914	#NAME?	PSMD13	FSM
TCONS_00091465	4.89839e-05	Inf	PSMD13	NIC
TCONS_00086599	7.0168e-08	2.07266	PSMD13	NIC
TCONS_00098658	0.0467475	#NAME?	PSMD13	NIC
TCONS_00091088	5.02934e-05	1.19588	PSMD13	NIC
TCONS_00084800	2.39249e-10	2.20101	PSMD13	Others
TCONS_00088522	4.26022e-06	#NAME?	PSMD13	FSM
TCONS_00082993	0.000402913	Inf	PGGHG	NIC
TCONS_00084802	0.00104651	#NAME?	PGGHG	NIC
TCONS_00097784	1.15246e-05	Inf	PGGHG	NIC
TCONS_00091715	0.000716546	1.63157	PGGHG	NIC
TCONS_00097785	0.000922766	2.25711	PGGHG	NIC
TCONS_00085132	0.0275362	1.86269	PGGHG	NNC
TCONS_00084803	0.0231716	#NAME?	PGGHG	NNC
TCONS_00093840	0.000412252	#NAME?	PGGHG	NNC
TCONS_00093843	0.0140347	2.09061	PGGHG	NNC
TCONS_00085135	1.05808e-17	Inf	PGGHG	NIC
TCONS_00093849	0.0110566	#NAME?	PGGHG	NNC
TCONS_00093851	1.11849e-07	Inf	PGGHG	NNC
TCONS_00099824	8.33019e-22	Inf	PGGHG	NNC
TCONS_00077548	1.13453e-05	1.28583	IFITM1	NNC
TCONS_00088523	1.55617e-11	#NAME?	PKP3	NIC
TCONS_00090504	0.000110634	#NAME?	PKP3	NIC
TCONS_00088364	1.83776e-06	2.03939	PKP3	FSM
TCONS_00088700	2.01963e-46	Inf	PKP3	NIC
TCONS_00090062	6.78655e-25	Inf	PKP3	Others
TCONS_00091552	0.000127527	#NAME?	PKP3	NIC
TCONS_00091717	1.68735e-06	#NAME?	PKP3	NIC
TCONS_00089862	8.75848e-09	Inf	PKP3	NIC
TCONS_00091720	2.04186e-05	#NAME?	PKP3	NNC
TCONS_00089766	2.17457e-10	#NAME?	PKP3	NIC
TCONS_00089863	4.37732e-07	Inf	PKP3	NIC
TCONS_00101027	4.24722e-10	#NAME?	PKP3	NNC
TCONS_00078301	0.000405032	-1.27622	SIGIRR	FSM
TCONS_00079276	0.000145567	1.64044	SIGIRR	FSM
TCONS_00080457	0.00852814	1.03174	SIGIRR	FSM
TCONS_00092266	0.000207168	-2.0844	SIGIRR	NIC
TCONS_00089550	0.012152	2.28952	SIGIRR	NIC
TCONS_00079718	0.0283108	-2.61797	SIGIRR	NIC
TCONS_00087698	1.52453e-40	Inf	SIGIRR	Others
TCONS_00087963	0.00381149	1.21275	SIGIRR	NIC
TCONS_00092267	0.0246754	1.75544	ANO9	NNC
TCONS_00102586	3.78633e-07	Inf	ANO9	NIC
TCONS_00098007	0.000484778	2.1674	ANO9	FSM
TCONS_00091642	5.10619e-05	2.04863	ANO9	NIC
TCONS_00092274	0.000239956	2.21039	ANO9	FSM
TCONS_00102606	0.000186337	Inf	ANO9	NNC
TCONS_00091285	0.00594027	1.22888	ANO9	NIC
TCONS_00102609	8.14207e-06	3.78579	ANO9	NIC
TCONS_00092295	0.000191314	-2.59228	ANO9	NNC
TCONS_00090910	0.0476188	-1.0321	ANO9	NNC
TCONS_00102615	0.0019829	2.82289	ANO9	NIC
TCONS_00098008	0.000539168	#NAME?	ANO9	NNC
TCONS_00102620	4.83852e-05	Inf	ANO9	NIC
TCONS_00102623	0.00704834	Inf	ANO9	NNC
TCONS_00092921	7.41013e-10	#NAME?	PTDSS2	Others
TCONS_00082198	0.000606512	-3.25108	RNH1	NIC
TCONS_00079277	0.000794531	1.10371	RNH1	FSM
TCONS_00079724	8.73911e-05	1.51752	RNH1	FSM
TCONS_00094628	1.09892e-06	#NAME?	RNH1	NIC
TCONS_00078304	1.87931e-09	-1.39885	RNH1	FSM
TCONS_00079720	0.0258032	#NAME?	RNH1	NIC
TCONS_00083052	1.55901e-07	2.02833	RNH1	FSM
TCONS_00086840	0.0289503	-1.85167	RNH1	NNC
TCONS_00079280	2.23341e-05	-1.43928	RNH1	FSM
TCONS_00079281	4.80619e-07	#NAME?	RNH1	FSM
TCONS_00092315	0.0034286	1.27898	RNH1	NIC
TCONS_00086329	0.00505192	1.0224	RNH1	NIC
TCONS_00094629	3.75232e-11	#NAME?	RNH1	NNC
TCONS_00078305	2.53082e-07	2.03715	RNH1	FSM
TCONS_00098600	9.25248e-08	#NAME?	HRAS	NIC
TCONS_00092317	2.86959e-09	2.13246	HRAS	Others
TCONS_00084221	5.02425e-07	-1.47695	HRAS	FSM
TCONS_00083572	0.0418888	#NAME?	LMNTD2	NIC
TCONS_00083573	0.000187346	Inf	LMNTD2	NIC
TCONS_00089558	4.84185e-08	2.79829	LMNTD2	NIC
TCONS_00083245	0.000206135	Inf	LMNTD2	NNC
TCONS_00100507	2.54154e-07	3.68999	RASSF7	Others
TCONS_00084252	1.41668e-08	2.94335	LMNTD2-AS1	FSM
TCONS_00079880	1.08594e-10	-2.8998	RASSF7	NIC
TCONS_00080354	2.05386e-08	-2.48307	RASSF7	NIC
TCONS_00091554	6.64252e-05	#NAME?	RASSF7	NNC
TCONS_00084253	0.00019434	1.33869	RASSF7	FSM
TCONS_00089367	0.0256598	2.02243	RASSF7	Others
TCONS_00097284	0.0230858	1.2328	MIR210HG	FSM
TCONS_00082772	0.000173725	Inf	PHRF1	NIC
TCONS_00102350	1.6172e-08	2.14508	PHRF1	NIC
TCONS_00078308	0.0103435	#NAME?	IRF7	NIC
TCONS_00078312	0.000635702	#NAME?	IRF7	FSM
TCONS_00080001	9.03741e-06	#NAME?	IRF7	FSM
TCONS_00080694	0.000683179	2.55495	IRF7	NIC
TCONS_00098110	5.85263e-06	Inf	IRF7	NNC
TCONS_00091296	4.66228e-07	Inf	IRF7	NIC
TCONS_00082566	0.0484731	-1.57518	CDHR5	NNC
TCONS_00080003	3.64575e-06	#NAME?	CDHR5	FSM
TCONS_00092321	7.22295e-05	2.52106	CDHR5	NIC
TCONS_00081482	0.0441088	#NAME?	CDHR5	NNC
TCONS_00082857	0.000841042	2.54299	CDHR5	NIC
TCONS_00083874	0.000748116	1.88599	CDHR5	NIC
TCONS_00089976	0.0182488	Inf	CDHR5	NNC
TCONS_00084225	0.00360961	#NAME?	CDHR5	NIC
TCONS_00091297	0.0109596	Inf	CDHR5	NNC
TCONS_00089978	0.0166508	Inf	CDHR5	NIC
TCONS_00092325	6.18014e-10	-2.116	DEAF1	NIC
TCONS_00082567	1.0176e-07	1.51424	DEAF1	FSM
TCONS_00102022	0.00772733	1.79327	TMEM80	FSM
TCONS_00088704	2.53401e-08	1.84322	TMEM80	FSM
TCONS_00084763	5.80153e-08	2.23595	TMEM80	Others
TCONS_00102544	0.00010889	#NAME?	TMEM80	NNC
TCONS_00082667	2.11798e-05	1.55393	EPS8L2	NIC
TCONS_00080113	2.6733e-33	Inf	EPS8L2	FSM
TCONS_00078982	0.000817047	1.5135	EPS8L2	FSM
TCONS_00083612	3.0946e-05	1.62451	EPS8L2	FSM
TCONS_00094450	0.00295551	#NAME?	EPS8L2	NIC
TCONS_00078981	0.0285952	#NAME?	EPS8L2	NIC
TCONS_00083410	0.000265647	-2.82109	EPS8L2	FSM
TCONS_00089768	0.0143717	#NAME?	EPS8L2	NIC
TCONS_00097132	0.00093226	#NAME?	EPS8L2	NIC
TCONS_00079573	0.0176748	#NAME?	EPS8L2	NIC
TCONS_00089369	1.17989e-06	#NAME?	EPS8L2	NIC
TCONS_00084501	3.94915e-07	#NAME?	EPS8L2	NNC
TCONS_00097886	2.61786e-07	#NAME?	EPS8L2	NIC
TCONS_00098307	1.45426e-39	Inf	EPS8L2	NNC
TCONS_00102918	0.000215486	#NAME?	EPS8L2	NIC
TCONS_00088705	6.83049e-08	#NAME?	EPS8L2	NIC
TCONS_00091093	3.01504e-13	Inf	EPS8L2	NIC
TCONS_00079574	1.45697e-08	3.76436	EPS8L2	FSM
TCONS_00077559	0.00226982	1.71459	EPS8L2	FSM
TCONS_00099826	7.65062e-09	2.78992	EPS8L2	Others
TCONS_00080816	0.000870849	#NAME?	EPS8L2	FSM
TCONS_00086602	8.44072e-07	1.15473	TALDO1	NIC
TCONS_00088526	1.64562e-08	2.0984	TALDO1	FSM
TCONS_00099827	0.000160527	#NAME?	TALDO1	NIC
TCONS_00096783	0.000326568	-1.42011	TALDO1	NNC
TCONS_00098601	1.3369e-05	1.61103	GATD1	NIC
TCONS_00095156	0.000282451	1.3216	AP006621.3	FSM
TCONS_00102076	0.0323435	-1.12875	AP006621.3	FSM
TCONS_00092329	0.0130016	#NAME?	SLC25A22	NIC
TCONS_00098397	0.0166079	#NAME?	SLC25A22	NIC
TCONS_00079288	9.52925e-07	1.61321	SLC25A22	FSM
TCONS_00091520	0.00159593	#NAME?	SLC25A22	NIC
TCONS_00082419	0.00572371	#NAME?	SLC25A22	NIC
TCONS_00094634	1.95634e-08	Inf	PIDD1	NIC
TCONS_00092334	0.00496503	Inf	PIDD1	NIC
TCONS_00091303	0.00021149	#NAME?	PIDD1	FSM
TCONS_00103411	6.14045e-08	-1.92028	RPLP2	NNC
TCONS_00097210	5.70005e-08	-2.85445	RPLP2	NIC
TCONS_00077566	0.000355773	1.42373	RPLP2	FSM
TCONS_00080818	6.78543e-06	1.04494	RPLP2	FSM
TCONS_00080817	0.00444587	1.23193	RPLP2	FSM
TCONS_00080116	3.33448e-07	2.16009	PNPLA2	NIC
TCONS_00085641	0.0057585	1.40004	PNPLA2	NIC
TCONS_00089769	0.024722	-2.45913	PNPLA2	NNC
TCONS_00091736	1.28892e-08	1.76166	PNPLA2	Others
TCONS_00094804	0.0101115	#NAME?	PNPLA2	NNC
TCONS_00081984	8.18006e-17	Inf	PNPLA2	NIC
TCONS_00080819	6.40054e-07	3.34653	PNPLA2	NIC
TCONS_00091096	0.0196162	#NAME?	CRACR2B	NIC
TCONS_00091737	5.70005e-08	Inf	CRACR2B	NIC
TCONS_00091739	0.026772	#NAME?	CRACR2B	NIC
TCONS_00091740	0.00149706	1.42187	CRACR2B	NIC
TCONS_00089408	0.000102648	#NAME?	CRACR2B	FSM
TCONS_00091744	2.20603e-09	2.39234	CRACR2B	FSM
TCONS_00088235	5.92232e-07	-1.31944	CD151	FSM
TCONS_00077569	1.05286e-08	#NAME?	CD151	FSM
TCONS_00083699	1.16368e-17	Inf	CD151	FSM
TCONS_00091745	0.00979665	#NAME?	CD151	NIC
TCONS_00101403	1.30664e-06	1.95029	TSPAN4	NIC
TCONS_00082672	1.09622e-06	2.32063	TSPAN4	NIC
TCONS_00091748	0.0101771	#NAME?	TSPAN4	FSM
TCONS_00084764	0.00802021	#NAME?	TSPAN4	NIC
TCONS_00079289	0.00149756	Inf	CHID1	FSM
TCONS_00097849	0.000496566	#NAME?	CHID1	NNC
TCONS_00094287	1.26008e-09	-4.41997	CHID1	NIC
TCONS_00092336	9.63836e-10	-1.49019	CHID1	NIC
TCONS_00082304	1.54063e-05	Inf	CHID1	NIC
TCONS_00081704	0.000455884	Inf	CHID1	NIC
TCONS_00080005	0.0176279	Inf	CHID1	NIC
TCONS_00078988	4.00886e-09	Inf	AP2A2	FSM
TCONS_00080596	0.000475854	Inf	AP2A2	NIC
TCONS_00101264	7.70337e-05	1.31892	AP2A2	NNC
TCONS_00080597	1.51353e-06	#NAME?	AP2A2	NIC
TCONS_00092787	0.000182455	1.64851	AP2A2	NNC
TCONS_00089411	0.042322	1.6396	AP2A2	NIC
TCONS_00099244	0.000408058	2.72233	AP2A2	NIC
TCONS_00091753	0.00318673	#NAME?	MUC2	NIC
TCONS_00089413	0.000955253	-5.02903	MUC2	FSM
TCONS_00089662	0.000885556	-3.47462	MUC2	NIC
TCONS_00089874	0.00760572	-1.28778	MUC5B	NIC
TCONS_00083335	0.000463719	#NAME?	TOLLIP	NIC
TCONS_00082201	0.00336949	#NAME?	TOLLIP	NNC
TCONS_00092342	1.37418e-06	1.35701	DUSP8	FSM
TCONS_00103007	9.97121e-09	#NAME?	-	Others
TCONS_00081086	1.72654e-15	Inf	AP006285.1	FSM
TCONS_00078994	4.6661e-16	Inf	FAM99A	NNC
TCONS_00080831	2.59444e-23	Inf	FAM99A	NNC
TCONS_00078995	6.9988e-19	Inf	FAM99A	Others
TCONS_00087504	2.22551e-28	Inf	FAM99A	NNC
TCONS_00102727	7.58408e-11	Inf	LINC02708	NNC
TCONS_00102439	0.0037288	#NAME?	AC068580.4	NIC
TCONS_00083575	5.05228e-09	3.76465	AC068580.4	Others
TCONS_00091306	2.51293e-07	1.6074	AC068580.4	NIC
TCONS_00101373	3.64651e-08	#NAME?	AC068580.4	NNC
TCONS_00078328	1.24238e-07	Inf	AC068580.4	Others
TCONS_00098603	4.26484e-09	1.96436	AC068580.4	NNC
TCONS_00098207	1.96453e-09	#NAME?	AC068580.4	NNC
TCONS_00102891	0.000564535	1.76968	AC068580.4	NIC
TCONS_00103545	6.97178e-06	2.35988	AC068580.4	NNC
TCONS_00086341	0.000110377	1.4426	AC068580.4	NIC
TCONS_00101492	0.00576419	1.75433	AC068580.4	NIC
TCONS_00078332	7.17198e-06	1.57676	AC068580.4	Others
TCONS_00078333	2.08927e-06	1.22513	CTSD	FSM
TCONS_00081485	2.7827e-10	-4.93025	CTSD	FSM
TCONS_00099723	1.60171e-05	#NAME?	-	Others
TCONS_00088712	0.0268789	#NAME?	LSP1	NIC
TCONS_00100414	1.7554e-10	3.14917	LSP1	NIC
TCONS_00100223	2.571e-05	2.49616	LSP1	NIC
TCONS_00089772	1.4268e-06	#NAME?	LSP1	FSM
TCONS_00082777	7.02145e-06	1.27772	MRPL23	FSM
TCONS_00083413	4.52435e-06	1.35379	MRPL23	Others
TCONS_00081757	0.0432921	2.0782	MRPL23	FSM
TCONS_00090069	1.08141e-06	Inf	MRPL23	NIC
TCONS_00099159	0.00611833	2.31097	MRPL23-AS1	FSM
TCONS_00078336	1.10414e-05	2.61381	H19	FSM
TCONS_00078337	0.0193496	1.40503	H19	FSM
TCONS_00083059	0.000238452	4.90983	H19	FSM
TCONS_00078346	4.66088e-22	Inf	INS-IGF2	NIC
TCONS_00078343	0.0249727	1.85937	IGF2	FSM
TCONS_00086029	0.00276065	Inf	-	Others
TCONS_00082861	6.0739e-05	2.14589	C11orf21	FSM
TCONS_00101153	0.0115117	1.4313	TSPAN32	Others
TCONS_00095162	1.19241e-05	#NAME?	CD81	Others
TCONS_00082353	9.97598e-12	-6.41791	CD81	NNC
TCONS_00077585	6.16553e-11	9.75765	CD81	FSM
TCONS_00092893	0.0263877	1.49115	CD81	NIC
TCONS_00101670	3.56065e-10	-2.60616	CD81	NNC
TCONS_00077587	8.05104e-09	2.93284	CD81	FSM
TCONS_00077589	2.73121e-07	2.22365	CD81	NIC
TCONS_00090719	3.93108e-07	#NAME?	CD81	NNC
TCONS_00077588	2.35036e-11	1.65405	CD81	FSM
TCONS_00077590	3.82754e-10	4.27123	CD81	FSM
TCONS_00079584	1.51084e-05	2.41752	TSSC4	FSM
TCONS_00088713	3.02135e-05	#NAME?	TSSC4	FSM
TCONS_00077592	1.09678e-08	-1.1006	TSSC4	FSM
TCONS_00080119	0.00108321	#NAME?	TSSC4	NIC
TCONS_00080598	5.87727e-05	1.32466	TSSC4	NIC
TCONS_00097633	0.000794055	2.75221	TRPM5	NIC
TCONS_00089773	1.43653e-05	-1.89823	KCNQ1	NIC
TCONS_00091761	1.49751e-05	#NAME?	KCNQ1	NIC
TCONS_00091762	7.16827e-06	#NAME?	KCNQ1	NIC
TCONS_00091468	0.000141898	-1.96235	KCNQ1	NNC
TCONS_00091765	0.00145279	#NAME?	KCNQ1	NIC
TCONS_00091766	0.00895181	#NAME?	KCNQ1	NNC
TCONS_00097137	0.000572831	-1.12186	KCNQ1	NIC
TCONS_00101227	5.18209e-05	2.90774	CDKN1C	FSM
TCONS_00092351	0.00148732	-1.03731	SLC22A18AS	NIC
TCONS_00077593	4.86408e-05	5.12567	SLC22A18	FSM
TCONS_00084406	0.0303336	2.21655	SLC22A18	NIC
TCONS_00079585	1.81148e-06	#NAME?	SLC22A18	NNC
TCONS_00094454	0.00186934	#NAME?	SLC22A18	NIC
TCONS_00095728	2.67603e-07	-1.88147	SLC22A18	FSM
TCONS_00102190	0.000172233	#NAME?	SLC22A18	NNC
TCONS_00080362	0.000727876	#NAME?	SLC22A18	NNC
TCONS_00102505	5.00362e-08	3.98677	SLC22A18	NIC
TCONS_00086032	0.000127158	1.31396	SLC22A18	FSM
TCONS_00093534	3.0178e-07	2.56746	SLC22A18	FSM
TCONS_00086885	6.39203e-06	1.68483	SLC22A18	FSM
TCONS_00097955	0.000100605	#NAME?	NAP1L4	NIC
TCONS_00096352	5.02076e-07	#NAME?	NAP1L4	NNC
TCONS_00082728	0.0130743	Inf	NAP1L4	NIC
TCONS_00080696	4.37607e-05	#NAME?	NAP1L4	FSM
TCONS_00092353	1.13023e-08	-4.68108	NAP1L4	NIC
TCONS_00084642	4.14253e-05	1.69387	NAP1L4	NNC
TCONS_00084143	0.010118	#NAME?	NAP1L4	NIC
TCONS_00081926	1.27314e-08	-3.01429	NAP1L4	NNC
TCONS_00098117	0.000360855	#NAME?	NAP1L4	NIC
TCONS_00091312	0.00104391	#NAME?	NAP1L4	NIC
TCONS_00095408	5.90926e-09	#NAME?	NAP1L4	NIC
TCONS_00079298	1.53948e-29	Inf	NAP1L4	FSM
TCONS_00078357	2.69864e-05	3.07492	NAP1L4	FSM
TCONS_00086342	0.000289023	#NAME?	NAP1L4	FSM
TCONS_00080473	5.65253e-07	#NAME?	CARS1	FSM
TCONS_00088622	1.51075e-06	1.66089	CARS1	NIC
TCONS_00101818	0.000325921	#NAME?	CARS1	NNC
TCONS_00089183	0.0319127	#NAME?	CARS1	FSM
TCONS_00084982	0.00289722	-1.51954	CARS1	NIC
TCONS_00080241	0.00575818	#NAME?	CARS1	NIC
TCONS_00083478	3.09951e-07	1.15236	CARS1	NIC
TCONS_00093216	1.37534e-05	3.2113	OSBPL5	NIC
TCONS_00097636	0.00137025	1.37557	OSBPL5	FSM
TCONS_00098276	0.000162669	1.27607	OSBPL5	NIC
TCONS_00082075	0.000374265	1.03191	ZNF195	FSM
TCONS_00079735	0.0263877	#NAME?	ZNF195	FSM
TCONS_00091648	6.94537e-07	1.79979	ZNF195	FSM
TCONS_00103104	0.027507	#NAME?	ZNF195	NIC
TCONS_00079002	0.0193143	#NAME?	AC127526.4	NNC
TCONS_00101878	0.0070215	#NAME?	ART5	FSM
TCONS_00094929	1.10843e-05	-1.22216	NUP98	NIC
TCONS_00103395	1.08354e-08	-1.8104	NUP98	NNC
TCONS_00079587	0.00388671	#NAME?	PGAP2	NIC
TCONS_00085149	0.0216	#NAME?	PGAP2	NIC
TCONS_00090072	0.000873775	#NAME?	PGAP2	FSM
TCONS_00086035	0.000766383	1.18117	PGAP2	FSM
TCONS_00102481	0.00016845	-1.77447	RHOG	NNC
TCONS_00082730	1.85638e-05	-1.01438	AC090587.1	FSM
TCONS_00080600	3.40417e-06	#NAME?	MIR4687	Others
TCONS_00083756	7.20784e-05	1.00275	MIR4687	Others
TCONS_00079005	9.08474e-05	#NAME?	MIR4687	Others
TCONS_00083615	6.97095e-08	#NAME?	MIR4687	Others
TCONS_00103413	5.78789e-07	2.5353	MIR4687	NIC
TCONS_00092789	1.53177e-09	#NAME?	STIM1	NIC
TCONS_00083815	5.39646e-09	1.84636	STIM1	FSM
TCONS_00086036	3.77306e-05	2.69543	STIM1	FSM
TCONS_00088714	4.88079e-07	-1.66562	RRM1	FSM
TCONS_00084984	2.64899e-05	2.21731	TRIM21	NIC
TCONS_00094644	1.55121e-07	2.03611	TRIM21	NIC
TCONS_00093712	0.000490271	2.24	TRIM68	NIC
TCONS_00080011	2.02426e-05	#NAME?	TRIM68	FSM
TCONS_00078365	0.0201528	-1.38135	HBB	FSM
TCONS_00088717	0.0499063	#NAME?	TRIM6-TRIM34	NNC
TCONS_00084649	1.95985e-10	Inf	TRIM5	NIC
TCONS_00079008	0.000492272	1.26722	TRIM22	FSM
TCONS_00096081	0.00385123	1.03276	TRIM22	FSM
TCONS_00082487	0.000356205	1.4459	TRIM22	NIC
TCONS_00086613	0.00107713	2.07313	TRIM22	NIC
TCONS_00096684	7.00024e-06	#NAME?	TRIM22	NNC
TCONS_00082155	7.55531e-10	Inf	TRIM22	Others
TCONS_00103596	6.1925e-06	-1.3449	TRIM5	Others
TCONS_00079306	0.000403866	-1.35552	FAM160A2	FSM
TCONS_00085838	8.00097e-06	2.91327	FAM160A2	NNC
TCONS_00078368	6.78431e-07	1.57865	FAM160A2	FSM
TCONS_00089565	0.0151609	#NAME?	FAM160A2	NNC
TCONS_00090934	0.00319121	#NAME?	FAM160A2	NNC
TCONS_00101742	3.2472e-39	Inf	FAM160A2	NIC
TCONS_00082584	0.0353681	#NAME?	FAM160A2	NNC
TCONS_00089190	7.80651e-06	#NAME?	FAM160A2	NNC
TCONS_00082585	0.000513226	Inf	FAM160A2	NIC
TCONS_00095234	1.56845e-07	2.46346	APBB1	FSM
TCONS_00089192	0.00821989	#NAME?	APBB1	NIC
TCONS_00089195	5.78806e-05	Inf	APBB1	NIC
TCONS_00084338	0.0279279	#NAME?	HPX	NNC
TCONS_00078371	6.31325e-36	Inf	HPX	FSM
TCONS_00078374	0.000187118	3.4042	HPX	FSM
TCONS_00100065	0.00362368	2.00435	HPX	NIC
TCONS_00081812	1.52453e-40	Inf	HPX	NNC
TCONS_00103429	0.00418793	#NAME?	HPX	NIC
TCONS_00078398	2.40593e-05	Inf	HPX	FSM
TCONS_00083070	4.06878e-05	#NAME?	TRIM3	NIC
TCONS_00080019	4.16574e-08	#NAME?	TRIM3	FSM
TCONS_00096007	0.00421177	2.54996	TRIM3	NIC
TCONS_00093224	0.00108629	Inf	TRIM3	NIC
TCONS_00095105	0.00440445	#NAME?	TRIM3	NNC
TCONS_00095104	0.0161354	#NAME?	TRIM3	FSM
TCONS_00083484	0.000512844	Inf	ARFIP2	NIC
TCONS_00079328	6.24897e-06	#NAME?	ARFIP2	FSM
TCONS_00102948	0.00328308	#NAME?	ARFIP2	NIC
TCONS_00098011	0.000143185	#NAME?	ARFIP2	NNC
TCONS_00103009	0.0031636	#NAME?	ARFIP2	NNC
TCONS_00094931	0.00195709	Inf	ARFIP2	NIC
TCONS_00081496	0.00110595	1.18083	ARFIP2	NIC
TCONS_00102386	0.0010136	3.89431	ARFIP2	NIC
TCONS_00091524	1.09638e-07	-2.51619	ARFIP2	FSM
TCONS_00086044	0.0312873	#NAME?	DNHD1	Others
TCONS_00086045	8.12838e-07	3.44312	DNHD1	NIC
TCONS_00084463	2.4329e-06	1.77309	RRP8	Others
TCONS_00096522	0.0025966	-1.49645	ILK	FSM
TCONS_00085154	1.29382e-07	2.3678	ILK	NIC
TCONS_00086047	0.000932296	Inf	ILK	NIC
TCONS_00088238	4.81043e-10	Inf	ILK	NIC
TCONS_00088720	9.33731e-07	1.98182	ILK	NIC
TCONS_00098180	0.00679102	#NAME?	ILK	NIC
TCONS_00083281	5.02934e-05	1.36746	ILK	FSM
TCONS_00082588	4.70348e-12	2.35327	TAF10	FSM
TCONS_00091525	0.000222983	3.71467	TAF10	FSM
TCONS_00090625	1.07647e-09	1.38739	AC091564.7	NIC
TCONS_00082589	0.00978366	#NAME?	TPP1	FSM
TCONS_00084049	1.48355e-07	1.51394	TPP1	FSM
TCONS_00079333	7.70503e-08	3.03315	TPP1	FSM
TCONS_00101500	0.010549	Inf	TPP1	Others
TCONS_00089569	0.00207012	#NAME?	AC087280.2	NNC
TCONS_00091792	0.0037246	#NAME?	ZNF215	NIC
TCONS_00082778	3.38967e-07	3.43294	SYT9	FSM
TCONS_00084788	0.000826048	-1.5332	AC107884.1	NNC
TCONS_00098775	0.000776221	#NAME?	AC107884.1	Others
TCONS_00081861	0.0458975	#NAME?	PPFIBP2	NIC
TCONS_00088239	0.0207787	1.30548	PPFIBP2	NIC
TCONS_00090074	1.7642e-05	-2.58262	PPFIBP2	FSM
TCONS_00091795	4.37173e-05	#NAME?	PPFIBP2	NIC
TCONS_00089435	0.00430211	-1.2319	PPFIBP2	FSM
TCONS_00100515	4.0149e-09	2.92447	PPFIBP2	NNC
TCONS_00089571	0.000189095	-2.34284	CYB5R2	NIC
TCONS_00099365	0.0122296	#NAME?	STK33	NIC
TCONS_00077612	1.57835e-11	1.69995	RPL27A	FSM
TCONS_00081991	2.15877e-10	1.20078	RPL27A	FSM
TCONS_00079593	6.40619e-12	#NAME?	RPL27A	FSM
TCONS_00088629	0.000511604	#NAME?	DENND2B	FSM
TCONS_00089201	2.28122e-08	#NAME?	DENND2B	NIC
TCONS_00094936	0.000379558	#NAME?	DENND2B	NIC
TCONS_00097747	9.0214e-05	2.98998	DENND2B	NIC
TCONS_00088875	0.00101717	#NAME?	DENND2B	FSM
TCONS_00094138	0.000171979	#NAME?	AKIP1	FSM
TCONS_00099963	4.28777e-06	2.28731	AKIP1	FSM
TCONS_00088877	5.25221e-05	-1.24598	TMEM9B	FSM
TCONS_00086614	6.9209e-09	2.41979	TMEM9B-AS1	FSM
TCONS_00084991	3.91311e-05	1.25253	DENND5A	NIC
TCONS_00088880	0.000532306	2.13008	DENND5A	FSM
TCONS_00103493	2.00691e-05	1.92461	TMEM41B	NIC
TCONS_00085650	3.80654e-06	-3.04336	IPO7	NNC
TCONS_00097687	4.92988e-07	#NAME?	ZNF143	FSM
TCONS_00097215	3.30853e-05	1.03889	ZNF143	NIC
TCONS_00082678	1.46736e-06	2.88183	WEE1	FSM
TCONS_00092791	1.4418e-07	#NAME?	WEE1	NIC
TCONS_00083213	2.93677e-10	#NAME?	WEE1	FSM
TCONS_00084813	2.55589e-06	1.32241	WEE1	FSM
TCONS_00080604	6.66884e-05	1.25004	WEE1	FSM
TCONS_00089011	0.000139428	-1.30914	SWAP70	FSM
TCONS_00103049	0.00598936	-1.71358	SBF2	NIC
TCONS_00091801	8.97388e-05	1.43175	ADM	FSM
TCONS_00096215	4.58689e-07	1.68487	AMPD3	NNC
TCONS_00079338	0.00183989	1.82076	LYVE1	FSM
TCONS_00080493	0.000730443	4.3684	LYVE1	NIC
TCONS_00089218	0.0150249	#NAME?	IRAG1	FSM
TCONS_00099376	0.00349349	#NAME?	IRAG1	NNC
TCONS_00087852	3.39465e-05	#NAME?	CTR9	Others
TCONS_00079343	1.31069e-06	Inf	EIF4G2	FSM
TCONS_00079342	6.80562e-05	#NAME?	EIF4G2	FSM
TCONS_00089573	0.000108406	Inf	EIF4G2	NIC
TCONS_00083884	1.14016e-12	Inf	EIF4G2	NIC
TCONS_00089576	1.93135e-09	#NAME?	EIF4G2	NIC
TCONS_00096355	2.9079e-11	-3.03305	EIF4G2	NIC
TCONS_00097854	1.68122e-09	3.11331	EIF4G2	NIC
TCONS_00095791	0.000125929	#NAME?	EIF4G2	NNC
TCONS_00081136	7.58163e-07	2.43723	EIF4G2	NIC
TCONS_00084147	7.91398e-05	#NAME?	EIF4G2	NIC
TCONS_00097855	0.00184183	#NAME?	EIF4G2	NIC
TCONS_00102895	1.01176e-09	#NAME?	EIF4G2	NIC
TCONS_00089221	4.92814e-07	#NAME?	EIF4G2	NIC
TCONS_00078416	2.06432e-08	2.69212	EIF4G2	FSM
TCONS_00094658	0.008563	#NAME?	EIF4G2	NIC
TCONS_00092400	4.74258e-05	#NAME?	EIF4G2	Others
TCONS_00088889	4.3231e-05	2.25408	ZBED5	FSM
TCONS_00091327	0.000488537	-1.10247	ZBED5	FSM
TCONS_00094338	3.36e-06	1.47786	ZBED5	Others
TCONS_00077624	0.0114733	-1.57008	ZBED5-AS1	FSM
TCONS_00080495	0.00314406	#NAME?	GALNT18	NNC
TCONS_00095239	0.000305246	#NAME?	GALNT18	NNC
TCONS_00084343	0.00175424	#NAME?	GALNT18	NNC
TCONS_00089224	0.000223569	-1.77421	GALNT18	NNC
TCONS_00082877	4.92143e-07	#NAME?	GALNT18	NNC
TCONS_00090731	6.04587e-05	-1.67073	USP47	FSM
TCONS_00102191	1.42474e-09	#NAME?	USP47	NNC
TCONS_00086057	1.2085e-10	2.23072	USP47	FSM
TCONS_00083074	0.000342691	1.74432	DKK3	FSM
TCONS_00098016	1.81113e-07	#NAME?	DKK3	NIC
TCONS_00088728	0.0145697	Inf	MIR6124	Others
TCONS_00100524	1.14587e-05	#NAME?	MIR6124	Others
TCONS_00091807	0.000686308	1.25631	MICAL2	NIC
TCONS_00092794	0.000540886	#NAME?	TEAD1	NIC
TCONS_00084262	0.0221536	#NAME?	TEAD1	NIC
TCONS_00086917	1.24045e-07	#NAME?	TEAD1	NIC
TCONS_00086918	9.26163e-05	1.15249	TEAD1	FSM
TCONS_00099167	0.000179442	Inf	LINC00958	FSM
TCONS_00079895	0.00174868	Inf	ARNTL	NIC
TCONS_00080132	9.38233e-08	#NAME?	ARNTL	NIC
TCONS_00102982	0.00102355	Inf	ARNTL	NIC
TCONS_00103074	0.0233746	#NAME?	ARNTL	NIC
TCONS_00083348	0.000127926	#NAME?	BTBD10	NIC
TCONS_00094465	1.14758e-06	-1.788	FAR1	Others
TCONS_00080608	0.00125434	-1.83866	SPON1	FSM
TCONS_00095732	0.011336	#NAME?	SPON1	NIC
TCONS_00101116	0.0354975	1.28543	SPON1	Others
TCONS_00081382	7.92827e-05	-1.29196	COPB1	FSM
TCONS_00081819	0.00251749	-1.14103	COPB1	NIC
TCONS_00078427	1.01202e-06	-1.54317	AC018523.2	NIC
TCONS_00092411	0.00473389	-2.03047	AC018523.2	NNC
TCONS_00082310	1.20295e-05	#NAME?	PSMA1	FSM
TCONS_00085453	1.89421e-07	2.31166	PSMA1	FSM
TCONS_00078430	3.06581e-22	Inf	AC018523.2	NIC
TCONS_00102049	2.78389e-05	#NAME?	AC018523.2	NNC
TCONS_00077646	0.00135235	1.0248	PDE3B	FSM
TCONS_00099174	0.000258901	Inf	CALCA	NIC
TCONS_00089780	6.5607e-05	#NAME?	INSC	NIC
TCONS_00091119	7.65889e-10	-1.04081	C11orf58	FSM
TCONS_00094837	6.00903e-08	1.62658	C11orf58	NNC
TCONS_00102325	1.16221e-10	-2.35253	C11orf58	NIC
TCONS_00100420	7.80013e-05	1.38592	C11orf58	FSM
TCONS_00079029	3.69656e-07	1.92508	C11orf58	FSM
TCONS_00082598	2.07924e-08	1.61349	PLEKHA7	NIC
TCONS_00095420	6.05924e-07	#NAME?	PLEKHA7	NIC
TCONS_00090150	0.000632099	#NAME?	PLEKHA7	NIC
TCONS_00095794	5.95982e-07	2.92042	PLEKHA7	NIC
TCONS_00085866	0.000111593	1.91466	PLEKHA7	FSM
TCONS_00085867	3.24464e-06	2.9804	PLEKHA7	NIC
TCONS_00078444	2.10577e-11	Inf	RPS13	FSM
TCONS_00092416	0.00498944	Inf	SNORD14A	NIC
TCONS_00092418	0.00104969	#NAME?	SNORD14B	NIC
TCONS_00082882	5.63693e-07	1.91581	RPS13	FSM
TCONS_00084670	3.69364e-09	#NAME?	PIK3C2A	Others
TCONS_00096844	7.5575e-06	#NAME?	PIK3C2A	NIC
TCONS_00099538	1.60316e-09	-2.96879	PIK3C2A	NIC
TCONS_00090746	2.94613e-06	#NAME?	NUCB2	NIC
TCONS_00103142	0.0120176	#NAME?	NUCB2	NIC
TCONS_00096083	1.39741e-22	Inf	NUCB2	NIC
TCONS_00095060	4.94016e-08	#NAME?	NUCB2	NIC
TCONS_00077665	0.0111328	#NAME?	NUCB2	FSM
TCONS_00091818	6.10064e-07	#NAME?	NUCB2	NIC
TCONS_00103321	5.09202e-06	-2.51706	NUCB2	NIC
TCONS_00084190	2.66696e-06	#NAME?	NUCB2	NIC
TCONS_00100756	5.19398e-09	#NAME?	ABCC8	Others
TCONS_00097485	5.05205e-07	1.87274	USH1C	Others
TCONS_00093734	4.43688e-06	2.07436	USH1C	NIC
TCONS_00088896	0.000513313	1.51794	USH1C	NNC
TCONS_00089726	1.45508e-07	-2.48608	USH1C	NNC
TCONS_00090950	0.0126171	#NAME?	USH1C	NIC
TCONS_00091330	3.47374e-05	-1.46121	USH1C	NIC
TCONS_00092422	0.000190605	#NAME?	USH1C	NIC
TCONS_00088899	5.41956e-06	Inf	USH1C	FSM
TCONS_00091331	0.0006655	#NAME?	USH1C	NIC
TCONS_00088898	0.000140718	-1.00686	USH1C	FSM
TCONS_00093735	0.00022036	2.32782	USH1C	NNC
TCONS_00091656	0.0137643	1.20285	USH1C	NNC
TCONS_00101087	0.00978664	#NAME?	SERGEF	NIC
TCONS_00090953	0.00391101	-2.05383	SERGEF	NIC
TCONS_00090954	0.0112447	#NAME?	SERGEF	NIC
TCONS_00081716	0.00288771	#NAME?	SERGEF	NIC
TCONS_00103293	4.12164e-08	#NAME?	SERGEF	NIC
TCONS_00081938	0.0457533	1.32509	SERGEF	FSM
TCONS_00100470	0.0101039	-1.17154	SERGEF	NIC
TCONS_00100171	8.73543e-05	#NAME?	SAAL1	NNC
TCONS_00094666	3.69237e-08	1.71786	SAAL1	FSM
TCONS_00101088	0.00748142	1.49644	SAAL1	NIC
TCONS_00087280	0.000310289	#NAME?	SAA2-SAA4	NNC
TCONS_00087970	1.39286e-20	Inf	SAA2-SAA4	NIC
TCONS_00078452	1.85941e-13	Inf	SAA2-SAA4	NNC
TCONS_00080497	0.000187973	6.07141	SAA2-SAA4	FSM
TCONS_00082431	0.000509206	Inf	SAA2-SAA4	NIC
TCONS_00078451	0.00757356	2.67964	SAA2-SAA4	Others
TCONS_00080719	0.000384128	Inf	SAA2-SAA4	NNC
TCONS_00079362	0.00561056	3.40983	SAA2-SAA4	NIC
TCONS_00078457	0.0247292	2.01487	SAA2	FSM
TCONS_00087294	2.82486e-09	Inf	SAA2-SAA4	NIC
TCONS_00102192	9.53935e-06	Inf	SAA1	NIC
TCONS_00083927	0.00446928	#NAME?	SAA1	NIC
TCONS_00087544	0.00261136	2.25721	SAA1	FSM
TCONS_00086936	0.0438328	2.57134	SAA1	Others
TCONS_00077672	1.38124e-09	6.24972	SAA1	FSM
TCONS_00082080	0.00228112	#NAME?	HPS5	NIC
TCONS_00095737	5.40004e-05	#NAME?	GTF2H1	NIC
TCONS_00080136	1.65128e-07	2.1021	LDHA	NIC
TCONS_00088390	1.1969e-11	-3.83234	LDHA	FSM
TCONS_00081864	0.00964545	-1.36632	LDHA	NIC
TCONS_00099474	7.15776e-08	3.92594	LDHA	NIC
TCONS_00077679	4.82881e-08	3.53587	LDHA	FSM
TCONS_00079037	0.00212965	1.6326	LDHA	FSM
TCONS_00087854	1.88787e-08	-2.29752	LDHA	FSM
TCONS_00103514	0.0021232	#NAME?	LDHC	FSM
TCONS_00098281	0.000225247	1.40607	TSG101	NIC
TCONS_00078459	1.92745e-09	#NAME?	TSG101	FSM
TCONS_00095244	3.17648e-05	1.41872	TSG101	NNC
TCONS_00101882	1.02342e-08	#NAME?	TSG101	NIC
TCONS_00082081	3.04216e-11	-4.01527	TSG101	NIC
TCONS_00095423	5.90935e-14	Inf	UEVLD	FSM
TCONS_00095062	1.32032e-05	#NAME?	ZDHHC13	NIC
TCONS_00090524	0.011308	#NAME?	ZDHHC13	NNC
TCONS_00097141	0.00815814	1.11753	ZDHHC13	NNC
TCONS_00089446	5.85051e-06	-2.02616	ZDHHC13	NNC
TCONS_00091530	0.000749832	-1.71696	E2F8	FSM
TCONS_00082489	3.83183e-06	#NAME?	NAV2	NNC
TCONS_00080858	0.0176127	#NAME?	NAV2	NNC
TCONS_00091827	0.0014627	-4.42045	NAV2	NNC
TCONS_00093542	0.000239709	#NAME?	NAV2	NIC
TCONS_00079902	0.0118679	1.10564	NAV2	FSM
TCONS_00099836	5.53047e-05	1.47931	HTATIP2	FSM
TCONS_00079602	2.93829e-05	1.48347	HTATIP2	FSM
TCONS_00077700	1.47993e-09	2.36318	HTATIP2	FSM
TCONS_00091473	0.00024203	1.69687	HTATIP2	FSM
TCONS_00088736	0.0025131	#NAME?	PRMT3	Others
TCONS_00098969	2.81923e-07	1.36632	-	Others
TCONS_00097363	0.0103245	1.69348	GAS2	NIC
TCONS_00101970	0.00103095	#NAME?	GAS2	NNC
TCONS_00080139	0.00521466	3.40785	GAS2	NNC
TCONS_00102643	0.00951769	#NAME?	ANO3	Others
TCONS_00081505	0.00011923	-1.08888	LGR4	FSM
TCONS_00098129	2.8357e-06	-1.9773	LGR4	FSM
TCONS_00096362	3.32114e-05	#NAME?	LIN7C	NNC
TCONS_00099541	0.00977434	#NAME?	BDNF	FSM
TCONS_00096258	0.00182775	Inf	ARL14EP	FSM
TCONS_00089887	8.52693e-06	1.16315	ARL14EP	NIC
TCONS_00094005	3.83113e-07	2.3524	IMMP1L	FSM
TCONS_00103494	0.000131623	-1.57996	IMMP1L	FSM
TCONS_00085675	0.00221522	1.43309	RCN1	NIC
TCONS_00077725	2.81923e-07	2.33562	RCN1	FSM
TCONS_00092434	0.000563108	#NAME?	WT1	FSM
TCONS_00088737	0.0104376	#NAME?	EIF3M	NIC
TCONS_00095741	6.61296e-05	3.06446	EIF3M	NIC
TCONS_00101123	5.74925e-11	-1.93218	EIF3M	NIC
TCONS_00084840	6.30184e-08	2.23289	EIF3M	NIC
TCONS_00091834	8.39697e-09	-3.24527	EIF3M	NIC
TCONS_00095931	2.3432e-10	#NAME?	EIF3M	NIC
TCONS_00096272	1.68606e-08	1.55081	EIF3M	FSM
TCONS_00103571	0.00063652	#NAME?	PRRG4	Others
TCONS_00081653	1.15314e-12	Inf	DEPDC7	NIC
TCONS_00083705	1.73597e-05	#NAME?	DEPDC7	FSM
TCONS_00085227	1.06466e-05	3.12324	DEPDC7	Others
TCONS_00089045	3.1378e-05	1.23597	TCP11L1	FSM
TCONS_00081997	1.65306e-08	#NAME?	TCP11L1	FSM
TCONS_00102461	5.12918e-05	#NAME?	TCP11L1	FSM
TCONS_00078475	0.000329796	#NAME?	CSTF3	NNC
TCONS_00078478	1.13268e-07	1.44626	CD59	FSM
TCONS_00080265	7.65866e-07	1.50449	CD59	FSM
TCONS_00081866	2.09546e-06	1.69745	CAPRIN1	FSM
TCONS_00096275	0.00159683	#NAME?	CAPRIN1	NNC
TCONS_00090079	9.84362e-08	1.62747	CAPRIN1	FSM
TCONS_00084537	0.000212966	#NAME?	NAT10	FSM
TCONS_00085482	1.8543e-07	1.58494	ABTB2	Others
TCONS_00096846	0.00408599	#NAME?	ABTB2	NIC
TCONS_00077748	4.9879e-05	1.29491	CAT	FSM
TCONS_00103476	5.04683e-05	-1.70769	CAT	NIC
TCONS_00087906	0.0415424	#NAME?	CAT	NNC
TCONS_00086092	1.1969e-11	-4.60796	CAT	NIC
TCONS_00081656	0.00033314	1.12907	CAT	NNC
TCONS_00082936	1.93195e-09	#NAME?	CAT	NNC
TCONS_00082253	5.63718e-08	2.98817	CAT	FSM
TCONS_00091579	0.0107046	#NAME?	EHF	NIC
TCONS_00089783	0.0413527	-1.51007	EHF	FSM
TCONS_00096887	3.12873e-08	#NAME?	EHF	NNC
TCONS_00088547	1.32478e-07	#NAME?	EHF	NNC
TCONS_00098682	0.000477815	-1.28549	AC087783.1	Others
TCONS_00096376	2.81148e-05	1.56415	APIP	NIC
TCONS_00096085	0.0318229	-1.50734	PDHX	NIC
TCONS_00081421	1.93463e-07	1.7001	PDHX	Others
TCONS_00089048	1.80722e-07	#NAME?	PDHX	FSM
TCONS_00079052	4.37732e-07	2.77213	CD44	FSM
TCONS_00092799	0.00289321	#NAME?	CD44	NIC
TCONS_00096087	0.000586426	#NAME?	CD44	NIC
TCONS_00091852	0.0233657	1.08721	CD44	FSM
TCONS_00096818	2.45547e-10	-1.8909	CD44	NNC
TCONS_00094495	0.00329782	1.34735	CD44	NNC
TCONS_00094496	6.99745e-05	#NAME?	CD44	NIC
TCONS_00095744	1.50252e-05	-2.83772	CD44	NIC
TCONS_00089892	0.000366103	#NAME?	CD44	NIC
TCONS_00091854	1.08418e-06	Inf	CD44	NIC
TCONS_00096455	0.000839703	-1.42219	CD44	NIC
TCONS_00090762	2.33354e-07	Inf	CD44	NIC
TCONS_00078489	2.68805e-07	#NAME?	SLC1A2	FSM
TCONS_00086743	2.53932e-11	#NAME?	SLC1A2	NNC
TCONS_00095176	0.00373444	#NAME?	LDLRAD3	NNC
TCONS_00092437	7.69957e-07	#NAME?	COMMD9	FSM
TCONS_00092439	1.06362e-08	2.05785	COMMD9	NNC
TCONS_00099398	5.07702e-07	2.53922	COMMD9	NIC
TCONS_00083289	0.000475589	-1.34279	PRR5L	NIC
TCONS_00097921	0.000454021	#NAME?	PRR5L	NNC
TCONS_00089458	0.00316186	1.7354	PRR5L	NIC
TCONS_00089459	0.0172339	-2.34935	PRR5L	FSM
TCONS_00083622	1.0508e-06	1.1145	IFTAP	FSM
TCONS_00102031	0.000397668	-1.60947	IFTAP	FSM
TCONS_00098798	1.57566e-11	#NAME?	-	Others
TCONS_00096159	1.42832e-05	Inf	LRRC4C	FSM
TCONS_00096281	0.000204228	1.38961	API5	NIC
TCONS_00081657	0.00485048	#NAME?	API5	NIC
TCONS_00091133	0.00338382	2.88605	API5	NIC
TCONS_00091867	0.019801	#NAME?	API5	NIC
TCONS_00080144	6.60367e-08	#NAME?	TTC17	NIC
TCONS_00081767	0.000133927	#NAME?	TTC17	NNC
TCONS_00079054	6.30281e-06	1.74084	TTC17	FSM
TCONS_00080145	0.00380324	1.44793	TTC17	NIC
TCONS_00103079	0.00128909	#NAME?	TTC17	NNC
TCONS_00090239	0.0264188	#NAME?	TTC17	NIC
TCONS_00096692	7.14025e-06	2.16816	TTC17	NIC
TCONS_00089460	2.47831e-05	2.9659	TTC17	FSM
TCONS_00085234	5.82847e-08	2.04219	TTC17	FSM
TCONS_00086982	4.77205e-10	2.21049	TTC17	FSM
TCONS_00082495	2.65495e-06	-1.63527	HSD17B12	NNC
TCONS_00080380	1.0668e-05	3.07251	HSD17B12	FSM
TCONS_00082001	1.05064e-07	1.56012	HSD17B12	FSM
TCONS_00083540	1.45814e-05	-1.04157	ALKBH3	NIC
TCONS_00100554	3.39125e-13	Inf	ACCS	NIC
TCONS_00091138	0.00446979	Inf	ACCS	NIC
TCONS_00091880	0.00121092	#NAME?	EXT2	NIC
TCONS_00084275	0.00565551	#NAME?	CD82	NIC
TCONS_00077776	1.36753e-09	-1.89237	CD82	FSM
TCONS_00089465	0.000233068	1.41903	CD82	Others
TCONS_00101041	0.00993491	#NAME?	CD82	NNC
TCONS_00089466	0.00150571	#NAME?	CD82	NNC
TCONS_00091583	6.28828e-08	Inf	CD82	NNC
TCONS_00091140	3.03409e-11	Inf	TSPAN18	FSM
TCONS_00091531	6.42299e-06	-2.28687	TP53I11	FSM
TCONS_00095118	0.00166403	#NAME?	TP53I11	FSM
TCONS_00098131	0.00243926	#NAME?	TP53I11	NIC
TCONS_00092442	4.06416e-07	#NAME?	TP53I11	FSM
TCONS_00089596	0.00231495	#NAME?	TP53I11	FSM
TCONS_00092444	0.00377934	#NAME?	TP53I11	FSM
TCONS_00082737	4.5746e-07	3.93862	TP53I11	NIC
TCONS_00089597	0.0105548	-1.56008	TP53I11	NIC
TCONS_00090154	0.011996	#NAME?	TP53I11	NIC
TCONS_00098327	0.000556933	#NAME?	TP53I11	NIC
TCONS_00083353	0.0133979	-1.44011	CHST1	FSM
TCONS_00089997	3.30336e-07	1.78211	CHST1	NNC
TCONS_00080889	0.00680067	2.47621	LINC02716	FSM
TCONS_00102700	3.53681e-05	#NAME?	-	Others
TCONS_00103516	0.00301545	#NAME?	SLC35C1	NNC
TCONS_00079060	5.25803e-06	Inf	CRY2	NIC
TCONS_00082166	0.000888172	1.3305	CRY2	Others
TCONS_00101711	6.73026e-05	#NAME?	CRY2	NIC
TCONS_00102342	3.85105e-07	-1.24572	PEX16	NIC
TCONS_00102343	0.0266411	Inf	PEX16	NIC
TCONS_00098801	6.71573e-07	1.19467	PEX16	NIC
TCONS_00089061	0.0160271	3.44908	LARGE2	FSM
TCONS_00091886	0.0145918	2.26403	LARGE2	NNC
TCONS_00090244	1.08154e-05	-3.31467	LARGE2	NIC
TCONS_00091888	0.00196754	#NAME?	LARGE2	NIC
TCONS_00091889	0.0474019	1.01385	LARGE2	NIC
TCONS_00091894	4.9095e-16	Inf	LARGE2	NIC
TCONS_00092448	0.0204281	1.6039	PHF21A	NNC
TCONS_00089468	0.0163765	-1.91397	CREB3L1	NIC
TCONS_00089469	6.46633e-05	-2.90473	CREB3L1	NNC
TCONS_00097698	3.171e-05	Inf	DGKZ	NIC
TCONS_00082371	2.65962e-08	#NAME?	DGKZ	NNC
TCONS_00091897	8.2908e-09	#NAME?	DGKZ	NIC
TCONS_00091898	1.4291e-20	Inf	DGKZ	NIC
TCONS_00090083	4.07003e-05	1.50914	DGKZ	Others
TCONS_00091900	4.76768e-06	#NAME?	DGKZ	FSM
TCONS_00083006	0.000554552	#NAME?	DGKZ	NIC
TCONS_00097699	9.69899e-05	#NAME?	DGKZ	NIC
TCONS_00089063	2.35445e-11	Inf	DGKZ	NIC
TCONS_00100561	0.00886586	1.81255	DGKZ	Others
TCONS_00086107	0.0012824	1.42161	DGKZ	NIC
TCONS_00093880	2.56296e-08	-3.72787	DGKZ	NNC
TCONS_00085690	5.70005e-08	2.05883	DGKZ	NIC
TCONS_00083008	3.36438e-11	3.68042	MDK	NIC
TCONS_00088554	1.12701e-10	2.9371	MDK	Others
TCONS_00101042	0.00147536	#NAME?	MDK	NNC
TCONS_00101043	0.0467934	#NAME?	MDK	FSM
TCONS_00082887	4.43809e-07	-3.39567	AMBRA1	NIC
TCONS_00082792	0.000446382	#NAME?	ATG13	NIC
TCONS_00101766	0.040332	4.3884	ATG13	NIC
TCONS_00103363	0.00187864	#NAME?	ATG13	NIC
TCONS_00096786	0.000140154	#NAME?	ATG13	NIC
TCONS_00095654	1.80383e-06	2.48116	ATG13	NIC
TCONS_00098133	5.30999e-06	1.769	ARHGAP1	NIC
TCONS_00088910	3.44334e-05	1.62399	ARHGAP1	NIC
TCONS_00089603	9.83192e-05	#NAME?	ARHGAP1	NNC
TCONS_00096019	9.55163e-05	4.53186	ARHGAP1	NIC
TCONS_00080033	0.0412495	2.49255	ARHGAP1	NIC
TCONS_00083199	6.34309e-07	2.47473	ARHGAP1	NIC
TCONS_00089245	1.45197e-06	-2.01273	ARHGAP1	NIC
TCONS_00078520	1.1897e-08	1.76342	ARHGAP1	FSM
TCONS_00083355	0.000270054	1.8927	ARHGAP1	FSM
TCONS_00086639	0.000347081	1.54325	ZNF408	NIC
TCONS_00094853	0.00012487	2.25414	ZNF408	NIC
TCONS_00094854	2.33835e-06	1.36258	ZNF408	NIC
TCONS_00084546	3.80192e-12	Inf	F2	Others
TCONS_00077784	2.37372e-07	Inf	F2	Others
TCONS_00077788	0.0293707	6.15926	F2	FSM
TCONS_00079615	1.59086e-05	Inf	F2	NNC
TCONS_00081872	1.0491e-05	3.59116	F2	NNC
TCONS_00083627	4.87355e-30	Inf	F2	NNC
TCONS_00082374	5.79932e-07	2.64698	F2	NNC
TCONS_00103477	7.51655e-25	Inf	F2	NNC
TCONS_00101426	4.91092e-05	#NAME?	F2	Others
TCONS_00095434	4.90174e-05	#NAME?	CKAP5	FSM
TCONS_00099400	1.92685e-08	#NAME?	CKAP5	NIC
TCONS_00092456	0.000780892	#NAME?	CKAP5	NIC
TCONS_00092457	0.00050856	#NAME?	CKAP5	NIC
TCONS_00089479	9.26872e-09	#NAME?	C11orf49	FSM
TCONS_00088556	2.16045e-06	-1.4619	C11orf49	FSM
TCONS_00089789	0.000158061	#NAME?	C11orf49	NNC
TCONS_00079378	1.35712e-06	#NAME?	ARFGAP2	NIC
TCONS_00082437	3.30853e-05	#NAME?	ARFGAP2	NIC
TCONS_00083251	0.00647482	#NAME?	ARFGAP2	NIC
TCONS_00096381	0.00062471	#NAME?	ARFGAP2	NIC
TCONS_00082314	4.01084e-07	#NAME?	ARFGAP2	NIC
TCONS_00078524	0.00372709	1.79563	ARFGAP2	FSM
TCONS_00081169	3.12632e-06	#NAME?	ARFGAP2	NIC
TCONS_00089607	1.99441e-07	#NAME?	ARFGAP2	NIC
TCONS_00080734	0.000538104	Inf	ARFGAP2	NIC
TCONS_00089247	0.00950547	#NAME?	ARFGAP2	NIC
TCONS_00081170	0.000315794	1.43865	ARFGAP2	NIC
TCONS_00083250	4.34234e-10	#NAME?	ARFGAP2	NIC
TCONS_00095811	0.00583139	1.31527	ARFGAP2	NIC
TCONS_00082438	5.55413e-08	1.52712	ARFGAP2	FSM
TCONS_00095122	0.000306486	#NAME?	PACSIN3	NIC
TCONS_00083083	0.000515012	#NAME?	PACSIN3	NIC
TCONS_00080272	0.031459	#NAME?	PACSIN3	FSM
TCONS_00084192	2.86068e-05	1.77042	DDB2	Others
TCONS_00086643	1.22612e-06	1.32651	DDB2	NIC
TCONS_00093008	1.04375e-10	2.26242	DDB2	FSM
TCONS_00084354	0.000179449	3.89306	ACP2	NIC
TCONS_00103467	0.0395887	#NAME?	ACP2	NNC
TCONS_00082439	0.000438492	2.21309	ACP2	FSM
TCONS_00097297	1.69392e-08	-1.85709	ACP2	NIC
TCONS_00082259	0.00967643	#NAME?	NR1H3	FSM
TCONS_00084108	1.2663e-07	#NAME?	NR1H3	NIC
TCONS_00089068	0.0135629	#NAME?	NR1H3	NIC
TCONS_00081426	0.0025302	#NAME?	NR1H3	NIC
TCONS_00086117	6.01137e-08	1.86508	NR1H3	NIC
TCONS_00103478	4.57627e-10	2.69733	NR1H3	NIC
TCONS_00082685	0.00348055	#NAME?	NR1H3	NIC
TCONS_00095656	8.31576e-07	1.66719	MADD	Others
TCONS_00102838	5.74097e-09	3.15882	NR1H3	Others
TCONS_00085254	0.000231363	2.08748	NR1H3	NNC
TCONS_00091587	6.61847e-06	#NAME?	MADD	FSM
TCONS_00096787	8.80805e-05	-2.64251	MADD	NIC
TCONS_00083628	0.000889387	#NAME?	MADD	NIC
TCONS_00089901	0.0193023	-2.14311	MADD	NIC
TCONS_00095938	4.40571e-06	-3.54333	MADD	NIC
TCONS_00097078	3.40916e-06	1.60512	MADD	NIC
TCONS_00080902	1.15092e-11	Inf	MADD	FSM
TCONS_00082607	4.55616e-05	1.61429	SPI1	FSM
TCONS_00082740	1.19577e-06	1.60346	SPI1	FSM
TCONS_00095692	7.64083e-05	2.25375	AC090559.1	FSM
TCONS_00079080	0.00544983	Inf	SLC39A13	NIC
TCONS_00091917	0.0160382	-1.0156	SLC39A13	NIC
TCONS_00080392	0.0194513	#NAME?	SLC39A13	NIC
TCONS_00089069	9.52126e-10	-4.50308	SLC39A13	NIC
TCONS_00086644	5.29304e-05	2.514	SLC39A13	Others
TCONS_00096287	0.000771433	#NAME?	SLC39A13	NIC
TCONS_00080903	1.98607e-09	3.17991	SLC39A13	NIC
TCONS_00103456	0.000187134	#NAME?	SLC39A13	FSM
TCONS_00092462	9.0184e-10	-5.34078	PSMC3	NIC
TCONS_00083492	4.7289e-08	-2.23315	PSMC3	NNC
TCONS_00080274	0.0261568	1.96099	CELF1	NIC
TCONS_00101783	0.0104265	Inf	CELF1	NNC
TCONS_00098328	0.000534566	#NAME?	CELF1	NNC
TCONS_00082888	0.00286187	#NAME?	CELF1	NIC
TCONS_00090432	7.2826e-06	#NAME?	CELF1	NIC
TCONS_00088913	0.00731381	1.4451	KBTBD4	FSM
TCONS_00080509	6.97172e-05	#NAME?	KBTBD4	FSM
TCONS_00082686	0.00408787	Inf	NDUFS3	NNC
TCONS_00091923	0.00750659	Inf	NDUFS3	NIC
TCONS_00092466	4.75226e-07	2.47897	C1QTNF4	FSM
TCONS_00082097	1.72235e-08	2.86614	MTCH2	NIC
TCONS_00094024	1.41764e-08	3.21676	FNBP4	NIC
TCONS_00100477	1.22031e-07	#NAME?	FNBP4	NIC
TCONS_00102706	1.3201e-05	#NAME?	FNBP4	NNC
TCONS_00084691	3.82908e-08	6.58494	FNBP4	NIC
TCONS_00102390	3.50209e-08	2.63881	FNBP4	NIC
TCONS_00093288	1.28402e-07	2.2472	FNBP4	FSM
TCONS_00097041	3.45112e-05	#NAME?	FNBP4	NIC
TCONS_00085498	0.0285651	#NAME?	FNBP4	NNC
TCONS_00097042	3.97146e-29	Inf	FNBP4	NIC
TCONS_00092471	0.00324096	#NAME?	FNBP4	NNC
TCONS_00091359	5.47883e-15	Inf	FNBP4	NIC
TCONS_00092474	0.00118043	#NAME?	NUP160	NIC
TCONS_00079384	0.0322688	1.19413	FOLH1	FSM
TCONS_00082315	0.0188483	1.95576	FOLH1	FSM
TCONS_00079383	0.0247013	1.332	FOLH1	FSM
TCONS_00095940	0.000195568	2.10744	LRRC55	FSM
TCONS_00079387	0.00170335	1.16827	APLNR	FSM
TCONS_00079388	9.89665e-11	-3.33982	TNKS1BP1	NIC
TCONS_00088650	6.02619e-10	2.17943	TNKS1BP1	NIC
TCONS_00082444	1.44269e-07	2.30588	TNKS1BP1	FSM
TCONS_00086415	0.00416118	1.1484	SSRP1	NIC
TCONS_00089611	1.96245e-07	#NAME?	SSRP1	Others
TCONS_00092478	0.00688231	-3.78638	SSRP1	NNC
TCONS_00088915	0.000165915	1.75902	SSRP1	NIC
TCONS_00084792	3.29811e-06	2.33284	AP000781.2	Others
TCONS_00084696	7.31168e-40	Inf	SLC43A3	NIC
TCONS_00084239	6.04321e-06	3.23613	SLC43A3	NIC
TCONS_00080040	4.87355e-30	Inf	SLC43A3	NIC
TCONS_00084060	0.0126312	1.32856	SLC43A3	NNC
TCONS_00082499	0.000302561	1.17367	RTN4RL2	FSM
TCONS_00084157	0.00126378	-2.42182	SLC43A1	NIC
TCONS_00082101	0.023188	#NAME?	SLC43A1	NIC
TCONS_00092480	1.8488e-05	#NAME?	SLC43A1	NIC
TCONS_00092481	1.25596e-06	-1.51038	SLC43A1	NIC
TCONS_00091363	1.57722e-06	2.24083	SLC43A1	NIC
TCONS_00095816	0.0181771	#NAME?	SLC43A1	NNC
TCONS_00086420	3.80654e-06	2.28843	SLC43A1	NIC
TCONS_00080519	0.0187181	#NAME?	UBE2L6	FSM
TCONS_00092482	2.10487e-09	#NAME?	UBE2L6	FSM
TCONS_00095336	1.47462e-07	3.90389	SERPING1	FSM
TCONS_00095941	0.00126348	-2.78819	SERPING1	NIC
TCONS_00077825	1.99429e-05	Inf	SERPING1	NNC
TCONS_00080393	3.59981e-08	5.00433	SERPING1	NNC
TCONS_00087004	1.21499e-05	2.79595	SERPING1	Others
TCONS_00077826	1.17678e-07	Inf	SERPING1	NIC
TCONS_00082500	0.000316418	#NAME?	SERPING1	NIC
TCONS_00102033	0.0406047	Inf	SERPING1	NIC
TCONS_00079084	0.00554858	3.30301	SERPING1	NIC
TCONS_00077824	0.0064315	-2.01672	SERPING1	FSM
TCONS_00077823	0.0134134	1.53725	SERPING1	FSM
TCONS_00083427	0.00141828	Inf	SERPING1	NNC
TCONS_00083629	4.09637e-05	2.40786	SERPING1	NIC
TCONS_00080160	1.95944e-09	Inf	SERPING1	NNC
TCONS_00077828	4.69266e-09	3.89962	SERPING1	FSM
TCONS_00094031	0.000399655	1.89582	MED19	FSM
TCONS_00077831	3.02903e-08	5.62456	TMX2	FSM
TCONS_00090261	1.67987e-11	-4.77567	AP001931.2	NNC
TCONS_00083011	6.87888e-06	1.92456	TMX2	FSM
TCONS_00091928	4.77152e-12	-5.03819	AP001931.2	NNC
TCONS_00087013	1.02031e-10	Inf	TMX2	NIC
TCONS_00079622	3.42033e-11	1.88429	SELENOH	FSM
TCONS_00079623	6.36035e-06	1.7173	SELENOH	FSM
TCONS_00095522	2.61802e-09	-2.39699	SELENOH	FSM
TCONS_00081663	0.000109879	Inf	CTNND1	FSM
TCONS_00080161	0.0117491	Inf	CTNND1	FSM
TCONS_00091934	0.000584704	-1.12413	CTNND1	FSM
TCONS_00094529	0.0217874	#NAME?	CTNND1	FSM
TCONS_00089684	0.0040152	#NAME?	CTNND1	NIC
TCONS_00083220	0.000199608	-2.47585	CTNND1	NIC
TCONS_00090086	5.91763e-06	#NAME?	CTNND1	NIC
TCONS_00079929	0.0214061	#NAME?	CTNND1	NIC
TCONS_00091155	0.0224648	#NAME?	CTNND1	NIC
TCONS_00096820	0.0197025	#NAME?	CTNND1	NNC
TCONS_00101129	0.00147993	#NAME?	CTNND1	NIC
TCONS_00080907	8.84298e-06	1.66862	CTNND1	NIC
TCONS_00085700	3.6447e-07	#NAME?	CTNND1	NIC
TCONS_00084557	2.94107e-08	#NAME?	CTNND1	NIC
TCONS_00100431	5.79061e-11	Inf	CTNND1	NIC
TCONS_00098053	5.78581e-05	2.53315	CTNND1	FSM
TCONS_00096296	1.08032e-10	Inf	CTNND1	FSM
TCONS_00092810	5.74779e-08	1.76292	CTNND1	NIC
TCONS_00097113	0.0471501	#NAME?	LPXN	NNC
TCONS_00079400	0.00021238	1.52921	LPXN	FSM
TCONS_00092487	0.00230384	#NAME?	LPXN	FSM
TCONS_00100579	1.74924e-10	#NAME?	ZFP91-CNTF	NNC
TCONS_00083013	3.27185e-05	-2.1832	ZFP91-CNTF	NNC
TCONS_00078564	8.38886e-29	Inf	GLYAT	FSM
TCONS_00084158	4.9143e-35	Inf	GLYAT	NNC
TCONS_00078562	0.000133813	4.57785	GLYAT	Others
TCONS_00101585	3.00089e-26	Inf	GLYAT	NNC
TCONS_00079933	0.000104191	#NAME?	GLYATL1	Others
TCONS_00080909	5.29544e-05	3.52101	GLYATL1	FSM
TCONS_00079097	6.76722e-08	4.64499	GLYATL1	Others
TCONS_00102801	0.00992224	#NAME?	GLYATL1P4	NNC
TCONS_00084112	1.78437e-06	-1.77019	FAM111B	FSM
TCONS_00083829	0.00525796	#NAME?	FAM111A	NIC
TCONS_00091938	0.0187736	1.16549	FAM111A	NIC
TCONS_00091941	0.0323956	3.91947	FAM111A	NNC
TCONS_00084771	0.00941376	1.12506	FAM111A	FSM
TCONS_00097757	4.88793e-06	2.3472	MPEG1	Others
TCONS_00083256	0.000163858	#NAME?	OSBP	NIC
TCONS_00080044	0.0284737	-1.86256	PATL1	NIC
TCONS_00098216	3.86659e-10	4.36285	PATL1	NNC
TCONS_00082690	7.33575e-05	1.05238	STX3	FSM
TCONS_00091943	3.70958e-06	-1.8824	STX3	NIC
TCONS_00085894	1.4124e-07	1.94613	MRPL16	NIC
TCONS_00090647	0.0045419	-2.63985	CBLIF	FSM
TCONS_00078574	4.20536e-07	2.84894	MS4A6A	FSM
TCONS_00100480	0.00318523	2.56466	MS4A6A	NIC
TCONS_00095895	0.000717189	2.38653	MS4A6A	NIC
TCONS_00084482	0.0370642	1.39474	MS4A6A	FSM
TCONS_00081518	0.00208861	1.27968	MS4A6A	NNC
TCONS_00078575	0.000173615	1.14829	MS4A6A	NNC
TCONS_00100481	0.00752779	3.11657	MS4A6A	NIC
TCONS_00097045	2.78357e-06	3.72672	MS4A6A	NIC
TCONS_00087351	4.01888e-10	Inf	MS4A6A	FSM
TCONS_00079404	0.00815284	2.9593	MS4A6A	FSM
TCONS_00079099	6.81429e-07	2.10999	MS4A4A	FSM
TCONS_00083300	0.000903104	2.26701	MS4A4A	FSM
TCONS_00099480	9.56203e-09	3.65864	MS4A4A	FSM
TCONS_00079100	5.1679e-05	2.9399	MS4A7	FSM
TCONS_00080398	2.64142e-05	Inf	MS4A7	FSM
TCONS_00080399	0.00216923	1.77814	MS4A7	FSM
TCONS_00080636	2.40764e-06	2.03284	MS4A7	FSM
TCONS_00085702	2.21632e-05	3.55279	MS4A7	FSM
TCONS_00100805	1.32163e-07	#NAME?	MS4A1	Others
TCONS_00089791	2.17137e-05	#NAME?	MS4A12	FSM
TCONS_00093562	0.0328558	Inf	MS4A8	FSM
TCONS_00100590	0.0124266	#NAME?	MS4A8	Others
TCONS_00093574	0.00507052	1.65036	MS4A8	NNC
TCONS_00089838	0.000384113	-1.06238	PTGDR2	FSM
TCONS_00098217	2.20404e-07	#NAME?	PRPF19	NIC
TCONS_00101433	0.000143581	1.9113	TMEM109	Others
TCONS_00094688	2.39611e-07	1.95373	SLC15A3	FSM
TCONS_00101521	8.90086e-05	1.3097	SLC15A3	NIC
TCONS_00099556	3.88987e-08	2.40084	SLC15A3	FSM
TCONS_00101435	0.00483168	2.68149	CD6	NIC
TCONS_00095129	0.00644263	#NAME?	-	Others
TCONS_00097046	0.00163935	1.25554	AP003721.2	Others
TCONS_00089255	1.20502e-06	#NAME?	VPS37C	FSM
TCONS_00079787	4.06143e-08	-3.04202	VPS37C	FSM
TCONS_00084700	6.88148e-05	1.34394	VPS37C	FSM
TCONS_00081388	7.89247e-07	#NAME?	VPS37C	NIC
TCONS_00085505	0.00579651	2.34727	VWCE	FSM
TCONS_00096929	1.21234e-11	#NAME?	DDB1	NNC
TCONS_00079406	7.67837e-08	#NAME?	DDB1	FSM
TCONS_00081520	1.14023e-08	2.61939	DDB1	Others
TCONS_00096388	4.74033e-11	#NAME?	DDB1	NNC
TCONS_00086429	4.036e-05	2.20396	DDB1	NNC
TCONS_00095439	2.46914e-05	#NAME?	DDB1	NIC
TCONS_00096389	0.000235241	1.09927	DDB1	NNC
TCONS_00097651	6.33135e-05	1.24637	DDB1	NIC
TCONS_00090977	1.43132e-09	#NAME?	DDB1	NIC
TCONS_00095698	5.27972e-06	2.29206	DDB1	NIC
TCONS_00082449	0.00119875	#NAME?	DDB1	NIC
TCONS_00091365	6.78431e-07	1.89641	DDB1	FSM
TCONS_00082797	1.95313e-06	#NAME?	TKFC	NIC
TCONS_00082168	2.82307e-09	-2.93806	TKFC	NIC
TCONS_00081432	5.5758e-11	#NAME?	TKFC	NIC
TCONS_00083222	0.00291673	#NAME?	TKFC	NNC
TCONS_00101436	5.02575e-06	-1.57912	TKFC	NIC
TCONS_00081878	0.0233863	Inf	TKFC	NIC
TCONS_00086145	0.01015	1.50031	TKFC	Others
TCONS_00084565	3.42378e-06	2.02672	TKFC	NIC
TCONS_00086149	2.54333e-05	Inf	TKFC	NIC
TCONS_00084567	0.00067293	1.30211	TKFC	NIC
TCONS_00087915	1.28882e-09	3.85473	TKFC	FSM
TCONS_00102953	1.13051e-06	#NAME?	CYB561A3	FSM
TCONS_00079410	3.44353e-05	#NAME?	CYB561A3	FSM
TCONS_00102485	3.86362e-05	-2.61668	CYB561A3	NIC
TCONS_00095255	0.000353518	#NAME?	CYB561A3	NIC
TCONS_00079114	4.10616e-08	2.16753	TMEM138	FSM
TCONS_00082386	2.66996e-11	#NAME?	TMEM138	NNC
TCONS_00098055	1.46471e-07	1.8938	TMEM138	FSM
TCONS_00094535	1.0166e-08	1.98187	TMEM138	FSM
TCONS_00079411	0.000699453	1.54154	CPSF7	FSM
TCONS_00095820	0.000137686	#NAME?	CPSF7	FSM
TCONS_00085896	0.00624788	1.34112	CPSF7	NIC
TCONS_00087024	0.000329371	1.51129	PPP1R32	Others
TCONS_00077851	8.43612e-05	-1.08257	SDHAF2	FSM
TCONS_00091952	0.0185445	-1.9617	AP003108.2	NNC
TCONS_00083301	0.000192513	#NAME?	AP003108.2	NIC
TCONS_00084703	1.71871e-05	Inf	SYT7	Others
TCONS_00102957	0.000431482	#NAME?	AP003108.5	NNC
TCONS_00103436	1.38834e-09	Inf	AP003108.5	NNC
TCONS_00091955	0.00115242	1.12381	DAGLA	FSM
TCONS_00097085	1.02054e-05	-2.03495	DAGLA	NNC
TCONS_00100611	4.69302e-05	2.06061	MYRF	NIC
TCONS_00100612	0.00118752	Inf	MYRF	NIC
TCONS_00100613	0.000272638	1.86705	MYRF	NIC
TCONS_00092502	1.71246e-07	1.84561	MIR611	Others
TCONS_00097505	4.88571e-09	1.66281	TMEM258	NIC
TCONS_00079116	2.10163e-07	-1.16739	FEN1	FSM
TCONS_00080640	0.0171975	-1.3107	FADS2	FSM
TCONS_00095946	0.00900333	#NAME?	FADS2	FSM
TCONS_00096460	0.0108285	-1.24284	FADS2	FSM
TCONS_00102674	1.94986e-06	#NAME?	FADS2	NNC
TCONS_00091957	0.00136172	#NAME?	FADS2	NNC
TCONS_00096102	0.00147382	1.58037	FADS2	FSM
TCONS_00099923	7.77748e-08	2.40572	FADS3	NIC
TCONS_00083259	0.000109986	#NAME?	FADS3	NIC
TCONS_00083202	0.00198621	Inf	FADS3	NNC
TCONS_00083167	1.0894e-06	5.09474	FADS3	NIC
TCONS_00082614	0.00215992	2.16423	RAB3IL1	FSM
TCONS_00098289	1.79385e-06	3.01603	RAB3IL1	FSM
TCONS_00084065	0.0184284	2.37241	RAB3IL1	NIC
TCONS_00078589	5.873e-12	2.69626	FTH1	FSM
TCONS_00079417	4.11599e-07	2.6684	FTH1	Others
TCONS_00080525	9.70021e-10	3.43172	FTH1	FSM
TCONS_00086856	5.37747e-12	5.66822	FTH1	FSM
TCONS_00078587	4.08677e-08	2.677	FTH1	Others
TCONS_00083589	1.63411e-07	3.63493	FTH1	NNC
TCONS_00092505	2.5864e-07	2.61201	FTH1	Others
TCONS_00096633	0.000687024	1.2617	FTH1	NIC
TCONS_00096758	5.62838e-07	-2.82871	FTH1	FSM
TCONS_00094196	2.29271e-05	-2.07984	ASRGL1	FSM
TCONS_00095523	0.000352575	#NAME?	ASRGL1	FSM
TCONS_00082388	0.000160426	-1.26943	ASRGL1	FSM
TCONS_00095344	0.000117982	#NAME?	ASRGL1	NIC
TCONS_00079421	6.29148e-06	#NAME?	TUT1	FSM
TCONS_00097966	0.00871933	#NAME?	AP002990.1	NIC
TCONS_00082898	3.22494e-15	Inf	AP002990.1	NIC
TCONS_00080754	0.000132423	#NAME?	MTA2	NNC
TCONS_00102958	1.03505e-08	-1.07921	MTA2	FSM
TCONS_00087355	3.14011e-09	2.46759	EML3	Others
TCONS_00097863	1.30848e-10	-4.90548	EML3	NNC
TCONS_00092508	0.000406603	#NAME?	EML3	NIC
TCONS_00092509	1.25735e-07	2.30116	EML3	NIC
TCONS_00083900	1.9752e-45	Inf	EML3	NIC
TCONS_00082619	6.74241e-28	Inf	EML3	FSM
TCONS_00082744	0.0287315	#NAME?	EML3	FSM
TCONS_00086438	1.05542e-10	4.324	EML3	NIC
TCONS_00097652	4.66132e-07	#NAME?	EML3	FSM
TCONS_00090275	0.0235548	#NAME?	ROM1	NNC
TCONS_00087359	2.42166e-08	2.40629	B3GAT3	Others
TCONS_00083680	4.37217e-08	-2.56992	B3GAT3	NNC
TCONS_00080291	2.0355e-10	Inf	GANAB	Others
TCONS_00103654	1.84125e-05	2.05403	GANAB	NIC
TCONS_00081526	5.4285e-05	#NAME?	GANAB	NIC
TCONS_00098811	0.000141032	1.92847	LBHD1	Others
TCONS_00102654	6.69488e-08	#NAME?	LBHD1	NIC
TCONS_00094037	0.0376538	1.31352	LBHD1	FSM
TCONS_00077857	6.81429e-07	-1.2067	UQCC3	FSM
TCONS_00098143	7.09107e-22	Inf	UBXN1	NIC
TCONS_00098622	0.0165909	#NAME?	UBXN1	NIC
TCONS_00080056	1.31979e-06	-1.12715	UBXN1	FSM
TCONS_00088467	0.01395	Inf	UBXN1	NIC
TCONS_00091669	1.13268e-07	-3.27305	LRRN4CL	FSM
TCONS_00092521	0.000491941	#NAME?	HNRNPUL2-BSCL2	NIC
TCONS_00092519	6.53604e-06	#NAME?	HNRNPUL2-BSCL2	NIC
TCONS_00091536	0.0263877	#NAME?	HNRNPUL2-BSCL2	NIC
TCONS_00088930	0.02057	#NAME?	BSCL2	FSM
TCONS_00102063	0.00136279	#NAME?	HNRNPUL2-BSCL2	NIC
TCONS_00085041	1.646e-05	1.77607	HNRNPUL2-BSCL2	NIC
TCONS_00089840	2.3656e-08	#NAME?	BSCL2	FSM
TCONS_00091375	0.0465853	#NAME?	HNRNPUL2-BSCL2	NIC
TCONS_00099687	1.82549e-06	1.82685	HNRNPUL2-BSCL2	NIC
TCONS_00093770	0.00211381	1.71878	HNRNPUL2-BSCL2	Others
TCONS_00092526	1.14161e-08	-2.38844	HNRNPUL2-BSCL2	NIC
TCONS_00092530	5.02425e-07	2.08979	HNRNPUL2-BSCL2	NIC
TCONS_00095659	2.05741e-06	#NAME?	TTC9C	NIC
TCONS_00101050	0.00123957	#NAME?	POLR2G	NIC
TCONS_00083831	2.05876e-06	2.07049	POLR2G	FSM
TCONS_00091962	0.00770552	1.69413	POLR2G	NIC
TCONS_00090276	2.53401e-08	-1.21411	POLR2G	FSM
TCONS_00093307	0.0102051	1.87251	TMEM223	FSM
TCONS_00082691	5.36613e-08	2.12264	TAF6L	NIC
TCONS_00102805	2.338e-08	1.01039	MIR6748	Others
TCONS_00077862	6.50543e-10	1.81853	TMEM179B	FSM
TCONS_00079436	0.000103986	#NAME?	NXF1	NNC
TCONS_00090006	1.47745e-05	2.9775	NXF1	NNC
TCONS_00087758	2.88938e-09	1.94716	NXF1	FSM
TCONS_00095598	0.00118997	#NAME?	NXF1	NIC
TCONS_00085510	1.11663e-13	Inf	NXF1	NIC
TCONS_00081732	1.90654e-10	#NAME?	NXF1	NIC
TCONS_00079435	1.82518e-15	Inf	NXF1	FSM
TCONS_00097302	1.02543e-05	1.43507	NXF1	NIC
TCONS_00079434	7.12566e-08	1.12603	NXF1	FSM
TCONS_00100825	0.00869947	#NAME?	NXF1	NIC
TCONS_00095446	0.000621249	2.70149	NXF1	NIC
TCONS_00085511	3.06817e-05	1.20926	STX5	NIC
TCONS_00083094	2.44525e-09	#NAME?	STX5	NNC
TCONS_00092533	1.69072e-05	#NAME?	STX5	NNC
TCONS_00088188	8.91054e-08	Inf	WDR74	NIC
TCONS_00085513	7.51311e-06	1.33618	WDR74	NIC
TCONS_00090656	7.98774e-09	-1.70026	WDR74	FSM
TCONS_00099563	0.00120737	-2.51168	WDR74	NNC
TCONS_00094038	9.7865e-06	1.74398	SNHG1	FSM
TCONS_00081884	0.0385533	Inf	SLC3A2	FSM
TCONS_00081886	0.00992285	#NAME?	SLC3A2	FSM
TCONS_00082015	9.46177e-05	-1.80295	SLC3A2	FSM
TCONS_00090094	0.0252364	#NAME?	SLC3A2	NIC
TCONS_00098360	2.31499e-06	#NAME?	SLC3A2	NNC
TCONS_00095075	0.00015781	#NAME?	SLC3A2	NNC
TCONS_00086648	0.0470016	1.40212	SLC3A2	NIC
TCONS_00091964	1.11542e-06	1.50498	SLC3A2	Others
TCONS_00103369	7.19562e-11	#NAME?	SLC3A2	NIC
TCONS_00087028	0.0237646	2.12387	SLC3A2	FSM
TCONS_00093033	0.0137439	2.01884	SLC3A2	NIC
TCONS_00090095	0.00701936	Inf	SLC3A2	NIC
TCONS_00093894	1.63158e-08	2.10372	SLC3A2	FSM
TCONS_00101527	1.94112e-07	#NAME?	SLC22A25	NNC
TCONS_00087993	0.00037169	#NAME?	SLC22A25	NNC
TCONS_00103032	7.79299e-05	#NAME?	AP001880.2	Others
TCONS_00087597	0.00540707	#NAME?	SLC22A10	Others
TCONS_00101331	0.00154898	-1.01738	RCOR2	FSM
TCONS_00090796	9.11719e-08	2.72003	NAA40	FSM
TCONS_00099280	4.05652e-05	Inf	NAA40	NIC
TCONS_00085270	0.000934881	1.15147	OTUB1	NIC
TCONS_00100434	2.02224e-09	1.31523	OTUB1	NIC
TCONS_00091974	0.000647179	#NAME?	OTUB1	FSM
TCONS_00092537	3.04247e-05	1.45469	MACROD1	NIC
TCONS_00084367	1.78009e-07	-3.46053	MACROD1	NIC
TCONS_00082748	3.18306e-08	2.57288	MACROD1	FSM
TCONS_00090445	9.58397e-11	#NAME?	MACROD1	NNC
TCONS_00092539	0.000486643	2.83102	MACROD1	NIC
TCONS_00089841	2.598e-16	Inf	MACROD1	NIC
TCONS_00091537	0.000516878	-1.2721	MACROD1	NNC
TCONS_00090560	2.52626e-05	1.81433	STIP1	NIC
TCONS_00082800	3.73555e-05	1.73015	STIP1	NIC
TCONS_00083766	4.46776e-06	#NAME?	STIP1	FSM
TCONS_00088403	2.41896e-05	#NAME?	STIP1	NNC
TCONS_00092813	0.00949338	Inf	STIP1	NIC
TCONS_00082799	3.38356e-10	#NAME?	STIP1	NNC
TCONS_00080406	0.0129326	3.0802	STIP1	Others
TCONS_00091975	0.0163471	#NAME?	STIP1	NIC
TCONS_00095524	0.0117701	1.45569	STIP1	NIC
TCONS_00094867	1.80009e-11	#NAME?	STIP1	NNC
TCONS_00091977	0.026806	#NAME?	STIP1	NIC
TCONS_00079634	0.00062684	2.20394	FERMT3	FSM
TCONS_00082801	0.0222953	1.25444	FERMT3	NIC
TCONS_00079803	1.70339e-05	Inf	TRPT1	FSM
TCONS_00078635	0.000360269	#NAME?	TRPT1	NNC
TCONS_00085526	0.00398635	Inf	TRPT1	FSM
TCONS_00096175	0.00999788	Inf	TRPT1	NIC
TCONS_00087371	0.0324501	Inf	TRPT1	NNC
TCONS_00101853	1.58832e-09	#NAME?	TRPT1	NNC
TCONS_00102711	0.0283551	#NAME?	TRPT1	NIC
TCONS_00097116	6.70066e-06	Inf	TRPT1	NIC
TCONS_00095758	3.65897e-07	-1.1738	NUDT22	FSM
TCONS_00090097	3.31451e-09	#NAME?	NUDT22	NNC
TCONS_00095525	0.000650513	#NAME?	NUDT22	NIC
TCONS_00095189	5.14989e-10	4.69113	VEGFB	FSM
TCONS_00077891	0.000157976	-2.0086	AP001453.4	NNC
TCONS_00102139	4.69574e-11	Inf	AP001453.4	NIC
TCONS_00099113	2.96829e-07	-1.42728	FKBP2	FSM
TCONS_00096792	8.52965e-09	#NAME?	AP001453.4	NNC
TCONS_00077893	2.56219e-07	1.34922	AP001453.4	Others
TCONS_00088260	0.00284928	1.45558	AP001453.4	NIC
TCONS_00082509	0.00269429	1.63359	PLCB3	FSM
TCONS_00091980	8.29763e-05	-1.03631	PLCB3	NNC
TCONS_00091982	0.0203617	1.48893	PLCB3	NIC
TCONS_00083304	8.43612e-05	-1.22554	PLCB3	FSM
TCONS_00079805	2.81636e-05	#NAME?	BAD	FSM
TCONS_00079129	0.00514862	#NAME?	GPR137	NIC
TCONS_00103303	0.000107996	#NAME?	GPR137	NIC
TCONS_00084570	7.83943e-06	1.79483	GPR137	NIC
TCONS_00091988	0.0270591	#NAME?	ESRRA	NIC
TCONS_00083634	5.45033e-06	Inf	ESRRA	NNC
TCONS_00089926	0.00151843	-1.29421	ESRRA	NNC
TCONS_00090565	0.00737433	#NAME?	ESRRA	NNC
TCONS_00091990	0.000818211	#NAME?	ESRRA	NIC
TCONS_00084015	0.000586201	#NAME?	ESRRA	NIC
TCONS_00082803	4.82238e-08	#NAME?	ESRRA	NNC
TCONS_00101952	3.30853e-05	-1.0582	ESRRA	NIC
TCONS_00094388	0.0294946	1.03864	TRMT112	FSM
TCONS_00078638	0.000195479	1.25668	TRMT112	FSM
TCONS_00103264	4.59654e-11	-1.99589	TRMT112	FSM
TCONS_00078639	1.20126e-09	1.7711	TRMT112	FSM
TCONS_00084425	9.94719e-05	-1.02409	PRDX5	FSM
TCONS_00079637	3.65134e-08	-1.60435	PRDX5	NIC
TCONS_00077901	4.62436e-24	Inf	PRDX5	NIC
TCONS_00089690	0.0138366	1.06859	PRDX5	NIC
TCONS_00091992	0.000196629	#NAME?	PRDX5	NNC
TCONS_00097086	0.000294468	-1.47078	PRDX5	NNC
TCONS_00090100	8.43416e-05	#NAME?	CCDC88B	FSM
TCONS_00102563	0.0259596	1.67669	CCDC88B	NIC
TCONS_00080924	7.70627e-09	-2.28254	RPS6KA4	FSM
TCONS_00091998	0.0153463	-1.62443	RPS6KA4	NNC
TCONS_00090798	1.92647e-05	2.1638	RPS6KA4	NIC
TCONS_00089500	0.0019431	-1.19241	RPS6KA4	NIC
TCONS_00089927	1.04637e-08	#NAME?	RPS6KA4	FSM
TCONS_00087857	0.0428051	#NAME?	SLC22A11	FSM
TCONS_00087884	0.0125545	2.31205	NRXN2	NNC
TCONS_00083371	0.00255247	#NAME?	RASGRP2	NIC
TCONS_00079444	0.000209469	#NAME?	SF1	FSM
TCONS_00097654	1.79309e-05	#NAME?	SF1	NIC
TCONS_00081735	7.71226e-08	2.81031	SF1	Others
TCONS_00103119	0.0327898	3.28731	SF1	NIC
TCONS_00080544	0.000394444	Inf	SF1	FSM
TCONS_00089272	3.00417e-11	Inf	SF1	NIC
TCONS_00090167	3.75232e-11	#NAME?	SF1	NIC
TCONS_00095450	9.67567e-07	#NAME?	SF1	NIC
TCONS_00101786	2.68204e-05	Inf	SF1	NIC
TCONS_00083262	5.26986e-06	2.30613	SF1	NNC
TCONS_00079443	8.33478e-07	2.78877	SF1	FSM
TCONS_00102448	7.63419e-08	#NAME?	SF1	NIC
TCONS_00093310	7.12671e-55	Inf	SF1	NIC
TCONS_00103016	9.38974e-09	#NAME?	SF1	NNC
TCONS_00078643	0.033655	#NAME?	SF1	FSM
TCONS_00080060	2.77401e-08	1.4228	MAP4K2	FSM
TCONS_00095823	6.28387e-05	2.01844	MAP4K2	NIC
TCONS_00092553	7.99704e-24	Inf	MEN1	NIC
TCONS_00083096	2.07968e-07	#NAME?	MEN1	FSM
TCONS_00090169	0.00113891	Inf	MEN1	NIC
TCONS_00079446	2.11246e-08	2.12056	EHD1	FSM
TCONS_00078646	3.94041e-12	Inf	ATG2A	Others
TCONS_00081532	1.34649e-06	#NAME?	ATG2A	NNC
TCONS_00085915	6.7606e-21	Inf	ATG2A	NNC
TCONS_00099406	0.0346409	#NAME?	ATG2A	Others
TCONS_00098064	2.31102e-07	2.21283	PPP2R5B	Others
TCONS_00103612	3.79798e-06	2.03458	PPP2R5B	NIC
TCONS_00089928	0.0137628	1.20052	PPP2R5B	NIC
TCONS_00090297	3.26063e-11	-2.42365	ARL2	FSM
TCONS_00095352	1.25415e-08	-3.2207	ARL2	FSM
TCONS_00090567	1.6801e-09	#NAME?	SAC3D1	FSM
TCONS_00092006	0.00261152	#NAME?	SAC3D1	NIC
TCONS_00098993	0.000296572	#NAME?	NAALADL1	FSM
TCONS_00091383	0.0390175	#NAME?	NAALADL1	NIC
TCONS_00095454	1.56038e-06	#NAME?	CDCA5	NNC
TCONS_00082629	1.09455e-06	-1.01653	CDCA5	FSM
TCONS_00077904	2.2342e-08	Inf	ZFPL1	NIC
TCONS_00091179	0.0106772	1.12597	ZFPL1	NIC
TCONS_00090568	0.00284203	1.58115	ZFPL1	NIC
TCONS_00095190	3.79352e-05	-4.21826	ZFPL1	NIC
TCONS_00083835	2.43832e-05	Inf	VPS51	NIC
TCONS_00092007	0.00260531	1.41509	VPS51	NIC
TCONS_00091180	0.000367206	#NAME?	VPS51	NIC
TCONS_00102846	1.58061e-05	#NAME?	VPS51	NIC
TCONS_00094211	0.00525807	#NAME?	VPS51	NIC
TCONS_00079136	6.60795e-13	Inf	TM7SF2	Others
TCONS_00084016	0.00909509	Inf	TM7SF2	Others
TCONS_00099624	0.000181176	#NAME?	TM7SF2	NIC
TCONS_00103480	3.33524e-05	#NAME?	TM7SF2	NIC
TCONS_00078650	1.8669e-08	-1.271	FAU	FSM
TCONS_00081218	0.00366476	1.00991	FAU	FSM
TCONS_00099485	6.66388e-06	#NAME?	MRPL49	FSM
TCONS_00091181	0.00602564	1.2426	MRPL49	FSM
TCONS_00083174	7.3767e-05	Inf	SYVN1	NIC
TCONS_00083500	0.0145994	#NAME?	MIR6751	NIC
TCONS_00096401	9.47845e-06	#NAME?	SYVN1	NIC
TCONS_00102778	3.68724e-06	3.62121	SYVN1	NIC
TCONS_00083372	3.37e-10	#NAME?	SYVN1	NNC
TCONS_00086765	0.010605	2.12326	SYVN1	NIC
TCONS_00083264	1.24883e-05	2.26945	MIR6751	NIC
TCONS_00098994	0.0170382	#NAME?	SYVN1	NNC
TCONS_00103121	3.43472e-06	#NAME?	SYVN1	NIC
TCONS_00103350	0.0247774	1.36744	SYVN1	NIC
TCONS_00096402	5.45983e-05	Inf	MIR6751	NIC
TCONS_00098332	0.000130947	#NAME?	SYVN1	NNC
TCONS_00103443	1.68131e-06	#NAME?	SYVN1	NIC
TCONS_00081221	0.0258336	2.89588	SYVN1	NIC
TCONS_00096041	8.39523e-08	#NAME?	SYVN1	NIC
TCONS_00103197	3.14028e-25	Inf	SYVN1	NNC
TCONS_00102513	0.00323012	#NAME?	CAPN1	NNC
TCONS_00079142	3.96962e-07	-2.46325	CAPN1	NNC
TCONS_00098067	5.90633e-06	#NAME?	CAPN1	NNC
TCONS_00095353	0.000846741	1.15832	CAPN1	NNC
TCONS_00097247	0.0162968	#NAME?	CAPN1	NNC
TCONS_00101359	0.000172555	1.64397	CAPN1	NIC
TCONS_00092010	0.000242992	#NAME?	CAPN1	NNC
TCONS_00101442	2.67966e-08	2.355	CAPN1	NIC
TCONS_00092011	1.28305e-10	#NAME?	AP000944.5	NIC
TCONS_00095762	0.0321574	-1.07483	AP000944.5	NNC
TCONS_00083432	0.00485048	-1.03835	CDC42EP2	NNC
TCONS_00080644	1.53024e-06	3.34239	DPF2	NIC
TCONS_00102367	0.000199416	1.54536	DPF2	FSM
TCONS_00103613	3.95372e-06	2.45365	DPF2	FSM
TCONS_00090101	3.42782e-07	-2.45582	FRMD8	FSM
TCONS_00082804	8.57486e-08	3.34745	NEAT1	FSM
TCONS_00080937	7.56494e-11	5.03974	NEAT1	FSM
TCONS_00097248	2.98302e-10	3.08689	NEAT1	Others
TCONS_00098362	3.49191e-06	1.44917	MALAT1	NNC
TCONS_00080646	8.139e-08	2.6698	MALAT1	FSM
TCONS_00088775	1.54317e-05	#NAME?	MALAT1	FSM
TCONS_00085282	4.22587e-08	2.53418	AP000769.5	NNC
TCONS_00082271	3.19094e-06	Inf	MALAT1	FSM
TCONS_00094869	6.22331e-08	2.41482	MALAT1	FSM
TCONS_00094545	0.000794412	2.16498	SCYL1	NIC
TCONS_00092020	0.00718454	#NAME?	SCYL1	NNC
TCONS_00084576	0.0194624	#NAME?	SCYL1	Others
TCONS_00098317	0.0171199	#NAME?	SCYL1	Others
TCONS_00096895	3.19449e-06	#NAME?	SCYL1	FSM
TCONS_00097249	3.0058e-09	2.47928	SCYL1	NIC
TCONS_00083135	0.00425494	#NAME?	SCYL1	NNC
TCONS_00095956	7.39247e-13	Inf	SCYL1	NIC
TCONS_00093045	0.00145396	#NAME?	SCYL1	NIC
TCONS_00098708	2.71256e-07	#NAME?	SCYL1	NIC
TCONS_00094391	0.0169554	#NAME?	LTBP3	NNC
TCONS_00091387	1.53368e-10	3.25078	LTBP3	FSM
TCONS_00082753	3.21807e-08	2.7035	LTBP3	FSM
TCONS_00097513	6.57802e-05	3.83247	LTBP3	NNC
TCONS_00086859	5.13083e-08	3.68912	LTBP3	FSM
TCONS_00083099	3.42194e-07	2.91097	LTBP3	FSM
TCONS_00097194	3.93528e-09	Inf	LTBP3	NNC
TCONS_00098542	3.56866e-06	Inf	LTBP3	NIC
TCONS_00092563	4.47551e-09	2.91345	LTBP3	FSM
TCONS_00101444	5.85863e-07	2.48906	LTBP3	Others
TCONS_00089797	5.05228e-09	1.18223	ZNRD2	Others
TCONS_00084775	4.10642e-06	-1.60772	ZNRD2	FSM
TCONS_00079649	2.11005e-06	1.67732	ZNRD2	FSM
TCONS_00089798	0.00754205	#NAME?	ZNRD2	Others
TCONS_00103225	1.46601e-08	-1.37278	ZNRD2	Others
TCONS_00092819	1.76858e-09	1.91418	FAM89B	FSM
TCONS_00082695	5.33666e-10	2.72388	FAM89B	FSM
TCONS_00092022	1.25653e-06	2.6453	EHBP1L1	NIC
TCONS_00091189	6.7533e-09	2.20495	EHBP1L1	Others
TCONS_00090301	3.96682e-11	2.18734	EHBP1L1	FSM
TCONS_00078667	7.00322e-08	1.77237	MAP3K11	FSM
TCONS_00088937	0.000286088	-1.89014	MAP3K11	NIC
TCONS_00096898	6.41564e-11	2.24358	PCNX3	NIC
TCONS_00082696	0.0196362	1.41163	SIPA1	FSM
TCONS_00082807	0.000727857	2.81409	SIPA1	Others
TCONS_00083100	3.9308e-07	1.46397	SIPA1	Others
TCONS_00101056	9.95156e-06	#NAME?	SIPA1	FSM
TCONS_00083376	1.95343e-07	1.67761	RELA	FSM
TCONS_00088475	7.23059e-07	1.30402	RELA	Others
TCONS_00082909	5.85812e-07	2.55206	RELA	Others
TCONS_00085049	0.000155664	1.60447	RELA	NNC
TCONS_00098997	2.43941e-10	#NAME?	RELA	NIC
TCONS_00079459	1.27744e-09	Inf	RELA	FSM
TCONS_00085535	3.95895e-07	2.86572	RELA	NIC
TCONS_00094871	0.0172213	1.08154	RELA-DT	NIC
TCONS_00100265	2.87273e-09	Inf	KAT5	NIC
TCONS_00103526	0.000274846	-1.89533	KAT5	NNC
TCONS_00095359	0.00396524	-1.44063	KAT5	NIC
TCONS_00089092	0.00182799	2.45212	KAT5	FSM
TCONS_00078671	0.00302876	1.04008	RNASEH2C	FSM
TCONS_00091597	6.08784e-08	#NAME?	OVOL1	FSM
TCONS_00078672	4.65645e-11	-1.59085	CFL1	FSM
TCONS_00096645	0.000373178	#NAME?	CFL1	NNC
TCONS_00082119	7.19092e-05	-1.9839	CFL1	FSM
TCONS_00078674	1.92667e-05	Inf	CFL1	FSM
TCONS_00092569	1.61485e-05	-1.54983	CFL1	NNC
TCONS_00097195	0.000103063	2.25466	CFL1	NIC
TCONS_00078675	1.65638e-07	2.49603	CFL1	FSM
TCONS_00098429	0.00719868	#NAME?	CFL1	NNC
TCONS_00081887	0.000681636	#NAME?	MUS81	Others
TCONS_00098193	0.0250963	Inf	MUS81	NIC
TCONS_00085285	2.90781e-05	#NAME?	MUS81	NIC
TCONS_00098251	2.74606e-06	#NAME?	MUS81	NIC
TCONS_00098884	7.54828e-08	#NAME?	MUS81	NIC
TCONS_00101057	0.000149523	Inf	MUS81	Others
TCONS_00078677	0.000179268	Inf	EFEMP2	FSM
TCONS_00092570	0.00141861	1.82254	EFEMP2	NIC
TCONS_00081958	3.08954e-05	2.21131	EFEMP2	FSM
TCONS_00092571	0.00020996	#NAME?	EFEMP2	Others
TCONS_00097050	0.000294417	#NAME?	EFEMP2	NIC
TCONS_00092572	3.10095e-05	3.85852	EFEMP2	NIC
TCONS_00098149	0.000165893	-2.22191	FIBP	NNC
TCONS_00092034	0.000196707	Inf	DRAP1	NIC
TCONS_00089734	0.00118334	-1.25291	EIF1AD	FSM
TCONS_00097119	0.0032254	1.48116	EIF1AD	FSM
TCONS_00097306	1.70419e-07	1.08812	EIF1AD	Others
TCONS_00077939	7.56017e-10	-1.18569	BANF1	FSM
TCONS_00079651	0.00210954	-1.40082	BANF1	FSM
TCONS_00082945	0.000160975	-2.36322	BANF1	NNC
TCONS_00095769	1.91994e-06	1.68076	BANF1	Others
TCONS_00077940	1.40998e-07	-3.0245	BANF1	FSM
TCONS_00096900	0.00115317	2.09634	CST6	FSM
TCONS_00079654	0.0369093	#NAME?	SF3B2	NIC
TCONS_00079653	8.23419e-07	2.09179	SF3B2	NIC
TCONS_00093046	0.000159452	1.12038	SF3B2	FSM
TCONS_00095959	0.00125149	1.53753	SF3B2	NIC
TCONS_00082809	6.00689e-08	-1.31171	SF3B2	NIC
TCONS_00079153	0.012679	#NAME?	SF3B2	FSM
TCONS_00095529	0.000877487	1.1954	PACS1	FSM
TCONS_00101287	2.31845e-09	2.43059	PACS1	NNC
TCONS_00089505	6.08316e-05	#NAME?	KLC2	NIC
TCONS_00080955	1.45675e-07	#NAME?	KLC2	FSM
TCONS_00088783	0.00778222	-1.93779	KLC2	NNC
TCONS_00093776	7.77251e-05	1.819	AP001107.4	Others
TCONS_00095361	1.96204e-08	2.40979	RAB1B	Others
TCONS_00098252	0.00277817	-1.61443	RAB1B	NNC
TCONS_00092575	3.12949e-05	3.48003	YIF1A	NIC
TCONS_00102827	0.0105603	1.93963	YIF1A	NIC
TCONS_00092574	0.00169857	1.34209	YIF1A	FSM
TCONS_00079815	1.54211e-06	Inf	YIF1A	NIC
TCONS_00081840	6.76223e-13	Inf	YIF1A	NIC
TCONS_00081236	3.34781e-06	#NAME?	RIN1	FSM
TCONS_00092577	3.02765e-06	-2.67671	RIN1	NNC
TCONS_00089847	7.39844e-07	-2.16749	RIN1	NIC
TCONS_00092578	0.0200998	1.01066	RIN1	NIC
TCONS_00092579	1.13951e-05	1.57954	RIN1	NIC
TCONS_00087386	8.67262e-08	-1.34965	BRMS1	FSM
TCONS_00083377	0.000643904	1.94726	BRMS1	NIC
TCONS_00085538	0.0194923	1.41892	BRMS1	NNC
TCONS_00094047	0.000658657	1.64355	BRMS1	NIC
TCONS_00101015	3.89605e-05	#NAME?	SLC29A2	NNC
TCONS_00097973	0.00322744	Inf	SLC29A2	NIC
TCONS_00097974	0.00681232	3.50701	SLC29A2	NIC
TCONS_00098151	1.4328e-08	1.8408	MRPL11	NIC
TCONS_00088944	7.74481e-05	1.85557	MRPL11	NIC
TCONS_00082120	0.00312198	Inf	MRPL11	NIC
TCONS_00092586	0.0211518	#NAME?	MRPL11	NNC
TCONS_00079818	0.00342758	-1.19535	AP002748.4	FSM
TCONS_00092044	4.26762e-07	#NAME?	DPP3	FSM
TCONS_00089507	0.00212446	#NAME?	DPP3	NIC
TCONS_00091494	3.34589e-05	#NAME?	DPP3	NIC
TCONS_00090812	1.41817e-08	#NAME?	DPP3	NIC
TCONS_00096309	0.000120832	Inf	AP002748.5	Others
TCONS_00079461	5.75379e-06	Inf	CTSF	NIC
TCONS_00096504	0.00490011	#NAME?	CTSF	FSM
TCONS_00083906	0.000582777	Inf	CTSF	NIC
TCONS_00101629	0.0140198	Inf	CTSF	NIC
TCONS_00081782	1.69593e-07	1.72039	CCS	NIC
TCONS_00077948	3.48339e-10	#NAME?	CCS	NNC
TCONS_00084882	2.01543e-18	Inf	CCS	NIC
TCONS_00077951	5.663e-22	Inf	CCS	FSM
TCONS_00083227	7.03463e-05	#NAME?	RBM4	NIC
TCONS_00081444	3.38742e-07	1.14198	RBM14	Others
TCONS_00084117	1.07905e-05	-1.8047	RBM14	FSM
TCONS_00092046	1.85424e-06	1.37082	RBM14	NIC
TCONS_00090814	3.12152e-14	Inf	RBM4	FSM
TCONS_00079160	0.0107134	Inf	RBM4	FSM
TCONS_00094550	2.23305e-08	2.54387	RBM4	Others
TCONS_00094552	0.000276486	-2.87087	RBM4	NIC
TCONS_00094551	0.0172609	1.45579	RBM4	NNC
TCONS_00092047	2.47561e-06	#NAME?	RBM4	FSM
TCONS_00100624	0.0013632	2.71521	RBM4	NIC
TCONS_00077955	2.015e-07	2.5581	RBM4	FSM
TCONS_00101253	3.13791e-06	3.10803	RBM4B	NIC
TCONS_00079462	0.00593462	Inf	RBM4B	NIC
TCONS_00100832	1.13588e-08	-4.48085	SPTBN2	NNC
TCONS_00081244	1.62235e-09	2.16079	SPTBN2	FSM
TCONS_00081737	5.98092e-08	#NAME?	SPTBN2	NNC
TCONS_00098998	1.13529e-08	-2.2751	SPTBN2	NIC
TCONS_00091201	3.03664e-08	Inf	RCE1	Others
TCONS_00090107	5.52487e-06	Inf	RCE1	FSM
TCONS_00083023	3.93354e-08	1.67148	RCE1	NIC
TCONS_00078693	0.00166217	#NAME?	PC	Others
TCONS_00083504	0.000313993	#NAME?	PC	FSM
TCONS_00085541	0.00653923	2.78315	PC	NIC
TCONS_00101392	0.00038735	Inf	PC	NIC
TCONS_00101755	0.000982916	#NAME?	PC	NNC
TCONS_00096824	0.0133335	#NAME?	C11orf86	FSM
TCONS_00089509	0.00184665	#NAME?	C11orf86	NNC
TCONS_00083136	2.18854e-13	Inf	SYT12	FSM
TCONS_00103034	1.35887e-05	2.54351	RHOD	NIC
TCONS_00082518	8.27927e-08	2.81197	KDM2A	NIC
TCONS_00079161	1.06195e-07	2.57555	KDM2A	NIC
TCONS_00080963	4.47019e-08	1.31403	KDM2A	FSM
TCONS_00092058	0.00165979	-1.29139	GRK2	NNC
TCONS_00100627	0.0019533	Inf	GRK2	NIC
TCONS_00096714	1.43164e-07	#NAME?	GRK2	NNC
TCONS_00085732	7.13686e-06	2.9383	GRK2	NNC
TCONS_00097091	0.0240992	Inf	GRK2	NIC
TCONS_00093056	6.64949e-05	2.70549	GRK2	NNC
TCONS_00096903	2.15876e-05	Inf	GRK2	NIC
TCONS_00092059	0.0392345	1.40715	ANKRD13D	NIC
TCONS_00092060	0.00420581	2.36086	ANKRD13D	Others
TCONS_00096312	6.0745e-06	#NAME?	ANKRD13D	NIC
TCONS_00095961	4.68441e-05	#NAME?	ANKRD13D	NIC
TCONS_00093058	3.82237e-08	2.53177	ANKRD13D	FSM
TCONS_00093908	1.60875e-06	3.36451	ANKRD13D	NIC
TCONS_00093911	0.000440827	Inf	ANKRD13D	FSM
TCONS_00082175	0.00461848	#NAME?	SSH3	NIC
TCONS_00102369	1.86484e-11	Inf	SSH3	NIC
TCONS_00094558	0.0015467	-2.10179	SSH3	NIC
TCONS_00096471	0.000251834	#NAME?	SSH3	NNC
TCONS_00090820	0.000550795	1.95394	SSH3	NIC
TCONS_00096314	1.1291e-08	#NAME?	SSH3	NIC
TCONS_00097006	1.12521e-09	#NAME?	SSH3	NIC
TCONS_00079658	0.0211791	1.2567	SSH3	NIC
TCONS_00084584	1.70657e-06	1.92724	SSH3	NIC
TCONS_00093912	0.000182609	1.41487	SSH3	Others
TCONS_00085292	0.000670001	1.33569	SSH3	NIC
TCONS_00078701	6.5921e-11	1.32133	POLD4	FSM
TCONS_00078699	1.60316e-09	2.84242	POLD4	FSM
TCONS_00082912	1.14477e-07	-1.21028	POLD4	FSM
TCONS_00086769	1.35935e-05	1.88423	POLD4	NIC
TCONS_00083382	0.000202392	1.97605	CLCF1	FSM
TCONS_00083977	0.00276875	#NAME?	CLCF1	FSM
TCONS_00089697	6.2877e-05	#NAME?	RAD9A	NNC
TCONS_00092067	1.43794e-05	1.68304	RAD9A	NIC
TCONS_00098717	9.95356e-11	2.33878	RAD9A	FSM
TCONS_00088197	9.39732e-11	-3.68373	PPP1CA	NNC
TCONS_00092589	0.0167688	-1.33866	PPP1CA	FSM
TCONS_00099929	4.63461e-11	#NAME?	PPP1CA	NIC
TCONS_00101800	4.63119e-09	Inf	RPS6KB2	FSM
TCONS_00102808	0.00023555	2.74285	RPS6KB2	NIC
TCONS_00089510	0.000788595	#NAME?	RPS6KB2	NIC
TCONS_00078708	2.44342e-05	1.14467	CORO1B	FSM
TCONS_00082758	1.62425e-05	1.24692	CORO1B	NIC
TCONS_00085543	0.0217914	-1.08371	CORO1B	NIC
TCONS_00095705	0.00136904	2.81318	CORO1B	NNC
TCONS_00092590	0.010626	1.52942	CORO1B	NIC
TCONS_00081249	2.70414e-07	1.57697	CORO1B	NIC
TCONS_00090993	0.0125316	#NAME?	CORO1B	NIC
TCONS_00091391	3.86049e-11	-4.42516	CORO1B	NIC
TCONS_00087885	0.000119713	2.76986	CORO1B	NIC
TCONS_00083266	1.03123e-07	Inf	TMEM134	NIC
TCONS_00082979	0.0439527	1.0205	TMEM134	NIC
TCONS_00081250	7.60735e-09	2.37595	TMEM134	FSM
TCONS_00087392	7.0168e-08	-1.39049	TMEM134	NIC
TCONS_00081251	3.43965e-05	-1.40295	TMEM134	FSM
TCONS_00083384	3.82472e-07	2.7022	TMEM134	NIC
TCONS_00097413	1.43131e-05	1.14125	AIP	Others
TCONS_00098223	4.24874e-05	#NAME?	PITPNM1	NNC
TCONS_00081961	1.9818e-11	#NAME?	PITPNM1	NNC
TCONS_00089737	0.00201124	Inf	PITPNM1	FSM
TCONS_00091393	0.0149618	#NAME?	PITPNM1	NNC
TCONS_00090665	0.000177011	#NAME?	PITPNM1	NNC
TCONS_00098152	4.50789e-10	#NAME?	PITPNM1	NNC
TCONS_00089850	6.36099e-35	Inf	PITPNM1	NNC
TCONS_00092594	5.25049e-05	2.35246	PITPNM1	NIC
TCONS_00091542	7.79611e-05	Inf	PITPNM1	NNC
TCONS_00082638	3.18874e-14	Inf	PITPNM1	FSM
TCONS_00088198	0.00243282	#NAME?	CDK2AP2	NNC
TCONS_00078713	1.51569e-09	Inf	CDK2AP2	FSM
TCONS_00092068	1.99924e-06	1.05511	GSTP1	NIC
TCONS_00101291	7.63419e-08	-3.48213	GSTP1	FSM
TCONS_00088415	5.92118e-05	Inf	GSTP1	NIC
TCONS_00092070	0.00140226	1.68374	GSTP1	NIC
TCONS_00080416	0.00358189	-1.5171	NDUFV1	FSM
TCONS_00079660	4.94447e-08	2.60067	NDUFV1	NIC
TCONS_00082948	1.33086e-07	#NAME?	NDUFV1	FSM
TCONS_00092071	3.47664e-06	2.90955	NDUFV1	NIC
TCONS_00089106	7.81562e-06	#NAME?	NDUFV1	NIC
TCONS_00085294	2.83556e-08	1.51948	NDUFV1	FSM
TCONS_00095459	4.04751e-06	1.96985	DOC2GP	NIC
TCONS_00084075	0.00228903	-1.48719	NUDT8	FSM
TCONS_00078717	1.374e-05	-1.08629	NUDT8	FSM
TCONS_00083385	8.8572e-05	#NAME?	ACY3	NIC
TCONS_00085545	0.000697376	3.01554	ACY3	NNC
TCONS_00098999	0.0193354	1.69675	FAM86C2P	NIC
TCONS_00082332	0.038649	-2.14449	FAM86C2P	FSM
TCONS_00103199	0.0148433	#NAME?	FAM86C2P	NNC
TCONS_00089286	0.00236457	1.15258	ENPP7P7	Others
TCONS_00082640	0.00115984	2.20169	UNC93B1	Others
TCONS_00082914	4.45664e-05	1.47386	UNC93B1	NIC
TCONS_00082520	0.000423002	#NAME?	ALDH3B1	NNC
TCONS_00079166	0.00608748	1.47421	ALDH3B1	FSM
TCONS_00088416	6.09672e-05	#NAME?	ALDH3B1	FSM
TCONS_00091205	3.00058e-07	1.88926	ALDH3B1	NIC
TCONS_00086187	5.09279e-05	Inf	MIR7113	NIC
TCONS_00088587	1.80691e-05	1.43465	NDUFS8	FSM
TCONS_00092074	0.0295293	1.38867	NDUFS8	NIC
TCONS_00080972	0.00833081	-1.71054	NDUFS8	FSM
TCONS_00079947	0.000571014	#NAME?	TCIRG1	NIC
TCONS_00102934	3.06454e-05	#NAME?	TCIRG1	NIC
TCONS_00083644	0.000529345	#NAME?	TCIRG1	NNC
TCONS_00102514	0.000449946	2.29555	TCIRG1	NIC
TCONS_00102565	0.00169045	#NAME?	TCIRG1	NIC
TCONS_00102740	2.94834e-18	Inf	TCIRG1	NIC
TCONS_00092080	2.4168e-08	#NAME?	TCIRG1	NNC
TCONS_00092081	0.000161684	Inf	TCIRG1	NIC
TCONS_00097710	3.36642e-42	Inf	TCIRG1	NIC
TCONS_00091498	4.85732e-06	#NAME?	TCIRG1	FSM
TCONS_00097711	2.02757e-06	#NAME?	TCIRG1	NNC
TCONS_00097712	1.57139e-23	Inf	TCIRG1	NNC
TCONS_00090309	2.91849e-08	2.04028	TCIRG1	NIC
TCONS_00090826	0.000404121	#NAME?	TCIRG1	NIC
TCONS_00103331	0.00072988	-2.34905	TCIRG1	Others
TCONS_00093921	0.0080895	#NAME?	TCIRG1	Others
TCONS_00088792	3.29811e-06	1.66965	AP002807.1	FSM
TCONS_00097602	0.000583703	Inf	AP002807.1	Others
TCONS_00086476	0.00210986	1.09426	CHKA	NIC
TCONS_00081256	4.05161e-07	2.12614	CHKA	NIC
TCONS_00092603	0.000299753	#NAME?	KMT5B	NIC
TCONS_00092604	0.00483907	-1.65081	KMT5B	NNC
TCONS_00102963	0.000127158	-1.05278	KMT5B	FSM
TCONS_00089851	0.00262143	-1.00958	KMT5B	FSM
TCONS_00083505	4.17305e-10	Inf	KMT5B	FSM
TCONS_00081258	0.000644229	-1.69623	KMT5B	FSM
TCONS_00082333	0.000481506	-1.10676	C11orf24	NIC
TCONS_00098224	2.53316e-05	2.36484	C11orf24	Others
TCONS_00080078	8.14654e-05	-2.74446	C11orf24	NIC
TCONS_00081739	0.0121466	#NAME?	C11orf24	FSM
TCONS_00084297	1.54527e-05	#NAME?	LRP5	NNC
TCONS_00100017	4.98621e-05	#NAME?	LRP5	NNC
TCONS_00100019	4.8255e-06	Inf	LRP5	NNC
TCONS_00098892	5.29525e-08	#NAME?	LRP5	NIC
TCONS_00081449	7.12671e-55	Inf	LRP5	NIC
TCONS_00085740	2.67603e-07	2.00948	LRP5	NIC
TCONS_00083138	6.78431e-07	2.21805	LRP5	NNC
TCONS_00089110	0.00169449	#NAME?	PPP6R3	FSM
TCONS_00103157	0.00438226	-1.80661	PPP6R3	FSM
TCONS_00096122	0.000149028	Inf	PPP6R3	NIC
TCONS_00103162	2.74117e-08	#NAME?	PPP6R3	NIC
TCONS_00085296	1.36034e-06	-1.48438	PPP6R3	NIC
TCONS_00103332	0.00442576	Inf	PPP6R3	NIC
TCONS_00096828	1.33097e-09	#NAME?	PPP6R3	NIC
TCONS_00097604	6.09176e-08	3.81824	PPP6R3	NIC
TCONS_00102935	1.87131e-11	Inf	PPP6R3	NNC
TCONS_00081784	1.0349e-05	1.39996	PPP6R3	FSM
TCONS_00090585	0.0353161	-1.24283	GAL	FSM
TCONS_00078734	7.69967e-07	2.13959	MRPL21	FSM
TCONS_00103269	1.17602e-08	-1.09594	MRPL21	FSM
TCONS_00096906	0.000894603	1.14075	IGHMBP2	NIC
TCONS_00101453	3.06035e-05	1.73877	IGHMBP2	NIC
TCONS_00084889	2.81623e-08	Inf	IGHMBP2	FSM
TCONS_00084890	0.000366604	1.50911	IGHMBP2	NIC
TCONS_00088795	0.00326433	1.83616	IGHMBP2	FSM
TCONS_00101063	0.00112793	1.17382	IGHMBP2	FSM
TCONS_00079828	0.000230689	-1.2615	MRGPRF	FSM
TCONS_00082334	0.000335765	#NAME?	MRGPRF	NNC
TCONS_00095263	5.29823e-05	-1.29916	MRGPRF	NNC
TCONS_00102855	0.00117434	#NAME?	TPCN2	NNC
TCONS_00102859	0.000127688	Inf	TPCN2	NNC
TCONS_00091212	0.000103214	-3.44724	MYEOV	FSM
TCONS_00090114	0.000844736	#NAME?	MYEOV	FSM
TCONS_00092091	0.000105163	#NAME?	MYEOV	FSM
TCONS_00091213	0.0239703	#NAME?	MYEOV	NIC
TCONS_00094882	2.79451e-06	1.31413	CCND1	Others
TCONS_00103166	0.00338338	1.4438	CCND1	NIC
TCONS_00096128	1.16141e-07	#NAME?	CCND1	NNC
TCONS_00082280	0.000395265	Inf	CCND1	FSM
TCONS_00102906	3.02192e-10	2.19102	LTO1	Others
TCONS_00085553	1.06168e-06	1.53788	LTO1	FSM
TCONS_00103211	4.92489e-05	1.06903	LTO1	FSM
TCONS_00102910	0.000520841	#NAME?	FGF4	FSM
TCONS_00082823	6.79258e-07	3.20897	ANO1	Others
TCONS_00099051	1.19801e-05	2.13425	ANO1	NNC
TCONS_00080656	3.84661e-05	1.39792	PPFIA1	FSM
TCONS_00079953	3.44692e-10	-1.54025	CTTN	FSM
TCONS_00097832	3.1218e-05	1.61822	CTTN	Others
TCONS_00095971	0.020672	#NAME?	CTTN	NIC
TCONS_00096326	4.25394e-07	3.02006	CTTN	NIC
TCONS_00098256	9.08554e-06	1.60658	CTTN	NIC
TCONS_00100970	0.00434155	#NAME?	CTTN	NIC
TCONS_00086209	1.18794e-05	1.61644	CTTN	NIC
TCONS_00081265	8.4741e-05	#NAME?	SHANK2	NIC
TCONS_00090668	0.0352796	#NAME?	SHANK2	NNC
TCONS_00101632	0.040158	#NAME?	DHCR7	NNC
TCONS_00102966	4.28447e-07	#NAME?	DHCR7	NIC
TCONS_00101664	1.34649e-06	1.76953	DHCR7	NIC
TCONS_00103584	1.77786e-11	#NAME?	DHCR7	NNC
TCONS_00083686	0.000137617	2.08842	DHCR7	NIC
TCONS_00079485	1.33171e-05	#NAME?	DHCR7	NIC
TCONS_00082708	0.0130847	#NAME?	NADSYN1	NIC
TCONS_00079672	0.00106148	1.27382	NADSYN1	FSM
TCONS_00083030	1.0841e-06	1.70257	NADSYN1	FSM
TCONS_00097255	0.000525671	1.29698	NADSYN1	NNC
TCONS_00092104	0.00130471	3.23639	NADSYN1	NNC
TCONS_00092107	1.10769e-10	#NAME?	NADSYN1	NIC
TCONS_00100632	0.000668013	1.01944	NADSYN1	NNC
TCONS_00100633	4.0045e-10	Inf	NADSYN1	NIC
TCONS_00086210	1.14161e-08	3.55828	NADSYN1	FSM
TCONS_00101206	1.46655e-07	#NAME?	NADSYN1	NIC
TCONS_00097717	2.23595e-09	Inf	NADSYN1	NNC
TCONS_00095665	8.22615e-08	2.30792	NADSYN1	FSM
TCONS_00098724	0.000188821	#NAME?	AP000867.4	Others
TCONS_00095371	4.3447e-07	#NAME?	FAM86C1P	FSM
TCONS_00095778	3.30853e-05	1.42759	AP002495.1	Others
TCONS_00082951	1.87826e-05	#NAME?	RNF121	FSM
TCONS_00087931	4.821e-05	1.50797	RNF121	FSM
TCONS_00094567	0.00398989	#NAME?	RNF121	NIC
TCONS_00095198	0.00021736	#NAME?	RNF121	NIC
TCONS_00079179	4.83636e-06	2.62945	IL18BP	FSM
TCONS_00101457	0.000782575	1.23489	IL18BP	NIC
TCONS_00084202	0.014756	1.56312	IL18BP	FSM
TCONS_00079831	1.55211e-37	Inf	NUMA1	FSM
TCONS_00091677	2.75357e-05	#NAME?	NUMA1	NIC
TCONS_00086488	1.64178e-06	#NAME?	NUMA1	NIC
TCONS_00088954	0.0126992	-1.64198	NUMA1	NIC
TCONS_00102497	7.03747e-07	#NAME?	NUMA1	NIC
TCONS_00091003	0.00463433	#NAME?	NUMA1	FSM
TCONS_00086489	3.06856e-05	1.72184	NUMA1	NIC
TCONS_00098157	8.96221e-07	1.95022	NUMA1	NIC
TCONS_00103502	7.38369e-10	1.53863	LAMTOR1	FSM
TCONS_00078748	7.17411e-07	1.18647	LAMTOR1	FSM
TCONS_00079833	3.1841e-08	-1.37031	ANAPC15	FSM
TCONS_00096768	0.0304089	Inf	ANAPC15	FSM
TCONS_00079834	0.000202777	#NAME?	ANAPC15	NNC
TCONS_00097522	4.65327e-06	-2.79478	ANAPC15	FSM
TCONS_00096936	4.3288e-08	#NAME?	ANAPC15	NNC
TCONS_00086491	1.82902e-06	Inf	ANAPC15	NIC
TCONS_00079180	0.00111613	1.73501	FOLR2	FSM
TCONS_00081787	1.00676e-07	1.86529	FOLR2	NIC
TCONS_00092114	2.05097e-05	1.36897	INPPL1	NNC
TCONS_00095974	1.53177e-06	1.13451	INPPL1	NIC
TCONS_00090116	9.93818e-09	#NAME?	INPPL1	FSM
TCONS_00097833	3.48551e-11	Inf	INPPL1	NNC
TCONS_00088418	0.018286	#NAME?	INPPL1	NNC
TCONS_00093083	9.19409e-36	Inf	INPPL1	NNC
TCONS_00098485	5.85413e-10	#NAME?	INPPL1	NNC
TCONS_00092624	1.297e-07	-1.46204	CLPB	FSM
TCONS_00082126	2.48948e-06	2.40488	PDE2A	FSM
TCONS_00085937	1.34598e-07	Inf	PDE2A	NIC
TCONS_00082644	0.017245	Inf	PDE2A	NIC
TCONS_00089302	0.000154514	#NAME?	ARAP1	NIC
TCONS_00091403	1.16256e-11	2.45801	ARAP1	FSM
TCONS_00094061	1.1656e-10	Inf	ARAP1	NIC
TCONS_00097051	1.30644e-08	#NAME?	ARAP1	NIC
TCONS_00081966	0.00015887	#NAME?	ARAP1	NNC
TCONS_00098020	0.0362693	#NAME?	ARAP1	NIC
TCONS_00081541	0.0328395	1.60586	ARAP1	FSM
TCONS_00082982	1.59163e-05	2.45332	ARAP1	NIC
TCONS_00093342	0.00171859	2.16899	ARAP1	NIC
TCONS_00090187	0.00145815	Inf	ARAP1	Others
TCONS_00078753	2.42379e-09	#NAME?	STARD10	FSM
TCONS_00101541	0.0102175	#NAME?	STARD10	NNC
TCONS_00081272	0.00168494	1.63104	STARD10	NNC
TCONS_00083981	1.00019e-68	Inf	STARD10	NIC
TCONS_00083909	4.68582e-07	1.22367	STARD10	FSM
TCONS_00081273	0.00389253	#NAME?	STARD10	NIC
TCONS_00080563	0.00510983	#NAME?	STARD10	NNC
TCONS_00081274	4.26333e-05	#NAME?	STARD10	NIC
TCONS_00095138	2.44552e-05	#NAME?	STARD10	NNC
TCONS_00097872	0.00232721	#NAME?	STARD10	NNC
TCONS_00098160	1.61794e-07	1.90511	STARD10	NIC
TCONS_00078010	1.74413e-08	2.99696	ATG16L2	FSM
TCONS_00103619	0.0483431	1.14641	ATG16L2	Others
TCONS_00086216	1.56652e-08	Inf	ATG16L2	NIC
TCONS_00081897	1.10556e-08	3.5162	ATG16L2	Others
TCONS_00093086	8.19783e-10	2.69879	ATG16L2	NIC
TCONS_00083773	8.31038e-05	#NAME?	P2RY2	FSM
TCONS_00092120	0.0182343	1.00524	P2RY6	NIC
TCONS_00092832	0.0106695	#NAME?	P2RY6	FSM
TCONS_00096327	3.28183e-05	1.48137	ARHGEF17	NIC
TCONS_00098000	0.0130245	2.11793	ARHGEF17	NIC
TCONS_00088805	7.34808e-06	3.91143	ARHGEF17	FSM
TCONS_00081628	0.000131159	1.92585	FAM168A	FSM
TCONS_00096958	0.00913751	#NAME?	PLEKHB1	FSM
TCONS_00092124	0.00213554	1.86697	PLEKHB1	FSM
TCONS_00089121	2.95528e-06	#NAME?	PLEKHB1	Others
TCONS_00087932	0.00112767	1.41164	PLEKHB1	FSM
TCONS_00079496	4.39319e-06	-1.68367	RAB6A	FSM
TCONS_00082916	4.68206e-07	3.25107	RAB6A	FSM
TCONS_00095268	0.000175048	#NAME?	RAB6A	NIC
TCONS_00098436	5.52079e-05	-2.19695	RAB6A	NNC
TCONS_00079183	1.41173e-05	1.12135	MRPL48	FSM
TCONS_00097422	3.75422e-11	-3.8824	MRPL48	FSM
TCONS_00090320	8.35588e-07	-1.0028	MRPL48	NIC
TCONS_00084904	2.26383e-07	2.46455	MRPL48	FSM
TCONS_00092632	3.97272e-06	-1.23964	COA4	FSM
TCONS_00102498	0.00734169	#NAME?	COA4	NNC
TCONS_00090847	5.76474e-05	-2.21484	PAAF1	NIC
TCONS_00089122	0.000205244	-1.96238	PAAF1	NIC
TCONS_00092633	2.85431e-05	1.95972	UCP2	NIC
TCONS_00078769	0.00529285	1.77649	UCP2	FSM
TCONS_00091227	2.79451e-06	2.69017	PPME1	NIC
TCONS_00102145	0.0362092	Inf	PPME1	Others
TCONS_00090118	4.09105e-08	1.61664	PPME1	FSM
TCONS_00094574	2.03628e-07	2.54115	PPME1	FSM
TCONS_00095710	0.00074135	#NAME?	PGM2L1	NIC
TCONS_00094575	1.65665e-06	-1.30738	POLD3	NIC
TCONS_00078771	0.000352332	Inf	CHRDL2	FSM
TCONS_00089310	1.93015e-05	#NAME?	CHRDL2	FSM
TCONS_00089311	0.0079369	-1.68401	CHRDL2	FSM
TCONS_00093786	0.0163901	Inf	XRRA1	NIC
TCONS_00101699	0.0425131	#NAME?	XRRA1	NIC
TCONS_00096938	0.0358063	1.05362	XRRA1	NIC
TCONS_00080659	0.0126271	#NAME?	SLCO2B1	FSM
TCONS_00098082	3.38742e-07	2.54656	SLCO2B1	Others
TCONS_00103172	0.00116667	#NAME?	SLCO2B1	NNC
TCONS_00103173	5.06096e-06	3.44233	SLCO2B1	NIC
TCONS_00079186	0.00107382	#NAME?	SLCO2B1	FSM
TCONS_00079188	0.0181617	Inf	SLCO2B1	FSM
TCONS_00087626	0.00493304	#NAME?	SLCO2B1	NIC
TCONS_00080196	0.00288254	3.03641	SLCO2B1	FSM
TCONS_00079676	5.45625e-12	3.957	RPS3	FSM
TCONS_00092134	2.23729e-11	2.8966	RPS3	FSM
TCONS_00096656	0.00239629	#NAME?	GDPD5	NIC
TCONS_00101339	2.16045e-06	2.82592	GDPD5	NIC
TCONS_00092641	1.41292e-05	#NAME?	GDPD5	NIC
TCONS_00083394	1.49066e-19	Inf	GDPD5	NIC
TCONS_00096658	8.60351e-07	2.89772	GDPD5	NIC
TCONS_00081367	0.0106209	#NAME?	SERPINH1	FSM
TCONS_00097257	7.23906e-06	2.0758	SERPINH1	NIC
TCONS_00096831	0.000837792	3.77892	SERPINH1	NIC
TCONS_00096959	4.8436e-07	#NAME?	SERPINH1	NIC
TCONS_00102425	0.000253457	#NAME?	SERPINH1	NIC
TCONS_00084204	2.93263e-06	#NAME?	SERPINH1	FSM
TCONS_00078030	4.9879e-05	1.56158	SERPINH1	Others
TCONS_00095376	2.92601e-08	2.93298	SERPINH1	Others
TCONS_00092836	4.39454e-05	#NAME?	MOGAT2	NNC
TCONS_00089806	0.0104499	#NAME?	MOGAT2	FSM
TCONS_00102001	2.33684e-06	Inf	MOGAT2	NNC
TCONS_00079679	0.00026637	1.43768	DGAT2	FSM
TCONS_00078035	0.000535051	1.67429	DGAT2	FSM
TCONS_00091543	0.0480418	1.48535	WNT11	FSM
TCONS_00083690	6.66391e-06	3.76843	WNT11	NIC
TCONS_00080783	1.3369e-05	-1.04404	THAP12	FSM
TCONS_00097315	0.00207977	1.3731	LRRC32	NNC
TCONS_00080785	0.0058196	1.55929	LRRC32	FSM
TCONS_00102715	0.00383646	#NAME?	LRRC32	NNC
TCONS_00097316	4.39486e-05	3.89962	GUCY2EP	Others
TCONS_00086513	3.92341e-05	3.94666	AP003119.1	NNC
TCONS_00092136	0.000560077	-2.22279	TSKU	FSM
TCONS_00078039	8.76458e-08	1.14308	TSKU	FSM
TCONS_00089515	1.0841e-06	-4.80884	B3GNT6	FSM
TCONS_00081005	0.000200977	1.44493	CAPN5	Others
TCONS_00082711	0.000417357	2.29313	CAPN5	NIC
TCONS_00085323	4.5222e-09	2.63488	CAPN5	FSM
TCONS_00083949	0.0122272	1.24884	MYO7A	NIC
TCONS_00081006	2.33835e-06	1.542	MYO7A	NIC
TCONS_00080786	3.94422e-09	Inf	PAK1	NIC
TCONS_00091410	0.0156762	#NAME?	PAK1	NIC
TCONS_00080320	2.76195e-06	#NAME?	PAK1	NIC
TCONS_00091412	0.0103984	#NAME?	PAK1	NNC
TCONS_00092655	4.74033e-11	-2.99964	PAK1	NIC
TCONS_00092876	6.02619e-10	-1.22017	CLNS1A	FSM
TCONS_00099212	0.00274641	Inf	RSF1	FSM
TCONS_00098375	0.0405724	#NAME?	AAMDC	NIC
TCONS_00086521	0.00358189	1.07697	INTS4	NIC
TCONS_00100495	0.00463104	#NAME?	INTS4	NIC
TCONS_00082464	3.38253e-07	#NAME?	INTS4	NNC
TCONS_00078043	2.44195e-06	Inf	THRSP	FSM
TCONS_00092660	0.00027053	1.40547	NDUFC2	FSM
TCONS_00078780	1.90956e-10	3.26224	ALG8	FSM
TCONS_00083850	0.00727149	1.2971	USP35	FSM
TCONS_00101466	2.634e-05	2.31202	USP35	NNC
TCONS_00085326	0.000418753	1.40748	USP35	FSM
TCONS_00096423	0.00187171	#NAME?	GAB2	NNC
TCONS_00096424	1.1813e-06	#NAME?	GAB2	FSM
TCONS_00081629	0.00041215	-2.25816	NARS2	NIC
TCONS_00079502	3.44315e-05	-1.26555	NARS2	FSM
TCONS_00079503	1.22831e-07	6.80561	NARS2	NIC
TCONS_00088486	0.00346115	#NAME?	NARS2	NNC
TCONS_00085568	8.25646e-06	#NAME?	NARS2	NIC
TCONS_00103666	4.17694e-05	#NAME?	NARS2	NIC
TCONS_00101024	4.07631e-07	#NAME?	TENM4	NNC
TCONS_00079845	6.77212e-06	3.53062	PRCP	FSM
TCONS_00091229	0.00860565	-1.30872	DDIAS	FSM
TCONS_00100870	0.00212465	#NAME?	RAB30	FSM
TCONS_00101868	0.0202144	#NAME?	RAB30-DT	NIC
TCONS_00093104	0.0334482	#NAME?	RAB30-DT	FSM
TCONS_00092877	0.000264282	1.39416	AP000873.2	FSM
TCONS_00081903	0.00162417	-1.46411	ANKRD42	NIC
TCONS_00099014	3.30657e-05	2.40836	CCDC90B	NIC
TCONS_00079204	0.0078644	-2.50795	TMEM126B	FSM
TCONS_00096911	0.000668013	1.00033	TMEM126B	NIC
TCONS_00098001	6.24807e-06	1.73376	TMEM126B	Others
TCONS_00084610	2.33593e-07	2.16774	TMEM126A	NIC
TCONS_00079509	2.28749e-07	1.72524	CREBZF	FSM
TCONS_00091022	0.0349491	-1.80169	CREBZF	FSM
TCONS_00097124	0.00609274	-2.69128	CREBZF	FSM
TCONS_00096198	0.0153323	-1.50451	SYTL2	NIC
TCONS_00098545	0.0139794	1.38774	SYTL2	NIC
TCONS_00088962	3.50391e-05	-2.02968	SYTL2	FSM
TCONS_00091024	2.22665e-06	2.12244	SYTL2	FSM
TCONS_00093394	2.5096e-05	1.61828	SYTL2	FSM
TCONS_00099429	0.00168668	#NAME?	SYTL2	NNC
TCONS_00097202	2.27372e-05	#NAME?	PICALM	NIC
TCONS_00081548	8.76717e-05	#NAME?	PICALM	NIC
TCONS_00084085	2.38286e-07	Inf	PICALM	NIC
TCONS_00080322	5.0762e-09	Inf	PICALM	NIC
TCONS_00095471	0.000374016	#NAME?	PICALM	NIC
TCONS_00098334	5.28678e-08	#NAME?	PICALM	NIC
TCONS_00091418	2.70993e-08	3.70649	PICALM	NIC
TCONS_00078790	2.96829e-07	2.35369	PICALM	FSM
TCONS_00083317	8.46026e-10	-1.60493	EED	FSM
TCONS_00095983	9.56194e-06	1.13611	EED	FSM
TCONS_00081904	1.92987e-08	2.28828	HIKESHI	FSM
TCONS_00096337	0.0272114	Inf	HIKESHI	FSM
TCONS_00099506	2.00447e-05	Inf	CCDC81	NIC
TCONS_00102975	0.000101441	1.65502	ME3	NNC
TCONS_00089318	1.6793e-06	#NAME?	ME3	NIC
TCONS_00101593	0.0262965	1.33702	ME3	NNC
TCONS_00088965	2.21644e-08	Inf	ME3	NIC
TCONS_00093938	8.5768e-06	#NAME?	ME3	Others
TCONS_00098088	0.0387271	Inf	PRSS23	NNC
TCONS_00079207	1.00129e-06	1.34024	TMEM135	FSM
TCONS_00087106	0.0174929	#NAME?	TMEM135	NIC
TCONS_00102998	7.79299e-05	#NAME?	TMEM135	NIC
TCONS_00097721	5.15499e-07	1.25432	TMEM135	FSM
TCONS_00096941	4.69574e-11	#NAME?	CTSC	NNC
TCONS_00090476	9.87936e-06	1.5039	CTSC	FSM
TCONS_00088812	0.00011734	-1.65908	-	Others
TCONS_00092878	0.0258004	1.89548	NOX4	NNC
TCONS_00085777	0.00353553	#NAME?	NAALAD2	FSM
TCONS_00080089	1.30802e-06	1.48384	CHORDC1	FSM
TCONS_00098451	5.68656e-06	1.65544	CHORDC1	FSM
TCONS_00089320	0.00525792	-1.01487	SLC36A4	FSM
TCONS_00095908	1.18777e-05	-1.33849	SMCO4	FSM
TCONS_00086780	2.69508e-06	2.87362	SMCO4	Others
TCONS_00081289	0.00883836	#NAME?	SMCO4	NIC
TCONS_00098452	0.000821124	1.27172	SNORA25	Others
TCONS_00087430	2.54168e-08	1.54936	TAF1D	FSM
TCONS_00091423	0.0428433	#NAME?	TAF1D	NIC
TCONS_00095475	1.51889e-05	5.06603	SNORA8	NIC
TCONS_00092677	0.00571847	1.03773	SNORA40	NIC
TCONS_00090479	1.14477e-07	2.89022	SNORA8	NIC
TCONS_00091424	4.28777e-06	1.42749	TAF1D	FSM
TCONS_00085961	5.26435e-09	2.74057	SNORD5	NIC
TCONS_00088967	0.0268712	1.78761	SNORA8	Others
TCONS_00094097	0.000791255	Inf	TAF1D	FSM
TCONS_00092679	0.000174067	Inf	TAF1D	NIC
TCONS_00082290	0.00229179	Inf	C11orf54	FSM
TCONS_00083558	4.02876e-06	1.36537	AP001273.2	NNC
TCONS_00079209	0.00485048	#NAME?	AP001273.2	NIC
TCONS_00079210	0.0128646	Inf	AP001273.2	NIC
TCONS_00079211	2.16996e-07	Inf	C11orf54	FSM
TCONS_00092838	0.00342254	1.30552	MED17	FSM
TCONS_00092839	6.74971e-07	#NAME?	MED17	FSM
TCONS_00092150	0.0035314	#NAME?	MED17	FSM
TCONS_00095838	0.028075	-1.16466	VSTM5	FSM
TCONS_00090480	3.00796e-05	-2.70176	MRE11	NIC
TCONS_00082955	7.85908e-07	2.50988	ANKRD49	FSM
TCONS_00084497	3.4509e-08	2.25618	CWC15	FSM
TCONS_00088499	6.68676e-07	2.10794	CWC15	Others
TCONS_00102069	5.48204e-15	Inf	CWC15	FSM
TCONS_00088813	0.0268681	#NAME?	ENDOD1	NNC
TCONS_00080324	5.9069e-09	Inf	FAM76B	FSM
TCONS_00096428	0.0177609	1.4783	FAM76B	NIC
TCONS_00103128	0.000594577	1.11318	FAM76B	NIC
TCONS_00097900	9.55379e-07	#NAME?	CEP57	NIC
TCONS_00082835	0.00100694	Inf	CEP57	NNC
TCONS_00101734	0.00637559	Inf	CEP57	NNC
TCONS_00084443	3.43903e-07	1.69021	CEP57	FSM
TCONS_00081970	0.003122	1.21973	MTMR2	FSM
TCONS_00089322	0.00213963	-2.65465	MTMR2	FSM
TCONS_00096431	0.0238926	#NAME?	MTMR2	FSM
TCONS_00095478	2.27031e-06	1.59992	MAML2	FSM
TCONS_00079513	0.0273051	-1.67105	CCDC82	FSM
TCONS_00101759	0.000114639	#NAME?	CCDC82	NIC
TCONS_00083513	1.73275e-10	Inf	CCDC82	NIC
TCONS_00079514	0.0064605	-1.20575	CCDC82	FSM
TCONS_00092159	1.57907e-08	#NAME?	YAP1	NNC
TCONS_00092162	1.66684e-07	3.41161	YAP1	FSM
TCONS_00093130	1.52743e-09	-2.14271	BIRC3	NIC
TCONS_00095380	0.00112984	1.40076	BIRC3	FSM
TCONS_00089143	1.66477e-05	#NAME?	BIRC2	NNC
TCONS_00098906	3.51838e-06	1.57062	BIRC2	NIC
TCONS_00084026	0.00143224	#NAME?	BIRC2	NIC
TCONS_00080793	9.09499e-12	-6.52094	TMEM123	NNC
TCONS_00078814	1.73001e-07	1.95394	TMEM123	FSM
TCONS_00096864	9.44735e-05	2.52225	MMP7	FSM
TCONS_00088679	1.04348e-06	-3.67339	MMP1	FSM
TCONS_00092701	0.00192649	#NAME?	MMP3	NIC
TCONS_00088680	3.99789e-08	-4.1582	MMP3	FSM
TCONS_00088681	1.67421e-05	#NAME?	MMP13	FSM
TCONS_00095627	6.25071e-06	#NAME?	AP002989.1	Others
TCONS_00081293	1.89746e-10	3.28183	CASP4	NIC
TCONS_00101109	1.31533e-07	Inf	CASP4	FSM
TCONS_00092713	0.037689	#NAME?	CASP4	NNC
TCONS_00092714	9.25301e-05	-2.3889	CASP5	FSM
TCONS_00094740	1.95636e-06	-2.03135	CASP1	NIC
TCONS_00096675	0.000647333	#NAME?	CASP1	NNC
TCONS_00097670	0.0330365	1.30347	CASP1	NIC
TCONS_00082468	0.000497231	-2.00027	CASP1	NIC
TCONS_00081294	5.88447e-05	1.79286	KBTBD3	FSM
TCONS_00087128	0.000229801	1.3398	AASDHPPT	FSM
TCONS_00088682	0.000470629	1.85703	SLC35F2	FSM
TCONS_00095489	0.000829104	1.32747	SLC35F2	Others
TCONS_00093613	0.00804875	#NAME?	CUL5	FSM
TCONS_00102939	3.13228e-08	#NAME?	ACAT1	NIC
TCONS_00081020	1.2582e-08	#NAME?	ACAT1	NIC
TCONS_00087648	9.04614e-05	1.08694	ACAT1	NIC
TCONS_00087131	0.0117107	1.16632	ACAT1	FSM
TCONS_00078095	0.00028537	3.34476	ACAT1	FSM
TCONS_00092717	0.00273198	#NAME?	POGLUT3	NNC
TCONS_00094897	3.12407e-07	#NAME?	DDX10	NNC
TCONS_00082713	0.0333344	#NAME?	ZC3H12C	NNC
TCONS_00086866	0.00423049	Inf	RDX	FSM
TCONS_00099879	0.00103048	#NAME?	C11orf53	FSM
TCONS_00099323	3.98723e-06	#NAME?	SIK2	NNC
TCONS_00102815	2.09924e-07	#NAME?	SIK2	NNC
TCONS_00103096	0.000119702	1.87877	SIK2	NIC
TCONS_00084388	0.00627822	1.42202	PPP2R1B	Others
TCONS_00102787	3.69736e-06	2.07668	PPP2R1B	NIC
TCONS_00086559	0.00106817	#NAME?	PPP2R1B	NNC
TCONS_00087456	1.50815e-05	Inf	AP001781.1	NNC
TCONS_00097545	8.3227e-05	#NAME?	AP001781.2	NIC
TCONS_00089335	0.00524288	-2.03989	ALG9	FSM
TCONS_00097204	0.00596858	1.11394	AP001781.2	NIC
TCONS_00102788	6.66884e-05	1.25751	AP001781.2	NNC
TCONS_00079225	2.37413e-09	1.45699	C11orf1	FSM
TCONS_00103625	0.00643006	#NAME?	C11orf52	FSM
TCONS_00089145	0.00122131	-2.43479	DIXDC1	FSM
TCONS_00084029	4.00187e-05	Inf	DIXDC1	FSM
TCONS_00095874	1.78547e-05	#NAME?	NKAPD1	NIC
TCONS_00092721	0.00103276	-1.66735	TIMM8B	FSM
TCONS_00087461	1.09279e-05	2.15597	TIMM8B	NIC
TCONS_00096865	2.21606e-06	1.5023	IL18	FSM
TCONS_00078140	7.17411e-07	1.5216	BCO2	FSM
TCONS_00086690	0.00755269	3.1197	BCO2	FSM
TCONS_00081910	4.09449e-08	Inf	BCO2	NNC
TCONS_00078138	0.000238535	1.83021	BCO2	FSM
TCONS_00080436	4.63806e-07	1.93838	BCO2	NIC
TCONS_00084937	0.000392826	3.85178	BCO2	NIC
TCONS_00085362	0.00234653	Inf	BCO2	NIC
TCONS_00078154	1.85737e-08	2.58838	BCO2	FSM
TCONS_00084938	0.0335876	2.02559	PTS	NIC
TCONS_00086269	0.000744649	Inf	PTS	FSM
TCONS_00101298	5.0273e-05	1.43348	LINC02762	FSM
TCONS_00097169	0.00035781	1.19462	-	Others
TCONS_00081467	2.27211e-05	-1.03156	TTC12	FSM
TCONS_00101646	0.0207373	Inf	TTC12	NNC
TCONS_00085802	0.0210596	1.2108	TTC12	Others
TCONS_00090688	0.0010181	3.16947	DRD2	FSM
TCONS_00097672	0.00842729	1.02498	TMPRSS5	NIC
TCONS_00096063	1.50355e-05	#NAME?	ZW10	NIC
TCONS_00092727	0.00880068	-1.8552	USP28	FSM
TCONS_00082660	0.000377275	#NAME?	USP28	NIC
TCONS_00085366	0.000340704	#NAME?	ZBTB16	NNC
TCONS_00081683	0.00451282	Inf	ZBTB16	NIC
TCONS_00078164	0.00116986	2.76878	ZBTB16	FSM
TCONS_00103097	0.000558451	-1.5423	ZBTB16	FSM
TCONS_00087867	0.00121713	#NAME?	ZBTB16	NNC
TCONS_00081688	2.43832e-05	Inf	ZBTB16	FSM
TCONS_00087159	1.57722e-06	1.91889	NNMT	NNC
TCONS_00080440	3.79035e-08	3.47301	NNMT	NIC
TCONS_00078174	4.56645e-07	4.17398	NNMT	FSM
TCONS_00078175	1.64534e-05	1.84252	NNMT	FSM
TCONS_00079234	2.26488e-05	3.57654	RBM7	FSM
TCONS_00079980	3.60911e-06	1.16158	AP002373.1	NNC
TCONS_00092177	1.73065e-10	-2.08102	REXO2	FSM
TCONS_00085805	7.41755e-16	Inf	REXO2	FSM
TCONS_00091064	0.00326502	#NAME?	NXPE1	NIC
TCONS_00091065	0.00583139	-2.15877	NXPE1	Others
TCONS_00091067	0.00244515	#NAME?	NXPE1	FSM
TCONS_00089757	0.000804762	#NAME?	NXPE4	FSM
TCONS_00091073	0.000430946	#NAME?	NXPE4	NIC
TCONS_00091074	0.000772074	-2.23353	NXPE4	NNC
TCONS_00091697	3.86111e-11	-2.97603	-	Others
TCONS_00090334	0.00211744	#NAME?	NXPE2	NNC
TCONS_00090878	3.03384e-05	-2.43788	NXPE2	FSM
TCONS_00092179	0.0152465	#NAME?	NXPE2	NNC
TCONS_00081399	0.00208257	3.68735	CADM1	FSM
TCONS_00083912	2.78246e-08	#NAME?	LINC02702	Others
TCONS_00083401	8.73377e-07	1.80446	BUD13	NIC
TCONS_00079530	1.53737e-08	1.10374	ZPR1	FSM
TCONS_00084179	1.29595e-10	Inf	ZPR1	Others
TCONS_00082139	4.16782e-35	Inf	APOA5	FSM
TCONS_00078876	0.000239287	Inf	APOA4	FSM
TCONS_00078189	5.0356e-29	Inf	APOC3	FSM
TCONS_00082296	1.10945e-26	Inf	APOC3	NIC
TCONS_00079236	6.76718e-05	Inf	APOC3	Others
TCONS_00078187	3.67364e-17	Inf	APOC3	NNC
TCONS_00078883	1.49933e-16	Inf	APOA1	NNC
TCONS_00078889	3.17882e-23	Inf	APOA1	NIC
TCONS_00079531	3.99393e-20	Inf	APOA1	FSM
TCONS_00088222	2.07202e-12	Inf	APOA1	NNC
TCONS_00082140	9.03871e-12	Inf	APOA1	NIC
TCONS_00083984	7.76004e-14	Inf	APOA1	NNC
TCONS_00078891	1.21318e-22	Inf	APOA1	FSM
TCONS_00078890	4.94652e-14	Inf	APOA1	FSM
TCONS_00092734	1.54955e-07	#NAME?	SIK3	NIC
TCONS_00086568	0.00395051	1.99743	SIK3	NIC
TCONS_00096438	0.00830445	1.62703	SIK3	NNC
TCONS_00079240	0.000429566	1.03799	SIDT2	FSM
TCONS_00092181	0.00216812	Inf	SIDT2	Others
TCONS_00082545	7.45203e-05	Inf	SIDT2	NIC
TCONS_00084322	0.025251	1.55322	SIDT2	NIC
TCONS_00080211	0.0304091	#NAME?	SIDT2	NIC
TCONS_00093620	5.3615e-08	Inf	SIDT2	NIC
TCONS_00094596	6.06998e-06	#NAME?	SIDT2	NIC
TCONS_00093470	3.96682e-11	1.72981	PCSK7	NNC
TCONS_00088432	0.0277632	1.25173	TAGLN	NIC
TCONS_00089151	0.00144978	#NAME?	TAGLN	FSM
TCONS_00080676	0.0216391	1.32166	TAGLN	FSM
TCONS_00088819	0.00428466	#NAME?	TAGLN	FSM
TCONS_00089153	0.00287714	-1.21826	TAGLN	Others
TCONS_00078925	1.00676e-07	1.6918	PCSK7	Others
TCONS_00095039	0.018612	1.40504	PCSK7	NNC
TCONS_00102452	0.00178745	#NAME?	PCSK7	NIC
TCONS_00084395	0.0021402	#NAME?	PCSK7	NIC
TCONS_00092736	0.00161322	#NAME?	PCSK7	FSM
TCONS_00091078	0.00119848	1.47365	PCSK7	NIC
TCONS_00096944	0.00960693	Inf	PCSK7	NNC
TCONS_00102916	0.000834249	1.11241	PCSK7	NIC
TCONS_00097677	1.88306e-11	#NAME?	PCSK7	NNC
TCONS_00097329	0.00297203	2.51581	PCSK7	NNC
TCONS_00088517	0.00609322	#NAME?	PCSK7	NIC
TCONS_00097102	0.025814	#NAME?	RNF214	NIC
TCONS_00101805	1.89628e-05	2.63861	RNF214	FSM
TCONS_00080097	5.91896e-05	1.05495	BACE1	FSM
TCONS_00086572	3.9992e-05	1.48663	BACE1	NIC
TCONS_00088820	4.40302e-05	#NAME?	CEP164	NIC
TCONS_00084622	3.68598e-11	Inf	CEP164	NNC
TCONS_00086833	1.12731e-08	Inf	CEP164	NNC
TCONS_00095276	0.00418703	Inf	FXYD6-FXYD2	NIC
TCONS_00084748	2.4266e-10	Inf	FXYD2	FSM
TCONS_00080335	0.00662161	1.73754	FXYD2	FSM
TCONS_00093494	0.0240502	#NAME?	FXYD2	FSM
TCONS_00079535	0.0260676	#NAME?	FXYD6	FSM
TCONS_00095493	3.38997e-05	#NAME?	FXYD6-FXYD2	NIC
TCONS_00081322	0.000263271	Inf	FXYD6	FSM
TCONS_00088984	0.00254651	2.28712	FXYD6	FSM
TCONS_00078929	8.02659e-05	Inf	FXYD6	FSM
TCONS_00079245	0.049613	1.14627	IL10RA	FSM
TCONS_00079244	0.00417879	2.30483	IL10RA	FSM
TCONS_00083042	0.00449381	2.5723	IL10RA	Others
TCONS_00080679	5.83007e-07	Inf	IL10RA	NIC
TCONS_00082056	0.0266179	1.35866	IL10RA	FSM
TCONS_00095669	0.00637783	#NAME?	IL10RA	FSM
TCONS_00089521	0.00258851	-1.0479	TMPRSS4	NNC
TCONS_00089524	0.00301545	1.06009	TMPRSS4	FSM
TCONS_00093958	8.72752e-07	2.0899	TMPRSS4	FSM
TCONS_00094600	0.000248457	1.58668	TMPRSS4	Others
TCONS_00101148	0.00519562	1.35519	TMPRSS4	NNC
TCONS_00089522	0.00513261	-1.49161	TMPRSS4	FSM
TCONS_00089157	0.000182725	1.23189	TMPRSS4	FSM
TCONS_00097270	0.0233667	1.98891	TMPRSS4	Others
TCONS_00081751	8.84122e-06	#NAME?	SCN4B	FSM
TCONS_00095914	1.23824e-06	-2.0242	SCN2B	FSM
TCONS_00091699	0.00253232	3.34203	JAML	NIC
TCONS_00097678	5.49179e-05	#NAME?	MPZL3	FSM
TCONS_00097988	9.12277e-06	#NAME?	MPZL3	FSM
TCONS_00097989	9.08508e-06	3.52305	MPZL3	NIC
TCONS_00094759	2.92185e-10	Inf	MPZL2	FSM
TCONS_00090057	0.000336958	-1.24662	MPZL2	FSM
TCONS_00094763	0.00281699	#NAME?	MPZL2	Others
TCONS_00090693	1.98838e-05	1.28823	MPZL2	FSM
TCONS_00094764	0.0155241	#NAME?	MPZL2	NNC
TCONS_00084447	1.54063e-05	Inf	CD3E	FSM
TCONS_00095724	0.000232692	Inf	CD3D	Others
TCONS_00088288	9.84313e-05	#NAME?	UBE4A	NNC
TCONS_00084623	0.000431045	#NAME?	UBE4A	NIC
TCONS_00088828	2.09553e-09	1.87378	ATP5MG	FSM
TCONS_00087172	3.9308e-07	1.58333	ATP5MG	FSM
TCONS_00097447	0.0335955	#NAME?	KMT2A	FSM
TCONS_00101778	2.6495e-07	1.17555	KMT2A	FSM
TCONS_00078218	0.00365084	3.32582	TTC36	NIC
TCONS_00100679	0.0263877	Inf	TMEM25	NIC
TCONS_00079537	0.00312858	1.25358	IFT46	FSM
TCONS_00089343	0.000123886	2.88648	IFT46	FSM
TCONS_00101479	0.00322211	1.60709	PHLDB1	NIC
TCONS_00088831	0.0109106	1.71518	PHLDB1	NIC
TCONS_00089954	0.0113103	#NAME?	PHLDB1	NIC
TCONS_00088834	1.0176e-07	1.91903	PHLDB1	FSM
TCONS_00089704	1.09455e-06	1.51032	PHLDB1	NIC
TCONS_00090885	2.63031e-06	1.70627	PHLDB1	FSM
TCONS_00081855	0.0434843	#NAME?	DDX6	FSM
TCONS_00088025	1.53198e-07	#NAME?	DDX6	NNC
TCONS_00087843	0.0020868	#NAME?	DDX6	NNC
TCONS_00078932	0.0457821	#NAME?	DDX6	FSM
TCONS_00094907	3.83817e-08	2.9571	CCDC84	NNC
TCONS_00085393	0.0144271	Inf	CCDC84	NNC
TCONS_00085394	4.50958e-12	Inf	CCDC84	NIC
TCONS_00101217	1.69339e-09	2.85971	CCDC84	NIC
TCONS_00092885	9.65458e-11	1.90323	RPS25	NIC
TCONS_00081326	2.57987e-07	1.77114	RPS25	FSM
TCONS_00092203	1.2085e-10	-1.90055	TRAPPC4	FSM
TCONS_00095387	1.51771e-05	1.67579	TRAPPC4	NIC
TCONS_00091252	0.00525363	1.4969	TRAPPC4	NIC
TCONS_00103252	4.88775e-11	-3.93457	TRAPPC4	FSM
TCONS_00103379	2.04828e-10	-1.9145	TRAPPC4	FSM
TCONS_00085118	1.10104e-06	#NAME?	SLC37A4	NIC
TCONS_00102073	0.000510104	#NAME?	SLC37A4	NIC
TCONS_00081330	0.0189085	#NAME?	SLC37A4	NIC
TCONS_00089637	0.00816149	#NAME?	SLC37A4	NNC
TCONS_00079545	0.00178533	2.4523	SLC37A4	NIC
TCONS_00081975	0.00302114	#NAME?	SLC37A4	Others
TCONS_00083608	0.00102142	#NAME?	SLC37A4	NIC
TCONS_00079872	8.45555e-08	Inf	SLC37A4	NIC
TCONS_00083118	0.0322417	#NAME?	HYOU1	NIC
TCONS_00101701	0.00540506	-1.00061	HYOU1	NNC
TCONS_00092915	2.29467e-05	#NAME?	HYOU1	NIC
TCONS_00100407	5.07849e-06	1.96863	HYOU1	NIC
TCONS_00096913	7.42094e-08	Inf	VPS11	NIC
TCONS_00102755	0.00196811	#NAME?	VPS11	NNC
TCONS_00088835	0.00158463	#NAME?	VPS11	NNC
TCONS_00078224	3.00649e-08	-1.19687	HMBS	FSM
TCONS_00082548	0.00319181	#NAME?	HMBS	NNC
TCONS_00101737	0.000281749	#NAME?	HMBS	NIC
TCONS_00091447	0.0200998	1.73112	DPAGT1	NIC
TCONS_00078946	1.56516e-07	#NAME?	DPAGT1	FSM
TCONS_00096440	1.02768e-06	2.39867	DPAGT1	FSM
TCONS_00098305	8.74722e-06	2.62356	DPAGT1	NIC
TCONS_00092749	1.61775e-07	2.89831	DPAGT1	NIC
TCONS_00094765	1.4983e-06	Inf	DPAGT1	FSM
TCONS_00089640	1.62949e-08	-3.44263	DPAGT1	FSM
TCONS_00095293	1.35514e-05	-2.68592	DPAGT1	FSM
TCONS_00092753	3.06805e-09	#NAME?	DPAGT1	NIC
TCONS_00092755	0.000325693	2.0259	DPAGT1	NIC
TCONS_00097883	0.022982	#NAME?	DPAGT1	FSM
TCONS_00089705	0.0173124	1.04243	HINFP	FSM
TCONS_00096835	1.3497e-13	Inf	HINFP	NIC
TCONS_00083045	9.12022e-05	1.22234	HINFP	NIC
TCONS_00081918	0.000134335	#NAME?	HINFP	NIC
TCONS_00091253	0.0173427	#NAME?	HINFP	NIC
TCONS_00100682	0.000288522	Inf	HINFP	NIC
TCONS_00087871	1.46959e-05	-2.21152	NLRX1	FSM
TCONS_00088836	1.73515e-06	#NAME?	NLRX1	NIC
TCONS_00091254	0.00373379	Inf	PDZD3	NIC
TCONS_00088987	0.000686295	2.26381	THY1	NIC
TCONS_00097104	0.00677811	-1.6024	AP001994.3	NNC
TCONS_00102574	0.0060335	-2.116	AP001994.3	Others
TCONS_00101635	0.00187262	#NAME?	TRIM29	NIC
TCONS_00094777	0.00148617	2.44974	TRIM29	FSM
TCONS_00092761	2.80173e-05	3.34825	TRIM29	FSM
TCONS_00089345	0.0320678	#NAME?	TRIM29	NNC
TCONS_00088519	0.000896375	-1.77816	TRIM29	Others
TCONS_00088988	0.00194701	#NAME?	TRIM29	FSM
TCONS_00094784	0.000706461	#NAME?	TRIM29	NNC
TCONS_00094783	0.0483624	Inf	TRIM29	NNC
TCONS_00089642	0.00241097	2.23451	TRIM29	Others
TCONS_00089645	0.0199173	1.76681	TRIM29	FSM
TCONS_00089646	0.0157334	1.80216	TRIM29	Others
TCONS_00084213	4.68582e-07	2.1662	OAF	NNC
TCONS_00082720	1.40482e-07	4.02348	OAF	NNC
TCONS_00083860	1.7574e-06	1.75252	OAF	Others
TCONS_00084215	1.06752e-08	2.71087	OAF	NNC
TCONS_00082551	1.00129e-06	-2.42921	OAF	FSM
TCONS_00078232	2.3571e-05	1.33278	OAF	NIC
TCONS_00092214	2.51283e-06	#NAME?	ARHGEF12	NNC
TCONS_00083781	2.48577e-07	#NAME?	ARHGEF12	FSM
TCONS_00082060	0.000134311	#NAME?	ARHGEF12	NNC
TCONS_00083325	9.2563e-05	#NAME?	ARHGEF12	NNC
TCONS_00099331	0.000494572	#NAME?	ARHGEF12	NNC
TCONS_00087195	0.00212965	-1.11371	ARHGEF12	FSM
TCONS_00083568	7.3777e-06	1.06353	TBCEL	FSM
TCONS_00079698	0.00932415	#NAME?	SC5D	FSM
TCONS_00081804	5.57906e-05	1.63147	SC5D	FSM
TCONS_00080446	4.75909e-05	#NAME?	SC5D	FSM
TCONS_00079253	6.57897e-07	2.56521	SC5D	FSM
TCONS_00080447	0.000132377	-1.10158	SORL1	FSM
TCONS_00083570	1.16706e-05	#NAME?	SORL1	Others
TCONS_00098269	0.00714361	#NAME?	SORL1	NIC
TCONS_00083953	1.22296e-08	#NAME?	SORL1	NIC
TCONS_00082560	0.00120352	#NAME?	SORL1	NIC
TCONS_00081055	0.0400789	-2.20727	SORL1	Others
TCONS_00086296	0.000570571	#NAME?	SORL1	Others
TCONS_00086297	1.51081e-27	Inf	SORL1	Others
TCONS_00085402	0.00277893	1.05391	SORL1	NIC
TCONS_00082194	0.00638374	#NAME?	SORL1	Others
TCONS_00078255	1.17684e-05	1.08572	SORL1	FSM
TCONS_00097777	0.0255887	3.2036	MIR100HG	NNC
TCONS_00095673	0.0444863	1.39346	CRTAM	FSM
TCONS_00079557	1.19788e-05	-2.57714	HSPA8	FSM
TCONS_00084755	0.000151797	1.46003	HSPA8	NIC
TCONS_00092762	0.0147964	1.72593	HSPA8	NIC
TCONS_00078960	0.00057687	1.82298	HSPA8	FSM
TCONS_00079556	0.000248581	2.08386	SNORD14D	NIC
TCONS_00080107	6.71989e-06	2.08844	SNORD14C	NIC
TCONS_00083521	4.04391e-07	Inf	SNORD14E	NIC
TCONS_00084092	1.27542e-11	#NAME?	HSPA8	NIC
TCONS_00091450	3.30853e-05	2.10355	SNORD14E	NIC
TCONS_00091452	2.48252e-11	-6.05858	HSPA8	NNC
TCONS_00091700	3.69656e-07	2.63123	HSPA8	NIC
TCONS_00085999	6.87814e-06	Inf	SNORD14D	NIC
TCONS_00091451	2.31717e-05	2.53821	HSPA8	NIC
TCONS_00097332	0.00596056	Inf	SNORD14C	NIC
TCONS_00092763	2.76442e-05	-2.81221	CLMP	FSM
TCONS_00092764	0.0379146	#NAME?	ZNF202	FSM
TCONS_00103024	8.12639e-07	2.46292	ZNF202	NNC
TCONS_00096445	0.000487267	Inf	ZNF202	NNC
TCONS_00092220	0.00652722	#NAME?	VWA5A	NIC
TCONS_00091260	0.00597619	Inf	VWA5A	NIC
TCONS_00088838	2.0357e-06	#NAME?	VWA5A	FSM
TCONS_00084138	0.0155064	1.1025	TBRG1	NIC
TCONS_00092221	9.28678e-08	#NAME?	TBRG1	NIC
TCONS_00079992	1.38236e-07	Inf	TBRG1	FSM
TCONS_00078264	4.94863e-07	2.0129	TBRG1	NIC
TCONS_00087958	0.0174305	1.83768	TBRG1	NIC
TCONS_00087690	7.17947e-14	Inf	TBRG1	NIC
TCONS_00090060	8.30075e-06	2.63535	VSIG2	NIC
TCONS_00087889	0.000205199	#NAME?	VSIG2	FSM
TCONS_00091081	0.00277143	2.9552	VSIG2	NNC
TCONS_00103358	0.0067912	2.51303	ESAM	NIC
TCONS_00093501	0.000170152	Inf	ESAM	FSM
TCONS_00098175	7.90703e-10	3.04531	MSANTD2	FSM
TCONS_00094122	1.8352e-07	2.26998	MSANTD2	FSM
TCONS_00080686	0.00627249	2.72719	ROBO3	NIC
TCONS_00089168	6.53754e-06	Inf	ROBO3	NIC
TCONS_00079559	0.000288585	-1.79659	ROBO4	FSM
TCONS_00093510	7.38678e-06	1.51593	ROBO4	NIC
TCONS_00082926	0.000814772	4.78197	HEPACAM	FSM
TCONS_00079255	0.00890032	1.95797	SLC37A2	FSM
TCONS_00102577	0.000260186	1.48333	SLC37A2	Others
TCONS_00082149	0.0132186	-1.36824	TMEM218	NIC
TCONS_00086001	0.000528806	1.8014	TMEM218	NIC
TCONS_00095294	0.0382482	1.26515	TMEM218	NIC
TCONS_00095296	6.65631e-05	#NAME?	TMEM218	FSM
TCONS_00103138	0.000364828	#NAME?	TMEM218	NIC
TCONS_00103278	0.000826386	#NAME?	TMEM218	NIC
TCONS_00101702	0.00140692	#NAME?	TMEM218	NIC
TCONS_00081593	0.000842652	3.39015	PKNOX2	FSM
TCONS_00079560	9.82867e-06	#NAME?	FEZ1	FSM
TCONS_00100503	0.00586902	#NAME?	FEZ1	NIC
TCONS_00089960	0.00140728	-1.26109	EI24	FSM
TCONS_00082561	0.00158995	-1.52182	EI24	FSM
TCONS_00092225	4.09196e-05	-3.55432	EI24	NIC
TCONS_00082724	0.000781219	#NAME?	EI24	NIC
TCONS_00084139	8.07688e-06	1.87809	EI24	NIC
TCONS_00079257	2.19353e-05	-1.42094	EI24	NIC
TCONS_00102579	5.81832e-10	#NAME?	STT3A	NIC
TCONS_00094614	2.68053e-08	-1.49856	STT3A	NIC
TCONS_00095786	0.00228748	#NAME?	STT3A	NNC
TCONS_00079258	4.38058e-06	#NAME?	STT3A	FSM
TCONS_00103461	1.14458e-05	1.05899	STT3A	NIC
TCONS_00092229	0.000854791	#NAME?	STT3A	NIC
TCONS_00083866	7.54817e-07	1.05871	STT3A	NNC
TCONS_00079706	2.94088e-06	3.14463	STT3A	FSM
TCONS_00082196	0.0482578	1.19599	HYLS1	FSM
TCONS_00081559	0.000221474	1.16965	PUS3	FSM
TCONS_00103068	5.81193e-09	Inf	PUS3	NNC
TCONS_00100695	1.1508e-11	#NAME?	DDX25	FSM
TCONS_00082990	3.34588e-06	1.54357	RPUSD4	FSM
TCONS_00091454	2.57117e-07	#NAME?	RPUSD4	NIC
TCONS_00082350	3.78255e-05	1.5131	RPUSD4	FSM
TCONS_00095225	6.01816e-08	#NAME?	FAM118B	FSM
TCONS_00085626	5.16432e-12	4.23608	SRPRA	FSM
TCONS_00081754	7.93095e-05	Inf	SRPRA	NIC
TCONS_00096873	0.000107605	#NAME?	SRPRA	NIC
TCONS_00095726	5.72352e-11	#NAME?	SRPRA	FSM
TCONS_00081344	3.87833e-06	1.21775	SRPRA	NIC
TCONS_00080349	7.72089e-08	Inf	SRPRA	Others
TCONS_00084758	1.5652e-06	1.64678	SRPRA	NNC
TCONS_00084759	0.0010866	#NAME?	SRPRA	NIC
TCONS_00079566	0.0485928	1.71715	SRPRA	NIC
TCONS_00078272	2.96916e-06	-1.66151	FOXRED1	FSM
TCONS_00103630	3.56849e-07	1.77779	FOXRED1	NIC
TCONS_00083661	0.00097216	#NAME?	FOXRED1	NNC
TCONS_00097733	0.0156386	#NAME?	FOXRED1	NIC
TCONS_00087960	0.000580826	#NAME?	FOXRED1	NNC
TCONS_00099894	1.15727e-07	2.18438	FOXRED1	NIC
TCONS_00087205	0.000121939	1.06139	FOXRED1	FSM
TCONS_00088839	0.00341488	Inf	TIRAP	NIC
TCONS_00078278	6.11162e-07	4.64893	DCPS	NIC
TCONS_00088146	0.00173417	3.1053	DCPS	NNC
TCONS_00078280	6.99585e-10	2.84582	DCPS	FSM
TCONS_00089351	0.000117831	1.46412	GSEC	FSM
TCONS_00079260	3.09996e-11	Inf	ST3GAL4	FSM
TCONS_00103254	0.00354319	-1.87184	ST3GAL4	NIC
TCONS_00090899	0.000797369	#NAME?	ST3GAL4	NNC
TCONS_00082413	0.000157262	2.83903	ST3GAL4	FSM
TCONS_00088840	0.00617727	#NAME?	ST3GAL4	NIC
TCONS_00098101	1.51771e-05	#NAME?	ST3GAL4	NIC
TCONS_00089961	2.79939e-06	#NAME?	ST3GAL4	NNC
TCONS_00097273	0.00300044	1.60078	ST3GAL4	FSM
TCONS_00097779	0.0176107	-1.04443	ETS1	FSM
TCONS_00083049	0.000723903	1.58964	FLI1	FSM
TCONS_00088841	0.000186422	2.07467	KCNJ5	FSM
TCONS_00098102	0.00388161	Inf	KCNJ5	FSM
TCONS_00089652	1.38786e-06	-5.59756	ARHGAP32	FSM
TCONS_00094616	0.0498155	-2.43257	BARX2	FSM
TCONS_00097174	0.00328778	#NAME?	BARX2	NNC
TCONS_00103540	6.61902e-06	#NAME?	TMEM45B	NNC
TCONS_00102243	0.0490524	#NAME?	TMEM45B	NIC
TCONS_00086837	9.29907e-08	#NAME?	TMEM45B	NIC
TCONS_00089538	0.00994025	-1.0567	TMEM45B	NNC
TCONS_00092239	0.000345891	1.19579	TMEM45B	Others
TCONS_00091268	1.79878e-07	#NAME?	TMEM45B	NNC
TCONS_00098928	0.000406699	#NAME?	TMEM45B	NNC
TCONS_00096446	0.000497231	#NAME?	NFRKB	NIC
TCONS_00082927	0.00128361	#NAME?	NFRKB	NIC
TCONS_00097781	6.479e-06	1.69873	NFRKB	NIC
TCONS_00079263	6.95941e-10	Inf	APLP2	FSM
TCONS_00095095	6.28472e-07	3.16184	APLP2	NIC
TCONS_00102436	0.00364002	-1.22719	APLP2	NIC
TCONS_00095997	0.0002177	#NAME?	APLP2	FSM
TCONS_00078286	2.8357e-06	1.66923	APLP2	FSM
TCONS_00078287	5.35134e-07	3.63654	APLP2	FSM
TCONS_00089965	0.0182249	-1.40932	ST14	NIC
TCONS_00089539	0.0265355	#NAME?	ST14	NNC
TCONS_00089816	1.14358e-07	-3.40237	ST14	NNC
TCONS_00089818	1.05753e-11	Inf	ST14	NIC
TCONS_00092245	0.0173053	#NAME?	ST14	NIC
TCONS_00092246	0.00103947	-1.03733	ST14	Others
TCONS_00084219	6.42332e-05	#NAME?	ST14	NNC
TCONS_00097902	0.00968216	1.14324	ST14	Others
TCONS_00092254	0.0081224	-1.12813	ST14	Others
TCONS_00097459	1.78178e-07	#NAME?	ST14	NIC
TCONS_00089545	6.14045e-08	2.05981	ST14	NIC
TCONS_00094799	2.50504e-06	-2.38562	ZBTB44	NNC
TCONS_00089354	5.90454e-06	#NAME?	ADAMTS8	FSM
TCONS_00089355	0.00284829	1.08938	SNX19	FSM
TCONS_00103447	0.00146589	#NAME?	SNX19	NNC
TCONS_00092775	0.0308509	-1.10442	SNX19	NIC
TCONS_00089356	3.25829e-10	Inf	SNX19	NIC
TCONS_00091461	0.0399082	#NAME?	SNX19	NIC
TCONS_00089172	0.00131578	1.59224	JAM3	FSM
TCONS_00080110	3.21654e-05	-1.77884	NCAPD3	NIC
TCONS_00098858	6.925e-05	#NAME?	NCAPD3	NIC
TCONS_00092258	4.90621e-07	2.16771	VPS26B	NIC
TCONS_00082066	7.90476e-10	2.00077	VPS26B	FSM
TCONS_00083610	1.47515e-05	1.92567	THYN1	Others
TCONS_00100216	0.00288489	1.87168	THYN1	NIC
TCONS_00085637	3.18742e-12	Inf	THYN1	NIC
TCONS_00083275	0.0382762	#NAME?	THYN1	Others
TCONS_00078977	8.29195e-06	-1.27793	THYN1	FSM
TCONS_00102504	2.02521e-09	Inf	THYN1	Others
TCONS_00080692	0.0277744	#NAME?	ACAD8	NIC
TCONS_00081065	0.00504905	#NAME?	ACAD8	NIC
TCONS_00079272	1.13529e-08	3.07002	ACAD8	NIC
TCONS_00091276	0.00828929	1.74052	ACAD8	NIC
TCONS_00079271	9.12686e-06	-1.35377	ACAD8	FSM
TCONS_00094622	1.17036e-06	#NAME?	ACAD8	NIC
TCONS_00100328	3.71322e-05	1.86815	ACAD8	NIC
TCONS_00086798	0.0127657	3.57352	B3GAT1	FSM
TCONS_00096600	0.0288768	-1.3971	AP004608.1	NNC
TCONS_00099154	6.47192e-05	1.84478	AP004608.1	FSM
TCONS_00100217	0.021227	#NAME?	LINC02717	NIC
TCONS_00126750	0.000579035	#NAME?	WASH8P	NNC
TCONS_00105541	3.50445e-05	#NAME?	WASH8P	NNC
TCONS_00117166	2.78357e-06	#NAME?	WASH8P	NNC
TCONS_00122257	0.00313103	Inf	WASH8P	NNC
TCONS_00123943	4.95093e-06	Inf	WASH8P	NNC
TCONS_00111737	1.0655e-35	Inf	WASH8P	NIC
TCONS_00111738	0.000543232	#NAME?	WASH8P	NNC
TCONS_00121107	1.1411e-50	Inf	WASH8P	NNC
TCONS_00107242	2.48104e-14	Inf	WASH8P	NNC
TCONS_00121705	2.7382e-06	Inf	WASH8P	NIC
TCONS_00118094	6.5607e-05	#NAME?	WASH8P	NNC
TCONS_00105542	1.52696e-07	2.67629	WASH8P	NNC
TCONS_00127697	0.00347552	3.41276	SLC6A12	NIC
TCONS_00125149	0.000114483	#NAME?	KDM5A	NIC
TCONS_00126754	2.92087e-05	#NAME?	KDM5A	NNC
TCONS_00109252	5.90965e-10	-4.8232	KDM5A	NNC
TCONS_00117383	0.000472555	1.98004	B4GALNT3	FSM
TCONS_00117384	0.000496314	-4.42014	B4GALNT3	NIC
TCONS_00125818	0.000285484	1.99991	B4GALNT3	NIC
TCONS_00125040	1.61204e-05	-1.43283	B4GALNT3	NNC
TCONS_00117385	0.0262287	#NAME?	WNK1	FSM
TCONS_00124765	0.000417543	#NAME?	WNK1	NIC
TCONS_00129090	4.93688e-08	3.14654	WNK1	Others
TCONS_00121976	4.97361e-09	1.40775	RAD52	NIC
TCONS_00125601	0.0013592	1.01403	RAD52	NIC
TCONS_00108571	0.0229523	#NAME?	ERC1	NIC
TCONS_00121002	0.0222875	#NAME?	WNT5B	FSM
TCONS_00105272	0.0308006	#NAME?	WNT5B	NNC
TCONS_00125822	0.0142357	Inf	WNT5B	FSM
TCONS_00107522	0.00033405	#NAME?	ADIPOR2	NIC
TCONS_00121003	1.3285e-05	#NAME?	ADIPOR2	NNC
TCONS_00129304	0.0113667	#NAME?	ADIPOR2	NNC
TCONS_00107601	9.17226e-06	1.77948	DCP1B	FSM
TCONS_00112349	0.000264282	1.27622	CACNA1C-AS2	FSM
TCONS_00111961	4.27657e-08	2.94981	FKBP4	NIC
TCONS_00123558	9.14392e-08	-1.11223	FKBP4	NNC
TCONS_00123700	3.31745e-07	2.3691	FKBP4	NIC
TCONS_00105277	6.84218e-05	1.99107	ITFG2	FSM
TCONS_00106070	0.000878974	-3.18501	ITFG2	NIC
TCONS_00105782	5.02425e-07	1.53987	ITFG2	FSM
TCONS_00105278	3.14991e-05	-1.18217	ITFG2	NIC
TCONS_00111962	0.00111295	1.75661	ITFG2	NNC
TCONS_00125661	4.23713e-09	2.37326	ITFG2	FSM
TCONS_00123675	1.91068e-07	-1.61664	ITFG2	NNC
TCONS_00114212	6.54702e-07	1.84238	ITFG2	FSM
TCONS_00121447	6.44613e-08	#NAME?	FOXM1	NIC
TCONS_00122262	3.91543e-06	-1.57189	FOXM1	NIC
TCONS_00123117	3.30643e-09	#NAME?	FOXM1	NIC
TCONS_00115732	3.8034e-08	Inf	FOXM1	FSM
TCONS_00118116	0.0394787	Inf	FOXM1	FSM
TCONS_00118117	0.00074715	-1.39298	FOXM1	FSM
TCONS_00118120	0.00107464	-1.9768	FOXM1	NNC
TCONS_00110596	0.00194785	2.82692	TULP3	NIC
TCONS_00116866	0.000134418	-1.32819	TEAD4	FSM
TCONS_00125823	5.87969e-11	#NAME?	TEAD4	NIC
TCONS_00106510	0.0120314	-2.13026	TSPAN9	FSM
TCONS_00110064	3.20107e-06	#NAME?	TSPAN9	NNC
TCONS_00127927	1.83716e-07	3.21855	TSPAN9	Others
TCONS_00116717	3.59298e-06	-1.80959	CRACR2A	NIC
TCONS_00116718	0.00125521	#NAME?	CRACR2A	NIC
TCONS_00115916	0.0317111	#NAME?	CRACR2A	NIC
TCONS_00123769	1.66057e-05	#NAME?	CRACR2A	NIC
TCONS_00108408	0.00145632	Inf	FGF23	FSM
TCONS_00129120	1.78375e-07	2.06249	C12orf4	NIC
TCONS_00117402	0.0063079	#NAME?	RAD51AP1	NIC
TCONS_00109136	0.000774619	3.36361	DYRK4	NIC
TCONS_00116043	0.0341443	#NAME?	DYRK4	NIC
TCONS_00121011	1.10495e-06	2.06121	DYRK4	FSM
TCONS_00122156	3.5656e-05	1.51506	AC005833.1	NIC
TCONS_00117215	0.000930231	#NAME?	AC005833.1	NNC
TCONS_00116567	0.00332744	#NAME?	AC005833.1	NIC
TCONS_00109880	3.01866e-05	Inf	NTF3	Others
TCONS_00107747	0.00279665	1.09491	NTF3	FSM
TCONS_00111968	0.0132923	1.73955	NTF3	NNC
TCONS_00129423	0.000256133	-1.81433	ANO2	NNC
TCONS_00121449	5.81801e-05	-2.04491	VWF	FSM
TCONS_00119310	0.00602309	#NAME?	VWF	NIC
TCONS_00123853	0.000381406	1.20571	CD9	FSM
TCONS_00111010	4.02876e-06	1.99394	CD9	NIC
TCONS_00105784	0.00477928	#NAME?	CD9	FSM
TCONS_00123854	1.42225e-06	2.37873	CD9	Others
TCONS_00117406	2.2647e-05	1.61134	PLEKHG6	NIC
TCONS_00117407	4.61494e-09	#NAME?	PLEKHG6	NNC
TCONS_00117219	0.0192091	#NAME?	PLEKHG6	FSM
TCONS_00115021	8.87001e-07	#NAME?	TNFRSF1A	NNC
TCONS_00109042	0.000720583	#NAME?	TNFRSF1A	NIC
TCONS_00104496	2.52171e-08	2.44588	TNFRSF1A	NIC
TCONS_00118881	0.00248978	1.3864	TNFRSF1A	NNC
TCONS_00123689	0.037873	1.21663	TNFRSF1A	NNC
TCONS_00109093	1.85697e-08	2.35603	TNFRSF1A	NIC
TCONS_00118129	0.000744697	#NAME?	TNFRSF1A	NIC
TCONS_00106612	3.03321e-07	1.61792	TNFRSF1A	FSM
TCONS_00116722	0.0365476	1.04267	SCNN1A	FSM
TCONS_00121119	2.90915e-07	-4.02398	SCNN1A	NIC
TCONS_00122266	0.00889615	1.33884	SCNN1A	NIC
TCONS_00115918	4.42343e-07	#NAME?	SCNN1A	NIC
TCONS_00118130	0.00226668	#NAME?	SCNN1A	FSM
TCONS_00114623	1.70481e-09	Inf	SCNN1A	NIC
TCONS_00116113	1.22414e-05	Inf	SCNN1A	NNC
TCONS_00114622	0.0322417	#NAME?	SCNN1A	FSM
TCONS_00114625	0.00437611	-1.12127	SCNN1A	NIC
TCONS_00108698	0.000283484	3.82426	LTBR	NIC
TCONS_00116876	1.30148e-05	1.39854	LTBR	NIC
TCONS_00105785	3.24504e-05	1.65049	LTBR	NNC
TCONS_00117409	6.22622e-10	#NAME?	LTBR	NIC
TCONS_00129032	0.0176515	1.95245	LTBR	NIC
TCONS_00107866	1.08354e-08	1.91151	LTBR	NNC
TCONS_00105282	9.87936e-06	1.26872	LTBR	FSM
TCONS_00111521	2.09115e-07	2.13091	LTBR	Others
TCONS_00106284	0.00166403	#NAME?	LTBR	NIC
TCONS_00113651	7.63419e-08	2.09212	LTBR	FSM
TCONS_00105786	9.97024e-06	1.24292	LTBR	FSM
TCONS_00123950	0.000348367	Inf	CD27-AS1	NIC
TCONS_00123165	7.9663e-05	2.44091	CD27-AS1	NIC
TCONS_00125829	0.0166342	#NAME?	CD27	Others
TCONS_00114756	0.0129481	1.172	CD27-AS1	Others
TCONS_00109965	0.00174133	1.34668	CD27-AS1	NIC
TCONS_00128794	4.94497e-05	#NAME?	CD27-AS1	Others
TCONS_00121526	2.93829e-05	-1.01078	TAPBPL	Others
TCONS_00123704	4.93973e-08	Inf	TAPBPL	Others
TCONS_00117129	4.6179e-08	Inf	TAPBPL	NIC
TCONS_00104499	0.00585374	1.34793	VAMP1	FSM
TCONS_00115411	2.97878e-06	2.3685	VAMP1	FSM
TCONS_00129329	0.00187919	1.45885	VAMP1	FSM
TCONS_00107807	1.72407e-05	#NAME?	MRPL51	FSM
TCONS_00120251	3.99188e-06	-1.25571	MRPL51	FSM
TCONS_00128237	1.97441e-08	2.60199	NCAPD2	FSM
TCONS_00103714	1.87989e-09	5.66531	GAPDH	FSM
TCONS_00106710	3.2673e-06	1.4615	GAPDH	FSM
TCONS_00118817	4.04299e-08	-9.02405	GAPDH	NNC
TCONS_00124251	0.000129252	2.10773	GAPDH	NIC
TCONS_00125664	1.05047e-11	-5.33711	GAPDH	NNC
TCONS_00127998	3.3325e-05	#NAME?	GAPDH	NNC
TCONS_00105787	2.73121e-07	-2.03913	GAPDH	FSM
TCONS_00111969	0.00127415	Inf	GAPDH	FSM
TCONS_00113652	0.0144368	1.02884	GAPDH	NIC
TCONS_00107007	6.62783e-06	1.87056	GAPDH	NIC
TCONS_00125300	0.0374221	#NAME?	IFFO1	NIC
TCONS_00119703	0.0109524	-1.56957	IFFO1	NNC
TCONS_00109966	0.000339019	#NAME?	IFFO1	FSM
TCONS_00109710	1.30548e-23	Inf	IFFO1	NIC
TCONS_00114757	8.88377e-08	Inf	IFFO1	NIC
TCONS_00119972	1.10346e-06	3.84876	AC006064.6	Others
TCONS_00116724	1.12202e-21	Inf	AC006064.6	NIC
TCONS_00113332	0.00287859	Inf	AC006064.6	NIC
TCONS_00118142	0.00358188	1.20074	AC006064.6	NIC
TCONS_00124873	0.00267191	1.31368	AC006064.6	NIC
TCONS_00112358	1.05536e-06	Inf	AC006064.6	Others
TCONS_00111249	7.95584e-06	Inf	CHD4	FSM
TCONS_00104503	9.42933e-06	1.71544	CHD4	FSM
TCONS_00115739	0.00188904	#NAME?	LPAR5	FSM
TCONS_00126762	5.05228e-09	3.36872	ACRBP	NIC
TCONS_00106614	0.0049982	2.84902	ING4	NIC
TCONS_00122796	9.98208e-08	2.9213	ING4	NIC
TCONS_00105284	0.000596903	Inf	COPS7A	FSM
TCONS_00103721	1.02085e-05	#NAME?	COPS7A	FSM
TCONS_00112884	8.56753e-08	#NAME?	COPS7A	NNC
TCONS_00121013	0.00503098	2.41253	COPS7A	NIC
TCONS_00103722	0.00386604	1.41164	COPS7A	FSM
TCONS_00108082	0.0293316	#NAME?	COPS7A	NIC
TCONS_00119811	2.08273e-05	#NAME?	COPS7A	NIC
TCONS_00125514	6.49244e-09	1.76754	COPS7A	FSM
TCONS_00104511	4.2872e-05	-1.84638	MLF2	FSM
TCONS_00122098	0.00130673	#NAME?	MLF2	NIC
TCONS_00129534	1.36121e-11	#NAME?	MLF2	NNC
TCONS_00122271	0.00879296	1.95145	MLF2	NIC
TCONS_00111753	0.0443457	3.041	MLF2	NIC
TCONS_00114629	0.047293	2.26724	MLF2	NNC
TCONS_00104513	0.00339241	1.256	MLF2	NIC
TCONS_00128380	1.13771e-06	-1.21135	PTMS	NNC
TCONS_00122438	4.07608e-09	10.7331	PTMS	NIC
TCONS_00119015	1.94148e-08	2.70008	PTMS	NNC
TCONS_00103726	0.00342498	#NAME?	PTMS	NNC
TCONS_00108991	2.06183e-09	2.5765	PTMS	Others
TCONS_00120106	0.00026496	#NAME?	PTMS	NIC
TCONS_00105287	0.001477	1.29717	CD4	FSM
TCONS_00107968	0.000431717	#NAME?	CD4	NIC
TCONS_00109185	0.000626671	#NAME?	CD4	NIC
TCONS_00127763	0.000751557	#NAME?	CD4	NNC
TCONS_00108576	1.8473e-05	Inf	CD4	NIC
TCONS_00103729	2.35957e-07	2.05688	CD4	NNC
TCONS_00123472	0.00296014	Inf	GPR162	FSM
TCONS_00108700	3.30853e-05	3.321	GPR162	Others
TCONS_00125363	0.000237057	-1.66563	P3H3	FSM
TCONS_00126909	0.0202641	#NAME?	P3H3	NIC
TCONS_00121126	0.00795639	1.02133	CDCA3	NIC
TCONS_00115741	0.000411948	#NAME?	CDCA3	FSM
TCONS_00123773	4.27657e-08	-2.15871	CDCA3	FSM
TCONS_00127095	4.00963e-09	-2.00253	CDCA3	FSM
TCONS_00122158	1.47917e-11	#NAME?	USP5	NNC
TCONS_00107669	0.000255367	#NAME?	USP5	FSM
TCONS_00116884	2.69217e-05	1.44812	TPI1	NIC
TCONS_00105792	9.04767e-07	Inf	TPI1	NIC
TCONS_00109760	0.00128909	2.82549	TPI1	FSM
TCONS_00110072	6.14988e-05	Inf	TPI1	NIC
TCONS_00117429	8.85507e-12	-3.95119	TPI1	NNC
TCONS_00106071	8.66982e-05	Inf	ENO2	FSM
TCONS_00114704	1.01448e-05	2.75661	ENO2	FSM
TCONS_00114703	6.82293e-05	Inf	ENO2	NIC
TCONS_00120402	0.00898816	7.10417	ENO2	NIC
TCONS_00126056	0.042332	2.97025	ENO2	NIC
TCONS_00112666	0.000321489	2.04795	ATN1	NIC
TCONS_00119815	1.9667e-05	#NAME?	ATN1	NNC
TCONS_00103738	3.39433e-06	1.06925	C12orf57	FSM
TCONS_00114881	0.00792857	-1.27001	PTPN6	NIC
TCONS_00115975	1.40229e-05	1.77025	PTPN6	NIC
TCONS_00111974	2.68067e-06	1.68376	PTPN6	NIC
TCONS_00117435	0.00519258	Inf	PTPN6	Others
TCONS_00128111	0.00138181	#NAME?	PTPN6	NIC
TCONS_00128705	1.82823e-05	#NAME?	PTPN6	NNC
TCONS_00104518	3.77307e-05	#NAME?	PHB2	NIC
TCONS_00117320	4.8315e-07	1.86336	SCARNA12	NIC
TCONS_00118166	9.1252e-05	1.74568	PHB2	NIC
TCONS_00108510	0.0317011	#NAME?	PHB2	NIC
TCONS_00120584	2.08926e-08	1.73898	SCARNA12	NIC
TCONS_00104519	0.00363175	#NAME?	PHB2	NIC
TCONS_00112772	6.77644e-08	3.23479	PHB2	NIC
TCONS_00118167	0.0184244	#NAME?	SCARNA12	NIC
TCONS_00127898	1.62828e-06	3.62274	LPCAT3	NIC
TCONS_00109793	2.42345e-10	Inf	LPCAT3	NIC
TCONS_00109968	5.10389e-07	Inf	LPCAT3	NIC
TCONS_00109527	0.026316	#NAME?	LPCAT3	NIC
TCONS_00121127	1.56568e-06	4.23827	LPCAT3	Others
TCONS_00105302	2.74935e-11	Inf	C1S	NIC
TCONS_00105300	6.62041e-35	Inf	C1S	NIC
TCONS_00109313	3.39496e-08	3.54097	C1S	NIC
TCONS_00107750	1.08088e-29	Inf	C1S	NNC
TCONS_00110276	1.22671e-06	6.30519	C1S	NIC
TCONS_00107670	0.000122965	#NAME?	C1S	NNC
TCONS_00111523	1.63396e-07	Inf	C1S	NIC
TCONS_00128633	1.49348e-10	#NAME?	C1S	NNC
TCONS_00122159	2.15912e-09	#NAME?	C1S	NNC
TCONS_00108239	4.97331e-09	#NAME?	C1S	NNC
TCONS_00103742	0.00549752	1.26569	C1S	FSM
TCONS_00107971	2.08194e-06	#NAME?	C1S	NNC
TCONS_00127881	2.17119e-25	Inf	C1S	NNC
TCONS_00106720	0.0128991	Inf	C1S	NIC
TCONS_00106073	0.00695733	3.5328	C1S	NIC
TCONS_00108701	7.06155e-06	2.54297	C1S	NIC
TCONS_00109187	5.52171e-05	Inf	C1S	FSM
TCONS_00128550	1.52752e-06	2.34961	C1S	NNC
TCONS_00128706	4.19791e-06	Inf	C1S	NNC
TCONS_00104532	0.00187995	1.42625	C1R	FSM
TCONS_00104524	3.71044e-05	Inf	C1R	Others
TCONS_00104538	0.00435024	#NAME?	C1R	FSM
TCONS_00105556	5.26376e-07	Inf	C1R	NNC
TCONS_00109044	2.76731e-05	#NAME?	C1R	NNC
TCONS_00104537	3.92624e-06	Inf	C1R	FSM
TCONS_00106848	4.02204e-06	Inf	C1R	NIC
TCONS_00127703	2.60231e-07	#NAME?	C1R	NNC
TCONS_00104529	1.1411e-50	Inf	C1R	NIC
TCONS_00121815	2.83432e-16	Inf	C1R	NNC
TCONS_00107606	7.98399e-11	#NAME?	C1R	NNC
TCONS_00104527	2.22618e-08	Inf	C1R	Others
TCONS_00123063	0.000106502	2.81292	C1R	NNC
TCONS_00105567	0.000728343	2.41896	C1RL	FSM
TCONS_00107809	8.1723e-09	2.22136	C1RL	NIC
TCONS_00122746	0.000399384	-1.56766	C1RL	FSM
TCONS_00109374	7.21003e-26	Inf	C1RL	NNC
TCONS_00107610	5.2635e-06	#NAME?	C1RL	NIC
TCONS_00107262	1.47097e-09	2.19517	C1RL	FSM
TCONS_00111977	3.34161e-05	1.30862	C1RL-AS1	NNC
TCONS_00108288	0.00039545	2.21696	RBP5	NNC
TCONS_00104549	0.00475578	1.97544	RBP5	FSM
TCONS_00108413	1.72639e-05	1.67686	RBP5	Others
TCONS_00105314	1.14921e-05	2.22116	CLSTN3	FSM
TCONS_00129193	0.00131565	1.01197	CLSTN3	NNC
TCONS_00107022	3.10775e-05	2.86001	CLSTN3	NIC
TCONS_00121665	0.000185205	-2.32888	CLSTN3	NNC
TCONS_00107023	2.12504e-07	2.48329	CLSTN3	FSM
TCONS_00121018	2.55566e-06	2.25953	CLSTN3	Others
TCONS_00109076	5.57906e-05	1.39586	CLSTN3	FSM
TCONS_00110600	0.000220625	-2.34501	PEX5	NIC
TCONS_00127823	0.00626807	#NAME?	PEX5	NNC
TCONS_00108343	4.82695e-08	-1.59256	PEX5	NIC
TCONS_00128683	0.00163629	#NAME?	PEX5	NNC
TCONS_00117440	0.00162579	#NAME?	PEX5	FSM
TCONS_00109561	7.46073e-05	#NAME?	PEX5	FSM
TCONS_00105572	3.62055e-07	6.13346	CD163	FSM
TCONS_00106852	3.97751e-05	2.09474	CD163	NNC
TCONS_00129194	0.0082145	1.32855	CD163	Others
TCONS_00105575	7.48258e-05	1.98091	CD163	Others
TCONS_00121984	8.44234e-05	1.44798	SLC2A3	FSM
TCONS_00109457	0.0077357	Inf	SLC2A3	FSM
TCONS_00119321	0.00177315	#NAME?	SLC2A3	FSM
TCONS_00123512	1.37701e-11	-2.79074	SLC2A3	FSM
TCONS_00105576	1.51133e-07	2.61424	C3AR1	FSM
TCONS_00127216	1.49143e-05	1.60822	C3AR1	NNC
TCONS_00117445	7.86779e-09	#NAME?	NECAP1	FSM
TCONS_00116578	8.26666e-07	2.88597	NECAP1	FSM
TCONS_00115872	0.00519538	1.39716	CLEC4A	FSM
TCONS_00122161	9.33875e-08	1.69956	ALG1L10P	Others
TCONS_00118956	0.000871229	1.8088	CLEC4E	FSM
TCONS_00115422	0.000672888	-1.87107	MFAP5	FSM
TCONS_00121887	0.00150674	#NAME?	MFAP5	FSM
TCONS_00110649	0.00436687	1.58657	RIMKLB	FSM
TCONS_00127305	0.00212234	Inf	RIMKLB	NNC
TCONS_00119028	5.73057e-08	3.56896	RIMKLB	FSM
TCONS_00116886	0.00294362	2.74102	AC092490.1	FSM
TCONS_00128684	2.57205e-05	#NAME?	AC092490.1	NNC
TCONS_00109923	1.86409e-06	1.90311	PHC1	FSM
TCONS_00125046	1.36767e-05	1.5959	PHC1	Others
TCONS_00108028	0.000337976	Inf	M6PR	NIC
TCONS_00126471	3.30853e-05	1.47563	M6PR	FSM
TCONS_00106076	0.00731381	1.34106	KLRG1	FSM
TCONS_00106861	6.57231e-07	Inf	A2M	NIC
TCONS_00104559	4.99657e-15	Inf	A2M	Others
TCONS_00110465	0.000302246	4.96613	A2M	NIC
TCONS_00106862	1.57281e-63	Inf	A2M	NIC
TCONS_00128890	1.4199e-06	#NAME?	A2M	NNC
TCONS_00129019	0.0331759	1.28733	A2M	NIC
TCONS_00107715	3.30798e-06	#NAME?	A2M	NNC
TCONS_00106401	0.000246674	#NAME?	A2M	NIC
TCONS_00113346	6.55491e-09	5.45219	A2M	NIC
TCONS_00111763	2.23341e-07	2.87942	A2M	NNC
TCONS_00104564	1.45297e-08	Inf	A2M	FSM
TCONS_00110041	1.13774e-05	#NAME?	A2M	NNC
TCONS_00112377	0.000249714	Inf	A2M	NIC
TCONS_00111766	0.000125109	2.19587	A2M	NNC
TCONS_00127905	1.6932e-32	Inf	A2M	NNC
TCONS_00107926	0.000100664	2.2555	A2M	NIC
TCONS_00106402	1.26825e-06	4.35664	A2M	NIC
TCONS_00113357	0.0167396	3.40449	A2M	NIC
TCONS_00104599	0.0405454	-1.05789	A2M	NIC
TCONS_00112778	0.0222183	3.19622	PZP	NIC
TCONS_00107497	2.82046e-05	Inf	PZP	Others
TCONS_00109377	2.00175e-06	Inf	PZP	NIC
TCONS_00109378	0.00111217	4.82349	PZP	NIC
TCONS_00108996	2.44888e-06	Inf	AC010175.1	NIC
TCONS_00117226	0.00460775	2.59111	AC009533.1	NNC
TCONS_00123862	0.0304185	#NAME?	AC009533.1	NNC
TCONS_00119030	0.0114061	Inf	AC009533.1	NNC
TCONS_00128891	0.0170869	1.50092	AC009533.1	Others
TCONS_00117452	0.00233392	1.19698	AC009533.1	NIC
TCONS_00111996	0.001738	1.2611	AC009533.1	NIC
TCONS_00119824	0.0423392	2.31941	AC009533.1	NIC
TCONS_00112995	2.3664e-12	4.55184	AC009533.1	Others
TCONS_00127396	0.00197653	1.88655	AC141557.1	NNC
TCONS_00129483	0.00120617	1.11468	AC141557.1	NNC
TCONS_00119982	0.0156189	#NAME?	DDX12P	NNC
TCONS_00113374	5.04782e-17	Inf	DDX12P	NNC
TCONS_00117324	0.0162453	#NAME?	DDX12P	NNC
TCONS_00129395	4.74841e-06	2.18868	CLEC2D	FSM
TCONS_00111543	2.64312e-06	2.55746	AC007068.1	Others
TCONS_00125457	0.039924	2.43894	CD69	NIC
TCONS_00105953	1.22144e-07	1.78353	CLEC2B	FSM
TCONS_00129333	5.03346e-09	2.86372	CLEC2B	FSM
TCONS_00110285	1.35289e-06	4.44102	CLEC12A	Others
TCONS_00112673	9.36269e-05	Inf	CLEC12A	FSM
TCONS_00108165	2.11044e-06	Inf	CLEC1B	NIC
TCONS_00104628	0.000111593	Inf	CLEC1B	FSM
TCONS_00107499	1.34402e-06	Inf	CLEC1B	Others
TCONS_00129021	2.79797e-06	#NAME?	CLEC1A	NNC
TCONS_00108650	0.00222299	1.14687	CLEC7A	FSM
TCONS_00120591	0.0114078	2.18165	CLEC7A	NIC
TCONS_00123837	0.000878163	2.34918	CLEC7A	NNC
TCONS_00122894	2.66338e-05	3.48301	OLR1	FSM
TCONS_00121453	5.23938e-07	Inf	OLR1	FSM
TCONS_00129575	1.67203e-05	#NAME?	TMEM52B	FSM
TCONS_00117455	3.26845e-13	Inf	TMEM52B	FSM
TCONS_00111998	1.83163e-05	Inf	GABARAPL1	NIC
TCONS_00106077	4.64851e-08	3.64001	GABARAPL1	FSM
TCONS_00109260	0.00065131	1.44477	KLRK1	FSM
TCONS_00105598	0.000131401	3.81793	KLRK1	FSM
TCONS_00119708	0.000165922	1.21075	MAGOHB	NIC
TCONS_00115745	0.00327763	-1.54095	STYK1	NIC
TCONS_00120592	6.6036e-12	-6.85999	YBX3	NNC
TCONS_00109261	3.11617e-07	1.89427	YBX3	NIC
TCONS_00116009	0.000123208	1.08173	YBX3	NIC
TCONS_00108651	2.10607e-08	2.87241	YBX3	FSM
TCONS_00123417	2.42324e-10	-2.68645	YBX3	NNC
TCONS_00118187	9.3027e-12	Inf	YBX3	NIC
TCONS_00112382	0.00014351	2.14058	AC018630.2	Others
TCONS_00128952	9.78142e-05	1.34341	AC018630.2	FSM
TCONS_00114140	8.05814e-05	-1.06986	AC018630.2	NIC
TCONS_00109189	4.52217e-08	2.1104	SMIM10L1	Others
TCONS_00108515	0.00016458	1.97091	MANSC1	FSM
TCONS_00118201	0.0236546	#NAME?	DUSP16	NIC
TCONS_00123420	0.00739263	#NAME?	DUSP16	NIC
TCONS_00109973	0.000503532	#NAME?	DUSP16	NNC
TCONS_00118202	0.000477507	-1.6938	DUSP16	FSM
TCONS_00126170	4.41943e-09	Inf	GPR19	FSM
TCONS_00107038	2.59952e-05	1.44829	AC008115.3	Others
TCONS_00106730	0.0109362	1.56864	APOLD1	FSM
TCONS_00105328	2.0051e-07	2.65496	DDX47	FSM
TCONS_00115260	2.45228e-07	3.96931	APOLD1	NIC
TCONS_00121926	1.54637e-08	#NAME?	DDX47	FSM
TCONS_00117135	0.0120314	1.13049	GPRC5A	NNC
TCONS_00123867	0.025321	-1.31627	GPRC5A	NIC
TCONS_00121026	6.04198e-08	Inf	FAM234B	NIC
TCONS_00120422	0.0144779	2.12584	EMP1	Others
TCONS_00115874	1.4097e-08	#NAME?	EMP1	NIC
TCONS_00107535	9.78935e-05	#NAME?	AC007535.1	NNC
TCONS_00108344	6.24802e-07	#NAME?	ATF7IP	FSM
TCONS_00106731	0.00072918	1.23044	ATF7IP	FSM
TCONS_00122165	9.08296e-08	#NAME?	ATF7IP	NIC
TCONS_00109415	6.23605e-06	#NAME?	ATF7IP	FSM
TCONS_00115746	9.97024e-06	-1.58616	PLBD1	NIC
TCONS_00115042	0.00415911	-1.32675	GUCY2C	FSM
TCONS_00118209	3.25189e-05	2.62052	GUCY2C	NIC
TCONS_00121141	2.43232e-09	2.55655	WBP11	NIC
TCONS_00121145	0.00019812	3.13434	WBP11	NIC
TCONS_00121146	8.22802e-05	1.17066	WBP11	NIC
TCONS_00103805	8.31576e-07	1.31546	C12orf60	FSM
TCONS_00107718	6.41844e-17	Inf	ART4	Others
TCONS_00106411	3.36034e-10	4.67215	ART4	FSM
TCONS_00105603	7.24441e-09	6.78418	ART4	FSM
TCONS_00105959	1.10495e-06	2.58896	MGP	FSM
TCONS_00121149	2.69645e-10	#NAME?	MGP	NNC
TCONS_00115430	0.00272661	2.69455	MGP	FSM
TCONS_00117176	0.02959	1.79701	ERP27	FSM
TCONS_00116012	0.0329865	-1.72485	ERP27	FSM
TCONS_00121712	2.31217e-06	-2.09434	ARHGDIB	NIC
TCONS_00104665	1.68964e-05	1.47648	ARHGDIB	FSM
TCONS_00122688	9.76219e-10	1.65673	ARHGDIB	FSM
TCONS_00129230	1.90574e-10	#NAME?	RERG	NIC
TCONS_00115976	0.0313342	1.86536	PTPRO	FSM
TCONS_00117481	0.0231313	-1.66528	PTPRO	NNC
TCONS_00123869	0.0145831	-1.95326	PTPRO	FSM
TCONS_00105604	4.45331e-05	2.1994	EPS8	FSM
TCONS_00115924	0.0152964	#NAME?	EPS8	NIC
TCONS_00111048	6.23346e-07	1.7401	STRAP	NIC
TCONS_00115264	0.00194163	-1.0971	DERA	NIC
TCONS_00106083	3.58593e-07	-1.66755	DERA	FSM
TCONS_00122057	2.27883e-11	#NAME?	DERA	NIC
TCONS_00120428	0.0163982	Inf	DERA	NNC
TCONS_00129382	0.00249846	1.79917	DERA	FSM
TCONS_00109077	0.00020713	#NAME?	MGST1	NNC
TCONS_00127856	9.48537e-10	-2.87028	MGST1	FSM
TCONS_00103815	2.30478e-06	1.91203	MGST1	FSM
TCONS_00115050	0.000108548	#NAME?	LMO3	FSM
TCONS_00119358	0.048893	2.80069	RERGL	FSM
TCONS_00128920	0.0186393	#NAME?	PIK3C2G	NIC
TCONS_00110295	4.11116e-08	#NAME?	PIK3C2G	NIC
TCONS_00110670	0.004006	-1.23782	PLEKHA5	NNC
TCONS_00110601	0.00218202	#NAME?	PLEKHA5	NNC
TCONS_00111061	0.00720874	-1.86534	PLEKHA5	NIC
TCONS_00109000	2.1471e-07	-2.77439	AEBP2	NIC
TCONS_00117507	8.68253e-07	#NAME?	PDE3A	NNC
TCONS_00106296	0.0294461	6.3223	SLCO1B3	NIC
TCONS_00117231	0.0432759	#NAME?	SLCO1B3	NNC
TCONS_00122771	0.0123643	1.6055	SLCO1B3	NNC
TCONS_00103848	0.000338158	3.29484	SLCO1B3	Others
TCONS_00110176	0.000751083	Inf	SLCO1B3	Others
TCONS_00105336	2.6002e-12	Inf	SLCO1B1	FSM
TCONS_00108243	2.94178e-08	#NAME?	SLCO1B1	Others
TCONS_00110182	1.32298e-08	Inf	SLCO1B1	NNC
TCONS_00107873	3.17862e-38	Inf	SLCO1B1	NNC
TCONS_00107932	0.00104389	Inf	SLCO1A2	NIC
TCONS_00120597	0.0287282	#NAME?	RECQL	NIC
TCONS_00122279	0.00407849	1.79037	RECQL	NIC
TCONS_00125741	0.014148	#NAME?	RECQL	NIC
TCONS_00116502	0.0102741	-1.34702	RECQL	Others
TCONS_00121041	0.0126288	-1.02696	GOLT1B	FSM
TCONS_00108589	1.31904e-08	2.30283	GOLT1B	FSM
TCONS_00122856	6.5915e-06	Inf	GOLT1B	NIC
TCONS_00112406	3.75129e-05	Inf	AC010197.2	NNC
TCONS_00128006	4.64047e-13	Inf	AC010197.2	NNC
TCONS_00114484	0.0356981	1.54668	LDHB	FSM
TCONS_00129337	0.00259498	#NAME?	AC010197.2	NNC
TCONS_00122417	0.0344764	#NAME?	LDHB	FSM
TCONS_00105608	7.26787e-05	2.26358	KCNJ8	FSM
TCONS_00105963	0.00127384	#NAME?	KCNJ8	FSM
TCONS_00125310	2.12102e-05	2.23482	KCNJ8	NNC
TCONS_00107291	1.6593e-07	Inf	ABCC9	NIC
TCONS_00112925	2.17101e-08	#NAME?	ABCC9	NNC
TCONS_00110326	0.00733489	1.0443	CMAS	NIC
TCONS_00124901	0.0251006	Inf	C2CD5	NIC
TCONS_00127953	0.000247506	2.43966	SOX5	FSM
TCONS_00113416	6.67373e-05	#NAME?	SOX5	NIC
TCONS_00120265	0.000207407	1.41775	BCAT1	FSM
TCONS_00121245	0.0452484	Inf	IRAG2	FSM
TCONS_00125901	0.000774428	1.99725	IRAG2	FSM
TCONS_00103931	1.80629e-07	1.41826	ETFRF1	FSM
TCONS_00129201	0.000139095	Inf	ETFRF1	FSM
TCONS_00118230	0.000616423	#NAME?	KRAS	NIC
TCONS_00110126	0.00567106	Inf	RASSF8-AS1	NIC
TCONS_00115272	0.00254502	#NAME?	SSPN	FSM
TCONS_00110498	0.0430311	1.0241	ITPR2	Others
TCONS_00129487	0.00186413	#NAME?	ITPR2	NNC
TCONS_00103935	8.40484e-08	-2.51357	FGFR1OP2	FSM
TCONS_00105813	3.58629e-07	2.14267	FGFR1OP2	FSM
TCONS_00115752	0.0408511	#NAME?	TM7SF3	NNC
TCONS_00107818	2.03628e-07	2.54027	TM7SF3	FSM
TCONS_00126483	0.000769164	#NAME?	TM7SF3	NIC
TCONS_00109536	0.0185994	#NAME?	TM7SF3	NIC
TCONS_00117138	0.0183302	#NAME?	ARNTL2	NIC
TCONS_00103940	1.24376e-07	#NAME?	PPFIBP1	FSM
TCONS_00126065	3.4744e-07	-1.86409	PPFIBP1	NNC
TCONS_00127574	3.38567e-05	1.14798	PPFIBP1	NNC
TCONS_00107542	0.000173446	-1.86566	MRPS35	FSM
TCONS_00117525	0.027694	-1.73181	MRPS35	NIC
TCONS_00114423	0.0186333	#NAME?	MRPS35	NNC
TCONS_00116058	0.0023898	#NAME?	FAR2	NIC
TCONS_00117236	1.62125e-08	-4.46105	FAR2	NIC
TCONS_00108964	1.10879e-07	1.22697	ERGIC2	NIC
TCONS_00116755	0.00101782	1.13642	ERGIC2	NIC
TCONS_00123070	4.94863e-07	#NAME?	IPO8	NNC
TCONS_00117010	5.98081e-07	2.35168	CAPRIN2	NIC
TCONS_00111814	0.000566498	#NAME?	CAPRIN2	NIC
TCONS_00115279	7.23906e-06	-3.47394	TSPAN11	FSM
TCONS_00116374	0.000485862	-2.10077	DDX11-AS1	FSM
TCONS_00106738	0.000752367	#NAME?	DDX11	NIC
TCONS_00123873	8.86397e-05	#NAME?	DDX11	NIC
TCONS_00128923	8.34885e-05	#NAME?	DDX11	NIC
TCONS_00122171	1.59057e-32	Inf	DDX11	NIC
TCONS_00124121	0.000963757	#NAME?	DDX11	NIC
TCONS_00124800	7.11741e-06	#NAME?	DDX11	NIC
TCONS_00114904	0.000263541	#NAME?	DDX11	NNC
TCONS_00128719	1.61204e-05	#NAME?	DDX11	NIC
TCONS_00128892	0.00626509	1.12815	DDX11	Others
TCONS_00128720	0.0426563	1.61028	DDX11	Others
TCONS_00120451	0.000250689	1.7148	DDX11	NIC
TCONS_00116463	0.0011144	Inf	DDX11	NIC
TCONS_00112120	0.000310896	1.69772	DDX11	Others
TCONS_00123037	0.00749805	Inf	DDX11	NIC
TCONS_00115628	5.64882e-06	3.11797	DDX11	FSM
TCONS_00118244	0.012586	#NAME?	SINHCAF	NNC
TCONS_00116503	5.79261e-05	-1.22048	SINHCAF	NNC
TCONS_00123838	0.0118287	#NAME?	SINHCAF	NNC
TCONS_00114648	0.000737068	-1.73317	SINHCAF	FSM
TCONS_00109499	3.399e-05	#NAME?	ETFBKMT	FSM
TCONS_00107313	4.27478e-06	1.87271	AMN1	FSM
TCONS_00120273	2.1883e-07	#NAME?	AMN1	NIC
TCONS_00112123	0.0061593	#NAME?	RESF1	FSM
TCONS_00127321	1.22831e-07	#NAME?	RESF1	NNC
TCONS_00110698	1.72092e-07	1.76481	RESF1	FSM
TCONS_00115877	0.000139871	-2.9937	BICD1	NIC
TCONS_00119848	4.99802e-05	#NAME?	BICD1	NNC
TCONS_00120125	2.398e-06	#NAME?	BICD1	NNC
TCONS_00120845	0.018781	1.17246	BICD1	FSM
TCONS_00116599	4.70791e-10	2.93695	DNM1L	FSM
TCONS_00107314	0.000348535	1.76318	PKP2	FSM
TCONS_00127105	1.46394e-06	2.65388	CPNE8	FSM
TCONS_00110894	2.68053e-08	3.93656	KIF21A	NIC
TCONS_00118254	0.00454927	#NAME?	SLC2A13	NNC
TCONS_00124294	8.42254e-08	#NAME?	MUC19	NIC
TCONS_00117552	0.000452978	-1.5523	PPHLN1	NIC
TCONS_00125916	0.0419015	-1.09519	PPHLN1	FSM
TCONS_00106093	4.70412e-10	#NAME?	PPHLN1	FSM
TCONS_00122179	0.0168466	2.13576	PPHLN1	NIC
TCONS_00118263	0.000256138	#NAME?	PUS7L	FSM
TCONS_00122801	7.33538e-10	#NAME?	TWF1	FSM
TCONS_00122286	8.65337e-05	#NAME?	TWF1	NIC
TCONS_00117559	7.98135e-08	#NAME?	TMEM117	FSM
TCONS_00129235	0.00229821	#NAME?	NELL2	NNC
TCONS_00129557	0.00331118	-1.7715	ANO6	FSM
TCONS_00106889	2.83066e-10	-3.64664	SCAF11	FSM
TCONS_00110898	2.99875e-06	1.6771	SCAF11	NIC
TCONS_00106891	0.000667687	-1.38772	SCAF11	NIC
TCONS_00107320	0.000184237	-1.44447	SCAF11	FSM
TCONS_00120931	3.07362e-08	#NAME?	SLC38A1	NIC
TCONS_00115450	2.8246e-07	#NAME?	SLC38A1	NNC
TCONS_00121463	2.46905e-05	-1.91948	SLC38A1	NNC
TCONS_00116135	5.44541e-05	#NAME?	SLC38A1	FSM
TCONS_00115451	2.97775e-09	#NAME?	SLC38A1	NIC
TCONS_00106892	9.88655e-06	-2.17394	SLC38A1	FSM
TCONS_00106218	5.57383e-08	1.71195	SLC38A2	FSM
TCONS_00104798	4.17545e-26	Inf	SLC38A2	FSM
TCONS_00112814	7.05082e-05	#NAME?	SLC38A2	NNC
TCONS_00126790	1.17684e-05	1.72177	SLC38A2	FSM
TCONS_00109731	6.95753e-07	-3.20323	SLC38A2	Others
TCONS_00119397	0.0148254	#NAME?	SLC38A2	FSM
TCONS_00106222	0.00484903	Inf	SLC38A4	Others
TCONS_00107823	4.20964e-07	Inf	SLC38A4	NIC
TCONS_00105629	1.42469e-06	Inf	SLC38A4	NNC
TCONS_00112475	1.15343e-06	Inf	SLC38A4	Others
TCONS_00121178	0.0102447	1.01952	AMIGO2	NIC
TCONS_00118287	0.000498706	4.41629	AMIGO2	FSM
TCONS_00121055	1.59568e-05	2.1833	PCED1B	FSM
TCONS_00105983	2.02611e-07	1.43649	RPAP3	FSM
TCONS_00121996	4.47264e-06	-1.8503	RPAP3	NNC
TCONS_00111345	2.65553e-06	1.63267	RPAP3	FSM
TCONS_00119400	0.0105	1.27745	RAPGEF3	NIC
TCONS_00120010	0.0209999	Inf	RAPGEF3	FSM
TCONS_00120933	0.0435641	#NAME?	RAPGEF3	NIC
TCONS_00122289	0.0189013	#NAME?	RAPGEF3	NNC
TCONS_00109501	0.0082145	-1.1334	SLC48A1	NIC
TCONS_00121773	0.000222638	#NAME?	SLC48A1	NNC
TCONS_00117570	0.000439604	#NAME?	SLC48A1	NIC
TCONS_00127525	0.000318262	1.03985	HDAC7	NIC
TCONS_00124173	5.18871e-05	2.71941	HDAC7	Others
TCONS_00105638	1.94863e-09	Inf	HDAC7	FSM
TCONS_00108887	1.405e-05	#NAME?	HDAC7	FSM
TCONS_00120935	0.0166291	-1.08908	HDAC7	NNC
TCONS_00122112	6.74979e-07	#NAME?	HDAC7	NNC
TCONS_00119403	0.0107539	1.11565	HDAC7	NIC
TCONS_00118293	0.0438779	1.83123	HDAC7	NIC
TCONS_00118301	9.04578e-05	-1.97068	VDR	FSM
TCONS_00118300	1.50199e-06	#NAME?	VDR	FSM
TCONS_00115068	0.0062614	-1.92856	VDR	NIC
TCONS_00116611	0.0023773	#NAME?	TMEM106C	NIC
TCONS_00108710	3.57022e-08	-1.48711	TMEM106C	FSM
TCONS_00115980	0.0222294	1.97808	TMEM106C	FSM
TCONS_00114922	0.0118707	#NAME?	TMEM106C	NIC
TCONS_00128809	0.0190081	#NAME?	SENP1	NIC
TCONS_00123125	0.000554178	#NAME?	SENP1	NIC
TCONS_00125245	0.000615919	#NAME?	PFKM	FSM
TCONS_00117585	2.31406e-05	1.52642	PFKM	FSM
TCONS_00125244	1.71082e-06	2.03144	PFKM	Others
TCONS_00106223	1.81521e-07	-1.41075	ASB8	FSM
TCONS_00110907	1.61794e-07	2.41015	ASB8	FSM
TCONS_00107326	0.0048525	1.60389	ZNF641	FSM
TCONS_00108660	3.99188e-06	1.40618	ZNF641	FSM
TCONS_00109388	2.4431e-05	1.14521	ZNF641	NIC
TCONS_00105640	4.03182e-05	#NAME?	KANSL2	NNC
TCONS_00115764	0.00529294	Inf	KANSL2	NNC
TCONS_00120616	7.47416e-07	#NAME?	KANSL2	NNC
TCONS_00109605	1.67324e-05	Inf	KANSL2	NNC
TCONS_00123176	6.24807e-06	1.49705	KANSL2	NNC
TCONS_00121829	3.56849e-07	1.87571	KANSL2	NNC
TCONS_00118310	0.00231271	1.81727	KANSL2	NNC
TCONS_00110908	6.76334e-06	#NAME?	CCNT1	FSM
TCONS_00104818	0.000163191	#NAME?	CCNT1	FSM
TCONS_00118313	2.65133e-05	-2.28035	ADCY6	NIC
TCONS_00111348	6.33399e-05	1.78838	ADCY6	NIC
TCONS_00129620	0.000771804	-1.73751	ADCY6-DT	Others
TCONS_00115295	0.00154188	#NAME?	CACNB3	FSM
TCONS_00114926	0.000460354	#NAME?	CACNB3	NIC
TCONS_00123568	0.000449738	#NAME?	CACNB3	NIC
TCONS_00129310	0.000130261	#NAME?	CACNB3	Others
TCONS_00117592	0.0149754	1.28692	CACNB3	NNC
TCONS_00114927	0.0003364	Inf	CACNB3	FSM
TCONS_00123224	1.10265e-06	Inf	CACNB3	NIC
TCONS_00125918	2.06259e-06	Inf	CACNB3	Others
TCONS_00110523	0.000121085	2.61022	DDX23	NIC
TCONS_00114171	6.35481e-06	2.41609	DDX23	Others
TCONS_00111349	0.00328545	#NAME?	DDX23	NNC
TCONS_00118315	0.000496053	#NAME?	DDX23	NNC
TCONS_00106899	1.74227e-06	Inf	DDX23	NIC
TCONS_00122113	2.13742e-08	2.24168	DDX23	NIC
TCONS_00111352	0.00428846	2.91647	RND1	Others
TCONS_00104829	0.00946566	1.33777	RND1	NIC
TCONS_00106224	5.93416e-06	1.98761	FKBP11	FSM
TCONS_00129237	3.43903e-07	2.13843	FKBP11	NIC
TCONS_00121189	1.5201e-08	Inf	FKBP11	NIC
TCONS_00118320	3.62725e-05	-1.17623	ARF3	NIC
TCONS_00115769	0.0103125	#NAME?	ARF3	NIC
TCONS_00116065	0.0158807	-2.07223	DDN-AS1	FSM
TCONS_00121718	0.00220913	Inf	PRKAG1	NIC
TCONS_00114779	0.0190469	1.0012	PRKAG1	NIC
TCONS_00105986	0.000997005	1.15408	LMBR1L	FSM
TCONS_00123971	1.12838e-08	#NAME?	LMBR1L	NNC
TCONS_00107330	0.000994079	#NAME?	LMBR1L	FSM
TCONS_00114780	4.88793e-06	2.2615	LMBR1L	NIC
TCONS_00127726	1.55762e-06	Inf	LMBR1L	NIC
TCONS_00123631	2.6502e-08	Inf	LMBR1L	NIC
TCONS_00104833	0.0280977	Inf	TUBA1B	FSM
TCONS_00109277	2.075e-05	1.77784	TUBA1B	NIC
TCONS_00117596	0.000176865	1.40499	AC011603.3	FSM
TCONS_00109982	0.00100211	3.03183	TUBA1A	FSM
TCONS_00123528	0.000337807	2.08056	TUBA1A	FSM
TCONS_00117597	0.00260437	2.81854	TUBA1C	Others
TCONS_00116066	9.62307e-07	1.38283	TUBA1C	Others
TCONS_00114929	7.73939e-07	#NAME?	PRPH	FSM
TCONS_00114564	2.35048e-07	#NAME?	TROAP	FSM
TCONS_00127034	0.00109738	#NAME?	TROAP	NIC
TCONS_00125531	0.00191057	#NAME?	TROAP	NIC
TCONS_00117598	1.40674e-06	-2.2235	DNAJC22	NIC
TCONS_00128178	0.0202524	#NAME?	DNAJC22	NNC
TCONS_00115296	0.0390182	#NAME?	SPATS2	FSM
TCONS_00120938	1.64534e-05	1.20391	MCRS1	NIC
TCONS_00115465	1.36495e-06	-2.02439	MCRS1	NIC
TCONS_00118345	0.00015938	#NAME?	MCRS1	FSM
TCONS_00126182	2.0671e-08	2.56587	MCRS1	NIC
TCONS_00108183	0.0103804	1.97838	MCRS1	NIC
TCONS_00120939	4.92814e-07	2.93412	MCRS1	NIC
TCONS_00117601	6.65152e-08	Inf	PRPF40B	NIC
TCONS_00110354	0.000640976	Inf	PRPF40B	NIC
TCONS_00111622	3.22123e-05	1.77905	PRPF40B	NIC
TCONS_00127333	0.00793926	#NAME?	PRPF40B	NIC
TCONS_00123530	0.000131334	1.05304	FMNL3	FSM
TCONS_00112141	4.57178e-06	2.27464	PRPF40B	NIC
TCONS_00119621	3.66114e-05	2.63132	PRPF40B	NIC
TCONS_00106304	4.35601e-11	#NAME?	TMBIM6	NIC
TCONS_00103979	2.53361e-05	2.72936	TMBIM6	NIC
TCONS_00103980	0.000319581	1.46327	TMBIM6	FSM
TCONS_00103978	0.00338309	2.29926	TMBIM6	Others
TCONS_00106098	2.23548e-06	-2.7899	TMBIM6	NIC
TCONS_00108348	0.0114791	#NAME?	TMBIM6	NIC
TCONS_00105824	0.0001501	#NAME?	TMBIM6	FSM
TCONS_00105825	1.96245e-07	#NAME?	TMBIM6	FSM
TCONS_00105361	0.000165479	#NAME?	TMBIM6	FSM
TCONS_00121834	1.76079e-06	2.76679	NCKAP5L	NIC
TCONS_00118349	0.00497794	#NAME?	FAIM2	NNC
TCONS_00117605	0.000620837	1.50809	-	Others
TCONS_00115640	0.00855694	1.98978	AQP5	Others
TCONS_00115778	3.66153e-06	#NAME?	RACGAP1	NIC
TCONS_00120942	0.000495367	#NAME?	RACGAP1	NIC
TCONS_00115467	0.0172464	#NAME?	RACGAP1	NIC
TCONS_00120621	3.78255e-05	#NAME?	RACGAP1	NIC
TCONS_00106439	0.000412016	-1.9791	RACGAP1	FSM
TCONS_00115468	0.00186287	#NAME?	RACGAP1	NIC
TCONS_00118354	0.00147868	#NAME?	RACGAP1	NIC
TCONS_00107829	0.00103938	-1.62842	RACGAP1	FSM
TCONS_00121549	1.86433e-05	1.95471	SMARCD1	FSM
TCONS_00107464	0.000624998	#NAME?	GPD1	NIC
TCONS_00125398	3.24077e-11	-2.16312	COX14	FSM
TCONS_00105650	0.000502181	#NAME?	CERS5	FSM
TCONS_00115083	0.00395786	1.15164	CERS5	FSM
TCONS_00127111	0.00162905	-1.58826	CERS5	NIC
TCONS_00118355	8.84122e-06	1.04535	CERS5	NNC
TCONS_00111828	2.27421e-05	1.45464	LIMA1	FSM
TCONS_00121327	0.000843881	#NAME?	LIMA1	NIC
TCONS_00116911	0.00798975	#NAME?	LARP4	NIC
TCONS_00111100	2.80313e-06	1.91795	LARP4	Others
TCONS_00124129	0.00389849	#NAME?	LARP4	NIC
TCONS_00117609	0.0363708	#NAME?	LARP4	NIC
TCONS_00113717	4.55859e-06	#NAME?	LARP4	NNC
TCONS_00124130	0.0296415	#NAME?	DIP2B	NIC
TCONS_00118363	0.00320772	-1.85151	SLC11A2	FSM
TCONS_00116142	1.3185e-07	3.06301	SLC11A2	FSM
TCONS_00123429	2.18364e-06	#NAME?	SLC11A2	NIC
TCONS_00108931	6.27043e-06	#NAME?	LETMD1	NIC
TCONS_00111629	0.00925746	Inf	LETMD1	NIC
TCONS_00128866	0.000967268	Inf	LETMD1	NIC
TCONS_00117616	9.19435e-07	#NAME?	LETMD1	NIC
TCONS_00109847	4.53999e-05	#NAME?	LETMD1	NIC
TCONS_00117250	0.000398962	-1.6922	LETMD1	FSM
TCONS_00116623	0.0248443	#NAME?	LETMD1	NNC
TCONS_00111103	7.44587e-06	1.34411	LETMD1	FSM
TCONS_00122419	1.56516e-10	-3.35722	TFCP2	NNC
TCONS_00107333	0.0049726	#NAME?	TFCP2	NIC
TCONS_00109172	4.2266e-06	1.82042	POU6F1	NIC
TCONS_00107992	5.00405e-06	1.84375	DAZAP2	NIC
TCONS_00116070	5.28777e-07	-2.14816	DAZAP2	FSM
TCONS_00108470	2.5926e-07	1.80823	DAZAP2	FSM
TCONS_00106542	6.24807e-06	1.06093	DAZAP2	FSM
TCONS_00121062	0.00279665	#NAME?	DAZAP2	FSM
TCONS_00105377	1.5048e-05	1.29966	DAZAP2	FSM
TCONS_00127650	1.36686e-11	-7.52828	DAZAP2	FSM
TCONS_00118368	1.79885e-05	-1.75566	SMAGP	FSM
TCONS_00128126	2.64524e-11	-4.50869	SMAGP	NNC
TCONS_00105652	0.00437611	1.8719	BIN2	FSM
TCONS_00115092	0.00779423	1.36957	BIN2	NNC
TCONS_00116779	0.0308006	#NAME?	GALNT6	NIC
TCONS_00107726	0.000684108	#NAME?	GALNT6	NIC
TCONS_00116243	0.00180891	1.17872	GALNT6	FSM
TCONS_00124391	0.0181837	#NAME?	GALNT6	NIC
TCONS_00116777	0.0229022	#NAME?	GALNT6	NNC
TCONS_00123973	0.000372604	#NAME?	GALNT6	NNC
TCONS_00116624	0.000227317	#NAME?	SLC4A8	NNC
TCONS_00110362	1.12692e-05	#NAME?	SCN8A	NIC
TCONS_00107093	0.01153	-1.2984	SCN8A	NIC
TCONS_00115984	0.000117581	#NAME?	ACVRL1	NIC
TCONS_00105378	4.23116e-09	-4.42186	ACVRL1	FSM
TCONS_00127978	0.0013252	1.48799	ACVRL1	NIC
TCONS_00116625	5.60113e-05	#NAME?	ACVR1B	NNC
TCONS_00117623	0.0102859	#NAME?	ACVR1B	NIC
TCONS_00117629	1.11386e-06	#NAME?	NR4A1	NIC
TCONS_00123488	0.000442722	Inf	NR4A1	NIC
TCONS_00104022	0.00681828	1.64458	NR4A1	FSM
TCONS_00117257	0.00021321	#NAME?	ATG101	NIC
TCONS_00106544	1.28856e-06	-1.79132	ATG101	FSM
TCONS_00120151	0.0115677	#NAME?	ATG101	NIC
TCONS_00124079	0.00347924	#NAME?	KRT80	NIC
TCONS_00127037	4.69267e-05	#NAME?	KRT7	NIC
TCONS_00105380	0.0016146	3.39775	KRT7	FSM
TCONS_00122067	0.0415429	#NAME?	KRT7	NIC
TCONS_00114578	0.000436713	4.36355	KRT7	NIC
TCONS_00123366	0.0330632	#NAME?	KRT7	NIC
TCONS_00122999	0.0140439	2.02247	KRT83	FSM
TCONS_00124567	0.000965991	-2.35136	KRT75	FSM
TCONS_00120647	0.0457009	#NAME?	KRT6A	Others
TCONS_00120655	0.0187273	#NAME?	KRT6A	NIC
TCONS_00120727	0.000345457	#NAME?	KRT1	FSM
TCONS_00117341	0.0139095	#NAME?	KRT8	NIC
TCONS_00114507	0.00118604	-1.45208	KRT8	NNC
TCONS_00109735	1.00114e-07	-5.55815	KRT8	NNC
TCONS_00110529	0.00151907	1.81676	KRT8	NIC
TCONS_00111835	9.92441e-05	1.46927	KRT8	NIC
TCONS_00115782	6.90323e-12	#NAME?	KRT8	NIC
TCONS_00105654	0.00485048	Inf	KRT8	NNC
TCONS_00111359	1.37357e-05	2.01541	KRT8	NIC
TCONS_00104852	5.56475e-08	2.38185	KRT8	NIC
TCONS_00122563	3.55217e-07	#NAME?	KRT8	NNC
TCONS_00115785	0.00962703	1.09591	KRT8	NNC
TCONS_00127908	1.02521e-06	2.38357	KRT8	NIC
TCONS_00109607	2.5444e-11	-9.63032	KRT8	NIC
TCONS_00115470	6.27204e-06	#NAME?	KRT8	NNC
TCONS_00125480	5.63745e-11	-5.8403	KRT8	FSM
TCONS_00117343	0.000153597	1.01052	KRT8	NNC
TCONS_00115787	1.56663e-05	-1.2693	KRT8	NIC
TCONS_00122812	1.43312e-07	4.60249	KRT8	Others
TCONS_00106102	4.56584e-06	-1.23999	KRT18	FSM
TCONS_00104033	1.46201e-09	3.79171	KRT18	FSM
TCONS_00104041	8.44507e-08	2.93909	KRT18	FSM
TCONS_00107100	2.79451e-06	1.96586	KRT18	NIC
TCONS_00104030	2.293e-06	1.79336	KRT18	NIC
TCONS_00104037	0.00366017	2.65526	KRT18	NIC
TCONS_00107103	9.20659e-07	#NAME?	KRT18	NIC
TCONS_00111109	3.97804e-08	3.32903	KRT18	NIC
TCONS_00104031	2.70414e-07	1.40479	KRT18	Others
TCONS_00104032	3.24039e-05	2.20083	KRT18	NIC
TCONS_00122864	6.23829e-08	#NAME?	KRT18	NNC
TCONS_00122635	8.96915e-06	Inf	KRT18	Others
TCONS_00105382	3.34906e-08	5.11554	EIF4B	FSM
TCONS_00117634	6.50817e-09	Inf	EIF4B	NIC
TCONS_00124223	6.38143e-07	-2.89306	EIF4B	NIC
TCONS_00114024	1.40053e-10	-2.41667	EIF4B	NNC
TCONS_00123679	0.000207407	1.71029	EIF4B	NIC
TCONS_00123570	3.11018e-06	#NAME?	EIF4B	NNC
TCONS_00123892	2.9109e-10	#NAME?	EIF4B	NIC
TCONS_00129558	1.25596e-06	-1.97904	EIF4B	NNC
TCONS_00107554	1.53705e-11	-4.3554	EIF4B	NNC
TCONS_00120864	0.0030452	#NAME?	EIF4B	NIC
TCONS_00123893	1.51889e-05	2.3106	EIF4B	NNC
TCONS_00105843	0.000112555	2.54465	EIF4B	FSM
TCONS_00123894	2.70373e-09	2.76997	EIF4B	Others
TCONS_00112489	0.010239	2.00872	AC068888.1	Others
TCONS_00122298	1.23639e-05	#NAME?	AC068888.1	NNC
TCONS_00127793	0.0102283	#NAME?	TNS2	FSM
TCONS_00128426	1.71495e-14	Inf	TNS2	FSM
TCONS_00106756	2.81923e-07	5.37063	TNS2	NIC
TCONS_00106757	0.00167157	1.84956	TNS2	NIC
TCONS_00106758	0.00125521	1.34216	TNS2	FSM
TCONS_00107883	0.00380934	Inf	TNS2	NIC
TCONS_00110364	1.39352e-07	3.84058	MIR6757	NIC
TCONS_00111113	0.000219078	1.41372	TNS2	NIC
TCONS_00111115	4.85639e-10	Inf	TNS2	NIC
TCONS_00125252	2.71878e-07	Inf	TNS2	NIC
TCONS_00117035	0.0135542	#NAME?	SPRYD3	NIC
TCONS_00129046	4.01229e-07	#NAME?	SOAT2	Others
TCONS_00127728	4.25289e-06	Inf	CSAD	NNC
TCONS_00105657	0.000459234	Inf	CSAD	NNC
TCONS_00109984	1.79598e-10	Inf	CSAD	NIC
TCONS_00127780	0.000167639	2.07895	CSAD	NNC
TCONS_00122121	0.00182754	1.92186	CSAD	NNC
TCONS_00125315	1.28402e-07	2.38753	CSAD	Others
TCONS_00105658	0.00030664	#NAME?	ITGB7	Others
TCONS_00115792	0.00901831	Inf	RARG	FSM
TCONS_00120733	0.000981005	4.1059	RARG	Others
TCONS_00122302	1.77574e-05	#NAME?	RARG	NNC
TCONS_00120736	5.91628e-05	#NAME?	RARG	NIC
TCONS_00121836	1.33081e-07	3.23015	RARG	NIC
TCONS_00114671	0.0110851	1.0668	RARG	FSM
TCONS_00122906	0.0405555	#NAME?	RARG	NIC
TCONS_00116628	0.000308449	-2.65482	MFSD5	FSM
TCONS_00122069	0.0026092	#NAME?	ESPL1	NIC
TCONS_00128926	1.68259e-05	-1.16125	ESPL1	FSM
TCONS_00106763	9.26584e-05	-1.56379	ESPL1	NIC
TCONS_00124813	0.0107327	2.8707	PFDN5	NIC
TCONS_00111633	9.23073e-13	Inf	PFDN5	NIC
TCONS_00129047	0.000293717	-1.37341	PFDN5	FSM
TCONS_00111119	3.14615e-08	2.12578	PFDN5	FSM
TCONS_00122961	8.1723e-09	1.72222	MYG1	NIC
TCONS_00127957	1.85958e-14	Inf	AAAS	FSM
TCONS_00107339	5.3884e-05	3.12861	AAAS	FSM
TCONS_00112493	0.0153785	#NAME?	AAAS	NIC
TCONS_00123981	0.000343219	1.09375	AAAS	NIC
TCONS_00104057	6.18014e-10	3.7775	PRR13	FSM
TCONS_00109205	3.8554e-05	2.44106	AC023509.1	NIC
TCONS_00122472	0.00131565	-2.33012	PRR13	FSM
TCONS_00106549	4.97361e-09	-1.27115	PRR13	FSM
TCONS_00116913	2.86107e-07	1.76652	AC023509.1	NIC
TCONS_00114935	0.00645364	1.76131	AC023509.1	NIC
TCONS_00108471	8.30364e-11	-2.50331	PRR13	FSM
TCONS_00115649	0.000598318	-1.05393	PRR13	FSM
TCONS_00117642	1.23667e-11	#NAME?	AC023509.1	NNC
TCONS_00104058	1.81521e-07	2.4996	PRR13	FSM
TCONS_00116470	4.41981e-05	-1.58053	PRR13	FSM
TCONS_00125919	0.00188231	#NAME?	AC023509.1	NIC
TCONS_00127183	1.74058e-06	#NAME?	PCBP2	NNC
TCONS_00128115	1.2941e-11	#NAME?	PCBP2	NNC
TCONS_00109637	1.78601e-10	-1.95017	PCBP2	NIC
TCONS_00108361	4.47446e-10	-2.0057	PCBP2	NIC
TCONS_00124814	0.00388244	1.62578	PCBP2	NIC
TCONS_00117648	0.00047435	1.72802	PCBP2	NIC
TCONS_00123730	1.32428e-05	2.84307	PCBP2	NIC
TCONS_00109849	0.000613605	1.37801	PCBP2	NIC
TCONS_00107679	0.000149832	3.02524	PCBP2	NIC
TCONS_00119626	0.00483632	Inf	PCBP2	NIC
TCONS_00117650	1.98838e-05	1.1426	PCBP2	NIC
TCONS_00128928	5.42105e-10	-2.52747	PCBP2	NIC
TCONS_00109206	0.00496413	1.94403	PCBP2	NIC
TCONS_00110725	8.60084e-07	2.35254	PCBP2	NIC
TCONS_00108820	0.000155924	2.11095	PCBP2	NIC
TCONS_00107118	0.000105809	1.13772	PCBP2	NIC
TCONS_00109636	0.00159289	1.90712	PCBP2	NIC
TCONS_00115307	4.18209e-07	-1.0124	PCBP2	NIC
TCONS_00116632	3.78026e-09	3.43979	PCBP2	NIC
TCONS_00122639	1.84184e-06	#NAME?	PCBP2	NIC
TCONS_00109687	3.6175e-21	Inf	PCBP2	NIC
TCONS_00108599	0.00878586	#NAME?	TARBP2	NIC
TCONS_00129520	1.7719e-08	#NAME?	TARBP2	FSM
TCONS_00105851	3.82906e-20	Inf	TARBP2	FSM
TCONS_00117654	0.00044509	-2.11311	TARBP2	NIC
TCONS_00129207	1.68707e-09	-3.63481	TARBP2	NIC
TCONS_00126413	1.71505e-05	2.53143	TARBP2	NIC
TCONS_00122813	0.000233399	1.32968	ATF7	FSM
TCONS_00123435	0.0284737	-1.48806	ATP5MC2	NIC
TCONS_00105661	1.79388e-08	2.74538	CALCOCO1	FSM
TCONS_00113477	1.30106e-10	Inf	CALCOCO1	Others
TCONS_00106906	4.06291e-07	#NAME?	CALCOCO1	NNC
TCONS_00108310	7.41851e-10	#NAME?	CALCOCO1	NIC
TCONS_00110246	2.38014e-06	2.25662	CALCOCO1	NIC
TCONS_00118906	4.85214e-11	#NAME?	CALCOCO1	NIC
TCONS_00122307	0.00472158	2.56734	CALCOCO1	NIC
TCONS_00124569	2.01963e-46	Inf	CALCOCO1	NIC
TCONS_00109059	3.95326e-07	#NAME?	CALCOCO1	NIC
TCONS_00107341	4.75909e-05	1.69308	CALCOCO1	FSM
TCONS_00106907	9.55981e-34	Inf	CALCOCO1	NNC
TCONS_00105662	1.1411e-50	Inf	CALCOCO1	NIC
TCONS_00126338	0.0198707	Inf	CALCOCO1	NIC
TCONS_00111367	1.1385e-05	2.57739	CALCOCO1	FSM
TCONS_00106555	8.36735e-05	1.39912	LINC02381	FSM
TCONS_00104861	0.0371582	2.23294	SMUG1	FSM
TCONS_00105991	0.000234337	#NAME?	SMUG1	NIC
TCONS_00109540	2.69737e-05	#NAME?	SMUG1	NIC
TCONS_00111838	0.0139968	1.15086	SMUG1	FSM
TCONS_00108540	0.013875	#NAME?	SMUG1	NIC
TCONS_00129603	0.000263158	#NAME?	SMUG1	NNC
TCONS_00122564	3.32718e-05	-2.52772	SMUG1	NNC
TCONS_00122308	0.000244876	#NAME?	SMUG1	NIC
TCONS_00126971	1.36034e-06	1.61406	CBX5	NNC
TCONS_00105393	5.60564e-08	2.44473	HNRNPA1	NIC
TCONS_00107557	9.63836e-10	2.42199	HNRNPA1	FSM
TCONS_00117657	9.42124e-12	#NAME?	HNRNPA1	NIC
TCONS_00108364	1.30077e-09	-1.7347	COPZ1	FSM
TCONS_00123898	4.35297e-05	#NAME?	COPZ1	FSM
TCONS_00120470	0.000822764	-1.80968	COPZ1	FSM
TCONS_00129346	0.000320035	2.57029	ZNF385A	FSM
TCONS_00106228	5.15308e-07	2.76254	ZNF385A	FSM
TCONS_00112497	0.00708505	2.28171	ITGA5	NIC
TCONS_00115311	1.03613e-09	#NAME?	AC079313.1	NNC
TCONS_00105394	0.000858775	1.37113	NCKAP1L	FSM
TCONS_00127979	0.0156517	#NAME?	NCKAP1L	NNC
TCONS_00107470	0.000977131	1.63394	NCKAP1L	NNC
TCONS_00104868	0.000385259	2.12668	PPP1R1A	FSM
TCONS_00122075	0.0473017	#NAME?	MUCL1	FSM
TCONS_00115484	0.00258851	1.28272	TESPA1	FSM
TCONS_00115108	1.46804e-07	#NAME?	ITGA7	FSM
TCONS_00115485	0.00336933	1.12107	ITGA7	NIC
TCONS_00111842	0.00247861	Inf	ITGA7	NIC
TCONS_00115655	6.30184e-08	1.88671	AC009779.3	Others
TCONS_00120166	1.95224e-08	-1.74714	BLOC1S1	FSM
TCONS_00120167	3.1317e-07	1.25588	BLOC1S1	FSM
TCONS_00107130	8.1063e-07	2.53339	RDH5	FSM
TCONS_00108475	0.00577616	3.075	RDH5	NIC
TCONS_00118400	0.00042602	1.77795	CD63	NIC
TCONS_00105993	0.000278972	1.18067	CD63	FSM
TCONS_00115109	0.0361562	#NAME?	CD63	NIC
TCONS_00120740	1.02321e-07	2.34583	CD63	NIC
TCONS_00126014	3.01295e-10	-4.19502	AC023055.1	NIC
TCONS_00109541	2.68067e-06	-1.03687	AC023055.1	NIC
TCONS_00121475	7.4569e-05	-1.96717	AC023055.1	NIC
TCONS_00105397	2.21517e-08	Inf	TMEM198B	NIC
TCONS_00109012	6.04031e-07	1.64727	TMEM198B	Others
TCONS_00121782	1.33907e-07	2.06685	TMEM198B	NNC
TCONS_00110020	4.88274e-05	Inf	TMEM198B	Others
TCONS_00117664	0.00156336	2.1351	TMEM198B	FSM
TCONS_00124663	0.000149131	#NAME?	TMEM198B	FSM
TCONS_00127654	1.40519e-05	1.73873	TMEM198B	FSM
TCONS_00112169	3.46027e-07	2.10045	TMEM198B	NNC
TCONS_00106913	0.00137283	1.36594	MMP19	FSM
TCONS_00125482	1.32585e-07	3.15376	MMP19	Others
TCONS_00106229	1.1296e-05	2.5574	MMP19	NIC
TCONS_00117347	0.0027826	1.50216	MMP19	NIC
TCONS_00116020	7.16175e-08	-1.0381	PYM1	FSM
TCONS_00108543	0.000278797	#NAME?	PYM1	FSM
TCONS_00120031	0.000266143	#NAME?	PYM1	NNC
TCONS_00121724	3.8441e-07	1.29712	PYM1	FSM
TCONS_00128727	0.0017761	1.72777	DGKA	NIC
TCONS_00116919	6.74222e-06	#NAME?	DGKA	NIC
TCONS_00115659	0.00904364	-1.68064	DGKA	FSM
TCONS_00120472	0.0362524	#NAME?	DGKA	NIC
TCONS_00120473	0.00124081	#NAME?	DGKA	NIC
TCONS_00120474	0.0184885	#NAME?	DGKA	NIC
TCONS_00115661	3.14679e-10	3.66984	DGKA	Others
TCONS_00118836	0.000833351	2.01709	DGKA	NIC
TCONS_00106449	0.00757283	#NAME?	PMEL	FSM
TCONS_00115890	0.0293661	2.45453	CDK2	NIC
TCONS_00106768	1.53589e-07	2.46723	CDK2	FSM
TCONS_00126418	4.821e-05	1.20259	CDK2	Others
TCONS_00119889	4.38709e-05	#NAME?	RAB5B	NNC
TCONS_00107559	0.000377911	#NAME?	RAB5B	NIC
TCONS_00112904	9.52679e-07	#NAME?	RAB5B	FSM
TCONS_00109936	0.000224747	#NAME?	RAB5B	NNC
TCONS_00123899	8.16287e-09	#NAME?	RAB5B	NNC
TCONS_00111639	0.0141006	Inf	RAB5B	NIC
TCONS_00107560	0.0320588	2.0284	RAB5B	Others
TCONS_00105399	0.00129409	3.93156	SUOX	FSM
TCONS_00126662	8.20235e-06	#NAME?	SUOX	NNC
TCONS_00105402	2.4238e-05	#NAME?	SUOX	NNC
TCONS_00106769	9.33875e-08	2.52533	SUOX	FSM
TCONS_00113118	4.30647e-09	1.8485	RPS26	FSM
TCONS_00112713	0.00980117	3.91866	ERBB3	Others
TCONS_00117669	0.0423728	1.32615	ERBB3	NIC
TCONS_00127935	0.0301595	4.06492	ERBB3	NIC
TCONS_00110372	0.000165929	Inf	ERBB3	NIC
TCONS_00110728	3.03003e-05	2.13905	ERBB3	Others
TCONS_00107680	0.000244244	Inf	ERBB3	NIC
TCONS_00113728	1.4645e-06	2.51799	ERBB3	NNC
TCONS_00121068	0.00233392	1.07242	PA2G4	NIC
TCONS_00124817	1.60316e-09	-2.62168	PA2G4	NNC
TCONS_00112173	1.92987e-08	1.46658	RPL41	Others
TCONS_00114096	0.000231929	#NAME?	RPL41	NNC
TCONS_00120870	9.14795e-10	#NAME?	ESYT1	NIC
TCONS_00124819	2.70993e-08	2.65584	ESYT1	Others
TCONS_00120478	1.54667e-06	1.78589	ESYT1	NIC
TCONS_00112714	2.20426e-06	1.99282	ESYT1	NIC
TCONS_00124226	2.57776e-05	#NAME?	ESYT1	NIC
TCONS_00112715	5.8874e-08	3.13709	ESYT1	NIC
TCONS_00120174	0.00274349	-1.79333	MYL6B	FSM
TCONS_00107476	1.0467e-07	2.08956	MYL6	Others
TCONS_00114586	3.97395e-08	2.38724	MYL6	Others
TCONS_00107682	4.35776e-07	2.2943	MYL6	NIC
TCONS_00113123	8.9838e-10	Inf	MYL6	Others
TCONS_00122642	1.5018e-07	-5.33871	MYL6	NIC
TCONS_00127051	9.86773e-11	#NAME?	MYL6	NIC
TCONS_00124509	3.40777e-07	2.23817	MYL6	FSM
TCONS_00104101	4.79741e-07	3.93348	MYL6	NIC
TCONS_00114728	0.00295905	2.1961	MYL6	Others
TCONS_00126505	9.65783e-45	Inf	SMARCC2	NIC
TCONS_00112502	0.000548738	Inf	SMARCC2	NNC
TCONS_00119429	5.74603e-07	1.45888	SMARCC2	NIC
TCONS_00117352	0.000181262	1.14059	SMARCC2	NIC
TCONS_00127118	6.05518e-11	Inf	RNF41	FSM
TCONS_00123841	0.00228106	#NAME?	RNF41	NIC
TCONS_00122818	3.52943e-09	#NAME?	RNF41	NNC
TCONS_00122314	1.09803e-05	#NAME?	RNF41	NIC
TCONS_00107774	0.00424632	#NAME?	SLC39A5	NIC
TCONS_00105414	0.000637754	#NAME?	SLC39A5	FSM
TCONS_00109080	8.12716e-07	#NAME?	SLC39A5	NIC
TCONS_00119633	0.0197422	#NAME?	SLC39A5	NIC
TCONS_00109771	3.07385e-05	#NAME?	SLC39A5	NIC
TCONS_00117680	1.90053e-07	-2.9582	SLC39A5	NIC
TCONS_00111137	0.0245873	#NAME?	SLC39A5	NNC
TCONS_00117684	0.000340872	Inf	SLC39A5	NNC
TCONS_00107139	0.00446008	#NAME?	SLC39A5	Others
TCONS_00118411	0.00251416	1.16961	ANKRD52	NIC
TCONS_00107564	0.0324371	#NAME?	COQ10A	FSM
TCONS_00109210	0.00116017	3.02064	COQ10A	NIC
TCONS_00106659	0.0140183	#NAME?	CS	NIC
TCONS_00112505	2.81923e-07	-1.33441	CS	NIC
TCONS_00118413	6.69778e-06	#NAME?	CS	NIC
TCONS_00122013	0.00557973	#NAME?	CS	NIC
TCONS_00105673	5.74097e-09	Inf	CS	NIC
TCONS_00107943	0.00552532	#NAME?	CS	FSM
TCONS_00115119	0.00132555	1.20432	CS	NIC
TCONS_00118417	0.00176066	-1.6872	CS	NIC
TCONS_00112506	0.000206594	Inf	CS	NIC
TCONS_00125753	2.51512e-08	3.7894	CS	Others
TCONS_00118414	0.000225741	#NAME?	CS	NNC
TCONS_00118412	0.000150064	#NAME?	CS	NIC
TCONS_00129492	1.95849e-06	-1.44954	CS	NIC
TCONS_00114514	0.0140879	1.02616	CS	FSM
TCONS_00127658	9.96754e-07	-1.34981	AC073896.2	FSM
TCONS_00113910	1.25182e-09	2.01947	CNPY2	FSM
TCONS_00126190	2.23445e-08	1.52268	AC073896.1	Others
TCONS_00112512	3.0061e-11	Inf	PAN2	NIC
TCONS_00129434	4.67411e-05	2.17607	PAN2	NIC
TCONS_00110622	2.17475e-05	1.65224	PAN2	NIC
TCONS_00127782	0.00161832	Inf	PAN2	NIC
TCONS_00127911	4.3579e-05	1.64628	PAN2	NIC
TCONS_00112937	3.36034e-10	2.79725	STAT2	Others
TCONS_00106919	0.000107153	1.37893	STAT2	FSM
TCONS_00128956	8.69049e-05	1.4141	STAT2	NIC
TCONS_00115944	7.96028e-05	#NAME?	STAT2	NIC
TCONS_00118420	0.000111593	1.95281	STAT2	NIC
TCONS_00124939	0.00254389	2.69327	STAT2	NIC
TCONS_00104884	3.11302e-10	Inf	APOF	FSM
TCONS_00109804	2.74117e-08	-1.6901	TIMELESS	FSM
TCONS_00126192	0.000138358	#NAME?	TIMELESS	NIC
TCONS_00127255	3.59989e-06	#NAME?	TIMELESS	NNC
TCONS_00106663	1.30934e-06	Inf	TIMELESS	NIC
TCONS_00112515	0.000148142	Inf	TIMELESS	NIC
TCONS_00108663	0.0131624	#NAME?	TIMELESS	NNC
TCONS_00129241	3.67869e-10	Inf	TIMELESS	NIC
TCONS_00109060	0.0144882	#NAME?	GLS2	NNC
TCONS_00109991	2.76631e-05	Inf	GLS2	NIC
TCONS_00126804	7.51342e-07	2.87342	BAZ2A	NIC
TCONS_00116021	4.49053e-05	Inf	BAZ2A	NNC
TCONS_00129182	0.0084044	#NAME?	BAZ2A	NIC
TCONS_00122821	4.62622e-05	#NAME?	BAZ2A	NNC
TCONS_00110538	0.000167501	1.35147	BAZ2A	Others
TCONS_00104898	8.36103e-09	-4.05177	ATP5F1B	FSM
TCONS_00104895	2.84808e-05	1.48901	SNORD59A	Others
TCONS_00120748	1.90795e-06	2.01039	ATP5F1B	NIC
TCONS_00125318	0.0178472	#NAME?	ATP5F1B	NNC
TCONS_00128155	0.0365411	#NAME?	ATP5F1B	NIC
TCONS_00110623	3.0848e-07	2.00152	ATP5F1B	NIC
TCONS_00106666	2.38161e-11	-3.86472	ATP5F1B	NIC
TCONS_00104896	1.03954e-07	2.54227	ATP5F1B	NIC
TCONS_00115503	0.00188254	#NAME?	ATP5F1B	NNC
TCONS_00128899	3.98994e-11	#NAME?	ATP5F1B	NNC
TCONS_00106239	2.03628e-07	-2.33797	ATP5F1B	NIC
TCONS_00106460	3.80853e-11	-5.15902	ATP5F1B	NIC
TCONS_00124189	2.12136e-09	2.19116	ATP5F1B	NIC
TCONS_00108052	0.0398957	#NAME?	PTGES3	NNC
TCONS_00128445	8.13333e-10	#NAME?	PTGES3	NIC
TCONS_00114809	3.17648e-05	1.32909	PTGES3	NIC
TCONS_00108775	0.00983602	#NAME?	PTGES3	NNC
TCONS_00122318	2.73121e-07	2.90911	PTGES3	NIC
TCONS_00104900	1.83616e-06	4.30014	PTGES3	FSM
TCONS_00114810	0.000393025	1.10707	PTGES3	NIC
TCONS_00121727	5.57043e-07	2.14575	NACA	Others
TCONS_00125182	1.74059e-10	-1.93542	NACA	NIC
TCONS_00106240	6.21766e-10	3.53931	NACA	NIC
TCONS_00112838	1.39907e-09	2.404	NACA	NIC
TCONS_00106114	2.50871e-08	Inf	HSD17B6	NNC
TCONS_00106563	0.0014576	#NAME?	HSD17B6	NNC
TCONS_00112523	1.44018e-05	Inf	RDH16	NIC
TCONS_00128083	1.95496e-09	Inf	RDH16	NNC
TCONS_00105688	0.000117641	Inf	RDH16	NNC
TCONS_00110088	0.0010052	3.84774	GPR182	NNC
TCONS_00105421	0.00721006	Inf	GPR182	NNC
TCONS_00118434	1.12356e-07	#NAME?	MYO1A	NIC
TCONS_00124944	3.34462e-07	Inf	MYO1A	NIC
TCONS_00115125	1.46652e-07	#NAME?	MYO1A	FSM
TCONS_00129659	1.9734e-09	#NAME?	MYO1A	NNC
TCONS_00118440	0.00162443	#NAME?	MYO1A	NIC
TCONS_00118443	7.34369e-09	-2.18839	NEMP1	Others
TCONS_00124342	0.00016797	1.3894	NEMP1	Others
TCONS_00119896	7.95853e-06	#NAME?	NAB2	NNC
TCONS_00106564	0.0125164	1.73336	NAB2	NIC
TCONS_00127888	4.63953e-05	2.92726	NAB2	NIC
TCONS_00120177	1.29036e-08	1.98117	NAB2	NIC
TCONS_00118444	0.0352085	-1.23904	STAT6	NIC
TCONS_00124190	0.0253018	#NAME?	STAT6	NIC
TCONS_00106927	7.41377e-16	Inf	STAT6	NIC
TCONS_00126194	9.24602e-29	Inf	STAT6	FSM
TCONS_00122319	3.26449e-10	#NAME?	STAT6	FSM
TCONS_00118963	0.000932245	#NAME?	STAT6	FSM
TCONS_00111858	1.83633e-09	1.82053	STAT6	NIC
TCONS_00123636	5.73331e-06	-1.24724	STAT6	NNC
TCONS_00104913	5.33684e-09	2.6677	STAT6	Others
TCONS_00110926	2.30644e-08	Inf	STAT6	NIC
TCONS_00107368	6.83752e-09	3.93144	STAT6	NNC
TCONS_00109395	0.0394081	-1.8084	STAT6	FSM
TCONS_00124946	1.00851e-12	Inf	STAT6	NNC
TCONS_00122912	6.72276e-06	1.74879	STAT6	NIC
TCONS_00124948	0.0273405	1.83695	STAT6	NIC
TCONS_00112527	3.91757e-22	Inf	STAT6	NNC
TCONS_00110542	2.10435e-10	1.91841	STAT6	NIC
TCONS_00123992	0.000793567	1.54615	STAT6	NIC
TCONS_00109337	3.23513e-07	#NAME?	LRP1	NIC
TCONS_00116922	0.0282343	#NAME?	LRP1	NIC
TCONS_00125404	0.000178447	2.03948	LRP1	FSM
TCONS_00125543	0.0139395	-1.29846	LRP1	NIC
TCONS_00120483	1.24311e-06	1.50136	LRP1	NIC
TCONS_00108116	9.19526e-08	3.16425	LRP1	NIC
TCONS_00108374	5.68656e-06	1.63942	LRP1	Others
TCONS_00104137	3.41924e-06	3.00035	LRP1	NIC
TCONS_00127661	3.00721e-05	Inf	LRP1	NIC
TCONS_00129051	0.00662521	Inf	SHMT2	FSM
TCONS_00107148	7.80468e-08	2.21499	SHMT2	NIC
TCONS_00114440	0.00317258	2.25404	SHMT2	NIC
TCONS_00127889	0.00346832	1.30677	SHMT2	Others
TCONS_00121556	3.52099e-06	#NAME?	SHMT2	NIC
TCONS_00106017	0.0100569	#NAME?	NDUFA4L2	FSM
TCONS_00126019	0.00864005	2.22761	NDUFA4L2	NIC
TCONS_00126020	0.000303759	1.41601	NDUFA4L2	NNC
TCONS_00120753	0.00164272	#NAME?	NDUFA4L2	NIC
TCONS_00126021	1.95343e-07	1.97147	R3HDM2	NIC
TCONS_00118450	2.32392e-07	1.10273	R3HDM2	FSM
TCONS_00127961	7.51065e-06	2.26083	R3HDM2	NIC
TCONS_00110543	3.65496e-07	2.48111	R3HDM2	NIC
TCONS_00104915	2.1263e-06	1.62665	R3HDM2	NNC
TCONS_00106567	0.00663901	1.54111	INHBC	Others
TCONS_00105439	0.00208464	5.41315	INHBC	FSM
TCONS_00128428	0.00152262	#NAME?	INHBC	NNC
TCONS_00109149	1.1411e-50	Inf	INHBC	NNC
TCONS_00105440	1.60986e-08	2.91068	INHBE	FSM
TCONS_00111859	0.0305799	1.73681	ARHGAP9	NIC
TCONS_00121627	0.00101009	#NAME?	ARHGAP9	NIC
TCONS_00106932	6.0131e-07	Inf	ARHGAP9	NIC
TCONS_00110380	0.00387386	2.21358	MARS1	NNC
TCONS_00110091	0.0145065	1.32095	MARS1	NIC
TCONS_00111645	0.0143407	Inf	MARS1	NIC
TCONS_00116198	0.0204895	-1.07775	MARS1	NIC
TCONS_00126420	1.64904e-09	3.16931	MIR6758	NIC
TCONS_00122198	7.23906e-06	2.66668	MIR6758	NIC
TCONS_00116645	7.5821e-06	1.70315	MIR6758	Others
TCONS_00122200	0.000510133	2.10058	MIR6758	NIC
TCONS_00120486	0.000269596	#NAME?	MARS1	NNC
TCONS_00122396	2.57234e-11	#NAME?	MARS1	NIC
TCONS_00122397	3.12564e-11	#NAME?	MARS1	NIC
TCONS_00121682	1.22846e-07	2.14945	MIR6758	Others
TCONS_00104918	2.96737e-07	3.51561	AC022506.1	FSM
TCONS_00109993	0.000962797	1.6432	DDIT3	FSM
TCONS_00120311	2.15561e-05	-1.54811	DDIT3	FSM
TCONS_00105443	5.39957e-08	2.6759	MBD6	FSM
TCONS_00109690	0.0164487	2.51069	MBD6	NIC
TCONS_00125690	0.0494894	-1.7202	MBD6	NIC
TCONS_00122398	0.00453477	-1.80757	MBD6	NIC
TCONS_00110735	1.01648e-05	Inf	MBD6	NIC
TCONS_00127664	1.38236e-07	2.08566	MBD6	NIC
TCONS_00127542	2.39807e-11	-3.48182	DCTN2	FSM
TCONS_00129347	2.40154e-09	-3.21865	DCTN2	NIC
TCONS_00114950	1.54667e-06	2.06069	PIP4K2C	NIC
TCONS_00122400	2.95491e-09	#NAME?	PIP4K2C	NIC
TCONS_00123371	1.22754e-07	Inf	DTX3	NNC
TCONS_00118951	0.0269617	#NAME?	DTX3	NIC
TCONS_00127340	0.00892193	Inf	DTX3	FSM
TCONS_00125926	3.82061e-06	2.4276	DTX3	Others
TCONS_00104156	8.22377e-06	Inf	OS9	FSM
TCONS_00109214	0.000304376	2.04309	OS9	Others
TCONS_00110738	0.0160774	Inf	OS9	NIC
TCONS_00112198	0.00119073	3.29416	OS9	NIC
TCONS_00126421	4.49409e-10	Inf	OS9	NIC
TCONS_00128730	0.00234661	Inf	OS9	NIC
TCONS_00126669	2.67012e-09	2.77015	OS9	NIC
TCONS_00112723	0.0117253	#NAME?	OS9	NIC
TCONS_00105447	2.1843e-08	-1.71323	OS9	FSM
TCONS_00104167	8.44208e-08	1.56073	TSPAN31	Others
TCONS_00119129	0.0144892	1.47438	TSPAN31	NIC
TCONS_00104166	1.66374e-08	1.4313	TSPAN31	FSM
TCONS_00117708	1.13707e-09	1.749	MARCHF9	FSM
TCONS_00121482	0.0188747	#NAME?	CYP27B1	FSM
TCONS_00123638	0.0102271	1.69319	CYP27B1	Others
TCONS_00118458	6.07296e-06	1.63222	METTL1	NIC
TCONS_00121336	4.23874e-08	#NAME?	METTL1	NIC
TCONS_00106933	6.0371e-10	Inf	METTL1	NIC
TCONS_00117191	0.000263298	1.45624	METTL1	Others
TCONS_00129315	0.01918	Inf	AC025165.3	NNC
TCONS_00123440	0.0232916	3.28563	AVIL	NNC
TCONS_00122426	0.00226754	1.04789	AVIL	NIC
TCONS_00106019	5.51387e-07	1.69972	CTDSP2	FSM
TCONS_00106934	1.80264e-07	2.33112	CTDSP2	FSM
TCONS_00108666	1.54937e-07	2.30368	CTDSP2	NIC
TCONS_00109478	0.00125854	1.47945	CTDSP2	NIC
TCONS_00117711	0.0017261	-1.31044	AC083805.2	FSM
TCONS_00124950	0.00067308	#NAME?	-	Others
TCONS_00113920	0.0016923	-1.12834	LINC02388	NNC
TCONS_00106345	0.0442261	1.06777	SLC16A7	FSM
TCONS_00108377	4.24934e-07	1.17361	USP15	FSM
TCONS_00110740	0.0121085	#NAME?	USP15	FSM
TCONS_00119134	2.06143e-09	-2.92171	MON2	NNC
TCONS_00108836	8.50104e-09	#NAME?	MON2	FSM
TCONS_00129159	1.24455e-07	1.59822	MON2	FSM
TCONS_00110390	8.08921e-05	1.47901	MON2	FSM
TCONS_00111656	0.00295662	1.11324	MON2	NNC
TCONS_00107166	6.7081e-09	1.8002	MON2	NIC
TCONS_00119450	4.84084e-05	Inf	DPY19L2	FSM
TCONS_00114274	0.0163731	1.25281	RXYLT1	FSM
TCONS_00109579	5.39888e-07	2.19249	XPOT	NIC
TCONS_00115671	5.78475e-06	-2.55887	XPOT	NNC
TCONS_00123043	1.62247e-09	#NAME?	TBK1	Others
TCONS_00115806	8.84114e-05	#NAME?	GNS	NIC
TCONS_00118472	0.00185013	#NAME?	GNS	NIC
TCONS_00115673	0.00247726	#NAME?	TBC1D30	FSM
TCONS_00117732	2.67603e-07	-1.31062	AC078815.1	NNC
TCONS_00117739	0.0311409	-1.01678	LEMD3	Others
TCONS_00122738	3.38742e-07	#NAME?	MSRB3	NNC
TCONS_00116798	3.05986e-07	2.46494	TMBIM4	NIC
TCONS_00121841	7.16321e-05	1.5436	TMBIM4	FSM
TCONS_00109427	3.44353e-05	1.48853	IRAK3	FSM
TCONS_00110392	2.2028e-06	#NAME?	CAND1	FSM
TCONS_00109217	2.5323e-05	1.0003	CAND1	FSM
TCONS_00109510	6.01938e-05	-1.82074	DYRK2	FSM
TCONS_00120875	0.000122363	#NAME?	DYRK2	FSM
TCONS_00120321	1.10621e-05	2.34457	MDM1	NIC
TCONS_00108056	0.0303116	#NAME?	MDM1	NIC
TCONS_00128827	5.59894e-07	-2.9382	LINC02384	FSM
TCONS_00115676	0.00253066	-2.39191	RAP1B	FSM
TCONS_00105455	1.20748e-06	1.2116	RAP1B	FSM
TCONS_00111665	0.000896375	1.23468	RAP1B	NNC
TCONS_00128732	2.70993e-08	-1.74702	NUP107	FSM
TCONS_00120876	0.00466699	#NAME?	NUP107	NIC
TCONS_00124139	2.43598e-07	#NAME?	MDM2	FSM
TCONS_00116658	1.87385e-06	1.28716	MDM2	FSM
TCONS_00105696	9.62356e-05	1.17759	CPM	FSM
TCONS_00106939	1.04577e-08	Inf	CPM	NIC
TCONS_00105697	0.03138	#NAME?	CPM	NIC
TCONS_00116933	0.00703898	1.26042	CPSF6	NIC
TCONS_00108126	8.77964e-31	Inf	CPSF6	NNC
TCONS_00105459	2.9382e-07	1.49237	CPSF6	FSM
TCONS_00116659	1.2218e-10	#NAME?	CPSF6	FSM
TCONS_00124836	2.10435e-10	#NAME?	CPSF6	NNC
TCONS_00128641	0.00175155	-1.67844	YEATS4	NNC
TCONS_00122204	2.13699e-05	-1.72127	FRS2	FSM
TCONS_00116202	0.000147629	1.7788	CCT2	NIC
TCONS_00127479	5.45625e-12	Inf	CCT2	NIC
TCONS_00123047	0.00373586	#NAME?	RAB3IP	NIC
TCONS_00107483	0.00196357	1.97537	RAB3IP	FSM
TCONS_00124516	0.00869916	1.24061	RAB3IP	Others
TCONS_00127062	1.15727e-07	#NAME?	RAB3IP	FSM
TCONS_00124466	5.78876e-10	1.55034	PRANCR	FSM
TCONS_00122872	1.27928e-06	#NAME?	CNOT2	NIC
TCONS_00115679	0.000640384	#NAME?	CNOT2	NIC
TCONS_00116660	8.08921e-05	1.33702	CNOT2	FSM
TCONS_00107178	2.48577e-07	2.27781	CNOT2	FSM
TCONS_00122968	0.000253542	2.09768	CNOT2	NIC
TCONS_00124396	0.048466	1.04315	PTPRB	NNC
TCONS_00113927	8.2354e-05	#NAME?	PTPRB	NIC
TCONS_00115808	1.08633e-05	#NAME?	PTPRR	Others
TCONS_00115811	8.6027e-06	-1.80482	TSPAN8	FSM
TCONS_00114962	0.0497194	1.28083	LGR5	NNC
TCONS_00115992	1.61725e-06	5.99555	LGR5	NIC
TCONS_00117762	0.00527551	1.83931	LGR5	NNC
TCONS_00122491	7.07139e-05	#NAME?	LGR5	NNC
TCONS_00117770	0.0325628	1.70168	LGR5	FSM
TCONS_00114965	0.0115487	#NAME?	LGR5	FSM
TCONS_00116204	0.000580969	#NAME?	TMEM19	NIC
TCONS_00119167	0.0167166	-1.36086	TMEM19	FSM
TCONS_00105463	0.0208883	-1.14393	TBC1D15	FSM
TCONS_00127349	5.07517e-08	#NAME?	LINC02444	NNC
TCONS_00129250	0.000110777	#NAME?	LINC02882	FSM
TCONS_00106799	0.000176865	1.34066	GLIPR1	FSM
TCONS_00112542	6.57538e-06	2.08207	NAP1L1	NIC
TCONS_00128673	6.21782e-08	2.80105	NAP1L1	NIC
TCONS_00120326	1.4328e-08	-1.97544	NAP1L1	NIC
TCONS_00106024	7.22762e-19	Inf	NAP1L1	FSM
TCONS_00105700	3.87833e-06	1.10349	BBS10	FSM
TCONS_00115151	8.18754e-07	#NAME?	OSBPL8	FSM
TCONS_00118497	0.0382682	#NAME?	OSBPL8	NIC
TCONS_00125268	6.8639e-08	2.16011	ZDHHC17	FSM
TCONS_00124348	0.000160738	1.78983	CSRP2	FSM
TCONS_00129137	0.00579465	Inf	CSRP2	FSM
TCONS_00118501	0.00668393	-1.45595	PAWR	NIC
TCONS_00116250	0.000465154	#NAME?	PAWR	NIC
TCONS_00118503	0.0233192	#NAME?	PAWR	NNC
TCONS_00121491	3.65128e-06	2.07555	PPP1R12A	FSM
TCONS_00113539	0.000259979	1.32259	PPP1R12A	FSM
TCONS_00115521	0.0404649	1.12722	PPP1R12A	NIC
TCONS_00115522	0.000533108	#NAME?	PPP1R12A	NIC
TCONS_00108671	0.0183794	#NAME?	PPP1R12A	NIC
TCONS_00124000	4.51843e-05	#NAME?	PPP1R12A	NIC
TCONS_00108672	0.000109847	2.71302	LIN7A	FSM
TCONS_00121274	2.95014e-07	#NAME?	LIN7A	Others
TCONS_00107902	2.8357e-06	3.00132	ACSS3	NNC
TCONS_00105464	0.000483359	1.47748	ACSS3	FSM
TCONS_00121211	9.50881e-05	1.5765	CCDC59	FSM
TCONS_00119920	4.57267e-08	#NAME?	LRRIQ1	FSM
TCONS_00128877	0.000587487	#NAME?	NTS	NNC
TCONS_00123318	0.00605172	-1.65864	CEP290	FSM
TCONS_00116665	1.18223e-05	1.61495	AC024941.2	NNC
TCONS_00105703	1.30148e-05	1.58527	DUSP6	NIC
TCONS_00104970	1.0176e-07	2.69534	DUSP6	FSM
TCONS_00115951	7.52192e-05	1.18378	POC1B	FSM
TCONS_00106947	2.4496e-05	#NAME?	POC1B	FSM
TCONS_00115533	0.000144447	#NAME?	POC1B	NIC
TCONS_00124001	1.98479e-08	2.01668	POC1B	NNC
TCONS_00108974	2.23494e-05	Inf	POC1B	NIC
TCONS_00118520	1.10405e-05	#NAME?	POC1B-GALNT4	FSM
TCONS_00117791	0.000541948	-1.53922	POC1B-AS1	Others
TCONS_00113547	0.000162669	#NAME?	ATP2B1	NIC
TCONS_00104971	0.00318673	#NAME?	ATP2B1	NIC
TCONS_00114818	1.00794e-05	#NAME?	EPYC	FSM
TCONS_00104981	0.00954684	1.95251	DCN	FSM
TCONS_00107506	0.0449173	1.25572	DCN	NIC
TCONS_00120774	0.00190469	1.71148	DCN	NIC
TCONS_00125564	6.36188e-05	#NAME?	AC025254.1	NNC
TCONS_00104984	2.43368e-07	1.81483	BTG1	FSM
TCONS_00129722	0.000299373	#NAME?	BTG1	FSM
TCONS_00115157	4.0435e-08	2.59043	UBE2N	FSM
TCONS_00125332	0.00267378	#NAME?	SOCS2-AS1	FSM
TCONS_00105468	0.0412142	#NAME?	SOCS2	FSM
TCONS_00106134	0.000469109	2.25698	SOCS2	FSM
TCONS_00128193	0.00352574	1.69474	SOCS2	FSM
TCONS_00106135	0.00120372	#NAME?	CRADD	NNC
TCONS_00115535	3.28061e-05	#NAME?	AC012085.2	FSM
TCONS_00118538	4.0728e-05	#NAME?	TMCC3	FSM
TCONS_00116817	0.00012005	#NAME?	MIR7844	NNC
TCONS_00126212	0.000204236	-1.18503	NDUFA12	NIC
TCONS_00107392	0.046251	#NAME?	NDUFA12	FSM
TCONS_00107947	2.99092e-05	1.08338	NR2C1	FSM
TCONS_00112554	3.48102e-05	2.277	NR2C1	NIC
TCONS_00107840	4.86739e-05	-1.4009	NR2C1	NIC
TCONS_00106247	1.63322e-07	Inf	NR2C1	NIC
TCONS_00124752	0.000195313	#NAME?	NR2C1	NNC
TCONS_00108900	0.0397145	1.26813	NR2C1	NIC
TCONS_00110561	0.034973	2.00038	NR2C1	Others
TCONS_00112555	0.00726808	#NAME?	NR2C1	Others
TCONS_00107903	0.00783487	Inf	VEZT	FSM
TCONS_00106802	5.20255e-08	#NAME?	VEZT	NIC
TCONS_00125110	0.0127787	#NAME?	METAP2	FSM
TCONS_00108674	1.17713e-06	1.79738	NTN4	FSM
TCONS_00104248	8.03314e-05	4.48271	AMDHD1	FSM
TCONS_00128145	1.3066e-13	Inf	AMDHD1	NIC
TCONS_00109154	7.10919e-05	Inf	AMDHD1	NIC
TCONS_00113551	4.85864e-12	Inf	HAL	NNC
TCONS_00105011	0.00228856	Inf	HAL	Others
TCONS_00127599	1.59552e-07	Inf	HAL	NIC
TCONS_00110098	0.0300477	#NAME?	AC007298.2	NNC
TCONS_00107186	0.000224112	Inf	AC007298.2	FSM
TCONS_00110562	3.2979e-09	2.86107	LTA4H	NIC
TCONS_00120348	0.00124773	#NAME?	LTA4H	NIC
TCONS_00128743	2.57118e-06	2.44482	NEDD1	NNC
TCONS_00124846	0.0482624	#NAME?	NEDD1	NNC
TCONS_00116211	2.05431e-05	#NAME?	NEDD1	FSM
TCONS_00127362	9.14827e-05	#NAME?	AC008055.2	FSM
TCONS_00106141	0.000216125	Inf	SLC25A3	FSM
TCONS_00112742	3.51485e-15	Inf	SLC25A3	NIC
TCONS_00122212	1.37187e-08	#NAME?	SLC25A3	NIC
TCONS_00105892	3.81075e-07	1.85654	SLC25A3	NIC
TCONS_00104269	5.22004e-08	-2.98979	SLC25A3	FSM
TCONS_00107188	0.0045583	1.21221	SLC25A3	FSM
TCONS_00111425	0.0083063	2.07303	GOLGA2P5	FSM
TCONS_00110564	5.36761e-05	1.47117	GOLGA2P5	NIC
TCONS_00105060	3.04502e-05	Inf	GOLGA2P5	Others
TCONS_00108902	0.030106	#NAME?	GOLGA2P5	Others
TCONS_00105475	2.91944e-05	#NAME?	ACTR6	FSM
TCONS_00117817	1.08618e-10	-1.63264	ACTR6	FSM
TCONS_00108842	1.25136e-05	#NAME?	SCYL2	FSM
TCONS_00114976	0.000402333	1.17328	SCYL2	NIC
TCONS_00107583	4.79426e-12	Inf	NR1H4	Others
TCONS_00109582	6.84855e-05	Inf	NR1H4	NIC
TCONS_00111175	2.09885e-05	1.26621	NR1H4	NNC
TCONS_00116087	1.4289e-06	#NAME?	GAS2L3	NIC
TCONS_00117819	0.00424629	#NAME?	GAS2L3	FSM
TCONS_00125705	6.90122e-08	1.7078	ANO4	NIC
TCONS_00121421	1.48118e-05	3.33228	ANO4	NIC
TCONS_00109227	0.0115211	2.25294	UTP20	NIC
TCONS_00122502	6.30184e-08	-1.62307	UTP20	NIC
TCONS_00121847	0.00181457	#NAME?	ARL1	FSM
TCONS_00117362	6.53754e-06	1.98447	ARL1	FSM
TCONS_00109228	0.0253235	#NAME?	CHPT1	NIC
TCONS_00105896	0.0222352	-1.18617	CHPT1	FSM
TCONS_00117827	5.07284e-05	-3.27843	DRAM1	NNC
TCONS_00115997	0.000248534	#NAME?	DRAM1	NIC
TCONS_00126447	0.0103854	-2.47888	DRAM1	NIC
TCONS_00107409	0.00417754	-1.74676	WASHC3	FSM
TCONS_00118553	0.000156315	1.20691	NUP37	NIC
TCONS_00120069	6.04946e-05	1.53155	NUP37	FSM
TCONS_00116088	0.000631988	#NAME?	PARPBP	NIC
TCONS_00116677	0.000164904	#NAME?	PARPBP	FSM
TCONS_00117828	5.83038e-05	#NAME?	PARPBP	NIC
TCONS_00105063	0.0082145	1.6508	IGF1	FSM
TCONS_00105076	0.000539986	5.15141	PAH	FSM
TCONS_00105070	7.42531e-30	Inf	PAH	Others
TCONS_00112579	6.07427e-08	Inf	PAH	NNC
TCONS_00105068	0.000272398	Inf	PAH	Others
TCONS_00105074	2.19827e-06	4.90309	PAH	FSM
TCONS_00105726	3.46618e-05	Inf	PAH	NIC
TCONS_00106257	1.00598e-05	Inf	PAH	NIC
TCONS_00105069	3.28411e-25	Inf	PAH	FSM
TCONS_00105083	3.84029e-05	Inf	PAH	FSM
TCONS_00109436	0.000252365	3.50597	STAB2	FSM
TCONS_00107954	0.000814277	1.15156	AC025265.1	NIC
TCONS_00114285	2.59015e-05	3.68174	STAB2	NNC
TCONS_00109297	0.00731173	-1.08389	NT5DC3	NIC
TCONS_00114979	2.27614e-07	7.35671	MIR3652	NIC
TCONS_00111693	9.49477e-41	Inf	HSP90B1	NIC
TCONS_00121575	5.78872e-34	Inf	HSP90B1	NIC
TCONS_00125426	1.47925e-06	#NAME?	HSP90B1	NIC
TCONS_00104312	4.13581e-05	#NAME?	HSP90B1	NIC
TCONS_00125010	5.17064e-09	2.36777	HSP90B1	Others
TCONS_00118558	1.09384e-05	1.15966	C12orf73	FSM
TCONS_00122831	5.93416e-06	1.58295	C12orf73	FSM
TCONS_00120532	0.00128155	Inf	TDG	FSM
TCONS_00123108	7.5821e-06	1.63249	TDG	NIC
TCONS_00117070	0.0126151	1.00944	GLT8D2	FSM
TCONS_00114737	1.86409e-06	#NAME?	HCFC2	Others
TCONS_00109021	8.41804e-05	#NAME?	TXNRD1	NIC
TCONS_00128199	0.000294445	-1.48658	TXNRD1	NNC
TCONS_00129323	8.15052e-10	#NAME?	TXNRD1	NNC
TCONS_00109231	0.000293045	Inf	CHST11	FSM
TCONS_00106484	0.000468568	#NAME?	SLC41A2	NIC
TCONS_00105729	0.00841024	-1.7924	SLC41A2	NIC
TCONS_00108064	0.0036195	#NAME?	SLC41A2	NIC
TCONS_00113955	7.96319e-05	#NAME?	SLC41A2	NIC
TCONS_00121741	3.39123e-05	#NAME?	ALDH1L2	NNC
TCONS_00107695	2.40505e-07	#NAME?	WASHC4	NNC
TCONS_00118952	0.000465058	#NAME?	WASHC4	NIC
TCONS_00122337	0.000152923	#NAME?	APPL2	NIC
TCONS_00118926	8.23898e-09	1.69552	APPL2	FSM
TCONS_00107417	1.17766e-08	3.27382	APPL2	NIC
TCONS_00110967	7.39637e-05	-2.33955	APPL2	NNC
TCONS_00107848	0.00283834	#NAME?	APPL2	FSM
TCONS_00122340	3.84661e-05	1.10081	APPL2	NIC
TCONS_00117849	1.4951e-09	#NAME?	C12orf75	NIC
TCONS_00117850	0.000373512	1.26329	C12orf75	NIC
TCONS_00121091	0.0234818	#NAME?	RIC8B	NIC
TCONS_00106149	5.82358e-06	1.38609	TMEM263	FSM
TCONS_00105096	2.54895e-07	1.74585	MTERF2	FSM
TCONS_00117195	2.66753e-05	1.49201	MTERF2	FSM
TCONS_00111910	0.00708501	#NAME?	CRY1	NNC
TCONS_00121220	0.00425257	3.49604	CRY1	NIC
TCONS_00106260	0.00691744	#NAME?	CRY1	NIC
TCONS_00106967	0.00624674	-1.17424	CRY1	NIC
TCONS_00106037	3.08546e-05	#NAME?	BTBD11	Others
TCONS_00106586	0.0127064	1.20903	BTBD11	NNC
TCONS_00110969	0.000544378	1.35166	SART3	NIC
TCONS_00126032	1.0349e-05	1.66844	SART3	Others
TCONS_00105906	5.05891e-05	3.14332	ISCU	NIC
TCONS_00123109	6.23953e-08	2.47389	ISCU	Others
TCONS_00117856	4.79422e-06	-1.15525	ISCU	FSM
TCONS_00116956	8.04757e-07	Inf	ISCU	FSM
TCONS_00115555	0.00141604	-2.13467	TMEM119	FSM
TCONS_00108209	1.26923e-06	2.36154	CORO1C	Others
TCONS_00118583	8.19959e-06	#NAME?	CORO1C	NIC
TCONS_00104336	4.33707e-11	Inf	DAO	FSM
TCONS_00105491	0.00243566	1.20149	USP30	FSM
TCONS_00128267	0.02163	#NAME?	USP30	NNC
TCONS_00126696	0.00119104	2.53708	USP30	FSM
TCONS_00105492	1.67083e-06	Inf	USP30	Others
TCONS_00118589	0.0403821	1.82764	ALKBH2	FSM
TCONS_00117859	2.43203e-05	#NAME?	UNG	FSM
TCONS_00109024	0.00122016	#NAME?	ACACB	NIC
TCONS_00125279	3.29544e-06	#NAME?	ACACB	NIC
TCONS_00110424	0.00115336	Inf	ACACB	NIC
TCONS_00110426	0.000325693	2.07042	ACACB	Others
TCONS_00107202	0.00131152	2.09987	ACACB	NIC
TCONS_00106367	1.6114e-06	2.88544	ACACB	NIC
TCONS_00107789	0.00168142	1.51366	ACACB	FSM
TCONS_00128574	0.000414358	3.4255	ACACB	Others
TCONS_00115957	0.00321458	1.39026	KCTD10	FSM
TCONS_00114826	0.00266569	#NAME?	KCTD10	FSM
TCONS_00110259	0.00812954	1.98687	KCTD10	FSM
TCONS_00118594	0.000123371	#NAME?	KCTD10	FSM
TCONS_00121502	6.66031e-06	1.441	KCTD10	NIC
TCONS_00108942	1.59707e-05	#NAME?	UBE3B	FSM
TCONS_00126697	0.00010465	#NAME?	UBE3B	NIC
TCONS_00121095	3.1723e-07	1.28663	UBE3B	NNC
TCONS_00110430	1.70626e-06	2.66448	UBE3B	NIC
TCONS_00107655	4.78045e-05	Inf	MMAB	NIC
TCONS_00124093	1.70356e-09	-1.6839	MMAB	NNC
TCONS_00120365	0.000323686	2.63766	MMAB	NNC
TCONS_00106042	4.69697e-05	1.61085	MMAB	FSM
TCONS_00108621	1.58864e-05	-1.00622	MVK	FSM
TCONS_00117285	0.0340488	#NAME?	MVK	FSM
TCONS_00118861	9.52811e-05	#NAME?	MVK	NIC
TCONS_00111703	1.297e-07	1.7807	MVK	FSM
TCONS_00119209	0.0187324	#NAME?	MVK	NNC
TCONS_00122833	1.54519e-09	-3.1661	GLTP	NNC
TCONS_00109235	3.01306e-05	4.95075	TCHP	FSM
TCONS_00129387	5.42411e-08	2.23812	TCHP	Others
TCONS_00121097	1.45806e-08	2.54785	TCHP	FSM
TCONS_00105738	0.00804452	1.20749	GIT2	FSM
TCONS_00118599	3.32003e-11	3.55325	GIT2	FSM
TCONS_00106971	1.43498e-18	Inf	GIT2	FSM
TCONS_00117078	3.53087e-06	#NAME?	GIT2	NNC
TCONS_00123806	0.0249722	1.46131	GIT2	FSM
TCONS_00129388	0.000658414	-1.98137	TCHP	NNC
TCONS_00108622	4.73058e-05	2.25699	ANKRD13A	FSM
TCONS_00111706	4.60391e-05	1.57884	ANKRD13A	FSM
TCONS_00105496	3.65755e-09	1.75338	ANKRD13A	FSM
TCONS_00109302	7.2567e-09	1.66013	C12orf76	FSM
TCONS_00106821	1.60239e-05	1.43395	IFT81	FSM
TCONS_00117873	6.64798e-12	#NAME?	ATP2A2	NIC
TCONS_00108498	0.000266329	#NAME?	ATP2A2	NIC
TCONS_00123591	7.54971e-26	Inf	ATP2A2	NIC
TCONS_00104354	0.000185029	1.1789	ATP2A2	FSM
TCONS_00126034	0.000322318	1.11777	ANAPC7	NIC
TCONS_00112607	2.21578e-07	2.20369	ANAPC7	FSM
TCONS_00122042	2.50495e-06	-1.52319	ANAPC7	NNC
TCONS_00128910	4.68582e-07	-1.53287	ANAPC7	NNC
TCONS_00118606	2.69413e-07	-2.43728	ANAPC7	NIC
TCONS_00123193	0.000712641	#NAME?	ANAPC7	NNC
TCONS_00125036	1.11672e-05	#NAME?	ANAPC7	NIC
TCONS_00118608	0.00363204	#NAME?	GPN3	FSM
TCONS_00128227	4.74841e-06	#NAME?	VPS29	NNC
TCONS_00118930	8.85499e-08	2.06264	AC002350.1	Others
TCONS_00112947	0.037542	2.59934	AC002350.1	NIC
TCONS_00118610	2.15416e-07	#NAME?	VPS29	NIC
TCONS_00121361	3.2967e-08	1.18572	VPS29	NNC
TCONS_00115562	4.79422e-06	1.08764	VPS29	NNC
TCONS_00115563	7.95399e-06	2.34766	VPS29	FSM
TCONS_00117081	0.00105043	#NAME?	VPS29	NNC
TCONS_00119211	0.0129764	1.43551	TCTN1	FSM
TCONS_00129216	0.0285491	#NAME?	TCTN1	NIC
TCONS_00129470	0.0254443	1.19945	TCTN1	NIC
TCONS_00114828	6.41435e-09	2.72129	PPP1CC	NIC
TCONS_00109749	1.69759e-06	Inf	PPP1CC	NIC
TCONS_00118618	0.000106518	2.42046	PPP1CC	FSM
TCONS_00118620	9.04997e-07	1.64972	PPP1CC	FSM
TCONS_00113228	5.15918e-08	#NAME?	CUX2	NNC
TCONS_00109237	6.40768e-06	#NAME?	CUX2	NNC
TCONS_00128395	0.000303759	#NAME?	CUX2	NNC
TCONS_00127896	8.4637e-06	#NAME?	CUX2	NNC
TCONS_00113229	6.97602e-06	#NAME?	CUX2	NNC
TCONS_00109087	4.6312e-05	#NAME?	CUX2	NNC
TCONS_00127983	3.50971e-09	#NAME?	CUX2	NNC
TCONS_00109158	0.0186292	#NAME?	CUX2	NNC
TCONS_00105743	0.00218657	1.05307	PHETA1	NIC
TCONS_00121748	2.07197e-09	-1.7963	PHETA1	NIC
TCONS_00107425	8.56921e-05	2.45492	ATXN2	NIC
TCONS_00129668	8.48505e-20	Inf	ATXN2	FSM
TCONS_00122758	6.8639e-08	2.80263	ATXN2	FSM
TCONS_00107656	1.18247e-09	Inf	ATXN2	NIC
TCONS_00125339	1.72266e-13	Inf	ATXN2	NIC
TCONS_00120367	5.36976e-09	-1.29853	ATXN2	FSM
TCONS_00128992	1.34404e-05	Inf	ATXN2	NIC
TCONS_00126131	4.93108e-05	#NAME?	ATXN2-AS	NNC
TCONS_00108908	0.0274325	-1.89023	BRAP	NIC
TCONS_00108270	0.000539018	-1.41097	ACAD10	NIC
TCONS_00107792	0.0146609	Inf	ACAD10	Others
TCONS_00107793	0.00110226	#NAME?	ACAD10	NIC
TCONS_00109514	0.0318172	-1.1708	ACAD10	NIC
TCONS_00128339	0.0202967	Inf	ACAD10	NIC
TCONS_00112277	0.00233288	#NAME?	ACAD10	NIC
TCONS_00129062	1.8864e-07	#NAME?	ACAD10	NNC
TCONS_00125283	5.51346e-08	1.32052	ACAD10	FSM
TCONS_00105505	0.0294785	1.40309	ALDH2	NNC
TCONS_00105912	4.32511e-08	2.82518	ALDH2	FSM
TCONS_00105913	1.56123e-06	3.04648	ALDH2	FSM
TCONS_00110432	2.36167e-25	Inf	ALDH2	NIC
TCONS_00105509	0.000233922	Inf	ALDH2	NIC
TCONS_00105508	3.28221e-30	Inf	ALDH2	NIC
TCONS_00105507	1.29036e-08	#NAME?	ALDH2	NIC
TCONS_00106594	2.53346e-11	Inf	ALDH2	NIC
TCONS_00104368	1.92251e-09	Inf	ALDH2	NIC
TCONS_00108144	1.58657e-08	#NAME?	ALDH2	NNC
TCONS_00126454	3.711e-11	-4.19368	ALDH2	NIC
TCONS_00107590	0.0311778	#NAME?	ALDH2	NNC
TCONS_00108014	8.46276e-05	#NAME?	ALDH2	NNC
TCONS_00129219	1.10961e-08	6.5105	ALDH2	NIC
TCONS_00129589	1.93135e-09	#NAME?	ALDH2	NIC
TCONS_00122976	9.74536e-08	-1.83742	ALDH2	Others
TCONS_00108627	1.80554e-05	#NAME?	ALDH2	NNC
TCONS_00110209	0.000588927	#NAME?	ALDH2	NIC
TCONS_00123657	0.0197431	1.32661	MAPKAPK5-AS1	FSM
TCONS_00116962	0.00281427	-1.10086	MAPKAPK5	NIC
TCONS_00106047	1.74638e-09	3.1914	TMEM116	NIC
TCONS_00108145	7.21822e-09	-1.07448	ERP29	NNC
TCONS_00118953	3.11617e-07	-1.40379	ERP29	NNC
TCONS_00104381	3.68301e-09	1.72786	ERP29	Others
TCONS_00118629	2.6315e-06	#NAME?	NAA25	NNC
TCONS_00114831	3.80117e-08	-2.29847	NAA25	NNC
TCONS_00116963	1.2364e-09	2.01239	TRAFD1	NIC
TCONS_00129419	0.0103851	2.19299	TRAFD1	NIC
TCONS_00112611	3.57714e-11	2.92713	HECTD4	NIC
TCONS_00111922	2.33983e-05	1.64363	HECTD4	Others
TCONS_00126852	4.67253e-08	2.82984	HECTD4	NIC
TCONS_00124353	7.04267e-05	Inf	HECTD4	NIC
TCONS_00111460	3.48872e-06	2.60172	HECTD4	Others
TCONS_00116173	0.000255784	1.8341	HECTD4	NNC
TCONS_00106048	8.76325e-09	-1.23583	RPL6	FSM
TCONS_00106049	8.7838e-05	2.4331	RPL6	NIC
TCONS_00105131	3.78633e-07	Inf	RPL6	Others
TCONS_00124755	2.7689e-05	#NAME?	RPL6	NIC
TCONS_00115833	7.77939e-07	-2.2846	RPL6	NNC
TCONS_00108552	1.74474e-08	-2.07645	RPL6	NNC
TCONS_00113973	0.00448502	1.71692	RPL6	NIC
TCONS_00113595	5.08498e-10	2.16374	RPL6	NIC
TCONS_00125713	0.00212993	#NAME?	RPH3A	FSM
TCONS_00105514	0.0440746	1.25061	OAS1	FSM
TCONS_00106598	9.42163e-05	-2.45977	OAS1	NIC
TCONS_00122978	0.000138381	#NAME?	OAS1	NIC
TCONS_00111714	0.000209904	Inf	OAS1	NIC
TCONS_00122881	0.0306989	-1.45193	OAS3	NIC
TCONS_00128773	0.00171446	-5.21882	OAS3	NNC
TCONS_00123595	0.00706179	-1.01248	OAS3	NNC
TCONS_00105517	0.0114613	1.2271	OAS2	FSM
TCONS_00117899	0.030076	1.50494	OAS2	NIC
TCONS_00123456	3.71584e-11	-2.87147	DDX54	NNC
TCONS_00121849	4.94863e-07	1.62207	DDX54	NIC
TCONS_00104390	6.27637e-06	1.21748	RITA1	FSM
TCONS_00104391	0.000742218	-1.27661	RITA1	Others
TCONS_00107216	1.01219e-05	Inf	TPCN1	FSM
TCONS_00109243	1.24329e-05	Inf	TPCN1	NIC
TCONS_00126703	2.20934e-05	#NAME?	TPCN1	Others
TCONS_00126705	0.00101431	4.70427	TPCN1	NIC
TCONS_00108152	3.26406e-07	2.55742	TPCN1	Others
TCONS_00123752	3.13283e-06	3.72043	TPCN1	NIC
TCONS_00124095	4.79422e-06	1.60265	SLC8B1	FSM
TCONS_00108553	1.47285e-06	1.85014	SLC8B1	FSM
TCONS_00126360	0.0315664	1.10614	SLC8B1	NIC
TCONS_00124242	1.13699e-06	#NAME?	SLC8B1	NIC
TCONS_00108216	3.5656e-05	1.16965	SLC8B1	NIC
TCONS_00115963	0.00205644	Inf	SLC8B1	NIC
TCONS_00113975	0.000118755	#NAME?	SLC8B1	Others
TCONS_00105146	2.29646e-05	Inf	SDS	NIC
TCONS_00105156	6.52501e-18	Inf	SDS	NIC
TCONS_00107660	0.0002618	2.3531	SDS	NNC
TCONS_00107432	4.67185e-20	Inf	SDS	NNC
TCONS_00107853	1.14477e-07	3.15482	SDS	NNC
TCONS_00113979	8.44988e-09	2.89612	SDS	NNC
TCONS_00105162	0.00141624	1.43434	SDS	FSM
TCONS_00128341	0.000249915	-1.26496	SDSL	NNC
TCONS_00129420	0.000189593	#NAME?	SDSL	NIC
TCONS_00104394	1.84546e-08	2.05859	SDSL	Others
TCONS_00107594	0.00167641	-1.68642	SDSL	NIC
TCONS_00111718	2.55755e-07	2.2351	SDSL	NNC
TCONS_00112868	4.61487e-07	1.32662	RBM19	FSM
TCONS_00106490	1.83179e-05	-1.07378	RBM19	FSM
TCONS_00108442	0.000167257	1.51429	TBX3	FSM
TCONS_00108785	0.000176613	1.63536	TBX3	NIC
TCONS_00112284	4.82856e-11	#NAME?	AC026765.3	NNC
TCONS_00110983	6.9821e-08	2.56158	MED13L	FSM
TCONS_00120799	7.97735e-05	2.13282	MED13L	FSM
TCONS_00111926	0.00312451	1.08413	MED13L	FSM
TCONS_00119218	0.00314357	2.18669	LINC00173	FSM
TCONS_00109362	1.7574e-06	1.4979	FBXW8	FSM
TCONS_00125351	0.000296902	1.63143	FBXW8	Others
TCONS_00115180	0.000436644	1.53064	TESC	FSM
TCONS_00116429	0.000215486	-3.03237	TESC	NIC
TCONS_00118649	0.000158849	1.86796	TESC	NIC
TCONS_00110261	0.00190469	1.35378	FBXO21	Others
TCONS_00109670	0.00152854	1.36208	FBXO21	Others
TCONS_00118656	0.000438107	#NAME?	WSB2	FSM
TCONS_00128840	2.71359e-06	-3.57182	VSIG10	NNC
TCONS_00129082	5.8304e-06	Inf	VSIG10	NNC
TCONS_00104401	1.17602e-08	1.28037	PEBP1	NIC
TCONS_00114465	0.0190011	#NAME?	PEBP1	NIC
TCONS_00110796	0.00709629	Inf	PEBP1	NNC
TCONS_00128207	2.28949e-07	Inf	PEBP1	FSM
TCONS_00123336	9.70095e-06	1.83927	TAOK3	FSM
TCONS_00121229	0.000798218	-1.93815	TAOK3	NNC
TCONS_00106975	0.00225984	-1.83357	TAOK3	NIC
TCONS_00121750	0.00179581	#NAME?	TAOK3	NIC
TCONS_00120553	1.58677e-08	#NAME?	CCDC60	FSM
TCONS_00128486	0.0126076	#NAME?	PRKAB1	NIC
TCONS_00106376	2.30054e-05	-3.00563	PRKAB1	FSM
TCONS_00104407	1.43059e-06	1.85471	PRKAB1	FSM
TCONS_00123159	0.0042299	#NAME?	PRKAB1	NNC
TCONS_00119552	0.0409135	#NAME?	CIT	NNC
TCONS_00126458	0.000213852	#NAME?	BICDL1	NIC
TCONS_00121289	1.69032e-16	Inf	BICDL1	FSM
TCONS_00109304	0.000253923	1.14781	RAB35	FSM
TCONS_00122362	0.000178338	1.59724	RAB35	NNC
TCONS_00118664	1.8473e-05	1.15133	GCN1	NIC
TCONS_00115577	1.05289e-05	#NAME?	GCN1	NIC
TCONS_00123020	8.9656e-06	-1.84937	RPLP0	NIC
TCONS_00118671	5.71795e-07	-2.31115	RPLP0	FSM
TCONS_00105192	1.36139e-05	1.61858	RPLP0	FSM
TCONS_00113612	0.00718405	2.79822	RPLP0	NIC
TCONS_00112628	6.24122e-05	#NAME?	RPLP0	FSM
TCONS_00118672	2.39267e-09	Inf	RPLP0	NIC
TCONS_00129444	1.33554e-08	-3.41004	RPLP0	NIC
TCONS_00129501	1.40228e-06	1.42256	RPLP0	FSM
TCONS_00111206	1.14837e-05	1.70416	PXN-AS1	Others
TCONS_00122842	3.73102e-05	-6.38551	PXN	NNC
TCONS_00127816	0.00351124	#NAME?	PXN	FSM
TCONS_00106494	7.19352e-08	2.67277	PXN	Others
TCONS_00118673	5.75896e-07	#NAME?	PXN	NNC
TCONS_00118674	5.54106e-05	#NAME?	PXN	NIC
TCONS_00118675	9.77079e-05	#NAME?	PXN	NIC
TCONS_00109068	0.004373	#NAME?	PXN	NNC
TCONS_00115849	1.37561e-07	2.78149	PXN	NIC
TCONS_00122843	5.59124e-08	#NAME?	PXN	NNC
TCONS_00107739	2.66639e-05	Inf	PXN	NIC
TCONS_00106495	2.9845e-07	2.13752	PXN	Others
TCONS_00110114	0.00934002	#NAME?	SIRT4	FSM
TCONS_00108787	1.0176e-07	1.95877	SRSF9	NIC
TCONS_00113614	0.0001085	2.22737	SRSF9	FSM
TCONS_00118680	8.85222e-05	-1.87799	SRSF9	NNC
TCONS_00125131	0.0208567	#NAME?	DYNLL1	NIC
TCONS_00108857	0.00115993	Inf	DYNLL1	FSM
TCONS_00117938	0.0317636	1.8572	DYNLL1	FSM
TCONS_00121651	0.028168	#NAME?	COQ5	NIC
TCONS_00129261	0.00846972	#NAME?	COQ5	NIC
TCONS_00115703	4.55872e-05	#NAME?	AC063943.3	NIC
TCONS_00117940	2.57535e-05	4.7632	AC063943.3	NIC
TCONS_00109703	7.41352e-11	Inf	AC063943.3	NNC
TCONS_00105524	0.00144726	1.22575	RNF10	FSM
TCONS_00117295	2.82001e-52	Inf	AC063943.3	NIC
TCONS_00105920	7.48592e-07	4.24729	AC063943.3	NIC
TCONS_00125593	8.44132e-12	#NAME?	RNF10	NIC
TCONS_00110436	1.60013e-07	#NAME?	RNF10	NIC
TCONS_00107224	2.99462e-06	#NAME?	RNF10	NIC
TCONS_00122883	1.66572e-11	#NAME?	RNF10	NNC
TCONS_00128532	1.66361e-31	Inf	RNF10	NIC
TCONS_00123053	6.15212e-05	-1.18015	RNF10	Others
TCONS_00105757	1.96977e-06	Inf	POP5	FSM
TCONS_00105200	5.07702e-07	2.13775	POP5	FSM
TCONS_00121230	8.81132e-08	-3.84733	POP5	NNC
TCONS_00106979	0.00420503	1.83273	POP5	NIC
TCONS_00108860	0.0270753	#NAME?	MLEC	NIC
TCONS_00116219	3.82537e-06	Inf	MLEC	NIC
TCONS_00116218	4.45856e-06	#NAME?	MLEC	NNC
TCONS_00117944	5.06897e-14	Inf	MLEC	NIC
TCONS_00117945	1.74022e-14	Inf	MLEC	NNC
TCONS_00105526	5.43403e-05	Inf	ACADS	NIC
TCONS_00109247	0.0444647	#NAME?	ACADS	NIC
TCONS_00124018	1.85998e-06	#NAME?	SPPL3	NIC
TCONS_00118682	2.64542e-11	Inf	SPPL3	NIC
TCONS_00115581	3.17648e-05	1.08143	SPPL3	FSM
TCONS_00108277	1.26795e-11	Inf	HNF1A	FSM
TCONS_00107229	0.0326334	-1.67941	HNF1A	NNC
TCONS_00117949	2.13699e-05	1.80687	HNF1A	FSM
TCONS_00112288	2.42075e-08	#NAME?	HNF1A	NNC
TCONS_00110437	2.25977e-08	1.56465	HNF1A	Others
TCONS_00108948	3.9308e-07	2.40901	P2RX7	FSM
TCONS_00123754	0.0340352	Inf	P2RX4	NNC
TCONS_00105529	5.10102e-09	2.96569	P2RX4	NIC
TCONS_00116692	0.0176662	3.16892	P2RX4	NIC
TCONS_00108915	1.96415e-10	#NAME?	CAMKK2	NNC
TCONS_00129730	0.0137838	#NAME?	CAMKK2	NNC
TCONS_00115191	0.000115827	1.69064	CAMKK2	NIC
TCONS_00105762	2.57535e-05	2.76391	ANAPC5	FSM
TCONS_00108332	4.01247e-07	2.23813	ANAPC5	Others
TCONS_00123818	8.68727e-06	-3.38603	ANAPC5	NIC
TCONS_00114834	0.00661158	1.34282	ANAPC5	NIC
TCONS_00117105	8.76759e-11	2.91308	ANAPC5	FSM
TCONS_00113617	2.44525e-09	Inf	ANAPC5	FSM
TCONS_00105761	3.64846e-05	-1.40232	ANAPC5	FSM
TCONS_00118696	0.000244895	#NAME?	ANAPC5	NIC
TCONS_00111935	6.06315e-16	Inf	ANAPC5	NIC
TCONS_00108074	0.00280986	-2.12394	ANAPC5	NIC
TCONS_00118698	4.65645e-11	#NAME?	ANAPC5	NIC
TCONS_00122367	4.82328e-05	1.97222	ANAPC5	NIC
TCONS_00119227	0.0300401	1.12277	RNF34	NIC
TCONS_00117159	0.0416946	#NAME?	RNF34	NNC
TCONS_00117963	2.52692e-05	3.40958	RNF34	FSM
TCONS_00116852	0.0192007	-1.52187	KDM2B	NIC
TCONS_00126993	5.20744e-05	#NAME?	KDM2B	NIC
TCONS_00114996	0.000664207	Inf	TMEM120B	NNC
TCONS_00118708	0.00147949	-2.06564	RHOF	NIC
TCONS_00123848	4.96847e-11	2.6322	LINC01089	Others
TCONS_00115194	7.73827e-06	Inf	LINC01089	FSM
TCONS_00112873	0.000301397	1.00889	HPD	NNC
TCONS_00127786	2.01963e-46	Inf	HPD	NNC
TCONS_00127607	1.45685e-42	Inf	HPD	NIC
TCONS_00106697	3.73676e-38	Inf	HPD	NNC
TCONS_00108564	0.0028935	#NAME?	HPD	NIC
TCONS_00122088	6.58008e-10	-1.21468	PSMD9	FSM
TCONS_00126459	7.24471e-07	-2.16903	PSMD9	FSM
TCONS_00104433	4.70348e-12	2.2227	PSMD9	FSM
TCONS_00124685	1.46601e-08	-2.63554	PSMD9	FSM
TCONS_00120235	2.43588e-08	2.26319	PSMD9	FSM
TCONS_00114745	4.52816e-09	1.33292	PSMD9	FSM
TCONS_00115908	0.00192106	#NAME?	BCL7A	NIC
TCONS_00117976	0.00692265	1.97732	MLXIP	NIC
TCONS_00110799	5.16375e-05	2.16369	MLXIP	NIC
TCONS_00123931	0.0413722	2.35373	MLXIP	NIC
TCONS_00114997	8.88262e-06	1.81466	MLXIP	FSM
TCONS_00112293	0.00451838	3.66052	MLXIP	NIC
TCONS_00111722	1.51193e-05	1.98632	MLXIP	NIC
TCONS_00109622	7.8303e-05	-1.06371	DIABLO	FSM
TCONS_00118710	0.000289963	1.43835	AC048338.1	NIC
TCONS_00114532	0.0456024	1.00392	VPS33A	FSM
TCONS_00118712	0.0158157	#NAME?	AC048338.1	NIC
TCONS_00113624	1.72092e-07	1.87549	CLIP1	FSM
TCONS_00122730	4.13294e-08	1.62354	CLIP1	FSM
TCONS_00108789	0.000635702	#NAME?	CLIP1	NNC
TCONS_00129152	0.00695466	#NAME?	CLIP1	NIC
TCONS_00109306	0.00238184	1.92637	CLIP1	NIC
TCONS_00105233	4.82821e-09	1.51534	ZCCHC8	FSM
TCONS_00114206	4.10642e-06	1.41979	ZCCHC8	NNC
TCONS_00105766	8.44547e-08	1.05152	RSRC2	NIC
TCONS_00115591	1.75204e-08	Inf	RSRC2	FSM
TCONS_00119750	0.0344642	#NAME?	RSRC2	NIC
TCONS_00120818	2.69707e-05	-1.93919	RSRC2	NIC
TCONS_00117106	0.000521618	1.70399	RSRC2	NIC
TCONS_00121517	0.00228449	-2.13108	RSRC2	NIC
TCONS_00122369	1.10731e-05	Inf	RSRC2	NIC
TCONS_00110627	1.48969e-06	Inf	RSRC2	NIC
TCONS_00106699	8.0668e-05	#NAME?	RSRC2	NIC
TCONS_00114605	4.23003e-11	-4.15494	KNTC1	NIC
TCONS_00120558	6.56052e-05	1.19793	KNTC1	NIC
TCONS_00122789	0.00134705	#NAME?	HIP1R	NIC
TCONS_00113800	0.0126405	1.75607	HIP1R	Others
TCONS_00105531	9.76505e-07	-1.55625	HIP1R	FSM
TCONS_00117981	0.00109155	Inf	HIP1R	NIC
TCONS_00117983	0.00464909	1.85183	HIP1R	NIC
TCONS_00112761	2.64975e-05	Inf	HIP1R	NIC
TCONS_00117299	0.027673	1.05075	HIP1R	NIC
TCONS_00126147	4.11064e-06	#NAME?	HIP1R	NIC
TCONS_00115911	2.31644e-05	#NAME?	HIP1R	NIC
TCONS_00109872	7.70813e-05	#NAME?	HIP1R	NIC
TCONS_00116975	0.000526663	2.81712	HIP1R	FSM
TCONS_00117378	0.00491632	#NAME?	VPS37B	NNC
TCONS_00123667	0.0187758	1.0571	VPS37B	FSM
TCONS_00128973	3.72803e-06	-4.22577	VPS37B	NNC
TCONS_00118720	3.88411e-05	#NAME?	VPS37B	NNC
TCONS_00117201	2.99875e-06	1.58637	VPS37B	FSM
TCONS_00115853	0.0451741	1.02179	ABCB9	FSM
TCONS_00124246	0.000361852	-1.01741	ABCB9	NNC
TCONS_00104440	6.6701e-05	#NAME?	OGFOD2	FSM
TCONS_00107234	0.00222352	Inf	OGFOD2	NIC
TCONS_00105532	4.23631e-06	#NAME?	OGFOD2	NIC
TCONS_00121701	0.00113009	#NAME?	AC026362.1	NIC
TCONS_00127087	0.000272936	1.6434	ARL6IP4	FSM
TCONS_00121970	1.87583e-09	#NAME?	AC026362.1	NNC
TCONS_00108507	2.25089e-18	Inf	AC026362.1	NIC
TCONS_00117988	3.19221e-05	1.48354	AC026362.1	NIC
TCONS_00105926	2.38014e-06	1.46756	AC026362.1	NIC
TCONS_00108401	0.00638416	3.11637	AC026362.1	NIC
TCONS_00117301	0.0204463	#NAME?	AC026362.1	Others
TCONS_00117990	1.82885e-17	Inf	AC026362.1	Others
TCONS_00108279	8.66991e-07	Inf	AC026362.1	NIC
TCONS_00121584	0.0172105	#NAME?	AC026362.1	NIC
TCONS_00127966	4.4376e-10	2.0121	PITPNM2	NIC
TCONS_00128700	0.0126301	1.13586	PITPNM2	NIC
TCONS_00112643	0.0038759	#NAME?	MPHOSPH9	NIC
TCONS_00109787	0.00220995	#NAME?	C12orf65	NIC
TCONS_00129115	0.000533774	1.11841	C12orf65	FSM
TCONS_00123021	0.000162182	#NAME?	CDK2AP1	NNC
TCONS_00120995	2.51548e-06	#NAME?	MIR8072	NNC
TCONS_00108692	0.00312451	#NAME?	MIR8072	Others
TCONS_00122932	4.44839e-07	-2.24195	SBNO1	NNC
TCONS_00124065	0.0468231	1.12492	KMT5A	FSM
TCONS_00126544	6.36013e-08	-1.97382	RILPL2	NIC
TCONS_00121293	1.18287e-08	2.18982	SNRNP35	FSM
TCONS_00109519	2.00326e-11	#NAME?	TMED2	NNC
TCONS_00124154	0.00253028	1.61959	DDX55	NNC
TCONS_00117111	1.24329e-05	-1.116	EIF2B1	NNC
TCONS_00111944	1.07151e-10	Inf	EIF2B1	NIC
TCONS_00129086	4.15095e-05	2.185	EIF2B1	NIC
TCONS_00124099	8.30607e-08	5.25851	EIF2B1	Others
TCONS_00118737	2.84745e-07	1.87678	EIF2B1	FSM
TCONS_00120564	2.49337e-07	Inf	GTF2H3	NNC
TCONS_00120566	1.52813e-06	Inf	TCTN2	NIC
TCONS_00128784	0.000688402	#NAME?	ATP6V0A2	NIC
TCONS_00119954	0.00367058	-1.43092	DNAH10	NNC
TCONS_00108693	5.48635e-08	1.38713	CCDC92	FSM
TCONS_00118741	0.00565077	#NAME?	CCDC92	NIC
TCONS_00108451	4.42751e-06	1.58871	CCDC92	FSM
TCONS_00118742	0.0375373	#NAME?	CCDC92	NIC
TCONS_00110159	0.0434456	2.00859	CCDC92	NIC
TCONS_00112646	1.87407e-07	2.11009	CCDC92	FSM
TCONS_00106180	0.0434809	1.60371	ZNF664	FSM
TCONS_00128948	0.00135428	#NAME?	ZNF664	NNC
TCONS_00128033	0.0294934	#NAME?	ZNF664	NNC
TCONS_00114747	0.000586426	-2.3084	ZNF664	NIC
TCONS_00117999	0.00800249	#NAME?	ZNF664	NIC
TCONS_00109092	0.0183892	#NAME?	ZNF664	NNC
TCONS_00124155	0.000174526	-1.40414	ZNF664	NNC
TCONS_00124460	1.31327e-05	-1.14137	AC068790.8	FSM
TCONS_00115716	0.0023492	#NAME?	RFLNA	NNC
TCONS_00118750	9.62263e-05	-4.04467	NCOR2	NIC
TCONS_00115856	4.72513e-11	#NAME?	NCOR2	NIC
TCONS_00118753	1.90312e-07	Inf	NCOR2	NIC
TCONS_00116553	6.57141e-08	2.49992	NCOR2	NNC
TCONS_00119752	4.44839e-07	2.27004	NCOR2	NIC
TCONS_00121233	6.36035e-06	1.69884	NCOR2	Others
TCONS_00119567	0.000396105	#NAME?	NCOR2	NNC
TCONS_00118759	0.00229065	#NAME?	NCOR2	NIC
TCONS_00118761	1.29425e-14	Inf	NCOR2	NIC
TCONS_00118763	1.374e-05	Inf	NCOR2	NIC
TCONS_00112649	7.67572e-08	2.58302	SCARB1	NNC
TCONS_00121366	9.6076e-06	Inf	SCARB1	NNC
TCONS_00106502	1.27167e-09	Inf	SCARB1	NNC
TCONS_00106703	0.000143351	Inf	SCARB1	NNC
TCONS_00126865	1.68311e-06	#NAME?	SCARB1	NIC
TCONS_00105774	0.0327963	1.6956	SCARB1	NNC
TCONS_00118974	0.00150483	#NAME?	SCARB1	NIC
TCONS_00122933	0.000910372	#NAME?	UBC	FSM
TCONS_00109072	0.00253168	1.66005	UBC	NNC
TCONS_00109757	9.87846e-10	1.338	UBC	FSM
TCONS_00110628	4.63921e-12	-4.16768	UBC	NNC
TCONS_00121658	9.33875e-08	-8.42987	UBC	NNC
TCONS_00122844	7.95947e-55	Inf	UBC	NNC
TCONS_00129264	2.55471e-10	-3.16173	UBC	NNC
TCONS_00123465	8.273e-07	2.42587	UBC	NNC
TCONS_00105252	0.000374936	#NAME?	UBC	FSM
TCONS_00108916	0.042414	#NAME?	UBC	NNC
TCONS_00124026	0.000230452	#NAME?	DHX37	NNC
TCONS_00118771	5.16409e-09	#NAME?	DHX37	NIC
TCONS_00111947	0.00125854	1.43284	DHX37	NIC
TCONS_00118002	0.000302308	#NAME?	BRI3BP	NNC
TCONS_00118005	7.2826e-06	#NAME?	AACS	NIC
TCONS_00114607	3.72446e-05	#NAME?	AACS	NIC
TCONS_00125134	0.0415293	#NAME?	-	Others
TCONS_00106705	0.00139995	1.99495	SLC15A4	FSM
TCONS_00122373	2.08452e-05	Inf	SLC15A4	FSM
TCONS_00121371	0.00859273	#NAME?	SLC15A4	NNC
TCONS_00118776	2.21359e-05	2.4146	SLC15A4	FSM
TCONS_00121300	0.0015078	#NAME?	GLT1D1	NNC
TCONS_00118782	0.0251518	#NAME?	LINC02418	NIC
TCONS_00122887	2.05285e-05	#NAME?	PIWIL1	FSM
TCONS_00122885	0.00737919	Inf	PIWIL1	NNC
TCONS_00122886	4.06708e-06	-2.29525	PIWIL1	NNC
TCONS_00119774	0.00500038	#NAME?	RIMBP2	NIC
TCONS_00110009	4.63683e-07	2.00591	STX2	FSM
TCONS_00110164	0.00400473	1.36992	STX2	NNC
TCONS_00107238	7.41642e-06	#NAME?	RAN	NIC
TCONS_00108403	0.0220175	2.18292	RAN	FSM
TCONS_00115720	0.00187993	2.02969	RAN	NIC
TCONS_00116346	2.71291e-07	2.37038	RAN	NIC
TCONS_00106837	0.00195158	2.45685	ADGRD1	FSM
TCONS_00109591	3.9648e-06	Inf	SFSWAP	FSM
TCONS_00118014	5.07439e-07	1.00058	SFSWAP	NIC
TCONS_00111730	5.88239e-05	#NAME?	SFSWAP	NIC
TCONS_00108154	1.52437e-06	2.01658	SFSWAP	FSM
TCONS_00110803	0.00494472	3.08955	SFSWAP	NIC
TCONS_00111732	1.61992e-10	2.48834	SFSWAP	Others
TCONS_00116347	1.66376e-10	2.77085	SFSWAP	FSM
TCONS_00123403	0.000244031	2.87887	MMP17	FSM
TCONS_00107920	4.47142e-07	1.66678	ULK1	FSM
TCONS_00114748	0.000214765	2.26641	ULK1	NIC
TCONS_00105538	0.000318529	Inf	ULK1	FSM
TCONS_00111219	4.65899e-11	Inf	ULK1	Others
TCONS_00116486	6.95753e-07	-1.46959	PUS1	NIC
TCONS_00122527	1.88354e-07	-2.41842	PUS1	NIC
TCONS_00116981	1.18287e-08	2.07972	PUS1	FSM
TCONS_00115007	7.55549e-07	#NAME?	EP400	NNC
TCONS_00125140	2.83044e-08	#NAME?	EP400	NNC
TCONS_00118035	0.00610256	#NAME?	EP400	NNC
TCONS_00116488	4.12421e-05	1.47393	EP400	FSM
TCONS_00111733	8.26398e-09	1.46843	EP400	FSM
TCONS_00111734	7.57508e-05	1.99523	EP400	FSM
TCONS_00110441	2.52298e-06	Inf	EP400P1	NIC
TCONS_00128882	0.0467769	2.7685	EP400P1	NIC
TCONS_00111223	0.000443676	Inf	EP400P1	NIC
TCONS_00125728	0.0177833	#NAME?	EP400P1	NIC
TCONS_00110165	6.92572e-10	#NAME?	DDX51	NNC
TCONS_00118787	2.7099e-10	Inf	DDX51	NNC
TCONS_00115725	0.0238482	-2.13339	NOC4L	NIC
TCONS_00118038	0.000406699	#NAME?	NOC4L	NIC
TCONS_00123686	7.3083e-05	#NAME?	NOC4L	NNC
TCONS_00121703	0.00162242	-1.68483	NOC4L	NIC
TCONS_00118044	1.25494e-07	2.69841	FBRSL1	NNC
TCONS_00118047	6.27546e-08	2.67677	FBRSL1	NIC
TCONS_00118050	5.77037e-07	2.37367	FBRSL1	NNC
TCONS_00105776	1.77143e-10	Inf	LRCOL1	NNC
TCONS_00109625	1.03826e-09	Inf	LRCOL1	Others
TCONS_00118789	0.0402307	1.02478	POLE	NIC
TCONS_00104464	1.61604e-06	1.10103	PXMP2	FSM
TCONS_00108637	0.000363026	#NAME?	PXMP2	NIC
TCONS_00128069	6.23953e-08	#NAME?	PXMP2	NNC
TCONS_00118058	1.27744e-09	#NAME?	PGAM5	NNC
TCONS_00118795	6.61169e-07	-1.91681	ANKLE2	NNC
TCONS_00113641	5.85071e-06	1.79915	ANKLE2	FSM
TCONS_00110168	4.0786e-05	#NAME?	ANKLE2	NIC
TCONS_00118803	0.0174879	-1.08117	GOLGA3	NNC
TCONS_00115209	0.0310705	#NAME?	GOLGA3	NNC
TCONS_00121522	0.000114483	2.35975	CHFR	FSM
TCONS_00115211	0.00477267	#NAME?	CHFR	NIC
TCONS_00127002	0.00358673	#NAME?	CHFR	NIC
TCONS_00129089	0.00570367	#NAME?	CHFR	NIC
TCONS_00106505	6.28243e-05	1.29654	CHFR	NNC
TCONS_00115009	1.14458e-05	1.19309	ZNF26	FSM
TCONS_00110443	3.29811e-06	1.76083	ZNF26	FSM
TCONS_00107707	1.22829e-07	#NAME?	ZNF84	NIC
TCONS_00122254	1.59131e-06	#NAME?	ZNF84	NNC
TCONS_00110444	0.000601384	#NAME?	ZNF84	NIC
TCONS_00121704	0.00214835	#NAME?	ZNF84	NIC
TCONS_00123942	1.55828e-07	1.60421	ZNF84	FSM
TCONS_00123160	0.0032735	#NAME?	ZNF140	NIC
TCONS_00113317	1.22065e-05	-2.25414	AC026786.1	NIC
TCONS_00108156	0.01016	#NAME?	AC026786.1	NIC
TCONS_00112313	6.95753e-07	1.66522	AC026786.1	Others
TCONS_00122529	0.000176374	#NAME?	AC026786.1	NIC
TCONS_00137901	1.79173e-07	#NAME?	FAM230C	NNC
TCONS_00138821	0.00559815	#NAME?	LINC00408	FSM
TCONS_00139865	5.05133e-06	#NAME?	AL139327.1	FSM
TCONS_00138536	8.94972e-08	2.18868	MPHOSPH8	Others
TCONS_00134782	4.745e-09	1.92767	PSPC1	NIC
TCONS_00130521	7.27576e-05	-1.08766	PSPC1	FSM
TCONS_00134038	7.08651e-06	#NAME?	PSPC1	NNC
TCONS_00133039	7.37269e-10	#NAME?	PSPC1	Others
TCONS_00138353	0.00800051	#NAME?	ZMYM5	NIC
TCONS_00136956	0.0437961	1.18744	ZMYM5	NNC
TCONS_00136507	4.8315e-07	#NAME?	ZMYM5	NNC
TCONS_00139929	6.89029e-05	-1.5201	ZMYM5	FSM
TCONS_00137292	0.00646639	#NAME?	ZMYM5	Others
TCONS_00137789	0.000100539	#NAME?	ZMYM2	NNC
TCONS_00133972	2.13981e-06	1.31035	ZMYM2	FSM
TCONS_00139685	0.000283792	#NAME?	ZMYM2	NNC
TCONS_00132512	3.77187e-06	#NAME?	ZMYM2	NNC
TCONS_00136161	1.13678e-06	#NAME?	ZMYM2	NNC
TCONS_00131040	4.48316e-05	#NAME?	ZMYM2	NIC
TCONS_00134860	0.000250125	1.51022	ZMYM2	Others
TCONS_00132107	1.2635e-07	1.91486	ZMYM2	NNC
TCONS_00131691	0.00194057	#NAME?	GJB2	NNC
TCONS_00131486	0.000327846	#NAME?	GJB2	NNC
TCONS_00139562	1.39333e-05	1.98279	CRYL1	NIC
TCONS_00139563	2.24904e-09	#NAME?	CRYL1	NIC
TCONS_00139607	8.95221e-08	#NAME?	CRYL1	NIC
TCONS_00139174	0.000372685	#NAME?	CRYL1	FSM
TCONS_00130029	0.000112065	-1.23875	CRYL1	FSM
TCONS_00132426	0.0391794	#NAME?	CRYL1	NNC
TCONS_00137122	0.000125633	1.87158	EEF1AKMT1	NIC
TCONS_00136294	0.000381872	#NAME?	EEF1AKMT1	FSM
TCONS_00136321	5.95232e-08	-1.80669	XPO4	NIC
TCONS_00137195	1.04461e-05	-1.01432	SAP18	NNC
TCONS_00137196	0.000275936	#NAME?	SAP18	FSM
TCONS_00135194	0.00264762	-1.07233	SKA3	FSM
TCONS_00132848	1.4056e-05	-1.59005	MRPL57	NNC
TCONS_00137497	0.0100792	-1.0224	MIPEPP3	NNC
TCONS_00134870	0.00170639	#NAME?	MIPEPP3	NNC
TCONS_00137032	3.25283e-06	1.684	MICU2	FSM
TCONS_00139205	1.56455e-08	#NAME?	-	Others
TCONS_00130036	1.8543e-07	-2.15541	FTH1P7	Others
TCONS_00133680	0.00170259	#NAME?	LINC00621	Others
TCONS_00138823	0.000228937	3.77136	TNFRSF19	NNC
TCONS_00135204	0.000114628	#NAME?	MIPEP	NNC
TCONS_00136457	0.00157837	-1.19312	MIPEP	NIC
TCONS_00134876	4.56697e-05	#NAME?	AL359736.1	NIC
TCONS_00131085	8.94687e-08	-2.17755	SPATA13	FSM
TCONS_00132324	0.0279268	#NAME?	SPATA13	FSM
TCONS_00132325	3.39304e-05	#NAME?	AL359736.1	NNC
TCONS_00132768	0.000375446	#NAME?	AL359736.1	NNC
TCONS_00132525	0.0486429	Inf	SPATA13	FSM
TCONS_00139381	2.96829e-07	1.49607	AL359736.1	NNC
TCONS_00132230	2.11907e-06	1.42295	PARP4	NNC
TCONS_00136960	5.498e-05	#NAME?	PARP4	NNC
TCONS_00134559	0.00203656	#NAME?	PARP4	NIC
TCONS_00137511	0.00135817	-1.61815	PARP4	NIC
TCONS_00131371	3.41875e-05	#NAME?	PARP4	NIC
TCONS_00132434	0.0011274	#NAME?	PARP4	NNC
TCONS_00132435	0.00342336	#NAME?	PARP4	Others
TCONS_00132436	0.0126813	#NAME?	PARP4	NIC
TCONS_00131635	0.00780988	3.96369	PARP4	NIC
TCONS_00133062	4.54192e-07	1.58446	CENPJ	Others
TCONS_00135214	4.32524e-05	1.49429	CENPJ	Others
TCONS_00137160	0.000163299	1.30502	CENPJ	Others
TCONS_00131601	0.00366182	#NAME?	NUP58	FSM
TCONS_00131793	1.09691e-07	#NAME?	NUP58	Others
TCONS_00137732	0.000823161	-1.22741	RNF6	NNC
TCONS_00134350	0.00101782	-1.00073	RNF6	NNC
TCONS_00136240	0.0166376	-1.8025	RNF6	NNC
TCONS_00131736	0.0045583	-1.39658	RNF6	NIC
TCONS_00133753	0.000184036	1.08106	CDK8	FSM
TCONS_00138185	0.00331911	-1.23728	LINC02340	Others
TCONS_00134897	1.34649e-06	1.63624	SNORA27	NIC
TCONS_00134603	3.32696e-05	1.41474	RPL21	NIC
TCONS_00139382	0.000771825	-1.20426	RPL21	FSM
TCONS_00136732	2.08926e-08	1.96248	RPL21	FSM
TCONS_00134605	0.000558118	1.34357	GTF3A	FSM
TCONS_00137648	1.89291e-11	-5.25345	GTF3A	NIC
TCONS_00134604	1.45292e-09	-4.07823	GTF3A	FSM
TCONS_00132850	0.000240865	-1.14803	GTF3A	NNC
TCONS_00132528	7.16321e-05	1.65336	GTF3A	NIC
TCONS_00129763	2.98476e-06	1.99698	GTF3A	FSM
TCONS_00132808	5.13034e-07	2.2038	MTIF3	FSM
TCONS_00131030	0.0413527	#NAME?	MTIF3	FSM
TCONS_00137324	0.0235301	1.40839	MTIF3	NNC
TCONS_00134162	1.70419e-07	1.20357	MTIF3	NNC
TCONS_00136297	0.00697642	1.05157	MTIF3	NIC
TCONS_00134791	1.49143e-05	1.34266	MTIF3	Others
TCONS_00131063	0.000271894	1.24101	LNX2	NIC
TCONS_00131487	6.87278e-06	2.15356	LNX2	FSM
TCONS_00136963	7.48845e-07	#NAME?	LNX2	NNC
TCONS_00131284	0.000383637	1.85146	POLR1D	NIC
TCONS_00130644	1.63138e-05	1.2159	POLR1D	FSM
TCONS_00130643	0.0498931	-1.26422	POLR1D	FSM
TCONS_00134729	0.000802848	-1.60806	POLR1D	NIC
TCONS_00134227	7.47752e-08	-2.13577	CDX2	FSM
TCONS_00135228	0.00889615	1.34521	CDX2	NIC
TCONS_00135233	1.84655e-06	1.49273	PAN3-AS1	Others
TCONS_00131264	3.33448e-07	2.28479	SLC46A3	FSM
TCONS_00130525	0.00561169	1.20481	SLC46A3	Others
TCONS_00139565	0.0010758	#NAME?	SLC46A3	NNC
TCONS_00134665	3.69226e-08	#NAME?	UBL3	NIC
TCONS_00136299	0.000602728	1.02377	KATNAL1	FSM
TCONS_00130055	1.83325e-05	#NAME?	HMGB1	NNC
TCONS_00130056	0.000139034	1.06977	HMGB1	FSM
TCONS_00137587	1.22157e-06	#NAME?	HMGB1	NIC
TCONS_00130061	6.50586e-08	2.20782	HMGB1	NIC
TCONS_00136583	1.98647e-09	-1.3522	HMGB1	NIC
TCONS_00130476	0.00205471	-1.67519	HMGB1	NNC
TCONS_00130798	9.31266e-05	1.51343	ALOX5AP	FSM
TCONS_00139897	0.00244139	#NAME?	MEDAG	Others
TCONS_00134229	7.44587e-06	1.72807	HSPH1	FSM
TCONS_00136584	0.00143808	-1.49597	HSPH1	NIC
TCONS_00131859	2.6633e-07	3.11267	HSPH1	NIC
TCONS_00139118	8.25112e-05	1.83767	HSPH1	NIC
TCONS_00131065	0.0317452	1.30032	HSPH1	Others
TCONS_00136988	0.00176466	#NAME?	EEF1DP3	Others
TCONS_00132334	1.66161e-06	#NAME?	FRY	Others
TCONS_00130393	0.00371785	1.9154	N4BP2L1	FSM
TCONS_00130394	1.83684e-13	Inf	N4BP2L1	FSM
TCONS_00132811	0.0080408	1.66307	N4BP2L1	FSM
TCONS_00130069	1.374e-05	1.48685	N4BP2L1	FSM
TCONS_00130077	0.000285484	1.19193	N4BP2L1	FSM
TCONS_00138903	9.44246e-05	2.19812	N4BP2L2	NIC
TCONS_00138740	0.00839361	#NAME?	N4BP2L2	FSM
TCONS_00130609	1.73871e-07	1.71028	N4BP2L2	FSM
TCONS_00131067	2.5926e-07	1.98272	N4BP2L2	FSM
TCONS_00130477	4.19108e-09	3.60507	N4BP2L2	FSM
TCONS_00130089	2.77436e-07	#NAME?	N4BP2L2	FSM
TCONS_00130087	2.18983e-07	Inf	N4BP2L2	FSM
TCONS_00134927	0.0109611	#NAME?	PDS5B	NIC
TCONS_00130891	0.00103503	1.78802	STARD13	NNC
TCONS_00135249	0.00507508	-2.56177	STARD13	NIC
TCONS_00135792	0.0464981	1.02592	STARD13	Others
TCONS_00130754	0.000205676	#NAME?	AL139383.1	NNC
TCONS_00131740	2.74117e-08	#NAME?	AL139383.1	NNC
TCONS_00130398	0.000355219	2.45153	SPART	FSM
TCONS_00134567	0.00283011	#NAME?	SMAD9	FSM
TCONS_00139402	0.00148251	#NAME?	SMAD9	NNC
TCONS_00130101	2.20363e-05	1.09058	ALG5	FSM
TCONS_00133082	3.55024e-09	#NAME?	ALG5	NIC
TCONS_00133083	2.82539e-05	2.19786	ALG5	NIC
TCONS_00135255	4.69838e-08	-1.27379	ALG5	NIC
TCONS_00132448	4.20536e-07	1.94702	ALG5	FSM
TCONS_00131587	1.29469e-08	#NAME?	ALG5	NNC
TCONS_00130328	0.000490468	2.70298	EXOSC8	FSM
TCONS_00133636	6.80534e-11	Inf	EXOSC8	NIC
TCONS_00136686	5.73147e-08	-1.47255	EXOSC8	NIC
TCONS_00134753	2.62601e-05	#NAME?	EXOSC8	NIC
TCONS_00135259	0.000329149	Inf	SUPT20H	NIC
TCONS_00131542	0.000927374	1.11049	SUPT20H	NIC
TCONS_00132673	0.000283374	1.33141	SUPT20H	NIC
TCONS_00136803	0.00491014	Inf	SUPT20H	NIC
TCONS_00139462	0.00232504	#NAME?	SUPT20H	NIC
TCONS_00130757	0.000179773	2.03675	POSTN	FSM
TCONS_00133870	2.87754e-07	3.66594	POSTN	FSM
TCONS_00133871	2.85404e-07	4.45019	POSTN	FSM
TCONS_00137525	6.06567e-06	#NAME?	POSTN	NIC
TCONS_00134676	8.82284e-34	Inf	POSTN	NIC
TCONS_00133878	6.29059e-08	4.27594	POSTN	NIC
TCONS_00137668	2.02555e-08	Inf	POSTN	NIC
TCONS_00135605	7.53115e-07	Inf	POSTN	NIC
TCONS_00134050	2.07385e-05	#NAME?	POSTN	NIC
TCONS_00130960	0.0046215	1.63512	POSTN	FSM
TCONS_00131001	0.000161934	2.32883	POSTN	FSM
TCONS_00133887	8.50734e-05	#NAME?	POSTN	NIC
TCONS_00136468	8.61948e-05	2.54334	POSTN	FSM
TCONS_00134052	5.99938e-10	Inf	POSTN	NIC
TCONS_00138585	0.000184938	1.66088	TRPC4	FSM
TCONS_00132674	0.0157581	#NAME?	LINC00571	NIC
TCONS_00130502	1.25735e-07	-2.62774	UFM1	FSM
TCONS_00130554	6.81429e-07	-1.23471	UFM1	NIC
TCONS_00134204	1.95189e-05	1.04041	UFM1	NNC
TCONS_00129783	1.15165e-09	2.59528	UFM1	FSM
TCONS_00135658	0.00195656	1.34912	UFM1	Others
TCONS_00136569	4.12053e-11	-2.10688	UFM1	NNC
TCONS_00133639	0.000310852	1.06087	UFM1	FSM
TCONS_00135274	2.68067e-06	2.11022	PROSER1	FSM
TCONS_00130648	4.55944e-06	#NAME?	NHLRC3	FSM
TCONS_00130555	5.52567e-06	1.14725	NHLRC3	FSM
TCONS_00132681	3.04341e-09	2.76955	MRPS31	FSM
TCONS_00139396	6.29927e-06	#NAME?	SLC25A15	NNC
TCONS_00132021	5.67382e-05	1.97457	ELF1	NIC
TCONS_00135289	4.00624e-09	#NAME?	ELF1	NNC
TCONS_00138372	0.00174174	#NAME?	ELF1	NNC
TCONS_00131348	5.47535e-05	1.62985	WBP4	NIC
TCONS_00136810	3.9108e-08	1.64601	MTRF1	FSM
TCONS_00135293	0.000979537	1.48124	MTRF1	NIC
TCONS_00132776	9.63676e-09	2.70617	NAA16	FSM
TCONS_00131286	0.000226197	1.20229	RGCC	FSM
TCONS_00134117	9.36765e-10	-2.3717	DGKH	NNC
TCONS_00134951	0.0147708	#NAME?	AKAP11	NNC
TCONS_00131407	2.05741e-06	#NAME?	AKAP11	NNC
TCONS_00131323	3.0571e-06	#NAME?	AKAP11	NIC
TCONS_00134692	0.00253881	2.17147	EPSTI1	NIC
TCONS_00136055	0.0321142	3.32303	DNAJC15	Others
TCONS_00134613	8.00447e-06	2.74855	DNAJC15	NNC
TCONS_00138918	0.000141895	1.0736	CCDC122	NNC
TCONS_00136811	0.00170668	1.97344	CCDC122	NNC
TCONS_00136935	0.00854068	-1.40716	AL512506.3	NNC
TCONS_00130336	3.07593e-05	2.4499	SMIM2-AS1	FSM
TCONS_00132692	0.0488415	1.10246	TUSC8	FSM
TCONS_00130962	0.00236457	#NAME?	TSC22D1	FSM
TCONS_00131641	0.000118788	1.51462	TSC22D1	NIC
TCONS_00132337	4.35016e-06	1.82258	GPALPP1	NNC
TCONS_00133584	0.000516878	-1.36278	GTF2F2	NIC
TCONS_00130151	6.25941e-24	Inf	TPT1	FSM
TCONS_00130155	7.87269e-06	1.23347	TPT1	FSM
TCONS_00134743	3.61491e-11	-3.0749	TPT1	FSM
TCONS_00131400	1.20352e-08	2.45451	SNORA31	NIC
TCONS_00133108	4.22685e-07	1.76736	TPT1	NIC
TCONS_00137598	6.33954e-10	3.56682	TPT1	NIC
TCONS_00136817	5.21746e-10	2.04511	TPT1	FSM
TCONS_00131070	0.00190794	#NAME?	SLC25A30	NNC
TCONS_00130535	0.00839317	1.4586	SLC25A30	FSM
TCONS_00131309	7.27576e-05	#NAME?	SLC25A30	NNC
TCONS_00129820	0.000199416	1.36297	COG3	FSM
TCONS_00131408	1.0357e-08	-3.391	COG3	NNC
TCONS_00137106	3.9308e-07	1.55394	COG3	NIC
TCONS_00130536	2.81654e-10	Inf	ZC3H13	NIC
TCONS_00137475	1.98498e-05	1.31473	ZC3H13	NIC
TCONS_00132035	3.59112e-09	-2.18569	ZC3H13	NIC
TCONS_00132699	0.000850449	#NAME?	ZC3H13	NNC
TCONS_00132042	7.78408e-08	#NAME?	ZC3H13	NIC
TCONS_00131515	2.3687e-05	#NAME?	ZC3H13	NIC
TCONS_00139210	6.5607e-05	#NAME?	ZC3H13	NIC
TCONS_00138922	1.45654e-05	#NAME?	ZC3H13	NIC
TCONS_00135318	0.000258046	#NAME?	ZC3H13	NIC
TCONS_00134318	0.00590993	#NAME?	ZC3H13	NIC
TCONS_00130963	2.55846e-38	Inf	CPB2	NIC
TCONS_00131566	4.87355e-30	Inf	CPB2	NNC
TCONS_00139635	0.00362592	1.74561	CPB2	FSM
TCONS_00130410	0.00461946	#NAME?	LCP1	NIC
TCONS_00136336	7.44587e-06	1.75519	LCP1	NNC
TCONS_00134576	5.8278e-07	#NAME?	LCP1	NIC
TCONS_00133230	0.000175685	Inf	LRRC63	NNC
TCONS_00133917	0.0217889	-1.41577	RUBCNL	FSM
TCONS_00134808	0.0338846	-1.14404	RUBCNL	FSM
TCONS_00130768	4.47102e-07	Inf	RUBCNL	FSM
TCONS_00135325	0.00800375	-1.91502	RUBCNL	NIC
TCONS_00137678	4.04457e-05	#NAME?	RUBCNL	NNC
TCONS_00135581	0.00432877	#NAME?	RUBCNL	NNC
TCONS_00131379	0.000196892	2.27321	ESD	NNC
TCONS_00139010	6.20902e-10	#NAME?	ESD	Others
TCONS_00139598	0.0127651	#NAME?	HTR2A	Others
TCONS_00135338	5.07073e-10	#NAME?	SUCLA2	NIC
TCONS_00136827	0.00236457	#NAME?	SUCLA2	FSM
TCONS_00137087	4.95979e-11	-3.80986	MED4	NIC
TCONS_00135340	0.000126354	#NAME?	MED4	NIC
TCONS_00130217	0.0001218	#NAME?	MED4	FSM
TCONS_00135344	1.16426e-07	#NAME?	MED4	NIC
TCONS_00137044	0.00615536	#NAME?	LPAR6	NIC
TCONS_00136254	0.000105708	1.32777	LPAR6	FSM
TCONS_00130443	2.63031e-06	2.00271	RB1	FSM
TCONS_00130488	0.013688	#NAME?	RCBTB2	FSM
TCONS_00134272	7.89837e-10	2.28606	RCBTB2	NNC
TCONS_00134980	1.47239e-11	#NAME?	FNDC3A	NNC
TCONS_00131812	2.71142e-07	#NAME?	FNDC3A	NNC
TCONS_00135349	6.35671e-05	#NAME?	CAB39L	NNC
TCONS_00131814	1.15505e-05	1.58092	SETDB2	Others
TCONS_00139505	0.0012279	1.32895	SETDB2	NNC
TCONS_00137010	5.8874e-08	2.8441	PHF11	NIC
TCONS_00137679	3.75096e-05	1.15501	RCBTB1	FSM
TCONS_00130769	8.58006e-05	#NAME?	RCBTB1	NNC
TCONS_00138925	0.000101947	2.14585	DLEU2	NNC
TCONS_00130509	0.00677811	-2.24646	TRIM13	FSM
TCONS_00137502	4.76288e-07	#NAME?	TRIM13	NNC
TCONS_00134124	2.87136e-08	2.67976	RNASEH2B	FSM
TCONS_00133996	0.0091913	1.33737	RNASEH2B	NNC
TCONS_00134994	1.50318e-07	-1.62419	RNASEH2B	NIC
TCONS_00130340	3.1474e-06	1.04464	WDFY2	FSM
TCONS_00133781	0.00138103	1.03503	WDFY2	NIC
TCONS_00131494	1.52253e-09	Inf	DHRS12	FSM
TCONS_00139614	0.012117	#NAME?	AL162377.3	NIC
TCONS_00135831	0.0210266	Inf	AL162377.3	NIC
TCONS_00139180	0.00220114	#NAME?	ATP7B	Others
TCONS_00131102	0.00280537	1.24923	ATP7B	FSM
TCONS_00130924	0.0382682	#NAME?	ATP7B	Others
TCONS_00131381	0.00114203	#NAME?	ATP7B	Others
TCONS_00134998	0.00284701	#NAME?	ALG11	NIC
TCONS_00130447	1.54438e-07	-1.05099	ALG11	FSM
TCONS_00130955	2.90285e-10	#NAME?	ALG11	FSM
TCONS_00130716	0.000143227	#NAME?	ALG11	NIC
TCONS_00139961	0.000863654	#NAME?	ALG11	NIC
TCONS_00132927	5.70955e-09	2.75017	UTP14C	FSM
TCONS_00131128	0.000173483	1.49592	NEK3	FSM
TCONS_00137606	0.0017127	-1.77264	NEK3	NIC
TCONS_00132833	5.16333e-05	1.66767	NEK3	NIC
TCONS_00133926	8.86397e-05	1.57838	AL139082.2	NIC
TCONS_00136199	6.06603e-05	#NAME?	CKAP2	NIC
TCONS_00133644	1.25735e-07	-2.14936	CKAP2	FSM
TCONS_00134445	0.00296075	1.55429	CKAP2	FSM
TCONS_00136944	0.0168035	1.11392	MRPS31P4	NNC
TCONS_00137504	0.00602564	1.21971	MRPS31P4	Others
TCONS_00137519	2.17677e-09	-1.14292	SUGT1	NNC
TCONS_00137074	0.000625245	1.00939	SUGT1	NIC
TCONS_00134127	7.65866e-07	1.68969	SUGT1	NNC
TCONS_00130567	0.000165411	-2.75343	SUGT1	FSM
TCONS_00134128	0.000188641	-5.45232	OLFM4	FSM
TCONS_00135543	1.37445e-08	#NAME?	OLFM4	NNC
TCONS_00137928	1.16249e-10	#NAME?	LINC02335	NNC
TCONS_00132726	0.000480194	#NAME?	-	Others
TCONS_00139830	1.70419e-07	2.50444	-	Others
TCONS_00131354	3.86362e-05	-1.23415	TDRD3	NIC
TCONS_00134213	0.00338929	-1.32102	TDRD3	NIC
TCONS_00136448	0.000103189	#NAME?	TDRD3	NIC
TCONS_00133425	1.8017e-06	1.72581	TDRD3	NNC
TCONS_00134706	0.0180362	1.72967	LINC00364	Others
TCONS_00135378	0.000968749	-1.56122	DACH1	FSM
TCONS_00130419	6.72276e-06	1.14015	DIS3	FSM
TCONS_00136494	0.0337379	2.44901	KLF5	NNC
TCONS_00136477	0.0175802	-1.7281	KLF12	NNC
TCONS_00131498	9.08474e-05	#NAME?	KLF12	NNC
TCONS_00137057	0.0015073	#NAME?	TBC1D4	FSM
TCONS_00136478	2.56668e-05	#NAME?	TBC1D4	NIC
TCONS_00135398	8.70087e-06	#NAME?	TBC1D4	NIC
TCONS_00131883	1.13634e-09	-3.69532	TBC1D4	NIC
TCONS_00130250	5.56878e-09	1.27707	COMMD6	FSM
TCONS_00130933	3.30853e-05	1.47035	COMMD6	FSM
TCONS_00137172	7.05137e-11	-2.15391	COMMD6	NIC
TCONS_00131290	0.0015585	Inf	LMO7	NIC
TCONS_00137076	0.000173885	-1.55389	LMO7	NIC
TCONS_00135031	0.000544535	#NAME?	LMO7	NIC
TCONS_00135032	7.85342e-07	#NAME?	LMO7	Others
TCONS_00130818	0.00257194	1.71517	LMO7	FSM
TCONS_00136918	2.6073e-07	2.30485	LMO7	FSM
TCONS_00138307	0.000187099	1.27025	LMO7	NNC
TCONS_00131576	0.000703308	1.19427	LMO7	FSM
TCONS_00131357	2.69217e-05	1.54461	CLN5	FSM
TCONS_00137155	9.62885e-09	2.06441	CLN5	FSM
TCONS_00135404	1.94112e-07	1.6531	FBXL3	NNC
TCONS_00135405	3.2967e-08	1.39791	MYCBP2	FSM
TCONS_00134822	8.60391e-06	#NAME?	MYCBP2	NNC
TCONS_00130632	0.0144368	1.13261	EDNRB	FSM
TCONS_00139885	0.000206666	#NAME?	RBM26	NIC
TCONS_00134187	0.000961588	1.60128	RBM26	NIC
TCONS_00132491	9.33281e-09	#NAME?	AL158064.1	Others
TCONS_00136589	4.15885e-06	4.29472	SPRY2	NNC
TCONS_00134426	0.0255887	-1.94121	SLITRK6	FSM
TCONS_00139854	0.000266647	#NAME?	AL162573.1	FSM
TCONS_00133572	8.31263e-08	2.30363	TGDS	NIC
TCONS_00139638	0.000364155	-1.45767	TGDS	NIC
TCONS_00131912	4.3439e-05	1.61571	TGDS	NNC
TCONS_00139519	0.000555874	Inf	TGDS	NNC
TCONS_00136708	0.000521464	Inf	ABCC4	FSM
TCONS_00133717	1.57601e-05	Inf	CLDN10	NNC
TCONS_00130451	1.45847e-05	Inf	CLDN10	FSM
TCONS_00138598	7.70953e-05	1.42102	DZIP1	FSM
TCONS_00131434	0.000228384	#NAME?	DNAJC3	NNC
TCONS_00139186	0.00496126	#NAME?	UGGT2	NNC
TCONS_00135053	0.0236144	#NAME?	MBNL2	NNC
TCONS_00132170	0.0470888	#NAME?	MBNL2	NNC
TCONS_00139858	5.48334e-07	1.78635	MBNL2	NIC
TCONS_00131830	2.56605e-07	-1.94439	IPO5	NNC
TCONS_00136674	0.000585112	1.11626	IPO5	NIC
TCONS_00132189	2.67508e-07	#NAME?	FARP1	NNC
TCONS_00131607	0.0105812	1.31429	FARP1	NIC
TCONS_00130575	1.34649e-06	1.75512	FARP1	FSM
TCONS_00135068	5.89537e-09	#NAME?	FARP1	NIC
TCONS_00138726	0.0390032	1.5999	FARP1	NIC
TCONS_00130351	5.65554e-09	4.3235	FARP1	NIC
TCONS_00133941	3.30853e-05	1.46563	STK24	FSM
TCONS_00130423	0.0159548	1.76149	SLC15A1	FSM
TCONS_00134095	6.84975e-06	1.92493	DOCK9	NIC
TCONS_00135863	1.84655e-06	1.7942	DOCK9	Others
TCONS_00130352	6.17555e-08	2.76089	UBAC2	FSM
TCONS_00135077	1.43669e-05	-1.60829	UBAC2	NIC
TCONS_00136537	0.000937784	#NAME?	UBAC2	NNC
TCONS_00131215	2.48487e-06	-2.98576	UBAC2	NIC
TCONS_00134458	3.43118e-05	#NAME?	UBAC2	NIC
TCONS_00131214	2.52956e-11	-4.19011	UBAC2	NNC
TCONS_00137471	0.0193229	#NAME?	UBAC2	NNC
TCONS_00135079	3.46118e-11	-4.41018	UBAC2	NIC
TCONS_00130636	1.13453e-05	2.01165	GPR183	FSM
TCONS_00136368	9.43947e-08	-1.45961	UBAC2	FSM
TCONS_00130983	3.24695e-08	#NAME?	CLYBL	NNC
TCONS_00131186	2.79831e-05	1.37946	CLYBL	FSM
TCONS_00131360	0.00101264	Inf	PCCA	NNC
TCONS_00130356	1.94999e-05	2.74247	PCCA	FSM
TCONS_00139943	0.00019695	#NAME?	PCCA	NIC
TCONS_00131146	0.0339865	#NAME?	PCCA	NNC
TCONS_00131631	0.00441721	#NAME?	PCCA	NNC
TCONS_00130725	0.000597333	#NAME?	PCCA	NIC
TCONS_00139922	0.00066986	#NAME?	PCCA	NNC
TCONS_00131116	9.19746e-05	#NAME?	PCCA	NIC
TCONS_00132399	0.00293204	#NAME?	PCCA	FSM
TCONS_00134768	0.00825266	-1.52789	PCCA	NNC
TCONS_00131079	0.00709795	#NAME?	GGACT	FSM
TCONS_00139837	1.09455e-06	#NAME?	TMTC4	NNC
TCONS_00135463	0.000747787	#NAME?	TMTC4	NIC
TCONS_00134492	0.000361846	1.51994	TMTC4	NIC
TCONS_00139673	0.00103947	1.71408	ITGBL1	NNC
TCONS_00137423	0.0189929	#NAME?	ITGBL1	NIC
TCONS_00136694	2.68067e-06	-1.27501	TPP2	FSM
TCONS_00135920	0.0010914	-1.70723	TPP2	NIC
TCONS_00135088	9.14665e-07	1.51531	TPP2	FSM
TCONS_00133015	1.58677e-08	1.70244	TPP2	FSM
TCONS_00131017	9.52925e-07	2.32954	TEX30	FSM
TCONS_00139658	1.48251e-05	2.24693	TEX30	NIC
TCONS_00135093	0.0282882	#NAME?	BIVM-ERCC5	NIC
TCONS_00131532	2.56561e-07	2.45774	BIVM-ERCC5	NIC
TCONS_00138049	4.69683e-10	#NAME?	BIVM-ERCC5	NNC
TCONS_00132403	0.000299195	1.86792	BIVM	FSM
TCONS_00137058	8.22856e-06	#NAME?	EFNB2	NNC
TCONS_00130301	1.6241e-06	1.20584	ARGLU1	FSM
TCONS_00137483	3.01038e-08	3.76227	ARGLU1	NIC
TCONS_00130426	1.75683e-06	2.09437	ARGLU1	FSM
TCONS_00134096	1.20922e-05	-1.89773	ARGLU1	NIC
TCONS_00131892	0.0478281	-1.65152	LIG4	FSM
TCONS_00136540	0.00184762	2.83504	TNFSF13B	NIC
TCONS_00137565	0.000343659	Inf	TNFSF13B	FSM
TCONS_00132754	0.00108419	Inf	AL163541.1	Others
TCONS_00135885	8.97341e-09	2.43442	COL4A1	FSM
TCONS_00134005	0.000399996	2.11495	COL4A2	FSM
TCONS_00134011	7.25923e-06	Inf	COL4A2	NNC
TCONS_00136668	0.00715715	2.54478	COL4A2	Others
TCONS_00139706	0.000173804	2.70198	COL4A2	NIC
TCONS_00137567	8.0464e-06	1.57954	COL4A2	NIC
TCONS_00130667	1.46827e-09	5.28557	COL4A2	FSM
TCONS_00130729	0.000993279	#NAME?	NAXD	NIC
TCONS_00134342	2.64213e-05	#NAME?	NAXD	FSM
TCONS_00135105	2.27135e-07	#NAME?	NAXD	NIC
TCONS_00135107	0.024153	#NAME?	NAXD	NNC
TCONS_00134772	0.0237057	1.30062	NAXD	NIC
TCONS_00130362	0.00911552	2.08595	NAXD	NIC
TCONS_00138501	0.000522332	#NAME?	NAXD	NNC
TCONS_00133828	3.30853e-05	3.72823	NAXD	NIC
TCONS_00135110	6.94015e-05	1.98918	NAXD	NIC
TCONS_00133719	0.0160902	#NAME?	NAXD	NNC
TCONS_00130514	0.00153359	-1.0886	NAXD	NIC
TCONS_00131731	5.91053e-05	#NAME?	NAXD	NNC
TCONS_00130732	0.00249728	#NAME?	NAXD	NIC
TCONS_00131993	1.99188e-07	Inf	NAXD	NNC
TCONS_00135483	2.17311e-08	2.27749	CARS2	FSM
TCONS_00131429	0.0001587	Inf	CARS2	NIC
TCONS_00134195	0.00578424	#NAME?	CARS2	NIC
TCONS_00134368	3.62902e-10	-2.54285	CARS2	NNC
TCONS_00135494	0.000147094	1.3471	CARS2	NIC
TCONS_00134280	2.87181e-07	-2.20659	ANKRD10	NIC
TCONS_00136999	0.0079476	1.53824	ANKRD10	NNC
TCONS_00137000	4.54468e-09	1.8027	ANKRD10	NNC
TCONS_00135497	0.0184981	#NAME?	ANKRD10	NIC
TCONS_00136312	0.0139743	#NAME?	ANKRD10	NNC
TCONS_00137173	1.04348e-06	1.55728	ANKRD10	NIC
TCONS_00135500	0.00387387	#NAME?	ANKRD10	NNC
TCONS_00132086	2.36665e-08	1.8529	ANKRD10	NNC
TCONS_00140005	0.0292976	#NAME?	ANKRD10	NNC
TCONS_00134282	5.34877e-05	Inf	ANKRD10	NIC
TCONS_00137115	0.00674853	-1.91611	ARHGEF7	NNC
TCONS_00135116	3.92422e-06	#NAME?	ARHGEF7	NIC
TCONS_00137024	2.80124e-08	2.47269	ARHGEF7	NNC
TCONS_00135742	2.35957e-07	1.79958	ARHGEF7	Others
TCONS_00138992	0.00091231	2.00124	TUBGCP3	FSM
TCONS_00130698	5.72202e-05	1.56599	TUBGCP3	NIC
TCONS_00135506	0.0439023	#NAME?	TUBGCP3	NNC
TCONS_00136426	3.89657e-10	#NAME?	ATP11AUN	Others
TCONS_00135134	0.000370096	-1.02191	MCF2L	NIC
TCONS_00134739	2.52244e-06	#NAME?	MCF2L	NIC
TCONS_00134398	9.54247e-08	2.03036	MCF2L	FSM
TCONS_00134343	6.13094e-06	2.2402	MCF2L	FSM
TCONS_00131850	4.97058e-06	Inf	F7	Others
TCONS_00130002	2.5439e-07	Inf	F10	FSM
TCONS_00131058	0.00675812	1.79861	F10	NIC
TCONS_00131297	0.0238897	1.87322	F10	NNC
TCONS_00131579	9.64983e-06	2.62965	F10	FSM
TCONS_00139923	0.0126288	#NAME?	F10	NNC
TCONS_00138779	0.0487246	Inf	AL137002.2	FSM
TCONS_00131060	0.00185876	1.66875	AL137002.2	Others
TCONS_00130007	0.000206283	1.72834	PROZ	FSM
TCONS_00130375	2.73391e-06	1.09766	LAMP1	FSM
TCONS_00133398	0.000817352	1.2686	LAMP1	NNC
TCONS_00134307	0.00261662	1.29187	LAMP1	NIC
TCONS_00135143	9.79232e-08	1.78128	LAMP1	NIC
TCONS_00135145	8.08433e-06	2.59879	LAMP1	Others
TCONS_00135146	3.0788e-11	#NAME?	LAMP1	NNC
TCONS_00131027	4.75457e-08	#NAME?	LAMP1	NIC
TCONS_00134283	9.43411e-05	-1.64877	GRTP1	NIC
TCONS_00133394	1.77815e-07	1.50485	GRTP1	NNC
TCONS_00132098	0.0203517	1.38121	GRTP1	NNC
TCONS_00131571	5.29083e-06	2.29442	GRTP1	NIC
TCONS_00139436	8.05956e-06	#NAME?	GRTP1	NIC
TCONS_00132761	0.000566782	#NAME?	GRTP1	NNC
TCONS_00133968	0.00134114	#NAME?	ADPRHL1	NNC
TCONS_00139856	0.0177952	#NAME?	ADPRHL1	Others
TCONS_00136669	3.36e-06	1.51071	DCUN1D2	FSM
TCONS_00130738	2.86337e-06	3.50574	TMCO3	FSM
TCONS_00137521	8.48413e-08	#NAME?	TMCO3	NIC
TCONS_00137118	0.00154405	#NAME?	TMCO3	NIC
TCONS_00135149	3.51009e-06	#NAME?	TFDP1	NNC
TCONS_00133032	2.27135e-07	#NAME?	TFDP1	NNC
TCONS_00136503	6.32801e-11	-2.31623	TFDP1	NNC
TCONS_00135151	0.0116178	#NAME?	TFDP1	NIC
TCONS_00134153	4.10294e-25	Inf	TFDP1	NIC
TCONS_00135152	1.71097e-17	Inf	TFDP1	NIC
TCONS_00137663	8.37405e-06	-1.02313	TFDP1	NNC
TCONS_00135159	1.03066e-07	#NAME?	TFDP1	NNC
TCONS_00137387	0.000286747	#NAME?	TFDP1	NIC
TCONS_00138797	0.000283171	#NAME?	TFDP1	NIC
TCONS_00136793	1.54934e-07	#NAME?	TFDP1	NNC
TCONS_00134223	7.1347e-12	Inf	TFDP1	NNC
TCONS_00132220	6.21256e-05	2.02105	TMEM255B	NIC
TCONS_00138571	0.00746988	3.80446	TMEM255B	NIC
TCONS_00133675	3.14991e-05	1.47475	GAS6	FSM
TCONS_00139189	3.18022e-09	1.68723	GAS6	NIC
TCONS_00132507	0.000103615	1.3011	GAS6	NNC
TCONS_00136528	0.00769915	-2.17316	GAS6	NNC
TCONS_00134842	1.05369e-08	#NAME?	GAS6	NIC
TCONS_00135521	0.000788859	1.0795	GAS6	NNC
TCONS_00135524	0.000185039	-2.61251	GAS6	NIC
TCONS_00134724	2.30602e-15	Inf	GAS6	NIC
TCONS_00130318	1.06877e-05	1.26267	GAS6	FSM
TCONS_00139474	5.05228e-09	-2.70809	GAS6	NNC
TCONS_00137141	0.0340183	#NAME?	RASA3	NNC
TCONS_00131367	1.88372e-06	Inf	CDC16	FSM
TCONS_00130991	1.28666e-05	Inf	CDC16	FSM
TCONS_00131438	1.81529e-06	Inf	CDC16	NIC
TCONS_00130992	1.62092e-11	Inf	CDC16	FSM
TCONS_00131513	0.000119374	#NAME?	CDC16	NIC
TCONS_00134034	0.0207027	Inf	CDC16	NIC
TCONS_00135168	0.00584786	Inf	CDC16	NNC
TCONS_00135169	0.000567088	-2.79559	CDC16	NNC
TCONS_00135170	0.000122229	3.65255	MIR548AR	NIC
TCONS_00139798	7.96156e-10	#NAME?	CDC16	NNC
TCONS_00132003	0.00658075	#NAME?	CDC16	Others
TCONS_00138573	0.000629979	1.24634	MIR548AR	NIC
TCONS_00132004	6.97178e-06	1.7577	CDC16	Others
TCONS_00132648	3.81845e-07	3.07884	CDC16	NIC
TCONS_00135173	0.000110586	-2.60631	UPF3A	NIC
TCONS_00139173	0.00394835	-1.07705	UPF3A	NIC
TCONS_00133036	1.31417e-05	Inf	UPF3A	NIC
TCONS_00130378	0.000109847	1.2847	CHAMP1	FSM
TCONS_00136375	0.000554317	#NAME?	CHAMP1	FSM
TCONS_00153193	0.0227072	Inf	DUXAP9	NIC
TCONS_00153979	0.0332013	Inf	DUXAP10	NIC
TCONS_00147597	1.53589e-07	Inf	DUXAP10	NIC
TCONS_00146701	3.81707e-09	-2.26155	TTC5	FSM
TCONS_00154499	0.000255015	#NAME?	TTC5	NIC
TCONS_00140456	0.000172046	-1.02567	CCNB1IP1	FSM
TCONS_00144188	5.80441e-08	4.79353	CCNB1IP1	NIC
TCONS_00144841	0.00441785	1.81229	CCNB1IP1	NIC
TCONS_00144473	0.000157475	Inf	PARP2	Others
TCONS_00153514	4.62868e-05	Inf	PARP2	NIC
TCONS_00152054	8.30075e-06	1.70621	PARP2	NIC
TCONS_00145976	8.273e-07	1.97308	OSGEP	FSM
TCONS_00148019	7.21398e-08	2.64044	OSGEP	FSM
TCONS_00155978	0.0347804	#NAME?	OSGEP	NIC
TCONS_00142317	3.76021e-09	-4.07886	OSGEP	NIC
TCONS_00151060	7.27427e-10	3.76775	OSGEP	NIC
TCONS_00146557	2.18732e-10	-1.39077	OSGEP	NNC
TCONS_00153559	0.0263877	Inf	OSGEP	NNC
TCONS_00140458	1.04562e-07	2.12406	OSGEP	FSM
TCONS_00148521	8.16345e-07	Inf	APEX1	NNC
TCONS_00140858	0.00327722	#NAME?	APEX1	FSM
TCONS_00148363	3.05429e-08	3.3861	APEX1	NNC
TCONS_00140016	8.08893e-10	-1.88331	APEX1	FSM
TCONS_00141485	9.84933e-05	3.10314	APEX1	NIC
TCONS_00155800	0.00602431	#NAME?	APEX1	NNC
TCONS_00142628	0.0317973	#NAME?	APEX1	NNC
TCONS_00154569	4.71118e-08	2.86946	APEX1	Others
TCONS_00147688	1.42639e-05	#NAME?	APEX1	FSM
TCONS_00151164	0.00517717	5.6202	APEX1	NIC
TCONS_00148522	0.0111356	#NAME?	APEX1	NIC
TCONS_00152512	0.00226894	#NAME?	APEX1	NIC
TCONS_00143725	6.78997e-08	2.35004	PIP4P1	NIC
TCONS_00150805	0.0348726	#NAME?	PIP4P1	FSM
TCONS_00152750	0.00129442	2.70596	PIP4P1	Others
TCONS_00148666	1.22401e-06	3.50775	PIP4P1	NIC
TCONS_00147122	0.0128297	1.67069	PIP4P1	FSM
TCONS_00143519	1.16625e-06	2.29992	PNP	NIC
TCONS_00147935	7.80308e-06	2.14762	PNP	NIC
TCONS_00155835	1.03595e-06	#NAME?	PNP	NNC
TCONS_00145465	0.00014111	Inf	PNP	FSM
TCONS_00147937	0.00684948	-1.44678	AL163636.2	NNC
TCONS_00142786	4.02005e-07	Inf	AL163636.2	NNC
TCONS_00140021	0.000108898	-1.54001	RNASE4	FSM
TCONS_00152800	8.34676e-06	#NAME?	AL163636.2	NNC
TCONS_00140020	0.0406019	1.18583	AL163636.2	FSM
TCONS_00155620	1.4077e-09	-3.65394	AL163636.2	NIC
TCONS_00143808	2.41921e-05	#NAME?	AL163636.2	NIC
TCONS_00143809	4.80721e-06	#NAME?	AL163636.2	NNC
TCONS_00140027	2.67898e-20	Inf	AL163636.2	NNC
TCONS_00140026	2.80523e-07	Inf	ANG	FSM
TCONS_00143572	0.000515027	#NAME?	AL163636.2	NNC
TCONS_00156333	0.0224817	1.27603	AL163636.2	NNC
TCONS_00155621	6.61296e-05	2.8346	AL163636.2	NNC
TCONS_00141617	7.65328e-06	1.51205	RNASE6	FSM
TCONS_00141934	6.74278e-06	#NAME?	METTL17	NIC
TCONS_00155681	0.00140692	Inf	METTL17	NIC
TCONS_00156267	0.000140546	-1.46452	METTL17	FSM
TCONS_00140864	0.000606682	2.26496	METTL17	NIC
TCONS_00153202	0.00116008	1.60693	METTL17	NIC
TCONS_00152233	0.0126204	#NAME?	METTL17	NNC
TCONS_00149335	6.80114e-10	Inf	METTL17	NIC
TCONS_00153126	1.37259e-26	Inf	METTL17	NIC
TCONS_00152021	2.11922e-06	2.19329	AL161668.3	FSM
TCONS_00145468	0.00149401	Inf	METTL17	NIC
TCONS_00143413	0.0317686	Inf	NDRG2	FSM
TCONS_00146293	0.0003633	#NAME?	NDRG2	NIC
TCONS_00144189	0.0423463	Inf	NDRG2	FSM
TCONS_00143068	9.65511e-07	Inf	NDRG2	NIC
TCONS_00143780	3.54914e-05	#NAME?	NDRG2	NIC
TCONS_00141014	4.15814e-05	-1.79586	NDRG2	FSM
TCONS_00140467	1.64585e-10	#NAME?	NDRG2	FSM
TCONS_00141011	1.05238e-08	3.75405	NDRG2	FSM
TCONS_00145977	0.00185348	2.89516	NDRG2	NIC
TCONS_00141248	0.000135981	Inf	NDRG2	FSM
TCONS_00142432	0.00124016	Inf	AL161668.4	FSM
TCONS_00145406	0.00369797	Inf	TPPP2	Others
TCONS_00141620	0.000226197	1.16325	ARHGEF40	FSM
TCONS_00144940	9.62123e-05	1.99501	ARHGEF40	NIC
TCONS_00144278	1.72365e-09	3.38119	ARHGEF40	NIC
TCONS_00152234	1.55979e-05	-1.44189	ARHGEF40	NNC
TCONS_00146703	4.47142e-07	1.57067	ZNF219	Others
TCONS_00152340	0.00131606	#NAME?	ZNF219	FSM
TCONS_00143217	0.0349234	#NAME?	HNRNPC	FSM
TCONS_00140475	3.11619e-05	Inf	HNRNPC	FSM
TCONS_00148667	0.0138311	-1.3074	HNRNPC	FSM
TCONS_00141016	0.00368501	#NAME?	HNRNPC	NIC
TCONS_00142889	1.28076e-14	Inf	HNRNPC	FSM
TCONS_00140474	2.42176e-07	2.72985	HNRNPC	FSM
TCONS_00143324	4.15151e-11	#NAME?	HNRNPC	NIC
TCONS_00141426	4.89237e-09	4.45743	HNRNPC	FSM
TCONS_00152095	2.67988e-08	#NAME?	HNRNPC	NIC
TCONS_00143631	1.47166e-48	Inf	HNRNPC	NIC
TCONS_00148021	9.30722e-06	#NAME?	HNRNPC	NNC
TCONS_00147753	3.58401e-10	-1.24125	HNRNPC	FSM
TCONS_00141691	1.58911e-06	4.11401	HNRNPC	NNC
TCONS_00151251	1.63138e-05	1.73606	HNRNPC	NIC
TCONS_00156429	1.43689e-07	Inf	HNRNPC	NNC
TCONS_00149769	1.19448e-07	1.62987	HNRNPC	NIC
TCONS_00155487	0.000171764	5.62346	HNRNPC	NNC
TCONS_00156085	4.92814e-07	2.64522	SUPT16H	NIC
TCONS_00141553	2.35957e-07	-1.29668	SUPT16H	FSM
TCONS_00149770	0.00196075	1.17866	SUPT16H	FSM
TCONS_00151062	0.0250104	1.36992	SUPT16H	NIC
TCONS_00145425	0.00129223	#NAME?	SUPT16H	NIC
TCONS_00156181	1.76768e-09	#NAME?	SUPT16H	NIC
TCONS_00152958	8.85531e-05	1.05474	CHD8	NIC
TCONS_00154163	5.0388e-08	2.97203	CHD8	NIC
TCONS_00151258	1.43127e-06	#NAME?	CHD8	Others
TCONS_00155479	2.0051e-07	2.50169	TOX4	FSM
TCONS_00141622	0.00035361	Inf	TOX4	FSM
TCONS_00151365	4.71821e-05	Inf	METTL3	NIC
TCONS_00153330	3.40669e-07	2.62307	METTL3	NIC
TCONS_00152637	9.14392e-08	2.3205	METTL3	Others
TCONS_00149169	7.19789e-11	5.20314	METTL3	Others
TCONS_00149628	0.0409534	1.14547	METTL3	FSM
TCONS_00143143	1.99924e-06	1.82728	METTL3	FSM
TCONS_00141938	0.0134679	2.27764	TRAJ45	NNC
TCONS_00150781	0.0336136	-1.51154	TRAJ39	NNC
TCONS_00154659	3.26996e-05	3.78796	TRAC	NNC
TCONS_00155452	1.70105e-07	-2.71342	DAD1	FSM
TCONS_00153204	0.0118339	1.1119	ABHD4	NNC
TCONS_00142553	0.0106771	1.04627	ABHD4	NIC
TCONS_00140046	4.03626e-08	2.71383	OXA1L	NIC
TCONS_00141765	3.6662e-06	4.10097	OXA1L	NIC
TCONS_00152139	0.00369519	1.21333	OXA1L	FSM
TCONS_00142940	4.86106e-08	2.76062	OXA1L	NIC
TCONS_00155176	5.37697e-11	-2.43274	OXA1L	NNC
TCONS_00141940	1.9067e-09	Inf	OXA1L	NIC
TCONS_00150807	0.00051959	2.90075	SLC7A7	NNC
TCONS_00141019	8.01111e-05	2.36327	SLC7A7	FSM
TCONS_00141555	0.00558345	1.56718	SLC7A7	FSM
TCONS_00154505	0.0371471	#NAME?	SLC7A7	NIC
TCONS_00143070	0.0232592	#NAME?	SLC7A7	FSM
TCONS_00152753	0.0388279	#NAME?	SLC7A7	NNC
TCONS_00153129	1.11376e-05	-1.52373	MRPL52	NNC
TCONS_00141490	1.0562e-10	-4.16834	MRPL52	NNC
TCONS_00152513	3.29156e-05	1.3253	MMP14	FSM
TCONS_00146602	8.26398e-09	2.55707	MMP14	NIC
TCONS_00143353	5.5758e-05	1.71544	LRP10	NNC
TCONS_00146832	0.000997766	#NAME?	LRP10	NNC
TCONS_00146833	0.000605618	#NAME?	LRP10	NNC
TCONS_00147941	1.02587e-10	#NAME?	LRP10	NNC
TCONS_00141428	1.39592e-28	Inf	RBM23	NIC
TCONS_00146560	6.43397e-08	#NAME?	RBM23	NIC
TCONS_00148927	0.00135828	Inf	RBM23	NIC
TCONS_00144607	3.82722e-10	#NAME?	RBM23	NIC
TCONS_00145360	0.035769	2.51062	RBM23	NIC
TCONS_00152546	0.000362192	#NAME?	PRMT5	NIC
TCONS_00154507	5.39353e-08	1.95232	PRMT5	FSM
TCONS_00151064	6.92622e-06	#NAME?	PRMT5	NIC
TCONS_00147130	1.32428e-05	-1.88188	PRMT5	FSM
TCONS_00147129	0.000102373	1.47589	PRMT5	Others
TCONS_00150174	1.20133e-06	#NAME?	PRMT5	NIC
TCONS_00145146	0.000308349	1.81107	PRMT5	NIC
TCONS_00152547	1.57621e-06	#NAME?	PRMT5	NIC
TCONS_00155936	0.0046103	-1.9689	PRMT5	NNC
TCONS_00150720	0.00290968	#NAME?	PRMT5	NIC
TCONS_00141022	7.96435e-08	-1.65576	HAUS4	FSM
TCONS_00148686	7.47297e-07	-1.2217	HAUS4	FSM
TCONS_00156317	2.46004e-06	-1.78746	HAUS4	FSM
TCONS_00148687	0.00124072	Inf	MIR4707	Others
TCONS_00142583	1.85566e-05	2.06433	AJUBA	FSM
TCONS_00143483	8.91373e-06	2.17732	AJUBA	NIC
TCONS_00156086	0.00111714	#NAME?	AJUBA	NNC
TCONS_00146937	0.00157008	2.02615	C14orf93	FSM
TCONS_00144608	3.6721e-05	1.86263	C14orf93	Others
TCONS_00152875	3.54021e-10	-1.24459	PSMB5	FSM
TCONS_00141257	4.75341e-08	-1.20181	PSMB5	FSM
TCONS_00155742	3.40264e-10	-1.01622	PSMB5	FSM
TCONS_00150061	0.0108795	#NAME?	ACIN1	NIC
TCONS_00155874	2.66646e-05	2.63107	ACIN1	NNC
TCONS_00149173	0.000299689	2.34198	ACIN1	NNC
TCONS_00143144	0.0146806	Inf	ACIN1	FSM
TCONS_00151591	0.000344528	Inf	ACIN1	NIC
TCONS_00152097	0.0213257	-2.03368	ACIN1	NIC
TCONS_00143368	6.81269e-07	#NAME?	ACIN1	NIC
TCONS_00147435	6.8711e-09	#NAME?	ACIN1	NIC
TCONS_00145149	3.59507e-05	1.23507	ACIN1	NIC
TCONS_00155813	2.26535e-05	#NAME?	ACIN1	NIC
TCONS_00152098	2.16939e-07	1.80447	ACIN1	NIC
TCONS_00148407	0.000714076	1.01946	ACIN1	NIC
TCONS_00155939	7.23395e-06	3.77923	ACIN1	NNC
TCONS_00150932	0.001646	Inf	ACIN1	NIC
TCONS_00144844	2.15135e-07	#NAME?	ACIN1	Others
TCONS_00151447	1.55703e-11	-4.76279	C14orf119	NNC
TCONS_00146561	0.0122788	Inf	SLC7A8	FSM
TCONS_00151875	9.99914e-06	2.50029	SLC7A8	NIC
TCONS_00146715	0.00609842	#NAME?	SLC7A8	FSM
TCONS_00143887	2.36811e-07	2.66353	PPP1R3E	NIC
TCONS_00156185	0.00138582	Inf	PPP1R3E	NNC
TCONS_00154386	0.00027355	2.16941	BCL2L2-PABPN1	Others
TCONS_00141360	0.000107028	#NAME?	BCL2L2-PABPN1	NIC
TCONS_00140874	1.93925e-06	1.3987	PABPN1	FSM
TCONS_00148529	1.24455e-07	2.27768	PABPN1	FSM
TCONS_00154391	9.24431e-08	2.25849	PABPN1	FSM
TCONS_00144947	3.57714e-11	Inf	PABPN1	FSM
TCONS_00154166	0.000491164	Inf	SLC22A17	Others
TCONS_00148697	0.000124005	3.02627	SLC22A17	NIC
TCONS_00154168	0.0111046	-2.31381	SLC22A17	NIC
TCONS_00143050	0.0138352	1.09563	NGDN	FSM
TCONS_00148981	5.13748e-09	2.82651	NGDN	Others
TCONS_00144480	7.28573e-06	2.57195	NGDN	NIC
TCONS_00146219	0.0020235	2.39464	NGDN	NIC
TCONS_00147060	1.63835e-05	Inf	NGDN	FSM
TCONS_00148530	0.000181975	-2.11132	NGDN	NIC
TCONS_00152411	0.000118183	#NAME?	NGDN	FSM
TCONS_00141155	8.67262e-08	1.78727	THTPA	FSM
TCONS_00140056	0.000847959	-1.34174	THTPA	FSM
TCONS_00140875	0.0277051	2.80755	THTPA	FSM
TCONS_00152140	0.000238586	#NAME?	ZFHX2-AS1	NNC
TCONS_00146529	0.00366476	#NAME?	THTPA	FSM
TCONS_00151065	0.0304887	2.11932	AP1G2	NIC
TCONS_00147436	4.0435e-08	2.28997	AP1G2	FSM
TCONS_00149397	2.64236e-19	Inf	AP1G2	NIC
TCONS_00154172	0.000164397	2.67476	AP1G2	NIC
TCONS_00153761	2.20331e-10	5.46256	AP1G2	FSM
TCONS_00153171	1.15328e-12	4.41889	AP1G2	NIC
TCONS_00147756	0.00896137	#NAME?	AP1G2	NIC
TCONS_00149938	1.54527e-05	#NAME?	AP1G2	NIC
TCONS_00153566	1.91419e-08	Inf	AP1G2	NIC
TCONS_00154514	0.00340982	1.65041	AP1G2	NNC
TCONS_00147437	2.9762e-06	#NAME?	AP1G2	NIC
TCONS_00151268	0.00126607	Inf	AP1G2	NNC
TCONS_00148036	1.45492e-08	#NAME?	AP1G2	NIC
TCONS_00146719	0.000210829	#NAME?	AP1G2	NIC
TCONS_00145155	1.26942e-05	#NAME?	AP1G2	NIC
TCONS_00152455	7.39404e-09	3.58894	AP1G2	NIC
TCONS_00150468	1.37899e-09	#NAME?	AP1G2	NIC
TCONS_00141027	1.33171e-05	#NAME?	AP1G2	FSM
TCONS_00147757	0.00022275	#NAME?	AP1G2	NIC
TCONS_00152758	1.15177e-15	Inf	AP1G2	NIC
TCONS_00152103	8.64128e-06	Inf	AP1G2	FSM
TCONS_00149991	9.62307e-07	1.53329	AL135999.1	FSM
TCONS_00145478	1.4459e-19	Inf	AL135999.1	NNC
TCONS_00144080	0.0238277	1.05349	JPH4	FSM
TCONS_00142494	0.00285896	-1.31147	AL135999.3	Others
TCONS_00156610	0.000307744	Inf	DHRS2	NIC
TCONS_00140879	0.000110683	-1.18027	DHRS4	FSM
TCONS_00141626	0.02465	-1.60255	DHRS4	FSM
TCONS_00144952	0.027226	#NAME?	DHRS4	NIC
TCONS_00144049	5.26753e-07	Inf	DHRS4	Others
TCONS_00144481	0.000310746	Inf	DHRS4L2	Others
TCONS_00141361	6.56836e-06	-1.74659	DHRS4L2	FSM
TCONS_00144955	0.000217456	Inf	DHRS4L2	NIC
TCONS_00151452	0.000579261	#NAME?	DHRS4L2	NIC
TCONS_00143051	6.42825e-05	-1.98234	DHRS4L2	FSM
TCONS_00151453	0.0332551	#NAME?	DHRS4L2	FSM
TCONS_00144745	0.000739422	1.55896	CARMIL3	NIC
TCONS_00142554	0.000233434	2.38215	CARMIL3	NIC
TCONS_00156346	0.0417506	#NAME?	CPNE6	NIC
TCONS_00147137	0.049278	#NAME?	NRL	NIC
TCONS_00140887	7.87416e-11	-3.21467	PCK2	NIC
TCONS_00141165	4.47364e-05	1.34167	PCK2	FSM
TCONS_00156240	1.38566e-05	-1.898	PCK2	NIC
TCONS_00156360	2.7161e-08	Inf	PCK2	NIC
TCONS_00155205	1.76595e-06	#NAME?	PCK2	NIC
TCONS_00143306	0.0147229	2.59152	PCK2	Others
TCONS_00140068	8.4395e-06	#NAME?	PCK2	FSM
TCONS_00151337	0.00118826	#NAME?	PCK2	NNC
TCONS_00140884	0.00941779	2.18182	PCK2	FSM
TCONS_00142857	6.27478e-07	#NAME?	PCK2	NIC
TCONS_00142291	0.00852814	1.24354	DCAF11	FSM
TCONS_00140889	0.00711718	-1.85796	DCAF11	FSM
TCONS_00154661	2.7735e-06	#NAME?	DCAF11	NIC
TCONS_00142743	9.17089e-13	Inf	DCAF11	NIC
TCONS_00143977	0.000879268	#NAME?	DCAF11	Others
TCONS_00141173	0.00663031	2.28684	DCAF11	NIC
TCONS_00151921	7.20205e-05	#NAME?	DCAF11	NNC
TCONS_00140078	8.52252e-06	Inf	FITM1	FSM
TCONS_00140893	4.10652e-10	3.13967	PSME1	FSM
TCONS_00154031	0.000292332	1.8362	PSME1	NIC
TCONS_00141258	3.81423e-05	-1.09042	EMC9	FSM
TCONS_00156474	0.00321094	-1.16156	EMC9	NIC
TCONS_00142893	1.83072e-06	#NAME?	EMC9	FSM
TCONS_00145363	1.41671e-09	1.62217	PSME2	NIC
TCONS_00141259	7.01592e-05	1.07205	PSME2	FSM
TCONS_00151274	0.000821458	1.9666	PSME2	NIC
TCONS_00145731	9.18994e-09	-6.18511	PSME2	FSM
TCONS_00146480	5.04723e-07	3.03024	PSME2	NIC
TCONS_00142095	2.82286e-06	3.20964	PSME2	Others
TCONS_00140497	1.86377e-08	3.20653	PSME2	FSM
TCONS_00142255	6.66031e-06	1.19712	PSME2	NNC
TCONS_00144847	0.00345504	Inf	PSME2	NIC
TCONS_00150219	1.43465e-09	#NAME?	AL136295.5	NIC
TCONS_00147573	0.00505514	-1.06598	AL136295.5	NIC
TCONS_00143465	5.05228e-09	Inf	AL136295.5	NIC
TCONS_00142858	4.02018e-07	#NAME?	AL136295.5	NNC
TCONS_00147230	3.1218e-05	1.02722	RNF31	FSM
TCONS_00140895	4.87023e-08	3.18875	IRF9	FSM
TCONS_00151340	0.000338568	#NAME?	AL136295.5	NNC
TCONS_00152564	0.000344657	1.15354	AL136295.5	NIC
TCONS_00144747	5.78456e-08	2.53041	AL136295.5	NIC
TCONS_00144485	0.0158511	Inf	AL136295.5	NNC
TCONS_00143390	3.06249e-06	Inf	AL136295.5	NIC
TCONS_00143617	8.66736e-07	2.77643	IRF9	FSM
TCONS_00146437	0.000340081	1.63423	REC8	FSM
TCONS_00154032	3.09491e-10	4.60983	REC8	NIC
TCONS_00151171	0.0370127	Inf	REC8	NIC
TCONS_00152669	0.000852615	2.47224	REC8	NIC
TCONS_00154038	3.46556e-08	Inf	REC8	NIC
TCONS_00152670	1.99682e-08	2.20828	REC8	NIC
TCONS_00154977	5.81481e-11	#NAME?	AL136295.4	NIC
TCONS_00152457	0.00394448	1.53035	AL136295.4	NIC
TCONS_00148707	1.15381e-09	#NAME?	AL136295.4	NIC
TCONS_00148708	5.41468e-09	#NAME?	AL136295.4	NIC
TCONS_00144385	0.00547774	1.63303	AL136295.4	NIC
TCONS_00141028	0.0031035	1.21438	IPO4	FSM
TCONS_00155842	7.42615e-05	#NAME?	AL136295.4	NIC
TCONS_00141030	6.97186e-06	Inf	TM9SF1	FSM
TCONS_00142460	0.00402436	1.60567	AL136295.4	NIC
TCONS_00142327	0.00344537	#NAME?	AL136295.4	NIC
TCONS_00151277	0.00437715	1.39246	AL136295.4	NIC
TCONS_00156391	2.97063e-08	1.22102	AL136295.1	Others
TCONS_00151510	0.019952	-1.51335	MDP1	FSM
TCONS_00140501	6.35926e-09	-1.13504	NEDD8	FSM
TCONS_00154886	1.47285e-06	-1.45328	NEDD8	FSM
TCONS_00155551	0.000352467	-1.50989	NEDD8-MDP1	NIC
TCONS_00140503	1.12098e-06	2.08147	NEDD8	FSM
TCONS_00149996	0.00817198	Inf	GMPR2	NIC
TCONS_00147942	4.80455e-08	1.73641	GMPR2	Others
TCONS_00156469	1.41154e-05	#NAME?	GMPR2	NIC
TCONS_00151173	0.00169212	2.82724	GMPR2	NIC
TCONS_00152314	3.74092e-05	#NAME?	GMPR2	NIC
TCONS_00144613	1.95477e-06	#NAME?	TINF2	NIC
TCONS_00144386	1.69581e-10	Inf	TINF2	FSM
TCONS_00144614	0.0038663	#NAME?	TINF2	NIC
TCONS_00144612	0.000185255	1.65277	TINF2	Others
TCONS_00143594	0.00472909	1.15677	TINF2	NIC
TCONS_00148231	0.0206102	Inf	RABGGTA	NIC
TCONS_00145160	3.88855e-06	2.76774	RABGGTA	NIC
TCONS_00147141	2.04117e-11	-4.42719	RABGGTA	NNC
TCONS_00142097	1.80673e-10	Inf	RABGGTA	NIC
TCONS_00147140	0.0360104	-1.44842	RABGGTA	NIC
TCONS_00140509	0.00623821	#NAME?	DHRS1	NIC
TCONS_00140507	0.00260641	#NAME?	DHRS1	NIC
TCONS_00144388	0.000270968	2.57678	DHRS1	NIC
TCONS_00140510	6.34745e-07	Inf	DHRS1	FSM
TCONS_00152105	8.56781e-08	1.94153	DHRS1	NIC
TCONS_00144200	2.0051e-07	2.50605	DHRS1	FSM
TCONS_00148714	3.4744e-07	1.86053	DHRS1	FSM
TCONS_00143693	4.14511e-06	-1.66079	NOP9	NNC
TCONS_00152615	1.48995e-07	#NAME?	NOP9	NNC
TCONS_00140516	0.00187171	Inf	CIDEB	NIC
TCONS_00140515	2.0789e-06	1.81627	CIDEB	FSM
TCONS_00142520	1.54028e-16	Inf	CIDEB	NIC
TCONS_00141034	1.63432e-05	Inf	CIDEB	FSM
TCONS_00142461	0.0185624	Inf	CIDEB	NNC
TCONS_00156176	0.003258	1.58557	LTB4R	FSM
TCONS_00153007	2.76042e-06	2.04388	LTB4R	FSM
TCONS_00153622	0.000185696	3.41848	ADCY4	NIC
TCONS_00148717	0.00416331	Inf	RIPK3	NIC
TCONS_00147439	2.98477e-06	Inf	RIPK3	NIC
TCONS_00146723	1.12246e-09	-1.53611	RIPK3	FSM
TCONS_00147890	0.000196892	2.25572	RIPK3	NIC
TCONS_00148039	2.69088e-05	Inf	RIPK3	NIC
TCONS_00153847	0.000174326	#NAME?	NFATC4	FSM
TCONS_00153848	0.000996569	Inf	NFATC4	NIC
TCONS_00146835	2.63826e-06	Inf	NFATC4	NIC
TCONS_00149999	0.000561972	#NAME?	NFATC4	FSM
TCONS_00150003	0.00187784	1.65905	NFATC4	NIC
TCONS_00150007	0.00215681	#NAME?	NFATC4	NIC
TCONS_00155184	0.00535441	1.18794	CBLN3	FSM
TCONS_00142498	1.70132e-11	#NAME?	KHNYN	FSM
TCONS_00153207	5.81801e-05	1.35631	KHNYN	NIC
TCONS_00143104	1.80235e-10	Inf	KHNYN	FSM
TCONS_00143520	2.84234e-05	2.37921	KHNYN	FSM
TCONS_00141036	0.0231587	Inf	SDR39U1	FSM
TCONS_00144851	0.000656364	Inf	SDR39U1	NIC
TCONS_00140522	0.00954337	3.02768	SDR39U1	NIC
TCONS_00155516	8.09279e-05	-2.93044	SDR39U1	FSM
TCONS_00143729	0.000154179	-1.80609	SDR39U1	NIC
TCONS_00147891	0.0135232	#NAME?	SDR39U1	NIC
TCONS_00155592	1.93135e-09	2.84132	SDR39U1	NIC
TCONS_00142990	0.030399	Inf	SDR39U1	NIC
TCONS_00152641	0.00274636	#NAME?	SDR39U1	NIC
TCONS_00155280	0.016432	#NAME?	CMA1	FSM
TCONS_00156689	0.000358883	#NAME?	CTSG	FSM
TCONS_00142102	0.0115548	1.13661	GZMH	FSM
TCONS_00153763	0.000232726	#NAME?	STXBP6	NNC
TCONS_00151513	1.64019e-06	-1.69582	STXBP6	NNC
TCONS_00151341	2.32392e-07	#NAME?	G2E3	NNC
TCONS_00140899	8.62914e-05	-1.85075	SCFD1	FSM
TCONS_00140090	1.34758e-07	1.5833	SCFD1	NIC
TCONS_00151736	4.18108e-08	2.32364	SCFD1	FSM
TCONS_00156243	0.000208868	#NAME?	COCH	NNC
TCONS_00141561	5.39888e-07	1.76991	HECTD1	FSM
TCONS_00142329	0.00165423	#NAME?	HECTD1	NIC
TCONS_00144390	0.000670097	2.2229	HECTD1	NIC
TCONS_00153931	2.58247e-07	1.98849	HEATR5A	NNC
TCONS_00152886	2.09553e-09	2.40376	HEATR5A	FSM
TCONS_00142106	7.366e-08	#NAME?	HEATR5A	NNC
TCONS_00152888	1.14447e-05	-2.30215	HEATR5A	FSM
TCONS_00148541	0.0301641	#NAME?	NUBPL	FSM
TCONS_00144967	1.98506e-05	#NAME?	AKAP6	NNC
TCONS_00149196	0.00346942	-1.79772	EGLN3	FSM
TCONS_00142820	0.0236149	#NAME?	EGLN3	NNC
TCONS_00150729	9.75048e-09	1.27958	EAPP	FSM
TCONS_00146729	1.91681e-06	-1.62671	SNX6	NIC
TCONS_00141043	1.34851e-09	#NAME?	SNX6	NIC
TCONS_00155032	6.07027e-05	-1.36794	SNX6	NIC
TCONS_00151876	0.000734409	-1.65217	SNX6	NIC
TCONS_00145369	4.82632e-06	2.90298	CFL2	Others
TCONS_00145427	0.00686033	1.19039	CFL2	FSM
TCONS_00152267	0.00437715	-1.30753	SRP54-AS1	NNC
TCONS_00152539	4.66495e-07	1.37057	SRP54	NIC
TCONS_00151560	1.90977e-06	1.41987	SRP54	FSM
TCONS_00141633	6.27642e-06	1.22983	FAM177A1	FSM
TCONS_00150882	8.00282e-08	-2.69841	FAM177A1	NIC
TCONS_00151464	3.65897e-07	-1.66586	FAM177A1	FSM
TCONS_00152059	3.98398e-05	Inf	FAM177A1	NIC
TCONS_00153352	2.62334e-08	1.638	PPP2R3C	FSM
TCONS_00148542	0.00214372	-2.05318	AL121594.1	NIC
TCONS_00143196	2.48252e-11	-2.2387	PSMA6	FSM
TCONS_00140106	0.00171365	-1.79951	PSMA6	FSM
TCONS_00150444	7.59655e-08	1.09835	AL121594.1	NNC
TCONS_00143073	0.00125748	3.45902	-	Others
TCONS_00142112	0.00359468	-1.58711	NFKBIA	FSM
TCONS_00140548	0.000160373	2.45666	NFKBIA	NIC
TCONS_00141272	3.21091e-07	2.58327	NFKBIA	FSM
TCONS_00144635	4.67973e-05	2.69412	NFKBIA	Others
TCONS_00140550	2.82917e-08	2.91723	NFKBIA	NIC
TCONS_00148730	0.000408991	#NAME?	SEC23A	NIC
TCONS_00144010	0.0034696	-1.18445	SEC23A	NNC
TCONS_00141050	0.000260594	1.87722	SEC23A	FSM
TCONS_00155321	7.18389e-10	#NAME?	SEC23A	NNC
TCONS_00153354	0.0025154	#NAME?	SEC23A	NIC
TCONS_00145372	2.22665e-06	1.33278	SEC23A	FSM
TCONS_00153242	0.000729097	1.48977	PNN	NIC
TCONS_00140109	1.06195e-07	1.1702	PNN	FSM
TCONS_00141187	3.72637e-05	#NAME?	MIA2	NNC
TCONS_00141188	1.71871e-05	1.94205	MIA2	FSM
TCONS_00150227	1.69956e-05	1.40311	MIA2	NNC
TCONS_00156422	7.34369e-09	2.61348	MIA2	Others
TCONS_00154799	0.000144586	#NAME?	LINC02315	NNC
TCONS_00151091	7.21084e-05	#NAME?	AL583809.1	Others
TCONS_00151121	9.06382e-11	#NAME?	ARHGAP16P	Others
TCONS_00153177	3.70171e-07	#NAME?	-	Others
TCONS_00146338	3.40999e-06	1.40953	C14orf28	FSM
TCONS_00153362	0.000185299	#NAME?	KLHL28	FSM
TCONS_00141709	9.32721e-07	#NAME?	KLHL28	NNC
TCONS_00151188	0.000413242	#NAME?	TOGARAM1	FSM
TCONS_00149012	0.0247635	1.17241	TOGARAM1	FSM
TCONS_00149687	2.57589e-05	3.28643	PRPF39	NIC
TCONS_00151193	5.15041e-07	1.88826	PRPF39	NIC
TCONS_00151342	1.37922e-08	1.43203	PRPF39	NIC
TCONS_00140571	6.30184e-08	2.02365	FKBP3	FSM
TCONS_00151343	0.0467959	#NAME?	FANCM	FSM
TCONS_00150184	3.51404e-05	2.60402	LINC02303	Others
TCONS_00148416	0.021553	#NAME?	-	Others
TCONS_00155940	8.39523e-08	#NAME?	MDGA2	NNC
TCONS_00150196	4.40809e-08	#NAME?	LINC00648	NNC
TCONS_00142702	1.01548e-10	-1.42136	RPS29	FSM
TCONS_00148543	4.13294e-08	-1.46118	LRR1	FSM
TCONS_00147149	0.000883423	-1.1389	POLE2	FSM
TCONS_00148735	0.000242775	#NAME?	POLE2	NIC
TCONS_00154702	0.0429033	-1.11597	POLE2	FSM
TCONS_00148736	1.79288e-06	-1.4207	POLE2	FSM
TCONS_00142563	2.37798e-05	1.28299	KLHDC2	NNC
TCONS_00156133	0.00447511	1.03925	KLHDC2	NNC
TCONS_00156306	2.97584e-08	Inf	KLHDC2	NIC
TCONS_00143400	2.38456e-06	1.94084	KLHDC2	NIC
TCONS_00140128	1.87407e-07	1.46926	KLHDC2	FSM
TCONS_00145896	1.58125e-07	5.40986	KLHDC2	NIC
TCONS_00156636	1.00129e-06	1.29104	KLHDC2	NNC
TCONS_00145184	0.00136261	#NAME?	NEMF	NIC
TCONS_00145373	0.0397577	#NAME?	NEMF	NIC
TCONS_00151804	4.13841e-07	2.0269	VCPKMT	NIC
TCONS_00148239	0.000140154	1.45791	VCPKMT	NIC
TCONS_00151880	1.60316e-09	-3.57995	CDKL1	NNC
TCONS_00151760	5.01667e-06	1.42558	MAP4K5	NIC
TCONS_00146735	7.25829e-10	#NAME?	MAP4K5	NIC
TCONS_00152644	0.00217226	-1.35408	MAP4K5	NNC
TCONS_00147894	0.0387026	1.48338	MAP4K5	NNC
TCONS_00149950	0.000111718	#NAME?	AL118556.1	NIC
TCONS_00147237	0.000361349	-1.77159	ATL1	FSM
TCONS_00140580	0.0315192	#NAME?	PYGL	NNC
TCONS_00143734	0.000394509	#NAME?	PYGL	FSM
TCONS_00141440	4.09385e-08	#NAME?	PYGL	NNC
TCONS_00143489	0.0129615	#NAME?	PYGL	NIC
TCONS_00141056	0.0142118	Inf	PYGL	FSM
TCONS_00146957	0.000152673	#NAME?	TRIM9	FSM
TCONS_00149688	0.000485074	1.43647	TMX1	NIC
TCONS_00148744	1.21655e-06	Inf	NID2	FSM
TCONS_00149227	3.77289e-09	#NAME?	NID2	NIC
TCONS_00148748	9.94719e-05	1.55806	ERO1A	NIC
TCONS_00151373	3.10095e-05	#NAME?	ERO1A	NNC
TCONS_00144501	0.000240865	1.73269	PSMC6	NIC
TCONS_00144132	1.53586e-07	1.98591	PSMC6	NIC
TCONS_00140139	9.90286e-08	1.8557	PSMC6	FSM
TCONS_00142764	0.00472832	#NAME?	GNPNAT1	NNC
TCONS_00155557	0.0234587	#NAME?	GNPNAT1	NNC
TCONS_00142125	1.46463e-05	3.2823	FERMT2	FSM
TCONS_00145192	0.000200977	1.60295	FERMT2	NNC
TCONS_00155906	7.94011e-07	1.31684	DDHD1	FSM
TCONS_00146743	1.2174e-08	#NAME?	DDHD1	FSM
TCONS_00156322	0.000348377	1.96651	AL163953.1	NNC
TCONS_00143951	2.79651e-06	#NAME?	BMP4	FSM
TCONS_00146746	0.00713718	1.95111	BMP4	NIC
TCONS_00146749	3.85921e-07	-3.6641	BMP4	NIC
TCONS_00153938	0.0186423	Inf	BMP4	FSM
TCONS_00146748	0.00214372	1.38941	BMP4	NNC
TCONS_00148247	3.30774e-06	#NAME?	BMP4	NNC
TCONS_00147777	0.00129799	1.64595	BMP4	NIC
TCONS_00149699	4.645e-05	Inf	CDKN3	NNC
TCONS_00147315	1.04461e-05	-1.68778	CDKN3	FSM
TCONS_00146576	5.02934e-05	-1.25194	CNIH1	FSM
TCONS_00145901	6.23346e-07	2.51694	CGRRF1	FSM
TCONS_00143402	0.0389319	#NAME?	SAMD4A	NIC
TCONS_00142128	0.000101079	-1.2255	GCH1	NNC
TCONS_00142899	1.48016e-06	1.18326	GCH1	NNC
TCONS_00151299	0.0140569	#NAME?	WDHD1	NNC
TCONS_00147068	5.52567e-06	1.09327	SOCS4	FSM
TCONS_00148550	7.70627e-09	-2.66707	SOCS4	FSM
TCONS_00148176	4.51482e-05	-2.09835	LGALS3	NNC
TCONS_00146854	1.58894e-08	-1.87098	LGALS3	NNC
TCONS_00153143	0.000193637	-1.40211	LGALS3	NNC
TCONS_00153262	0.00581179	#NAME?	LGALS3	NNC
TCONS_00148370	0.0299952	1.61207	LGALS3	NIC
TCONS_00146626	1.88124e-05	1.51532	LGALS3	FSM
TCONS_00149817	0.000154395	-1.16766	DLGAP5	FSM
TCONS_00148372	0.0131202	-2.04547	FBXO34	NNC
TCONS_00152063	2.97559e-06	#NAME?	FBXO34	NNC
TCONS_00147392	0.00824756	#NAME?	KTN1	Others
TCONS_00146629	0.0111608	#NAME?	KTN1	NNC
TCONS_00155022	1.66853e-09	#NAME?	KTN1	NIC
TCONS_00150891	0.00728297	#NAME?	KTN1	NIC
TCONS_00149893	1.45685e-42	Inf	KTN1	NIC
TCONS_00146631	2.0897e-08	Inf	KTN1	NIC
TCONS_00142646	6.42967e-08	Inf	KTN1	NIC
TCONS_00142297	9.95656e-08	2.36979	KTN1	FSM
TCONS_00148327	0.000308686	#NAME?	EXOC5	NNC
TCONS_00142131	0.000129338	#NAME?	EXOC5	FSM
TCONS_00152065	0.00284946	1.03051	AP5M1	NIC
TCONS_00146538	0.000174097	#NAME?	AP5M1	NNC
TCONS_00147964	8.52631e-06	-2.24827	AP5M1	NNC
TCONS_00155185	6.8639e-08	Inf	CCDC198	FSM
TCONS_00150896	3.6055e-07	1.61409	ACTR10	FSM
TCONS_00145537	0.00272307	1.18646	PSMA3	FSM
TCONS_00142439	1.30938e-09	Inf	PSMA3	NIC
TCONS_00151740	0.00263331	-1.145	PSMA3	NIC
TCONS_00142649	4.28415e-09	-5.2722	PSMA3	NIC
TCONS_00147966	0.0130648	1.11657	PSMA3	FSM
TCONS_00155046	0.000821609	-1.43831	ARID4A	NNC
TCONS_00145300	0.000248944	#NAME?	KIAA0586	NIC
TCONS_00152322	0.0166762	1.21228	DACT1	Others
TCONS_00141783	0.0246855	#NAME?	DAAM1	FSM
TCONS_00141381	3.68938e-07	1.6101	DAAM1	FSM
TCONS_00145378	1.05241e-13	Inf	AL121694.1	NIC
TCONS_00142823	6.10928e-08	2.50986	L3HYPDH	FSM
TCONS_00144868	0.00096344	#NAME?	AL121694.1	NIC
TCONS_00146134	2.19191e-07	1.60707	JKAMP	FSM
TCONS_00147317	1.94262e-05	-1.07111	JKAMP	NIC
TCONS_00150029	4.68545e-08	2.4298	JKAMP	FSM
TCONS_00146135	3.49486e-05	1.71601	JKAMP	FSM
TCONS_00151134	0.0347887	#NAME?	RTN1	FSM
TCONS_00143155	1.05957e-05	2.2916	RTN1	FSM
TCONS_00141641	0.0170373	1.19886	PCNX4	FSM
TCONS_00155047	2.74639e-07	1.1797	PCNX4	NIC
TCONS_00140612	1.15727e-07	1.84036	DHRS7	FSM
TCONS_00143901	0.000184211	1.49095	AL157756.1	NNC
TCONS_00143576	0.039025	Inf	PPM1A	NIC
TCONS_00148378	0.00300918	2.02914	PPM1A	NIC
TCONS_00146487	0.0107282	#NAME?	SIX1	FSM
TCONS_00147897	6.28472e-07	#NAME?	TRMT5	NNC
TCONS_00149044	0.00468917	#NAME?	SLC38A6	NIC
TCONS_00146634	2.30161e-06	2.60549	SLC38A6	FSM
TCONS_00150139	0.0457499	1.3858	PRKCH	FSM
TCONS_00145550	0.000843903	1.23623	HIF1A	FSM
TCONS_00142794	6.65381e-08	2.9621	RHOJ	NNC
TCONS_00151847	0.0105158	-1.2037	PPP2R5E	FSM
TCONS_00142824	0.0429493	#NAME?	WDR89	NNC
TCONS_00148770	6.89305e-05	#NAME?	WDR89	FSM
TCONS_00145003	0.00557675	#NAME?	SYNE2	NIC
TCONS_00151741	1.26072e-11	#NAME?	SYNE2	NNC
TCONS_00148569	4.70963e-08	#NAME?	SYNE2	NIC
TCONS_00143530	5.36446e-06	#NAME?	SYNE2	NIC
TCONS_00143259	1.31674e-10	#NAME?	SYNE2	NIC
TCONS_00156280	1.07723e-06	-2.21378	SYNE2	NIC
TCONS_00147972	7.11228e-12	Inf	SYNE2	NIC
TCONS_00156249	0.00469707	1.18212	SYNE2	NIC
TCONS_00143578	4.79422e-06	1.561	SYNE2	NIC
TCONS_00140189	0.0139177	1.6488	MTHFD1	FSM
TCONS_00142503	0.0195964	1.97397	MTHFD1	NIC
TCONS_00141511	4.0361e-06	#NAME?	MTHFD1	NIC
TCONS_00141512	2.48857e-11	#NAME?	MTHFD1	NIC
TCONS_00141643	0.00233113	#NAME?	MTHFD1	NIC
TCONS_00141644	0.000210749	#NAME?	MTHFD1	NIC
TCONS_00142956	4.20692e-11	#NAME?	MTHFD1	NIC
TCONS_00145306	0.00116174	-1.15708	MTHFD1	NIC
TCONS_00142957	7.0232e-11	#NAME?	MTHFD1	NIC
TCONS_00155360	1.41978e-15	Inf	MTHFD1	NNC
TCONS_00155483	1.91801e-08	#NAME?	MTHFD1	NIC
TCONS_00142003	1.64293e-05	2.12593	MTHFD1	NIC
TCONS_00140199	3.14369e-10	2.86436	MTHFD1	FSM
TCONS_00151869	1.29461e-06	1.0803	ZBTB1	NNC
TCONS_00154407	3.23154e-07	-2.02976	PPP1R36	NIC
TCONS_00140933	0.00994225	Inf	PLEKHG3	NNC
TCONS_00140934	2.10163e-07	2.13201	PLEKHG3	NIC
TCONS_00155099	7.23906e-06	1.60942	PLEKHG3	NNC
TCONS_00147974	3.56937e-08	#NAME?	PLEKHG3	NNC
TCONS_00140203	0.0032455	1.19216	CHURC1	FSM
TCONS_00151744	4.98134e-07	#NAME?	CHURC1-FNTB	NIC
TCONS_00141718	0.0149169	1.50133	RAB15	Others
TCONS_00148771	0.00332531	#NAME?	RAB15	NNC
TCONS_00144014	0.00307953	1.1896	RAB15	Others
TCONS_00147342	0.000106246	1.86974	RAB15	NIC
TCONS_00143076	2.78007e-27	Inf	RAB15	FSM
TCONS_00148573	0.0200458	#NAME?	CHURC1-FNTB	NNC
TCONS_00149897	0.0176685	#NAME?	FNTB	FSM
TCONS_00155445	6.05626e-10	2.42561	FNTB	FSM
TCONS_00146758	0.00659096	1.11349	MAX	NIC
TCONS_00151674	8.64204e-05	2.23123	MAX	FSM
TCONS_00141065	5.47444e-05	1.52726	MAX	FSM
TCONS_00141859	0.00231967	#NAME?	MAX	FSM
TCONS_00147978	0.0124393	-1.03253	FUT8	FSM
TCONS_00148876	4.12241e-05	#NAME?	FUT8	NIC
TCONS_00150246	1.78783e-05	#NAME?	FUT8	NIC
TCONS_00140936	4.20898e-05	1.34545	GPHN	FSM
TCONS_00155509	4.32226e-10	#NAME?	GPHN	NNC
TCONS_00155732	6.27542e-05	#NAME?	GPHN	NIC
TCONS_00155771	1.53146e-06	#NAME?	MPP5	FSM
TCONS_00142871	1.4379e-07	#NAME?	EIF2S1	FSM
TCONS_00154306	2.11349e-11	-4.59639	PLEK2	NIC
TCONS_00147165	0.00381875	1.67204	PLEK2	NIC
TCONS_00147166	0.00578713	#NAME?	PLEK2	NIC
TCONS_00144874	2.46878e-06	2.57664	PLEK2	NIC
TCONS_00152645	8.50652e-05	1.99131	PLEK2	NIC
TCONS_00143430	0.0184138	-1.13783	TMEM229B	FSM
TCONS_00156652	0.000244704	#NAME?	PIGH	FSM
TCONS_00143431	0.0338159	#NAME?	PIGH	FSM
TCONS_00148776	0.000152227	Inf	PIGH	FSM
TCONS_00142143	4.745e-09	-3.74273	VTI1B	NNC
TCONS_00143843	2.14466e-08	2.67412	RDH11	NIC
TCONS_00141070	1.4659e-06	#NAME?	RDH11	FSM
TCONS_00154209	7.35661e-08	1.54887	ZFYVE26	NIC
TCONS_00156711	0.0115727	Inf	RDH12	NNC
TCONS_00156403	6.25502e-10	1.2752	ZFYVE26	NNC
TCONS_00147901	0.0409819	-2.46938	AL133370.1	NNC
TCONS_00153380	0.00938841	-1.38333	AL133370.1	NNC
TCONS_00155520	0.000160738	1.16684	ZFP36L1	FSM
TCONS_00140646	4.31846e-25	Inf	ZFP36L1	FSM
TCONS_00148778	0.0264306	1.09633	ZFP36L1	FSM
TCONS_00141071	9.32977e-07	1.84612	ACTN1	FSM
TCONS_00142593	3.42674e-11	#NAME?	ACTN1	NNC
TCONS_00148255	0.000618679	-1.87803	ACTN1	NNC
TCONS_00146493	8.65583e-09	1.91739	ACTN1	FSM
TCONS_00153689	3.6092e-08	3.88782	ACTN1	NIC
TCONS_00143737	0.00656121	2.21244	ACTN1	NIC
TCONS_00145215	0.000476043	1.67633	ACTN1	NIC
TCONS_00147905	1.20653e-05	#NAME?	ACTN1	NNC
TCONS_00153630	7.85342e-07	#NAME?	ACTN1	NIC
TCONS_00155942	9.01882e-05	1.46818	ACTN1	NIC
TCONS_00147906	7.12263e-05	-2.52317	ACTN1	NIC
TCONS_00146494	0.0102586	-1.6072	ACTN1	NIC
TCONS_00146582	7.67793e-18	Inf	ACTN1	NIC
TCONS_00146980	0.0323864	#NAME?	ACTN1	NIC
TCONS_00141073	6.02203e-05	1.13916	DCAF5	FSM
TCONS_00143080	0.00699252	-1.70333	DCAF5	FSM
TCONS_00141285	2.1408e-07	2.22876	DCAF5	NIC
TCONS_00154712	1.00178e-10	3.20428	DCAF5	NNC
TCONS_00141519	3.29156e-05	#NAME?	EXD2	NIC
TCONS_00141795	3.06573e-05	-2.28857	EXD2	FSM
TCONS_00146650	8.69297e-06	1.28816	EXD2	FSM
TCONS_00144153	0.000193178	1.35072	EXD2	NIC
TCONS_00151932	0.00326367	1.18464	EXD2	NNC
TCONS_00141796	0.00248978	1.44436	GALNT16	FSM
TCONS_00143874	0.00094934	2.37727	GALNT16	FSM
TCONS_00141287	0.0466685	#NAME?	ERH	FSM
TCONS_00141648	0.0172138	-1.56376	SLC39A9	FSM
TCONS_00149730	0.00507997	-1.17528	SLC39A9	FSM
TCONS_00154416	0.000218557	-2.34274	SLC39A9	NNC
TCONS_00142874	2.59439e-11	#NAME?	SUSD6	Others
TCONS_00143206	4.61768e-07	2.44905	SUSD6	NIC
TCONS_00146540	1.18223e-05	-1.67231	SUSD6	NNC
TCONS_00141521	3.57952e-05	#NAME?	SRSF5	NIC
TCONS_00142303	0.000307902	1.83372	SRSF5	FSM
TCONS_00140943	0.000186446	#NAME?	SRSF5	Others
TCONS_00156619	7.41316e-10	Inf	SRSF5	NIC
TCONS_00140252	0.0134068	#NAME?	SRSF5	NIC
TCONS_00144068	3.20239e-08	2.68743	SRSF5	Others
TCONS_00146653	4.6227e-08	2.65148	SRSF5	NIC
TCONS_00150393	0.00829647	-1.62062	SRSF5	NIC
TCONS_00153538	5.31531e-10	3.33015	SRSF5	FSM
TCONS_00146316	7.37247e-16	Inf	SLC10A1	NNC
TCONS_00140660	0.00357039	Inf	SLC10A1	FSM
TCONS_00155745	1.32193e-06	Inf	SLC10A1	NIC
TCONS_00155652	0.00157756	Inf	SLC10A1	NNC
TCONS_00143224	0.014105	2.05442	SLC10A1	NIC
TCONS_00143113	0.00774676	1.83742	SLC10A1	Others
TCONS_00154427	0.00102696	Inf	SMOC1	NIC
TCONS_00152434	0.000149683	1.71743	AL356804.1	NIC
TCONS_00156653	2.32437e-11	-2.34584	SYNJ2BP-COX16	NNC
TCONS_00148780	9.98795e-05	-1.30082	SYNJ2BP	FSM
TCONS_00141077	1.6484e-06	1.23491	MED6	FSM
TCONS_00153388	3.66332e-06	-1.38145	MED6	FSM
TCONS_00147082	0.0369681	1.07856	TTC9	FSM
TCONS_00151746	0.0172876	-1.05904	SIPA1L1	NIC
TCONS_00144157	2.37864e-05	2.43155	SIPA1L1	Others
TCONS_00153287	0.00551584	-1.47842	AC005993.1	FSM
TCONS_00147083	0.00428358	#NAME?	DCAF4	NIC
TCONS_00151214	6.50388e-05	1.6557	DCAF4	Others
TCONS_00143824	7.33575e-05	-1.10713	DCAF4	FSM
TCONS_00147405	0.0087743	1.32065	DCAF4	NIC
TCONS_00152437	0.0215287	#NAME?	DCAF4	NIC
TCONS_00141865	0.00204988	#NAME?	ZFYVE1	Others
TCONS_00148585	1.63396e-07	1.39527	RBM25	FSM
TCONS_00150453	2.49275e-08	1.87329	RBM25	FSM
TCONS_00151571	0.00104961	#NAME?	PSEN1	NIC
TCONS_00147085	0.000739021	#NAME?	PSEN1	NIC
TCONS_00147406	0.00603942	-2.27525	PSEN1	NIC
TCONS_00155968	7.91505e-06	2.44489	PAPLN	FSM
TCONS_00147989	2.81897e-07	3.67585	PAPLN	FSM
TCONS_00141080	2.26173e-06	2.81944	NUMB	FSM
TCONS_00143330	5.13034e-07	2.94696	NUMB	FSM
TCONS_00143671	1.12434e-05	1.40712	NUMB	FSM
TCONS_00156259	0.00320967	#NAME?	NUMB	NIC
TCONS_00148071	0.00499757	#NAME?	NUMB	NIC
TCONS_00146782	3.19941e-05	#NAME?	NUMB	NIC
TCONS_00148072	0.000138286	#NAME?	NUMB	NNC
TCONS_00152031	0.0225851	#NAME?	NUMB	NNC
TCONS_00142348	2.79451e-06	2.01881	NUMB	Others
TCONS_00147255	9.95656e-08	1.28244	NUMB	NNC
TCONS_00149416	2.45263e-05	#NAME?	NUMB	NIC
TCONS_00153690	0.00159086	#NAME?	NUMB	NIC
TCONS_00142962	3.77259e-07	-1.43589	AC005280.1	NNC
TCONS_00152946	2.20459e-06	-1.01058	ACOT2	FSM
TCONS_00141397	0.0139755	1.65651	ACOT4	NNC
TCONS_00155595	0.0336482	2.09833	AC005225.2	FSM
TCONS_00143006	7.33032e-05	#NAME?	MIDEAS	FSM
TCONS_00156090	8.87899e-06	Inf	MIDEAS	NIC
TCONS_00144346	0.00713597	#NAME?	AC005520.1	Others
TCONS_00140955	0.0253066	#NAME?	ZNF410	FSM
TCONS_00145060	0.0176338	#NAME?	AC005520.1	Others
TCONS_00148587	1.03705e-07	-1.96557	AC005520.1	NIC
TCONS_00148187	0.0180222	#NAME?	AC005520.1	NIC
TCONS_00155313	0.00103095	#NAME?	AC005520.1	NIC
TCONS_00146878	9.78142e-05	1.53268	AC005520.1	NIC
TCONS_00146657	0.0313324	1.5933	AC005520.1	NIC
TCONS_00145062	4.77566e-06	#NAME?	AC005520.1	NNC
TCONS_00144813	0.000634739	1.20064	COQ6	NIC
TCONS_00150035	9.30578e-07	#NAME?	COQ6	NIC
TCONS_00155806	1.33171e-05	#NAME?	COQ6	NNC
TCONS_00141584	0.000162669	#NAME?	ENTPD5	NIC
TCONS_00144886	0.000295786	#NAME?	ENTPD5	NIC
TCONS_00141295	0.000453442	1.2863	ENTPD5	FSM
TCONS_00155367	2.67591e-05	#NAME?	ENTPD5	NNC
TCONS_00156169	0.00383778	#NAME?	ENTPD5	NNC
TCONS_00153635	0.0395858	#NAME?	ENTPD5	NNC
TCONS_00141585	0.00604658	#NAME?	ENTPD5	NIC
TCONS_00143227	0.00352548	#NAME?	ENTPD5	NNC
TCONS_00153612	0.0328493	#NAME?	BBOF1	NIC
TCONS_00142756	0.0260756	Inf	BBOF1	NIC
TCONS_00149578	0.00111217	#NAME?	BBOF1	NIC
TCONS_00151022	0.000599004	3.77176	BBOF1	NIC
TCONS_00152077	1.60595e-15	Inf	BBOF1	NIC
TCONS_00155460	0.0156378	-2.36253	ALDH6A1	NNC
TCONS_00142350	0.00841603	#NAME?	ALDH6A1	NIC
TCONS_00140684	0.00633354	#NAME?	ALDH6A1	FSM
TCONS_00156714	0.0050336	1.27239	LIN52	NNC
TCONS_00141093	6.99427e-07	1.62149	ABCD4	FSM
TCONS_00148426	1.01548e-10	5.14277	ABCD4	FSM
TCONS_00148904	0.000572529	#NAME?	ABCD4	NIC
TCONS_00149275	0.000519168	#NAME?	ABCD4	NIC
TCONS_00144429	0.000146866	1.65523	ABCD4	Others
TCONS_00141300	1.04348e-06	1.73378	ABCD4	Others
TCONS_00146497	0.000908282	#NAME?	ABCD4	NIC
TCONS_00141868	0.00655078	#NAME?	ABCD4	NIC
TCONS_00141091	4.81733e-05	#NAME?	ABCD4	NIC
TCONS_00149840	1.45776e-07	3.0342	ABCD4	Others
TCONS_00149278	0.00230116	1.59537	ABCD4	FSM
TCONS_00154646	3.27968e-05	#NAME?	ABCD4	NNC
TCONS_00152279	1.25999e-05	Inf	ABCD4	NIC
TCONS_00141095	9.9115e-07	2.64285	ABCD4	NIC
TCONS_00143603	2.26383e-07	1.50663	ABCD4	FSM
TCONS_00146786	1.655e-08	2.59268	LTBP2	FSM
TCONS_00142235	2.8995e-06	1.60402	FCF1	NNC
TCONS_00156424	0.0350289	#NAME?	YLPM1	FSM
TCONS_00147868	3.65897e-07	1.8947	DLST	NIC
TCONS_00148596	2.24055e-08	#NAME?	DLST	NIC
TCONS_00149742	0.000458493	#NAME?	DLST	NIC
TCONS_00141455	0.000829499	#NAME?	PGF	FSM
TCONS_00146460	0.0155183	-1.13104	ZC2HC1C	FSM
TCONS_00154443	0.00050529	-1.64003	ZC2HC1C	FSM
TCONS_00152468	3.29156e-05	-1.12416	NEK9	NIC
TCONS_00155522	0.000841587	1.82795	NEK9	NIC
TCONS_00156409	3.23674e-06	-1.69908	NEK9	NNC
TCONS_00140294	9.31266e-05	1.78662	FOS	FSM
TCONS_00140292	3.94798e-05	2.16401	FOS	FSM
TCONS_00140295	0.00331916	1.20895	FOS	NIC
TCONS_00142802	0.0276995	-1.0566	FOS	NIC
TCONS_00149909	1.06496e-07	#NAME?	FOS	FSM
TCONS_00140291	0.0011486	3.15783	FOS	FSM
TCONS_00140297	0.0115549	1.06132	FOS	FSM
TCONS_00140296	0.0264475	1.48121	FOS	FSM
TCONS_00151748	0.0326805	-1.0559	FOS	NNC
TCONS_00148598	4.99682e-10	2.38896	JDP2	FSM
TCONS_00152630	0.000255387	1.511	FLVCR2	NNC
TCONS_00140700	1.05064e-07	1.45784	ERG28	FSM
TCONS_00150287	9.96276e-11	-2.57358	ERG28	NNC
TCONS_00152083	8.86829e-05	#NAME?	TTLL5	NIC
TCONS_00150395	1.45018e-05	1.00997	TTLL5	NIC
TCONS_00141458	0.00225614	1.74992	TGFB3	FSM
TCONS_00148261	5.31782e-05	3.11941	TGFB3	FSM
TCONS_00145663	0.00512107	1.39895	IFT43	NIC
TCONS_00140299	0.000103112	#NAME?	IFT43	Others
TCONS_00154448	0.0436262	#NAME?	IFT43	FSM
TCONS_00140300	2.46396e-17	Inf	IFT43	Others
TCONS_00148389	0.00203319	1.59362	IFT43	NIC
TCONS_00140304	3.21831e-09	2.8303	IFT43	Others
TCONS_00149914	0.00402768	#NAME?	GPATCH2L	FSM
TCONS_00144819	0.00275332	-2.03554	GPATCH2L	NIC
TCONS_00143475	1.27779e-05	1.2394	VASH1	FSM
TCONS_00146662	2.02611e-07	2.03755	VASH1	FSM
TCONS_00146503	0.00304586	1.38893	ANGEL1	NNC
TCONS_00142720	1.16363e-07	2.70608	ANGEL1	FSM
TCONS_00143495	7.70718e-08	-2.66819	ANGEL1	NNC
TCONS_00143641	0.0176399	2.01572	LINC02289	FSM
TCONS_00143789	0.00550219	1.89926	LINC02289	FSM
TCONS_00140961	3.30853e-05	-1.5291	CIPC	FSM
TCONS_00146663	0.022126	#NAME?	CIPC	FSM
TCONS_00155587	0.00721188	#NAME?	CIPC	FSM
TCONS_00148428	7.98774e-09	2.58539	POMT2	NIC
TCONS_00155141	1.83275e-07	2.38827	POMT2	FSM
TCONS_00141528	0.0233267	Inf	GSTZ1	NIC
TCONS_00143208	6.43397e-08	-1.89952	GSTZ1	FSM
TCONS_00142382	0.0214884	Inf	GSTZ1	NIC
TCONS_00153948	8.9942e-05	#NAME?	VIPAS39	FSM
TCONS_00145436	0.00074978	#NAME?	VIPAS39	FSM
TCONS_00144232	7.54904e-05	3.30418	VIPAS39	NIC
TCONS_00147731	2.20782e-09	#NAME?	AHSA1	FSM
TCONS_00141100	9.17226e-06	1.25941	ALKBH1	FSM
TCONS_00153870	5.66626e-09	2.30528	SLIRP	NNC
TCONS_00155391	2.81148e-05	1.63961	SLIRP	FSM
TCONS_00144096	1.15524e-08	1.89027	SNW1	FSM
TCONS_00148392	1.00124e-07	2.56486	ADCK1	FSM
TCONS_00154811	1.05753e-11	#NAME?	FXNP1	Others
TCONS_00146462	0.000107101	#NAME?	NRXN3	NNC
TCONS_00146886	0.0382029	-1.22717	NRXN3	FSM
TCONS_00148937	1.79288e-06	-3.33086	DIO2	FSM
TCONS_00148938	9.83691e-06	#NAME?	DIO2	NIC
TCONS_00146508	8.08991e-07	#NAME?	STON2	NIC
TCONS_00141873	2.32324e-10	#NAME?	SEL1L	NIC
TCONS_00142184	0.0330823	#NAME?	SEL1L	FSM
TCONS_00153748	1.77815e-07	-1.62791	-	Others
TCONS_00151666	0.00701956	1.58809	LINC02328	NNC
TCONS_00141812	9.00802e-05	1.38776	GPR65	FSM
TCONS_00142966	0.000901164	3.89929	LINC01146	FSM
TCONS_00155409	8.41165e-06	Inf	-	Others
TCONS_00147461	0.00349188	-1.05729	KCNK10	FSM
TCONS_00153550	1.08354e-08	1.837	ZC3H14	NNC
TCONS_00144174	2.33584e-06	1.73842	ZC3H14	NIC
TCONS_00145079	0.00272458	1.74564	ZC3H14	NIC
TCONS_00155737	0.00793102	-1.05643	TTC8	NIC
TCONS_00154120	9.40709e-07	2.5095	TTC8	Others
TCONS_00146666	0.000203178	3.39238	TTC8	NIC
TCONS_00141874	0.00164375	#NAME?	FOXN3	NIC
TCONS_00156606	8.64694e-05	-1.42035	FOXN3	FSM
TCONS_00155143	2.08248e-08	#NAME?	FOXN3	NNC
TCONS_00140354	1.66054e-05	-1.42578	PSMC1	FSM
TCONS_00141732	1.51679e-06	1.13361	NRDE2	FSM
TCONS_00154550	4.25213e-08	-1.9706	NRDE2	NIC
TCONS_00140358	1.7212e-06	1.57794	CALM1	FSM
TCONS_00141220	0.000299938	1.1525	CALM1	FSM
TCONS_00141662	1.44179e-08	Inf	CALM1	FSM
TCONS_00144355	1.90659e-08	#NAME?	DGLUCY	NNC
TCONS_00144825	6.53958e-36	Inf	DGLUCY	NNC
TCONS_00145086	0.0151816	1.48134	DGLUCY	NNC
TCONS_00145088	0.00189618	1.93613	DGLUCY	NIC
TCONS_00146376	0.00409551	Inf	DGLUCY	FSM
TCONS_00146793	0.000529361	#NAME?	GPR68	NNC
TCONS_00144022	0.0464125	-1.10595	GPR68	FSM
TCONS_00148808	0.00163991	#NAME?	CCDC88C	NIC
TCONS_00142768	4.69246e-09	#NAME?	PPP4R3A	FSM
TCONS_00148432	3.80001e-05	1.02209	PPP4R3A	NIC
TCONS_00144907	1.48693e-07	2.60407	PPP4R3A	NIC
TCONS_00142477	3.58629e-07	2.33861	PPP4R3A	NIC
TCONS_00144707	3.16413e-09	2.74595	PPP4R3A	NIC
TCONS_00156153	1.04981e-08	#NAME?	PPP4R3A	NIC
TCONS_00148809	1.19394e-07	2.0526	PPP4R3A	FSM
TCONS_00143016	0.000788595	-1.02772	PPP4R3A	FSM
TCONS_00155655	0.000417451	3.23429	FBLN5	FSM
TCONS_00149855	0.000234086	#NAME?	LGMN	NIC
TCONS_00155826	4.37383e-09	#NAME?	LGMN	NIC
TCONS_00148434	0.000251109	#NAME?	LGMN	NNC
TCONS_00150289	0.0123479	#NAME?	LGMN	NIC
TCONS_00141111	1.13229e-06	1.82967	LGMN	NIC
TCONS_00155187	0.000889279	#NAME?	LGMN	NIC
TCONS_00141112	2.03433e-05	1.19497	LGMN	FSM
TCONS_00141113	0.000123208	1.4614	LGMN	FSM
TCONS_00141305	0.00691197	Inf	LGMN	NIC
TCONS_00141593	0.00018838	Inf	LGMN	FSM
TCONS_00143160	4.49734e-05	1.32434	LGMN	FSM
TCONS_00142478	2.80911e-06	1.84638	LGMN	FSM
TCONS_00141403	2.74117e-08	#NAME?	GOLGA5	NIC
TCONS_00143663	4.60684e-10	-3.79698	GOLGA5	NNC
TCONS_00156253	0.000276356	#NAME?	GOLGA5	NIC
TCONS_00146899	0.000219535	#NAME?	CHGA	FSM
TCONS_00154471	0.000664113	#NAME?	CHGA	NIC
TCONS_00154555	0.0237648	#NAME?	ITPK1	NNC
TCONS_00153636	8.86983e-07	-1.47629	ITPK1	FSM
TCONS_00148435	0.00498309	#NAME?	ITPK1	NNC
TCONS_00146798	5.94676e-08	-1.77641	ITPK1	NIC
TCONS_00151319	0.0268237	1.09919	ITPK1	NIC
TCONS_00146672	0.00753258	#NAME?	UBR7	NIC
TCONS_00143163	6.99557e-06	-2.47669	BTBD7	FSM
TCONS_00154481	7.6655e-05	#NAME?	UNC79	FSM
TCONS_00146996	0.00709795	#NAME?	ASB2	NIC
TCONS_00142264	0.000732128	#NAME?	ASB2	FSM
TCONS_00146800	5.84038e-07	#NAME?	ASB2	FSM
TCONS_00141878	5.68691e-07	1.52348	DDX24	FSM
TCONS_00149653	8.37928e-06	1.42335	DDX24	FSM
TCONS_00149924	0.0008334	#NAME?	IFI27L1	NIC
TCONS_00146550	3.11617e-07	1.66455	IFI27L1	FSM
TCONS_00142056	5.07849e-06	1.69444	IFI27	FSM
TCONS_00156754	0.00437731	#NAME?	IFI27	NNC
TCONS_00151228	3.62984e-05	4.37508	IFI27	NIC
TCONS_00140371	0.00283288	-1.21457	IFI27	FSM
TCONS_00145687	1.23165e-08	2.07881	IFI27	FSM
TCONS_00153698	0.000453442	-1.27073	IFI27L2	FSM
TCONS_00146802	6.8666e-05	2.34571	IFI27L2	FSM
TCONS_00151814	0.000237943	2.10174	IFI27L2	NIC
TCONS_00149314	0.00502564	-1.1019	IFI27L2	FSM
TCONS_00140754	0.00360423	3.0761	SERPINA10	FSM
TCONS_00142479	3.04167e-07	Inf	SERPINA10	NIC
TCONS_00141118	0.0436868	Inf	SERPINA10	NIC
TCONS_00142414	0.000658085	Inf	SERPINA10	NNC
TCONS_00142199	2.26676e-05	Inf	SERPINA10	NIC
TCONS_00155601	0.000671238	Inf	SERPINA6	NIC
TCONS_00142533	0.00111722	2.74808	SERPINA6	NIC
TCONS_00142726	0.000256196	Inf	SERPINA6	NNC
TCONS_00143645	1.70628e-05	Inf	SERPINA1	FSM
TCONS_00141120	3.559e-21	Inf	SERPINA1	NIC
TCONS_00141743	1.55067e-06	4.03571	SERPINA1	FSM
TCONS_00140773	1.18888e-07	3.4003	SERPINA1	FSM
TCONS_00140767	0.0109076	Inf	SERPINA1	NNC
TCONS_00141308	5.98116e-08	Inf	SERPINA1	NIC
TCONS_00142203	1.35411e-08	7.30545	SERPINA1	FSM
TCONS_00141123	0.0072591	2.79894	SERPINA1	NNC
TCONS_00140765	3.28911e-06	Inf	SERPINA1	Others
TCONS_00140769	2.84745e-07	3.53125	SERPINA1	Others
TCONS_00155602	1.86409e-06	#NAME?	SERPINA1	NNC
TCONS_00142202	4.23454e-13	Inf	SERPINA1	NIC
TCONS_00155493	2.97797e-07	4.50531	SERPINA1	NNC
TCONS_00150742	1.32184e-09	9.7448	SERPINA1	FSM
TCONS_00143646	0.000359343	Inf	SERPINA1	NIC
TCONS_00155369	2.34037e-11	#NAME?	SERPINA1	NNC
TCONS_00141121	0.0136872	1.42773	SERPINA1	FSM
TCONS_00141125	0.000824487	Inf	SERPINA1	NIC
TCONS_00150485	3.51966e-05	#NAME?	SERPINA1	NIC
TCONS_00145840	7.69082e-08	3.39279	SERPINA1	NIC
TCONS_00140777	6.59636e-09	Inf	SERPINA11	FSM
TCONS_00155524	1.29245e-17	Inf	SERPINA11	NNC
TCONS_00144181	4.27657e-08	2.08239	SERPINA12	Others
TCONS_00155247	0.00160695	2.12743	-	Others
TCONS_00141533	0.00102807	Inf	SERPINA5	NNC
TCONS_00141668	4.31077e-07	Inf	SERPINA5	NNC
TCONS_00140374	4.23497e-05	2.86164	SERPINA4	NIC
TCONS_00140377	2.14809e-10	Inf	SERPINA5	FSM
TCONS_00140978	3.00439e-09	Inf	SERPINA5	FSM
TCONS_00145395	0.000746896	2.57101	SERPINA5	Others
TCONS_00143582	8.29365e-08	7.22078	AL049839.2	Others
TCONS_00140982	5.21057e-10	Inf	SERPINA3	FSM
TCONS_00140389	3.04301e-06	Inf	SERPINA3	FSM
TCONS_00141534	7.70585e-08	5.45093	AL049839.2	NNC
TCONS_00140384	2.00806e-07	2.81665	SERPINA3	FSM
TCONS_00143769	1.19434e-10	Inf	AL049839.2	NIC
TCONS_00145692	3.50462e-10	Inf	SERPINA3	Others
TCONS_00143773	1.36361e-21	Inf	AL049839.2	Others
TCONS_00148089	1.63265e-06	Inf	DICER1	FSM
TCONS_00144450	7.63419e-08	-2.58367	DICER1	NIC
TCONS_00143019	0.000594294	#NAME?	DICER1	NIC
TCONS_00153432	0.000177782	2.31442	DICER1-AS1	FSM
TCONS_00155494	9.31266e-05	1.45466	DICER1-AS1	Others
TCONS_00144715	4.90621e-07	1.8844	CLMN	FSM
TCONS_00144246	0.000107657	#NAME?	CLMN	NIC
TCONS_00156699	0.0489189	#NAME?	CLMN	NIC
TCONS_00145263	0.000341021	#NAME?	SYNE3	NNC
TCONS_00156416	2.05576e-06	2.26698	SNHG10	NNC
TCONS_00153298	0.00167799	#NAME?	TCL6	FSM
TCONS_00150261	0.0014878	#NAME?	TUNAR	FSM
TCONS_00146676	7.87269e-06	-1.23537	BDKRB2	FSM
TCONS_00140984	0.036194	3.45416	GSKIP	FSM
TCONS_00141406	1.04287e-06	-2.61238	GSKIP	FSM
TCONS_00148613	0.00157533	-1.12836	PAPOLA	FSM
TCONS_00140396	2.59453e-06	1.03797	PAPOLA	FSM
TCONS_00151752	7.46505e-05	1.15392	PAPOLA	NIC
TCONS_00153302	0.010697	#NAME?	PAPOLA	FSM
TCONS_00143543	5.99922e-08	6.60364	PAPOLA	FSM
TCONS_00144830	4.49734e-05	1.84343	PAPOLA	FSM
TCONS_00151576	3.93975e-05	#NAME?	VRK1	NNC
TCONS_00152287	2.14434e-07	-2.41945	SETD3	NIC
TCONS_00143236	0.000145768	-1.65031	SETD3	NIC
TCONS_00143022	0.000342964	1.74045	SETD3	FSM
TCONS_00156755	0.00191525	2.65436	CCNK	NNC
TCONS_00146464	2.58916e-05	2.24834	CCNK	NIC
TCONS_00140989	2.48158e-06	-1.50537	CCNK	FSM
TCONS_00151797	9.52802e-11	Inf	CCNK	NIC
TCONS_00141537	0.00418461	#NAME?	EML1	NIC
TCONS_00150212	4.48612e-06	3.36754	EML1	Others
TCONS_00148620	8.95777e-08	4.358	EVL	FSM
TCONS_00150039	0.0196774	#NAME?	EVL	NIC
TCONS_00150044	1.60796e-06	2.25655	EVL	Others
TCONS_00143313	4.89913e-08	3.74071	EVL	NIC
TCONS_00150045	1.47066e-06	3.12518	EVL	FSM
TCONS_00140401	0.00261254	#NAME?	EVL	FSM
TCONS_00150046	0.000116378	1.81875	EVL	FSM
TCONS_00148820	0.00292938	#NAME?	DEGS2	NNC
TCONS_00146806	5.57383e-08	2.66463	SLC25A29	FSM
TCONS_00143023	1.15123e-07	3.39713	SLC25A29	FSM
TCONS_00143443	1.13951e-05	2.07118	SLC25A29	FSM
TCONS_00140404	2.08877e-28	Inf	SLC25A47	FSM
TCONS_00142760	0.000974276	#NAME?	SLC25A47	NIC
TCONS_00143169	6.20764e-05	4.95986	WARS1	NIC
TCONS_00142415	0.0222016	-1.18288	WARS1	FSM
TCONS_00150744	7.86886e-06	#NAME?	WARS1	NNC
TCONS_00141131	0.0245755	#NAME?	WARS1	FSM
TCONS_00148823	7.83711e-08	-1.99865	WARS1	NIC
TCONS_00150486	0.000356811	#NAME?	WARS1	FSM
TCONS_00142807	0.000296917	#NAME?	WDR25	FSM
TCONS_00142515	0.0156517	#NAME?	WDR25	FSM
TCONS_00146466	0.0143588	#NAME?	WDR25	Others
TCONS_00142970	0.00477288	#NAME?	WDR25	FSM
TCONS_00153884	3.96079e-09	Inf	DLK1	Others
TCONS_00144586	2.54211e-09	Inf	MEG3	FSM
TCONS_00150918	2.39483e-08	2.93462	MEG3	FSM
TCONS_00152087	5.31787e-08	4.14525	AL117190.7	NIC
TCONS_00148622	0.00116941	Inf	MEG3	FSM
TCONS_00140412	0.00280454	2.42704	MEG3	FSM
TCONS_00144363	2.70373e-09	Inf	AL117190.1	NIC
TCONS_00146468	5.05228e-09	3.65384	MEG3	FSM
TCONS_00148201	1.51467e-09	4.13423	MEG3	FSM
TCONS_00154280	1.73192e-07	#NAME?	MEG8	FSM
TCONS_00145400	2.45804e-05	1.96189	DIO3OS	FSM
TCONS_00140792	0.000195085	2.85134	DIO3OS	FSM
TCONS_00143336	5.66305e-07	Inf	DIO3OS	FSM
TCONS_00143674	0.0148783	Inf	DIO3OS	Others
TCONS_00144729	1.85105e-05	3.38511	DIO3OS	FSM
TCONS_00144074	7.39932e-07	-2.49449	DYNC1H1	Others
TCONS_00151579	5.3635e-07	2.76206	DYNC1H1	FSM
TCONS_00154559	1.36782e-07	3.11117	HSP90AA1	NIC
TCONS_00154560	0.000384113	1.86414	HSP90AA1	NIC
TCONS_00154561	0.000367263	1.48417	HSP90AA1	NIC
TCONS_00154001	0.00320986	1.24181	HSP90AA1	FSM
TCONS_00141316	2.84054e-05	Inf	HSP90AA1	Others
TCONS_00147246	0.0115079	-1.26997	WDR20	NIC
TCONS_00155944	5.03589e-08	2.19546	MOK	NIC
TCONS_00153639	0.0121245	Inf	MOK	NIC
TCONS_00146910	2.53393e-09	Inf	ZNF839	FSM
TCONS_00151580	0.00037153	1.51583	ZNF839	FSM
TCONS_00151495	0.000381633	#NAME?	TECPR2	FSM
TCONS_00143794	9.51518e-08	-3.50612	ANKRD9	NNC
TCONS_00148828	5.07849e-06	1.07458	ANKRD9	FSM
TCONS_00143377	2.16037e-06	1.33927	ANKRD9	FSM
TCONS_00143133	0.00307662	#NAME?	AMN	NIC
TCONS_00143134	0.000464079	Inf	AMN	FSM
TCONS_00147419	0.0436262	#NAME?	AMN	NNC
TCONS_00147749	0.00145724	1.83163	AMN	NIC
TCONS_00148634	1.71413e-05	2.91721	AMN	NIC
TCONS_00147422	3.74362e-05	#NAME?	AMN	NIC
TCONS_00147423	0.000655751	Inf	AMN	NIC
TCONS_00145270	3.28092e-09	4.16626	CDC42BPB	Others
TCONS_00145271	4.36956e-07	3.7859	CDC42BPB	Others
TCONS_00143171	8.22715e-45	Inf	CDC42BPB	NIC
TCONS_00152125	1.50666e-10	#NAME?	CDC42BPB	NIC
TCONS_00148830	0.00409599	#NAME?	CDC42BPB	NNC
TCONS_00152127	5.9069e-07	#NAME?	CDC42BPB	NIC
TCONS_00156191	7.90535e-08	Inf	CDC42BPB	NIC
TCONS_00148102	0.00761203	1.9274	CDC42BPB	NIC
TCONS_00148270	3.5099e-07	2.05498	CDC42BPB	NIC
TCONS_00143173	0.0103188	Inf	CDC42BPB	NIC
TCONS_00148400	3.78069e-05	Inf	EXOC3L4	Others
TCONS_00143587	0.00154393	1.11106	EXOC3L4	NNC
TCONS_00142067	5.80296e-07	2.05139	EXOC3L4	NIC
TCONS_00148638	5.24714e-26	Inf	TNFAIP2	NIC
TCONS_00144186	1.63192e-06	2.95271	TNFAIP2	FSM
TCONS_00149497	0.00264775	2.99941	TNFAIP2	NNC
TCONS_00156386	1.42123e-08	#NAME?	-	Others
TCONS_00145715	2.02189e-09	3.62116	EIF5	FSM
TCONS_00145353	5.62078e-06	#NAME?	SNORA28	Others
TCONS_00148639	0.00103828	Inf	EIF5	NIC
TCONS_00151240	1.2854e-06	Inf	SNORA28	Others
TCONS_00141416	0.0072005	#NAME?	EIF5	NIC
TCONS_00141002	1.49143e-05	1.18815	EIF5	FSM
TCONS_00145354	0.000870645	Inf	EIF5	NIC
TCONS_00141837	1.63138e-05	1.63145	EIF5	FSM
TCONS_00142578	2.40408e-07	1.78636	EIF5	FSM
TCONS_00153057	5.8874e-08	3.02707	MARK3	FSM
TCONS_00146384	1.49754e-10	2.48539	MARK3	FSM
TCONS_00151323	3.59077e-09	#NAME?	CKB	FSM
TCONS_00152475	1.70441e-08	-2.57222	CKB	FSM
TCONS_00148105	0.00745891	#NAME?	CKB	NNC
TCONS_00152338	1.7236e-09	-1.95092	COA8	FSM
TCONS_00143479	8.32885e-33	Inf	AL139300.1	NIC
TCONS_00148644	0.00381381	1.65434	KLC1	FSM
TCONS_00146914	0.000851684	2.2414	AL139300.1	NIC
TCONS_00147592	3.35573e-06	#NAME?	AL139300.1	NNC
TCONS_00152633	0.00569512	#NAME?	AL139300.1	NIC
TCONS_00143365	9.38973e-18	Inf	KLC1	FSM
TCONS_00151582	2.61531e-05	4.2204	AL139300.1	NNC
TCONS_00148205	2.38286e-07	1.98919	KLC1	FSM
TCONS_00140435	1.45605e-11	2.13515	KLC1	FSM
TCONS_00142601	1.766e-06	#NAME?	XRCC3	FSM
TCONS_00150093	8.56006e-07	#NAME?	XRCC3	NIC
TCONS_00147350	0.000241651	#NAME?	XRCC3	NIC
TCONS_00147192	0.00102043	#NAME?	XRCC3	FSM
TCONS_00142682	0.0229168	#NAME?	ZFYVE21	FSM
TCONS_00149388	7.17755e-08	2.10403	ZFYVE21	FSM
TCONS_00144187	3.57022e-08	1.64164	ZFYVE21	FSM
TCONS_00143853	6.82847e-07	1.24882	PPP1R13B	FSM
TCONS_00143852	0.00277041	-1.60293	PPP1R13B	NNC
TCONS_00143796	6.14045e-08	2.31491	PPP1R13B	FSM
TCONS_00150432	7.38199e-06	1.24613	PPP1R13B	FSM
TCONS_00151542	0.0290253	1.1512	PPP1R13B	NNC
TCONS_00143912	1.99682e-08	2.05396	ATP5MPL	FSM
TCONS_00155213	0.000290036	3.74247	ASPG	NIC
TCONS_00142761	0.0240754	3.49308	ASPG	NNC
TCONS_00145122	0.0022515	2.61703	ASPG	NNC
TCONS_00155873	0.026127	1.62368	ASPG	NNC
TCONS_00149437	0.000695555	#NAME?	TMEM179	FSM
TCONS_00143944	6.65423e-07	2.07299	INF2	FSM
TCONS_00147328	1.07905e-05	2.03857	INF2	NIC
TCONS_00141418	1.10473e-06	2.86054	INF2	NIC
TCONS_00154621	0.0068202	1.23889	INF2	NIC
TCONS_00147426	1.29553e-07	#NAME?	INF2	NIC
TCONS_00153313	1.19628e-09	#NAME?	INF2	NIC
TCONS_00144840	0.00234879	1.20847	INF2	FSM
TCONS_00149500	1.96574e-10	2.90668	INF2	NIC
TCONS_00144004	0.00044554	2.92166	ADSS1	NIC
TCONS_00144598	3.41267e-06	Inf	ADSS1	FSM
TCONS_00140448	3.49995e-05	2.55507	SIVA1	FSM
TCONS_00140449	4.62544e-08	-1.31975	SIVA1	FSM
TCONS_00150715	3.86665e-07	-2.15107	SIVA1	FSM
TCONS_00143175	2.92241e-07	2.08175	SIVA1	Others
TCONS_00141010	2.89473e-07	2.68604	SIVA1	Others
TCONS_00141602	0.00100403	1.39786	AKT1	FSM
TCONS_00156657	9.49155e-08	2.11378	AKT1	FSM
TCONS_00141892	0.0424481	#NAME?	AKT1	FSM
TCONS_00152982	8.39367e-11	3.42476	AKT1	NIC
TCONS_00141465	1.02357e-09	-1.05218	AKT1	FSM
TCONS_00141893	1.66057e-05	1.58377	AKT1	FSM
TCONS_00148838	0.0167166	1.05433	AKT1	NIC
TCONS_00144032	2.4758e-08	4.20567	AKT1	FSM
TCONS_00152448	3.90254e-05	2.63352	CEP170B	NIC
TCONS_00145129	6.36201e-08	2.48736	CEP170B	NIC
TCONS_00142811	0.000143051	#NAME?	CEP170B	FSM
TCONS_00141422	0.0452616	1.12837	PLD4	FSM
TCONS_00146814	0.0297387	-1.31658	AHNAK2	FSM
TCONS_00151059	0.00342287	#NAME?	CLBA1	NIC
TCONS_00152545	0.0191389	#NAME?	CLBA1	FSM
TCONS_00149501	1.60805e-06	Inf	CLBA1	FSM
TCONS_00142417	6.39052e-07	-1.06621	CDCA4	FSM
TCONS_00152749	0.00275337	1.44975	LINC02298	NNC
TCONS_00143027	3.84217e-05	Inf	NUDT14	FSM
TCONS_00152289	0.00391648	#NAME?	NUDT14	NNC
TCONS_00150293	0.0171924	-1.30132	NUDT14	NNC
TCONS_00152653	0.0030531	-1.61113	NUDT14	NNC
TCONS_00141466	7.23557e-28	Inf	BRF1	FSM
TCONS_00148439	0.000621559	#NAME?	BRF1	NIC
TCONS_00154564	0.00223041	#NAME?	BRF1	NIC
TCONS_00144736	0.000274671	#NAME?	BRF1	NNC
TCONS_00156479	0.0458027	#NAME?	BRF1	NIC
TCONS_00151386	1.11202e-05	#NAME?	BRF1	NIC
TCONS_00141687	2.5003e-09	2.7505	BTBD6	FSM
TCONS_00150924	1.85363e-08	#NAME?	PACS2	NIC
TCONS_00152092	0.00307309	1.17216	PACS2	FSM
TCONS_00145130	3.29922e-07	2.00533	PACS2	NIC
TCONS_00154625	7.79792e-08	2.92699	PACS2	NIC
TCONS_00147119	6.1262e-05	1.14267	TEX22	NIC
TCONS_00143066	3.30853e-05	1.16762	MTA1	FSM
TCONS_00148018	0.000800127	1.29736	MTA1	NIC
TCONS_00145132	2.05744e-07	1.96597	MTA1	FSM
TCONS_00149160	1.53181e-05	1.58522	MTA1	FSM
TCONS_00146475	8.52217e-07	4.24004	CRIP2	FSM
TCONS_00149161	3.16053e-09	#NAME?	CRIP2	FSM
TCONS_00143630	2.17929e-08	3.06826	CRIP2	Others
TCONS_00146476	1.91035e-06	2.62897	CRIP2	FSM
TCONS_00148214	0.000749832	1.44015	CRIP2	FSM
TCONS_00146477	0.000584011	1.68023	CRIP1	FSM
TCONS_00148215	3.70629e-07	-3.75366	TEDC1	FSM
TCONS_00143724	0.0198471	1.00284	TMEM121	FSM
TCONS_00141894	0.000909371	-2.88956	IGHA2	Others
TCONS_00152578	6.10125e-06	#NAME?	IGHA2	Others
TCONS_00141327	1.00985e-09	#NAME?	IGHG4	Others
TCONS_00147269	0.000296356	2.94415	IGHG4	Others
TCONS_00141332	7.57129e-05	2.30208	IGHG2	FSM
TCONS_00150826	5.0762e-09	-7.26799	IGHG1	Others
TCONS_00141333	1.37902e-09	#NAME?	IGHGP	NIC
TCONS_00150831	1.9946e-07	-6.08474	IGHG1	Others
TCONS_00152500	0.000651599	#NAME?	IGHA1	NNC
TCONS_00141916	0.000590733	#NAME?	IGHA1	Others
TCONS_00151958	3.30853e-05	#NAME?	IGHA1	NNC
TCONS_00150499	0.00369833	-3.32173	IGHA1	Others
TCONS_00141336	0.00949584	#NAME?	IGHA1	Others
TCONS_00142612	4.05776e-19	Inf	IGHA1	Others
TCONS_00150513	1.14659e-05	#NAME?	IGHA1	Others
TCONS_00147369	2.1983e-05	#NAME?	IGHA1	Others
TCONS_00147535	0.000125778	-4.07598	IGHA1	Others
TCONS_00151418	1.64361e-05	-2.78959	IGHA1	Others
TCONS_00150109	0.00282399	2.48717	IGHG1	NNC
TCONS_00152998	4.2039e-05	#NAME?	IGHG1	NNC
TCONS_00150110	0.00988013	Inf	IGHG1	NNC
TCONS_00154015	0.0383169	#NAME?	IGHG1	NNC
TCONS_00141342	0.00386017	2.14138	IGHG1	FSM
TCONS_00147281	0.00355634	#NAME?	IGHG3	Others
TCONS_00151693	0.00276875	-2.55151	IGHG3	NNC
TCONS_00142229	3.0571e-06	#NAME?	IGHG3	NIC
TCONS_00141347	5.00429e-05	3.0772	IGHG3	NIC
TCONS_00150852	1.81557e-06	Inf	IGHG3	NNC
TCONS_00150543	0.000800127	3.27274	IGHJ6	NNC
TCONS_00150545	6.5168e-12	Inf	IGHG3	NNC
TCONS_00155292	0.000391219	-2.37178	IGHG3	Others
TCONS_00147546	0.000397561	-2.4652	IGHG3	Others
TCONS_00151423	0.00143205	-2.05916	IGHG3	Others
TCONS_00143250	0.000433255	#NAME?	IGHG3	Others
TCONS_00151830	0.000273184	Inf	IGHG3	Others
TCONS_00151424	0.0339185	-2.13503	IGHG3	Others
TCONS_00153492	1.17712e-05	-3.59543	IGHG3	Others
TCONS_00149439	0.000184696	Inf	IGHM	FSM
TCONS_00147553	0.00024508	Inf	IGHM	NNC
TCONS_00150674	0.0138311	Inf	IGHJ5	NNC
TCONS_00154026	0.00025791	#NAME?	IGHJ2	NNC
TCONS_00153502	0.0148238	#NAME?	IGHJ1	NNC
TCONS_00151656	0.00230314	#NAME?	IGHM	Others
TCONS_00151727	1.13256e-06	Inf	IGHM	Others
TCONS_00150461	0.000399542	#NAME?	-	Others
TCONS_00150684	0.0283209	#NAME?	IGHV3-22	NNC
TCONS_00156418	9.34056e-10	#NAME?	-	Others
TCONS_00153316	0.0338798	1.7315	IGHV3-38	Others
TCONS_00153160	6.16053e-10	#NAME?	LINC00221	FSM
TCONS_00169018	0.00062994	#NAME?	BMS1P15	NNC
TCONS_00163139	8.60967e-06	#NAME?	HERC2P2	NNC
TCONS_00159939	0.0210442	#NAME?	HERC2P2	NNC
TCONS_00159940	0.00202933	Inf	HERC2P2	NNC
TCONS_00168049	6.70985e-06	Inf	HERC2P2	NIC
TCONS_00160313	2.88035e-06	2.72232	HERC2P2	NNC
TCONS_00159223	2.71421e-16	Inf	HERC2P2	NNC
TCONS_00166339	0.000311111	4.44819	HERC2P2	NNC
TCONS_00160898	0.00101067	1.27933	HERC2P2	NNC
TCONS_00160314	9.1319e-07	Inf	HERC2P2	NNC
TCONS_00164642	1.99098e-08	3.24709	HERC2P2	NNC
TCONS_00170058	5.9812e-08	3.46786	HERC2P2	Others
TCONS_00169904	4.81517e-06	#NAME?	PDCD6IPP1	NNC
TCONS_00170060	0.00228248	-1.18661	AC138649.1	FSM
TCONS_00164643	0.000289692	#NAME?	NIPA1	NIC
TCONS_00158229	5.38063e-06	1.38833	NIPA2	FSM
TCONS_00164644	0.00661708	#NAME?	NIPA2	NIC
TCONS_00163522	0.0317589	1.43775	NIPA2	FSM
TCONS_00164518	0.00232681	1.17757	NIPA2	FSM
TCONS_00167406	4.90578e-08	#NAME?	NIPA2	NIC
TCONS_00159804	0.011678	#NAME?	NIPA2	NIC
TCONS_00164646	0.0132547	-1.03692	NIPA2	FSM
TCONS_00158272	2.81148e-05	2.04659	CYFIP1	FSM
TCONS_00163092	2.15295e-07	2.35954	CYFIP1	NIC
TCONS_00163644	6.80832e-05	#NAME?	CYFIP1	NIC
TCONS_00171475	2.52551e-10	#NAME?	CYFIP1	NIC
TCONS_00158089	2.10914e-06	-2.23497	CYFIP1	NIC
TCONS_00170452	2.33684e-06	2.33953	CYFIP1	NIC
TCONS_00160184	9.94719e-05	1.24808	TUBGCP5	NIC
TCONS_00168230	1.95189e-05	-4.46994	TUBGCP5	NIC
TCONS_00161636	0.0266144	1.78684	HERC2P7	NNC
TCONS_00168635	0.0131646	#NAME?	HERC2P7	NNC
TCONS_00163920	0.0449173	1.56385	HERC2P7	NNC
TCONS_00165320	0.000184696	2.38707	HERC2P7	NNC
TCONS_00171798	0.00409148	Inf	SNRPN	FSM
TCONS_00163143	0.0109865	#NAME?	SNRPN	FSM
TCONS_00159713	0.0163853	#NAME?	SNRPN	NIC
TCONS_00167477	0.0391999	#NAME?	SNRPN	NNC
TCONS_00167075	0.00898577	#NAME?	SNRPN	NNC
TCONS_00167522	0.00397299	#NAME?	SNRPN	NIC
TCONS_00171134	0.0122316	#NAME?	SNRPN	NIC
TCONS_00171160	0.00158976	#NAME?	SNRPN	NNC
TCONS_00159004	0.00129716	3.30454	SNRPN	NNC
TCONS_00168212	0.00250577	#NAME?	SNHG14	NNC
TCONS_00158785	0.000650234	#NAME?	SNHG14	NIC
TCONS_00159487	4.88571e-09	-1.40982	UBE3A	FSM
TCONS_00159829	5.27523e-05	-2.68012	UBE3A	FSM
TCONS_00170068	7.0475e-05	#NAME?	GABRA5	NNC
TCONS_00171504	1.15296e-05	4.19484	AC091304.3	NNC
TCONS_00171520	0.0230095	-3.66503	HERC2P11	NNC
TCONS_00158627	0.034654	#NAME?	HERC2P9	NNC
TCONS_00163145	0.00273261	#NAME?	HERC2P9	NNC
TCONS_00170401	6.92884e-05	#NAME?	HERC2P9	NNC
TCONS_00162536	4.35281e-10	Inf	HERC2P9	NNC
TCONS_00156781	3.26776e-05	3.18984	WHAMMP2	NNC
TCONS_00169910	0.000395876	#NAME?	PDCD6IPP2	NNC
TCONS_00161017	1.9784e-06	1.90791	TJP1	NNC
TCONS_00160444	1.08533e-07	1.99666	TJP1	NIC
TCONS_00165536	6.13368e-12	-3.11063	TJP1	FSM
TCONS_00168429	0.0247459	Inf	AC127502.1	NNC
TCONS_00161808	0.00125871	1.22217	AC127502.1	Others
TCONS_00163736	3.0571e-06	1.694	AC127502.1	NNC
TCONS_00166042	3.49158e-05	-2.36973	ARHGAP11B	NIC
TCONS_00158231	0.00888749	#NAME?	FAN1	FSM
TCONS_00161184	0.000134055	1.34642	FAN1	FSM
TCONS_00161408	0.00244598	Inf	MTMR10	NNC
TCONS_00164272	1.60148e-06	#NAME?	OTUD7A	NNC
TCONS_00169742	5.02493e-06	#NAME?	CHRNA7	FSM
TCONS_00161019	3.9479e-05	Inf	GOLGA8K	NIC
TCONS_00163766	1.7342e-05	2.02312	AC135983.3	NNC
TCONS_00159987	0.0120839	2.40582	AC135983.3	NNC
TCONS_00156789	0.0323104	#NAME?	LINC02256	NNC
TCONS_00162909	0.00257915	#NAME?	ARHGAP11A	Others
TCONS_00163953	8.86097e-05	#NAME?	ARHGAP11A	Others
TCONS_00164669	0.00856291	-1.65652	ARHGAP11A	FSM
TCONS_00163316	0.000136787	-1.27746	ARHGAP11A	FSM
TCONS_00166345	0.000196048	-1.68091	ARHGAP11A	NIC
TCONS_00163528	0.0133924	-1.94557	SCG5	FSM
TCONS_00164120	0.00450927	-1.09373	SCG5	FSM
TCONS_00163148	0.0298464	-1.27352	GREM1	FSM
TCONS_00158740	0.00954689	-2.23559	GREM1	FSM
TCONS_00163236	4.52435e-06	1.28794	AC079203.1	Others
TCONS_00161023	6.27395e-07	Inf	KATNBL1	FSM
TCONS_00164971	2.83567e-05	1.39666	KATNBL1	NIC
TCONS_00170219	9.08474e-05	1.68798	KATNBL1	NIC
TCONS_00157152	1.58864e-05	1.75483	KATNBL1	FSM
TCONS_00161817	0.00094184	1.26951	EMC4	NIC
TCONS_00167385	2.73334e-05	1.76637	SLC12A6	FSM
TCONS_00163647	1.25735e-07	-1.0549	LPCAT4	FSM
TCONS_00168077	3.58629e-07	1.84423	LPCAT4	NIC
TCONS_00169184	6.59738e-06	1.3415	LPCAT4	NIC
TCONS_00164972	0.000470355	2.7736	GOLGA8A	NNC
TCONS_00166491	1.1848e-12	Inf	GOLGA8A	NNC
TCONS_00169376	3.25026e-18	Inf	GOLGA8A	NNC
TCONS_00164973	6.36991e-07	Inf	GOLGA8A	NIC
TCONS_00158097	0.000111329	1.96845	GOLGA8B	NNC
TCONS_00169191	0.0160902	1.30865	GOLGA8B	FSM
TCONS_00158669	6.30184e-08	Inf	GOLGA8B	NNC
TCONS_00166494	2.22551e-28	Inf	GOLGA8B	NNC
TCONS_00162020	0.00400184	2.59024	GOLGA8B	NIC
TCONS_00163237	0.00238007	-3.0084	ACTC1	FSM
TCONS_00167983	1.09678e-08	2.22759	AQR	FSM
TCONS_00170222	0.0324751	1.2356	MEIS2	FSM
TCONS_00169505	0.00394021	#NAME?	MEIS2	FSM
TCONS_00159570	0.0276995	1.3198	THBS1	NIC
TCONS_00161642	0.005321	-1.21256	THBS1	NIC
TCONS_00160909	0.000790752	-1.7498	THBS1	NIC
TCONS_00169538	0.0176714	Inf	THBS1	NIC
TCONS_00166895	1.51679e-06	2.82765	THBS1	Others
TCONS_00157788	0.00185572	2.01046	THBS1	FSM
TCONS_00167825	0.0472289	#NAME?	EIF2AK4	FSM
TCONS_00158353	0.00143831	1.51062	EIF2AK4	Others
TCONS_00158963	0.00107596	1.13202	EIF2AK4	NIC
TCONS_00157165	2.47849e-08	1.243	SRP14	FSM
TCONS_00159490	4.35996e-07	2.00255	SRP14	NIC
TCONS_00162025	0.000366021	1.65265	SRP14	NIC
TCONS_00167762	0.000118672	1.78967	SRP14	NIC
TCONS_00159491	0.000891112	1.16649	BMF	FSM
TCONS_00163153	2.02506e-05	-1.00237	BUB1B	FSM
TCONS_00163033	0.00128801	-1.595	PAK6	NIC
TCONS_00168685	0.0301238	#NAME?	PLCB2	NIC
TCONS_00159267	0.00247138	1.80419	PLCB2	FSM
TCONS_00163238	0.000955357	1.27367	CCDC9B	FSM
TCONS_00166058	7.90603e-09	#NAME?	KNSTRN	FSM
TCONS_00159046	1.46471e-07	-1.7911	IVD	NNC
TCONS_00168019	2.03894e-06	1.39242	IVD	NIC
TCONS_00157555	0.00481563	#NAME?	IVD	NIC
TCONS_00159045	0.0180665	#NAME?	IVD	NNC
TCONS_00171137	0.000677212	#NAME?	IVD	NNC
TCONS_00170813	8.86983e-07	-1.33675	IVD	NIC
TCONS_00171162	0.000143227	#NAME?	IVD	NNC
TCONS_00169272	0.00319957	1.00414	IVD	NIC
TCONS_00158787	2.08148e-09	Inf	BAHD1	FSM
TCONS_00159343	5.72957e-07	Inf	BAHD1	NIC
TCONS_00159111	7.1703e-07	#NAME?	BAHD1	NIC
TCONS_00158964	1.25206e-10	#NAME?	BAHD1	NIC
TCONS_00169463	0.00282944	1.48227	BAHD1	NIC
TCONS_00159519	0.0478167	#NAME?	BAHD1	NNC
TCONS_00158890	0.00066778	-1.36932	BAHD1	FSM
TCONS_00163322	9.54519e-05	1.65835	BAHD1	FSM
TCONS_00157169	0.00107624	-1.67759	CCDC32	FSM
TCONS_00163537	4.04437e-05	#NAME?	KNL1	FSM
TCONS_00168576	9.64532e-05	-1.96052	RAD51	FSM
TCONS_00163923	5.32235e-06	-1.28501	RAD51	NNC
TCONS_00163432	2.99092e-05	-1.61891	RMDN3	NNC
TCONS_00159323	1.12595e-09	Inf	RMDN3	FSM
TCONS_00157680	3.56072e-05	-1.32133	RMDN3	NIC
TCONS_00163649	1.65505e-09	3.35097	RMDN3	NIC
TCONS_00159149	0.00149415	Inf	RMDN3	Others
TCONS_00171050	0.000129213	-1.2288	GCHFR	NNC
TCONS_00156807	0.000962324	1.77389	GCHFR	FSM
TCONS_00168252	0.0262964	#NAME?	GCHFR	FSM
TCONS_00157172	0.0161369	1.47743	DNAJC17	NIC
TCONS_00158837	0.0110888	Inf	ZFYVE19	FSM
TCONS_00163323	1.62505e-06	#NAME?	ZFYVE19	NNC
TCONS_00163324	0.00581696	#NAME?	ZFYVE19	Others
TCONS_00162912	1.18873e-06	1.72802	ZFYVE19	NIC
TCONS_00171576	5.69437e-05	1.15394	ZFYVE19	NIC
TCONS_00170707	9.81779e-07	1.11598	ZFYVE19	NIC
TCONS_00171577	8.52188e-06	Inf	ZFYVE19	Others
TCONS_00163770	0.000718868	-1.3568	PPP1R14D	FSM
TCONS_00164577	0.00320483	-1.28844	PPP1R14D	FSM
TCONS_00164992	0.000133268	-2.18034	PPP1R14D	NNC
TCONS_00163035	1.66531e-09	Inf	SPINT1	NIC
TCONS_00163155	1.64967e-07	2.932	SPINT1	NIC
TCONS_00163797	0.0113849	#NAME?	SPINT1	NIC
TCONS_00164077	2.87693e-19	Inf	SPINT1	NIC
TCONS_00162913	8.4867e-07	Inf	SPINT1	FSM
TCONS_00168640	5.47261e-06	2.15936	SPINT1	Others
TCONS_00163798	0.00753258	#NAME?	SPINT1	NIC
TCONS_00162915	9.49568e-07	Inf	SPINT1	NIC
TCONS_00164132	0.000367029	2.52293	SPINT1	NIC
TCONS_00167200	0.00369047	Inf	SPINT1	NIC
TCONS_00163541	3.66623e-06	3.3009	SPINT1	NIC
TCONS_00164694	7.58993e-08	#NAME?	SPINT1	NIC
TCONS_00164696	8.68315e-12	#NAME?	SPINT1	NIC
TCONS_00168957	3.40999e-06	1.71989	SPINT1	Others
TCONS_00169464	0.000675224	#NAME?	VPS18	NNC
TCONS_00171463	2.93648e-06	#NAME?	VPS18	NNC
TCONS_00159344	0.00646886	#NAME?	VPS18	NIC
TCONS_00165352	7.2567e-09	1.75716	DLL4	Others
TCONS_00170253	0.0121326	Inf	INO80	FSM
TCONS_00159150	4.44839e-07	2.11759	INO80	NIC
TCONS_00169709	1.55352e-08	-1.5369	INO80	NNC
TCONS_00159857	1.79599e-10	1.63826	AC087721.2	Others
TCONS_00167831	8.84122e-06	1.06602	OIP5-AS1	FSM
TCONS_00170458	0.00387162	#NAME?	OIP5	NIC
TCONS_00163651	2.93435e-06	-1.34969	OIP5	FSM
TCONS_00171531	5.29378e-06	#NAME?	AC087721.2	NIC
TCONS_00164406	0.00274421	#NAME?	AC087721.2	NNC
TCONS_00169745	0.00043533	#NAME?	AC087721.2	NIC
TCONS_00170934	0.000935107	#NAME?	NDUFAF1	NIC
TCONS_00159539	1.89304e-05	#NAME?	NDUFAF1	FSM
TCONS_00159190	0.000359237	-1.31606	ITPKA	FSM
TCONS_00158153	3.19858e-05	-1.60805	JMJD7	FSM
TCONS_00159859	8.93824e-08	2.52071	JMJD7-PLA2G4B	NIC
TCONS_00167532	1.5011e-13	Inf	JMJD7-PLA2G4B	NIC
TCONS_00168688	2.71564e-06	3.12932	SPTBN5	NIC
TCONS_00163742	0.00315812	2.03268	AC020659.1	NNC
TCONS_00159152	0.00362448	1.30488	EHD4	FSM
TCONS_00167804	1.17317e-05	-1.742	PLA2G4D	FSM
TCONS_00159705	1.24051e-05	3.9537	VPS39	NIC
TCONS_00160207	2.61931e-05	1.79229	VPS39	NIC
TCONS_00167148	3.23119e-07	#NAME?	VPS39	FSM
TCONS_00160082	0.00366061	#NAME?	GANC	NNC
TCONS_00160331	4.02876e-06	1.49846	GANC	NNC
TCONS_00168352	0.00183109	1.87384	AC012651.1	Others
TCONS_00158359	0.000170869	Inf	AC012651.1	Others
TCONS_00156824	3.39988e-05	2.13231	CAPN3	FSM
TCONS_00156823	5.57433e-12	Inf	CAPN3	FSM
TCONS_00167099	1.03088e-05	Inf	AC012651.1	Others
TCONS_00171126	4.5109e-07	#NAME?	ZNF106	NIC
TCONS_00163656	2.58972e-08	#NAME?	ZNF106	NNC
TCONS_00164706	0.00707714	#NAME?	SNAP23	FSM
TCONS_00157568	0.0045583	1.88111	SNAP23	NIC
TCONS_00157567	0.000120181	1.22536	SNAP23	FSM
TCONS_00164294	0.00016797	#NAME?	LRRC57	FSM
TCONS_00158985	2.93584e-08	1.17526	LRRC57	FSM
TCONS_00167959	2.04279e-05	3.28141	HAUS2	FSM
TCONS_00163330	1.83661e-05	#NAME?	STARD9	Others
TCONS_00158198	8.72094e-08	1.6664	UBR1	FSM
TCONS_00158726	3.4937e-07	#NAME?	UBR1	FSM
TCONS_00164708	6.27055e-10	-3.17911	TMEM62	NNC
TCONS_00159951	0.00211464	1.9296	CCNDBP1	FSM
TCONS_00167413	6.95811e-05	-2.45193	CCNDBP1	FSM
TCONS_00156828	7.27576e-05	1.13524	CCNDBP1	FSM
TCONS_00159452	1.42441e-05	2.04411	CCNDBP1	FSM
TCONS_00171506	0.000347976	#NAME?	CCNDBP1	NNC
TCONS_00164710	0.0179181	#NAME?	CCNDBP1	NIC
TCONS_00171685	0.0176279	#NAME?	ADAL	NIC
TCONS_00160603	0.00381236	-1.15052	ADAL	FSM
TCONS_00171389	0.00247401	#NAME?	TUBGCP4	Others
TCONS_00164712	0.000680749	#NAME?	TUBGCP4	NIC
TCONS_00164713	0.000206305	1.89956	TUBGCP4	NIC
TCONS_00165998	0.000234905	3.0115	TP53BP1	NIC
TCONS_00164020	4.15683e-09	2.16721	TP53BP1	FSM
TCONS_00166777	6.87495e-06	#NAME?	TP53BP1	NIC
TCONS_00165017	0.0458705	-1.11891	TP53BP1	NNC
TCONS_00168037	0.0102192	#NAME?	PPIP5K1	NIC
TCONS_00163045	0.00296138	#NAME?	CKMT1B	FSM
TCONS_00163551	0.00299279	#NAME?	CKMT1B	NIC
TCONS_00163552	0.0354995	#NAME?	CKMT1B	NIC
TCONS_00163164	0.00113295	#NAME?	CKMT1B	NNC
TCONS_00164144	2.50889e-06	-1.65903	CKMT1B	NIC
TCONS_00167960	8.50104e-09	#NAME?	CKMT1B	NNC
TCONS_00164145	3.59349e-05	#NAME?	CKMT1B	FSM
TCONS_00171444	3.21831e-09	-3.07609	AC011330.1	NNC
TCONS_00163556	0.0275414	#NAME?	CKMT1A	NNC
TCONS_00163167	0.00205521	1.73917	CKMT1A	NIC
TCONS_00163166	0.00952873	#NAME?	CKMT1A	NIC
TCONS_00164146	2.21578e-07	-3.31354	CKMT1A	NNC
TCONS_00167961	2.6596e-08	#NAME?	CKMT1A	NNC
TCONS_00168192	0.00806818	#NAME?	CKMT1A	NIC
TCONS_00166691	3.97668e-10	-1.03295	PDIA3	NIC
TCONS_00170566	9.04951e-08	1.84659	PDIA3	FSM
TCONS_00168232	0.00131606	1.56768	ELL3	FSM
TCONS_00169879	0.000336958	1.39213	AC018512.1	NIC
TCONS_00171950	1.47544e-11	1.49216	SERF2	FSM
TCONS_00157796	9.77589e-12	-2.72419	SERF2	FSM
TCONS_00156835	3.87532e-10	2.46615	SERF2	FSM
TCONS_00156837	3.72863e-14	Inf	SERF2	FSM
TCONS_00164722	1.00492e-11	#NAME?	SERF2	FSM
TCONS_00161218	6.7156e-08	1.88687	HYPK	FSM
TCONS_00167835	0.0017981	#NAME?	SERF2	NNC
TCONS_00167712	1.34653e-07	1.54875	HYPK	FSM
TCONS_00171390	3.17555e-05	-1.17662	WDR76	FSM
TCONS_00168823	1.37869e-08	#NAME?	CTDSPL2	NNC
TCONS_00167154	1.78476e-08	1.48956	SPG11	NIC
TCONS_00168406	1.69741e-05	2.31976	PATL2	NIC
TCONS_00171554	0.000150643	1.0966	PATL2	NNC
TCONS_00160087	7.51123e-06	2.13553	B2M	NNC
TCONS_00158367	0.00521223	1.22595	B2M	FSM
TCONS_00157574	1.24455e-07	2.35507	B2M	FSM
TCONS_00157193	8.73597e-07	2.05497	SORD2P	FSM
TCONS_00159664	0.000171319	1.31484	SORD	NNC
TCONS_00159308	0.0157617	1.33903	SORD	NIC
TCONS_00160090	0.0110998	1.22783	SORD	Others
TCONS_00170948	0.000634764	-1.69823	SORD	NNC
TCONS_00156848	1.17684e-05	1.79043	SORD	FSM
TCONS_00163665	0.0419015	-2.24976	DUOX2	FSM
TCONS_00164587	0.00128361	#NAME?	DUOX2	NIC
TCONS_00164155	9.60316e-05	#NAME?	DUOXA2	NIC
TCONS_00164493	0.013013	#NAME?	DUOXA2	NNC
TCONS_00163566	0.0337793	#NAME?	DUOXA2	NNC
TCONS_00163962	0.000602924	#NAME?	DUOXA2	NNC
TCONS_00163567	0.016858	#NAME?	DUOXA2	FSM
TCONS_00166376	0.00908062	#NAME?	DUOX1	FSM
TCONS_00163669	0.000921796	-2.67682	SHF	NIC
TCONS_00159273	2.98068e-32	Inf	SHF	FSM
TCONS_00159155	0.00303565	Inf	SHF	NIC
TCONS_00163744	0.0159548	-1.75198	SLC28A2	FSM
TCONS_00163831	0.0422689	#NAME?	SLC28A2	FSM
TCONS_00157694	1.55718e-16	Inf	GATM	FSM
TCONS_00171233	1.53593e-05	3.81674	GATM	NNC
TCONS_00159274	0.0197058	#NAME?	GATM	Others
TCONS_00160468	0.0356059	2.13919	GATM	FSM
TCONS_00171555	0.0029201	#NAME?	GATM	NIC
TCONS_00157198	3.57624e-09	Inf	GATM	FSM
TCONS_00164305	0.0482439	-1.98815	AC025580.1	FSM
TCONS_00163568	0.00766104	-1.00008	C15orf48	FSM
TCONS_00163569	0.00116986	-1.15909	C15orf48	FSM
TCONS_00167911	0.0278317	-1.23811	AC025580.1	NNC
TCONS_00157939	0.000274389	#NAME?	SQOR	NIC
TCONS_00160607	9.82087e-07	#NAME?	SQOR	NIC
TCONS_00171113	0.0273041	#NAME?	SQOR	NNC
TCONS_00164734	0.000102121	#NAME?	SQOR	NNC
TCONS_00163928	8.1723e-09	-2.09411	SQOR	NIC
TCONS_00164166	4.27631e-07	1.53147	SQOR	Others
TCONS_00163745	2.62092e-06	#NAME?	SQOR	NNC
TCONS_00168137	0.00889615	1.09398	MYEF2	FSM
TCONS_00166246	0.0149581	1.94055	MYEF2	FSM
TCONS_00159118	1.25646e-06	1.51106	DUT	FSM
TCONS_00161235	1.24455e-07	2.205	DUT	FSM
TCONS_00171483	3.4509e-08	#NAME?	-	Others
TCONS_00157696	3.6275e-06	#NAME?	SECISBP2L	NIC
TCONS_00170815	1.77512e-05	#NAME?	GALK2	NIC
TCONS_00167285	0.0410624	#NAME?	GALK2	NIC
TCONS_00164736	1.28125e-07	#NAME?	GALK2	FSM
TCONS_00163833	0.00978575	#NAME?	GALK2	NIC
TCONS_00159157	0.00533434	#NAME?	FAM227B	NIC
TCONS_00159454	0.0259806	1.27896	DTWD1	FSM
TCONS_00168469	3.52836e-07	2.16036	ATP8B4	FSM
TCONS_00156860	0.00429778	2.50115	SLC27A2	FSM
TCONS_00159521	9.96827e-06	-2.04158	SLC27A2	NNC
TCONS_00161851	0.0103019	1.50488	SLC27A2	NNC
TCONS_00163451	0.00955135	#NAME?	HDC	NIC
TCONS_00160216	0.000174201	-1.98698	GABPB1	NIC
TCONS_00168087	0.0321936	1.09114	GABPB1	NIC
TCONS_00166251	0.0011072	#NAME?	GABPB1	FSM
TCONS_00164459	0.038424	1.16775	GABPB1	NIC
TCONS_00169471	7.18907e-05	#NAME?	USP8	NNC
TCONS_00164533	0.00135039	-1.92595	USP8	FSM
TCONS_00171675	5.06499e-10	#NAME?	TRPM7	NNC
TCONS_00157212	5.96069e-08	2.85533	SPPL2A	NIC
TCONS_00157700	3.72285e-25	Inf	SPPL2A	NIC
TCONS_00164460	0.0132755	-1.32786	SPPL2A	NIC
TCONS_00171769	1.55993e-06	#NAME?	SPPL2A	NIC
TCONS_00159545	2.10441e-06	#NAME?	SPPL2A	NIC
TCONS_00171280	7.32767e-08	#NAME?	SPPL2A	NIC
TCONS_00167795	0.00672809	2.74121	GLDN	NNC
TCONS_00160783	3.98539e-09	2.69998	DMXL2	FSM
TCONS_00167450	5.33825e-08	1.83645	DMXL2	NNC
TCONS_00163453	0.000144201	#NAME?	DMXL2	FSM
TCONS_00157702	2.25254e-07	1.82908	LYSMD2	FSM
TCONS_00167536	6.68005e-07	-1.2111	TMOD3	NNC
TCONS_00171485	0.00294116	-1.52315	BCL2L10	NNC
TCONS_00171614	0.0433767	2.22905	GNB5	FSM
TCONS_00158622	3.22072e-11	-1.57837	ARPP19	FSM
TCONS_00168089	1.72891e-07	1.80116	ARPP19	FSM
TCONS_00171174	0.0101167	#NAME?	ARPP19	FSM
TCONS_00157224	5.97717e-09	2.842	FAM214A	FSM
TCONS_00160221	1.48693e-07	2.17584	FAM214A	NIC
TCONS_00158502	0.000419669	#NAME?	FAM214A	NIC
TCONS_00159499	0.019341	#NAME?	FAM214A	NIC
TCONS_00157227	1.05233e-06	Inf	ONECUT1	FSM
TCONS_00170804	8.54709e-07	Inf	AC016044.1	FSM
TCONS_00171523	1.96359e-11	Inf	AC016044.1	Others
TCONS_00160615	1.21162e-05	#NAME?	AC016044.1	Others
TCONS_00168039	0.00846813	#NAME?	WDR72	FSM
TCONS_00168091	0.0384003	#NAME?	WDR72	FSM
TCONS_00161062	0.0268073	2.62971	WDR72	NIC
TCONS_00164314	3.39489e-05	#NAME?	RAB27A	NIC
TCONS_00165052	8.85832e-05	-2.58024	RAB27A	NIC
TCONS_00157869	0.00122696	1.32916	CCPG1	FSM
TCONS_00159598	6.30184e-08	#NAME?	NEDD4	NNC
TCONS_00169849	0.0225935	1.17446	TEX9	NNC
TCONS_00168093	2.58425e-08	#NAME?	MNS1	FSM
TCONS_00160233	3.86666e-08	2.28135	ZNF280D	FSM
TCONS_00171865	0.00994004	1.33795	AC090517.4	Others
TCONS_00163051	0.000379701	-1.51636	TCF12	NIC
TCONS_00163749	0.00315953	Inf	TCF12	FSM
TCONS_00170424	0.00120428	#NAME?	TCF12	FSM
TCONS_00163577	0.000111593	#NAME?	TCF12	FSM
TCONS_00158239	8.57973e-06	1.3627	TCF12	FSM
TCONS_00170834	0.00308968	1.82548	CGNL1	FSM
TCONS_00170906	0.000152623	#NAME?	CGNL1	NNC
TCONS_00163178	0.00629334	#NAME?	CGNL1	NNC
TCONS_00159525	1.41668e-09	4.12213	CGNL1	NNC
TCONS_00169514	0.0145528	4.12656	ALDH1A2	FSM
TCONS_00163677	0.0237089	#NAME?	ALDH1A2	FSM
TCONS_00167213	0.002454	Inf	AQP9	FSM
TCONS_00156895	1.10948e-05	3.66284	AQP9	FSM
TCONS_00158611	3.09642e-09	Inf	AQP9	NNC
TCONS_00170860	0.00407823	#NAME?	ALDH1A2	NNC
TCONS_00157598	0.000233434	Inf	LIPC	NIC
TCONS_00160110	0.00540588	#NAME?	LIPC	NIC
TCONS_00159161	5.05228e-09	#NAME?	ALDH1A2	NNC
TCONS_00171195	0.00018192	Inf	LIPC	NNC
TCONS_00159953	2.06354e-29	Inf	LIPC	NIC
TCONS_00156899	0.00991502	Inf	LIPC	FSM
TCONS_00157947	0.000448676	#NAME?	LIPC	NNC
TCONS_00158164	1.49506e-11	Inf	LIPC	NNC
TCONS_00165390	0.000911638	#NAME?	MINDY2	NNC
TCONS_00169719	0.0144003	2.43461	AC090515.4	NNC
TCONS_00171031	6.7035e-12	-4.15588	ZNF444P1	NNC
TCONS_00160798	8.67262e-08	2.11833	SLTM	NIC
TCONS_00168694	0.0208598	-1.79123	SLTM	NIC
TCONS_00169082	0.00791932	#NAME?	SLTM	NIC
TCONS_00160493	0.000411308	1.4523	SLTM	NIC
TCONS_00166912	0.00811513	-1.02599	RNF111	NNC
TCONS_00158751	0.0135851	Inf	RNF111	NIC
TCONS_00170427	8.69648e-07	1.87977	RNF111	FSM
TCONS_00162927	3.71925e-05	1.25918	CCNB2	FSM
TCONS_00170477	2.23445e-08	-3.38555	MYO1E	NNC
TCONS_00157279	0.00062852	-2.91746	MYO1E	FSM
TCONS_00171346	0.00184607	-1.44439	AC092868.1	NNC
TCONS_00164496	0.000442059	-6.69556	GCNT3	NNC
TCONS_00163181	0.0266904	-1.14007	GCNT3	FSM
TCONS_00169133	1.97576e-06	#NAME?	GCNT3	FSM
TCONS_00168023	0.00358442	#NAME?	GCNT3	NNC
TCONS_00157296	7.47752e-08	1.42522	GTF2A2	FSM
TCONS_00166791	4.71086e-11	-2.18769	GTF2A2	NIC
TCONS_00170759	0.000361349	1.55487	GTF2A2	FSM
TCONS_00157717	1.06434e-05	1.17398	BNIP2	FSM
TCONS_00165272	0.00226473	#NAME?	BNIP2	NIC
TCONS_00158012	0.0419533	Inf	BNIP2	NIC
TCONS_00159162	3.27594e-07	2.22481	ANXA2	NIC
TCONS_00160809	0.00078172	1.72172	ANXA2	NIC
TCONS_00163109	1.03987e-08	2.29629	ANXA2	NIC
TCONS_00168696	1.71063e-05	#NAME?	ANXA2	NIC
TCONS_00163683	0.000118936	#NAME?	ANXA2	NNC
TCONS_00163684	0.00266216	#NAME?	ANXA2	NIC
TCONS_00163782	1.14839e-08	-2.14959	ANXA2	NIC
TCONS_00166545	0.00329863	#NAME?	ANXA2	NIC
TCONS_00166546	7.05934e-07	2.33896	ANXA2	NIC
TCONS_00165063	8.50147e-11	#NAME?	ANXA2	NIC
TCONS_00171750	5.99909e-07	#NAME?	ANXA2	NIC
TCONS_00157307	0.0141288	1.10215	RORA	FSM
TCONS_00164324	7.16175e-08	1.30455	VPS13C	FSM
TCONS_00164325	3.87833e-06	1.68296	VPS13C	FSM
TCONS_00163693	7.16044e-07	#NAME?	VPS13C	NNC
TCONS_00164179	0.00797636	#NAME?	TLN2	NNC
TCONS_00158544	0.025095	1.11423	AC103740.1	FSM
TCONS_00160636	0.00807234	1.20086	TPM1	FSM
TCONS_00163837	0.000880492	3.44984	TPM1	NIC
TCONS_00163184	1.29225e-14	Inf	TPM1	NIC
TCONS_00164540	0.000232251	2.00392	TPM1	NIC
TCONS_00168269	8.92464e-09	-4.24554	TPM1	NIC
TCONS_00167543	6.55666e-05	2.83031	TPM1	NIC
TCONS_00167541	2.12999e-06	#NAME?	TPM1	NIC
TCONS_00168728	4.20811e-05	-3.34764	TPM1	NIC
TCONS_00163186	7.71226e-08	-4.0073	TPM1	FSM
TCONS_00167368	0.00202807	-1.52104	TPM1	Others
TCONS_00163191	0.000181248	1.6878	TPM1	FSM
TCONS_00163353	0.0019857	3.21146	TPM1	FSM
TCONS_00157878	6.92316e-07	2.10943	RPS27L	FSM
TCONS_00171014	3.02485e-11	-1.76079	RPS27L	NNC
TCONS_00168697	0.0281848	-1.5092	CA12	NIC
TCONS_00164602	0.0121012	#NAME?	CA12	NIC
TCONS_00164342	1.24455e-07	-2.14387	CA12	NIC
TCONS_00164343	0.000182725	-1.47388	CA12	NIC
TCONS_00166914	0.000156232	-1.21232	USP3	NNC
TCONS_00159915	0.0424731	2.32885	USP3	FSM
TCONS_00160947	0.00016458	1.47705	USP3	FSM
TCONS_00159929	8.07885e-05	2.75089	USP3-AS1	FSM
TCONS_00171730	6.6617e-08	2.04573	USP3	FSM
TCONS_00161536	8.3416e-12	#NAME?	HERC1	NIC
TCONS_00160511	2.18344e-08	#NAME?	HERC1	NNC
TCONS_00162108	1.15057e-07	-1.83434	HERC1	NIC
TCONS_00171348	0.00876793	#NAME?	AC015914.2	Others
TCONS_00164348	0.000564535	1.34336	DAPK2	Others
TCONS_00165083	0.00033922	-1.83333	DAPK2	NIC
TCONS_00159648	0.0096594	2.79302	DAPK2	NIC
TCONS_00159029	0.000609089	3.24114	CIAO2A	FSM
TCONS_00168869	0.0029678	#NAME?	CIAO2A	NIC
TCONS_00156937	0.00736622	2.12863	SNX1	NIC
TCONS_00159010	6.44695e-05	-1.03912	SNX1	FSM
TCONS_00160642	1.89914e-08	#NAME?	SNX1	Others
TCONS_00171688	9.87936e-06	1.59954	SNX1	NIC
TCONS_00158054	2.76731e-05	-1.72597	SNX1	NIC
TCONS_00169552	0.000541902	1.82121	SNX1	FSM
TCONS_00167106	0.0398465	1.87676	SNX22	FSM
TCONS_00161748	6.53795e-06	Inf	PPIB	NIC
TCONS_00157371	3.58081e-05	1.21469	PPIB	FSM
TCONS_00162985	3.04247e-05	#NAME?	CSNK1G1	FSM
TCONS_00166260	0.000364593	-1.09048	PCLAF	FSM
TCONS_00163357	0.00258221	-1.13703	TRIP4	NIC
TCONS_00159351	0.000101184	#NAME?	ZNF609	FSM
TCONS_00171179	4.91793e-06	#NAME?	OAZ2	FSM
TCONS_00158949	3.77977e-05	1.56818	OAZ2	Others
TCONS_00164515	0.046884	-3.65759	PIF1	FSM
TCONS_00171490	7.48339e-08	#NAME?	SPG21	NNC
TCONS_00171795	0.0430704	#NAME?	SPG21	NIC
TCONS_00171525	0.0233369	-1.52173	SPG21	NIC
TCONS_00158112	2.18495e-05	#NAME?	SPG21	FSM
TCONS_00170789	7.0168e-08	#NAME?	SPG21	NNC
TCONS_00159681	0.00187087	-1.61659	SPG21	NIC
TCONS_00159408	1.84813e-05	-1.13004	SPG21	FSM
TCONS_00158950	0.00067511	-1.13552	SPG21	NIC
TCONS_00157378	9.8977e-26	Inf	SPG21	FSM
TCONS_00167108	7.65328e-06	-1.86055	SLC51B	FSM
TCONS_00163477	0.0205855	#NAME?	RASL12	FSM
TCONS_00161546	4.09394e-07	2.24435	UBAP1L	FSM
TCONS_00171181	0.000229627	1.47322	CLPX	NIC
TCONS_00158773	3.81075e-07	2.27613	PARP16	NIC
TCONS_00171628	0.000187949	#NAME?	HACD3	NIC
TCONS_00167422	0.0210894	1.17788	HACD3	NIC
TCONS_00165098	0.00429663	#NAME?	INTS14	FSM
TCONS_00168182	0.00994912	#NAME?	INTS14	NIC
TCONS_00158307	2.76609e-09	#NAME?	INTS14	NIC
TCONS_00158872	1.4645e-06	-1.86833	INTS14	FSM
TCONS_00170280	0.000319772	Inf	INTS14	NNC
TCONS_00164468	4.33736e-05	#NAME?	INTS14	NNC
TCONS_00170863	0.00174339	#NAME?	INTS14	NIC
TCONS_00171651	0.0019775	#NAME?	SNORD13E	NNC
TCONS_00169298	1.0349e-05	#NAME?	RAB11A	Others
TCONS_00166918	3.95512e-08	-2.3564	DIS3L	FSM
TCONS_00168498	0.0399232	#NAME?	DIS3L	FSM
TCONS_00159393	2.20485e-11	#NAME?	MAP2K1	FSM
TCONS_00157815	0.00616084	2.07698	MAP2K1	NNC
TCONS_00157732	9.91801e-07	1.28711	SNAPC5	FSM
TCONS_00164608	3.48993e-06	1.64321	SNAPC5	NIC
TCONS_00158775	1.41613e-11	-2.81919	RPL4	NNC
TCONS_00158558	9.94073e-10	2.58917	SNORD18C	NIC
TCONS_00171350	4.38227e-07	1.57216	SNORD18C	NIC
TCONS_00158309	1.18074e-09	-1.19351	SNORD18C	NIC
TCONS_00158310	0.0113602	1.30687	SNORD16	NIC
TCONS_00168063	1.98201e-05	-1.80564	ZWILCH	FSM
TCONS_00167643	0.0435308	1.00163	ZWILCH	NIC
TCONS_00160060	4.65444e-06	Inf	AC087482.1	Others
TCONS_00162134	0.000506984	Inf	AC087482.1	NIC
TCONS_00171102	0.00046545	Inf	AC087482.1	FSM
TCONS_00159394	1.34889e-05	#NAME?	SMAD3	NNC
TCONS_00157734	0.0168035	-1.86178	AAGAB	FSM
TCONS_00158115	4.80455e-08	-1.06373	AAGAB	FSM
TCONS_00167769	3.81423e-05	2.0833	AAGAB	NIC
TCONS_00162467	1.14911e-06	-1.05437	CALML4	FSM
TCONS_00164044	0.00115372	-1.04961	CALML4	FSM
TCONS_00168611	6.57832e-08	-4.33117	CLN6	FSM
TCONS_00159332	0.00436687	1.27401	CLN6	Others
TCONS_00171668	0.000353102	#NAME?	FEM1B	NNC
TCONS_00164416	0.00150055	2.55579	CORO2B	NNC
TCONS_00162881	1.92987e-08	-1.18879	ANP32A	NIC
TCONS_00162140	7.43768e-07	2.02626	ANP32A	FSM
TCONS_00160256	6.90673e-06	1.65724	ANP32A	Others
TCONS_00164472	0.00033314	-1.67751	ANP32A	FSM
TCONS_00158249	1.67141e-05	-2.45557	GLCE	FSM
TCONS_00159670	0.00357101	-1.01651	GLCE	FSM
TCONS_00166921	0.000195598	#NAME?	KIF23	FSM
TCONS_00163363	0.0286374	-1.05123	KIF23	FSM
TCONS_00166409	0.0253467	-1.06205	KIF23	NIC
TCONS_00166100	0.0486494	1.11984	KIF23	FSM
TCONS_00168848	5.05228e-09	-2.09315	RPLP1	FSM
TCONS_00164785	1.88787e-08	1.51003	RPLP1	FSM
TCONS_00156968	5.95232e-08	1.87989	RPLP1	NIC
TCONS_00168871	2.70299e-08	#NAME?	DRAIC	Others
TCONS_00168330	0.00119844	1.33879	LARP6	FSM
TCONS_00164786	9.5577e-14	Inf	LRRC49	FSM
TCONS_00168499	2.97063e-08	1.78918	-	Others
TCONS_00168500	0.00244307	#NAME?	-	Others
TCONS_00167052	0.000122252	#NAME?	-	Others
TCONS_00167650	0.000376979	#NAME?	THSD4	NNC
TCONS_00170768	4.72749e-09	#NAME?	MYO9A	Others
TCONS_00165123	0.000735864	#NAME?	GRAMD2A	NIC
TCONS_00162994	0.000443085	#NAME?	PKM	NIC
TCONS_00158562	2.7737e-06	2.11287	PKM	FSM
TCONS_00163948	2.09553e-09	#NAME?	PKM	NIC
TCONS_00161111	2.51859e-09	Inf	PKM	FSM
TCONS_00163485	0.000175252	#NAME?	PKM	NIC
TCONS_00165125	0.000123693	#NAME?	PKM	NNC
TCONS_00159282	0.00479336	-1.00217	PKM	NIC
TCONS_00165668	2.1434e-06	1.78236	PKM	FSM
TCONS_00164517	0.000184917	#NAME?	PARP6	NIC
TCONS_00165127	6.87017e-05	1.7452	PARP6	NIC
TCONS_00163487	1.0709e-20	Inf	PARP6	NIC
TCONS_00169973	5.15821e-07	#NAME?	PARP6	NNC
TCONS_00165129	9.13708e-15	Inf	PARP6	NIC
TCONS_00169097	0.0446203	#NAME?	PARP6	NIC
TCONS_00157888	1.25735e-07	2.77166	PARP6	FSM
TCONS_00157416	5.51346e-08	1.91982	HEXA	FSM
TCONS_00171261	0.040158	2.08165	AC009690.1	NNC
TCONS_00159283	3.4503e-06	5.76458	AC009690.1	NIC
TCONS_00160843	7.44769e-08	2.02393	HEXA	FSM
TCONS_00161290	9.42933e-06	1.02189	ARIH1	FSM
TCONS_00165427	5.02544e-05	Inf	BBS4	NIC
TCONS_00169259	0.000961076	2.16554	ADPGK	NNC
TCONS_00163707	0.00502992	#NAME?	ADPGK	NIC
TCONS_00168142	0.00221454	#NAME?	ADPGK	NNC
TCONS_00158316	0.00273305	#NAME?	ADPGK	NIC
TCONS_00162771	1.47285e-06	1.22881	ADPGK	FSM
TCONS_00163800	0.0196601	#NAME?	NEO1	NIC
TCONS_00157612	1.6271e-07	2.49683	CD276	FSM
TCONS_00164419	9.52126e-10	#NAME?	CD276	NNC
TCONS_00158061	7.37386e-07	#NAME?	CD276	NNC
TCONS_00159779	7.08572e-08	#NAME?	CD276	FSM
TCONS_00159780	0.00067293	1.0628	CD276	NIC
TCONS_00163604	0.00183989	1.20032	LOXL1	FSM
TCONS_00159552	0.0038125	#NAME?	STOML1	FSM
TCONS_00171491	2.31863e-06	#NAME?	STOML1	NIC
TCONS_00157890	4.33622e-05	-1.10087	STOML1	NIC
TCONS_00157960	3.10259e-08	#NAME?	PML	FSM
TCONS_00158641	0.0377118	Inf	PML	FSM
TCONS_00168027	0.0278567	#NAME?	PML	NIC
TCONS_00167222	0.000721215	#NAME?	PML	FSM
TCONS_00157614	0.0348	Inf	PML	FSM
TCONS_00158253	0.0155099	#NAME?	PML	FSM
TCONS_00165942	4.86243e-08	#NAME?	PML	NIC
TCONS_00167293	2.50749e-07	Inf	PML	FSM
TCONS_00165430	1.32671e-06	1.98951	PML	Others
TCONS_00168066	3.18288e-06	#NAME?	PML	NNC
TCONS_00163842	3.01984e-08	Inf	PML	NNC
TCONS_00159758	1.30174e-05	2.92178	GOLGA6A	FSM
TCONS_00168418	0.00021615	2.80797	STRA6	NIC
TCONS_00166587	0.0255177	Inf	STRA6	NNC
TCONS_00163714	2.70847e-08	#NAME?	UBL7	NIC
TCONS_00165137	0.00169272	#NAME?	UBL7	FSM
TCONS_00160846	4.38271e-05	2.18367	UBL7	NIC
TCONS_00167455	1.50334e-07	#NAME?	UBL7	NIC
TCONS_00169606	6.0065e-10	Inf	UBL7	NIC
TCONS_00171770	0.000646047	#NAME?	UBL7	NIC
TCONS_00158422	0.00191014	#NAME?	ARID3B	FSM
TCONS_00164793	1.88303e-08	3.10588	ARID3B	NIC
TCONS_00159870	0.000433049	1.25887	CLK3	Others
TCONS_00163607	1.64534e-05	1.84911	CLK3	NIC
TCONS_00164199	6.33312e-05	2.69123	CLK3	NIC
TCONS_00159672	0.0316397	#NAME?	CLK3	NIC
TCONS_00161298	4.91568e-05	Inf	CLK3	FSM
TCONS_00158642	0.000148912	1.77739	CLK3	FSM
TCONS_00167597	8.4734e-05	#NAME?	EDC3	NIC
TCONS_00160524	3.79191e-07	1.79662	EDC3	FSM
TCONS_00157622	2.03089e-05	#NAME?	CYP1A2	NNC
TCONS_00156988	4.87355e-30	Inf	CYP1A2	FSM
TCONS_00163801	0.0432418	#NAME?	CSK	NNC
TCONS_00158169	3.51044e-08	-1.34981	CSK	FSM
TCONS_00160663	0.0206152	#NAME?	CSK	NNC
TCONS_00159465	3.05611e-14	Inf	CSK	NIC
TCONS_00163608	0.0138498	Inf	CSK	NIC
TCONS_00169046	1.04831e-07	2.32798	CSK	FSM
TCONS_00167598	0.000116082	#NAME?	ULK3	NIC
TCONS_00164363	6.17725e-05	1.36708	ULK3	NNC
TCONS_00167932	7.38001e-06	#NAME?	ULK3	FSM
TCONS_00163289	8.82489e-05	1.97279	ULK3	NIC
TCONS_00160265	0.000677012	Inf	ULK3	Others
TCONS_00158211	0.000572831	Inf	ULK3	FSM
TCONS_00159759	0.00405269	#NAME?	ULK3	NNC
TCONS_00163907	0.000836085	#NAME?	SCAMP2	FSM
TCONS_00159760	0.000762289	#NAME?	SCAMP2	NIC
TCONS_00160849	7.32315e-07	1.88549	SCAMP2	NIC
TCONS_00163908	0.0105548	-1.38713	SCAMP2	NNC
TCONS_00163290	3.64339e-07	2.17974	SCAMP2	Others
TCONS_00159674	0.0202294	#NAME?	MPI	NIC
TCONS_00169048	3.50391e-05	-1.10301	MPI	FSM
TCONS_00159695	1.80233e-06	#NAME?	MPI	NIC
TCONS_00159900	0.0292233	#NAME?	FAM219B	FSM
TCONS_00159172	0.000148544	Inf	FAM219B	FSM
TCONS_00171592	0.00106701	#NAME?	SCAMP5	NNC
TCONS_00165789	0.00165227	1.25292	SCAMP5	FSM
TCONS_00167113	2.13751e-06	-3.11108	PPCDC	FSM
TCONS_00168505	0.00419873	-1.06944	PPCDC	FSM
TCONS_00168448	4.94523e-05	1.0982	PPCDC	NIC
TCONS_00164803	0.00137006	#NAME?	C15orf39	FSM
TCONS_00157628	8.50013e-09	1.99279	COMMD4	FSM
TCONS_00159467	0.00229875	1.66609	COMMD4	NIC
TCONS_00171115	1.27541e-08	-3.73994	COMMD4	FSM
TCONS_00168851	6.03998e-06	#NAME?	COMMD4	NIC
TCONS_00171883	0.000731056	#NAME?	COMMD4	NIC
TCONS_00165435	0.00667708	Inf	NEIL1	NIC
TCONS_00158909	9.70095e-06	1.21207	NEIL1	FSM
TCONS_00171471	0.00112177	Inf	NEIL1	NIC
TCONS_00170685	0.035004	#NAME?	NEIL1	FSM
TCONS_00156999	0.0432933	1.01438	NEIL1	NIC
TCONS_00161307	4.47019e-08	1.52576	NEIL1	NIC
TCONS_00169930	1.50396e-05	1.61816	NEIL1	Others
TCONS_00158830	0.00199507	#NAME?	MAN2C1	NIC
TCONS_00165674	4.45652e-05	Inf	MAN2C1	NIC
TCONS_00158694	0.0209365	1.0623	MAN2C1	NNC
TCONS_00161576	0.00335732	1.56856	MAN2C1	NIC
TCONS_00164482	5.86782e-05	1.52184	MAN2C1	NIC
TCONS_00169005	0.0128978	Inf	MAN2C1	NNC
TCONS_00163495	2.53751e-08	Inf	MAN2C1	NIC
TCONS_00161758	0.0362883	1.47991	MAN2C1	NIC
TCONS_00171934	1.83091e-05	Inf	MAN2C1	Others
TCONS_00160534	1.22162e-07	2.38772	MAN2C1	NIC
TCONS_00168420	0.00146271	#NAME?	MAN2C1	NIC
TCONS_00160535	6.24807e-06	2.83197	SIN3A	FSM
TCONS_00168817	0.000534124	#NAME?	SIN3A	NIC
TCONS_00170302	9.08474e-05	#NAME?	SIN3A	NNC
TCONS_00163718	2.80131e-07	#NAME?	SNUPN	FSM
TCONS_00157894	0.0307231	#NAME?	SNUPN	NIC
TCONS_00158127	2.76442e-05	-1.80837	SNUPN	FSM
TCONS_00158732	0.0283234	#NAME?	SNUPN	NIC
TCONS_00168825	0.00588922	1.55162	ODF3L1	FSM
TCONS_00157002	2.53023e-06	1.02885	FBXO22	FSM
TCONS_00166736	2.5096e-05	1.70944	FBXO22	Others
TCONS_00159199	4.56524e-11	-1.4139	FBXO22	NNC
TCONS_00170940	1.84456e-08	-2.92864	ETFA	NIC
TCONS_00170918	2.33749e-10	#NAME?	ETFA	NIC
TCONS_00170919	0.000251708	#NAME?	ETFA	NIC
TCONS_00158212	0.000279829	2.33676	ETFA	NIC
TCONS_00158696	0.0359607	#NAME?	ETFA	NNC
TCONS_00170960	0.00561633	-1.03928	ETFA	NNC
TCONS_00165164	1.01472e-05	#NAME?	ETFA	FSM
TCONS_00158216	3.11644e-05	#NAME?	ETFA	NNC
TCONS_00171130	4.7544e-11	#NAME?	ETFA	NNC
TCONS_00169102	1.51998e-07	1.80868	ETFA	FSM
TCONS_00159174	1.6241e-06	1.82337	ETFA	FSM
TCONS_00158217	0.00103095	#NAME?	ETFA	FSM
TCONS_00164422	9.09777e-08	2.36678	RCN2	Others
TCONS_00171911	2.24811e-06	-1.4709	RCN2	NNC
TCONS_00167296	1.56182e-06	1.59318	RCN2	FSM
TCONS_00165295	0.000961947	1.51365	PSTPIP1	FSM
TCONS_00163720	6.51001e-06	1.89581	TSPAN3	FSM
TCONS_00158698	4.37472e-10	#NAME?	TSPAN3	NNC
TCONS_00168873	0.00231617	#NAME?	TSPAN3	FSM
TCONS_00163501	0.00685198	-1.20696	PEAK1	FSM
TCONS_00167778	3.54605e-08	#NAME?	PEAK1	NNC
TCONS_00157633	0.00791497	1.20896	HMG20A	FSM
TCONS_00166738	5.20206e-05	#NAME?	HMG20A	FSM
TCONS_00168657	7.39885e-10	#NAME?	HMG20A	NIC
TCONS_00170837	1.47009e-07	1.53699	HMG20A	FSM
TCONS_00158025	4.59009e-07	1.05268	TBC1D2B	FSM
TCONS_00160861	0.000802353	2.35598	TBC1D2B	FSM
TCONS_00158128	0.0193236	Inf	TBC1D2B	NNC
TCONS_00161590	0.0125211	#NAME?	TBC1D2B	NNC
TCONS_00167728	4.52041e-06	-2.76748	IDH3A	NIC
TCONS_00169146	8.273e-07	1.51433	IDH3A	NIC
TCONS_00168506	0.0358007	2.90879	IDH3A	FSM
TCONS_00158910	0.0238672	1.06067	IDH3A	FSM
TCONS_00163502	2.19353e-05	1.75114	ACSBG1	FSM
TCONS_00164812	0.00159455	#NAME?	DNAJA4	FSM
TCONS_00163614	1.70242e-06	#NAME?	DNAJA4	NNC
TCONS_00164210	1.0854e-06	1.5651	DNAJA4	NNC
TCONS_00164425	1.06729e-07	Inf	DNAJA4	FSM
TCONS_00165245	2.51293e-07	1.9883	DNAJA4	FSM
TCONS_00168551	4.01718e-05	1.19837	AC090607.2	NIC
TCONS_00157751	1.48765e-11	Inf	WDR61	NIC
TCONS_00163723	0.000391219	-1.48359	WDR61	FSM
TCONS_00157445	1.61741e-08	-1.10106	WDR61	FSM
TCONS_00170150	4.62507e-08	#NAME?	IREB2	Others
TCONS_00164548	0.0445392	2.18318	PSMA4	NIC
TCONS_00164817	1.20293e-07	2.22382	PSMA4	FSM
TCONS_00168284	1.96911e-06	-2.4577	PSMA4	FSM
TCONS_00159469	1.10815e-10	-2.37983	PSMA4	FSM
TCONS_00171777	1.63472e-09	#NAME?	PSMA4	NNC
TCONS_00163374	5.20084e-06	1.85405	PSMA4	Others
TCONS_00157011	6.43419e-08	1.56407	MORF4L1	FSM
TCONS_00158911	8.74428e-09	#NAME?	MORF4L1	NIC
TCONS_00164427	1.45881e-06	2.23138	MORF4L1	NIC
TCONS_00171093	7.5209e-07	#NAME?	MORF4L1	NIC
TCONS_00158954	0.000353386	2.4383	CTSH	NIC
TCONS_00161591	3.44692e-10	2.39179	CTSH	NIC
TCONS_00171158	3.09967e-11	#NAME?	CTSH	NIC
TCONS_00169227	0.0461297	1.78687	CTSH	NIC
TCONS_00169105	4.99263e-05	Inf	CTSH	NNC
TCONS_00157752	1.65315e-08	2.8807	CTSH	NIC
TCONS_00162530	2.27773e-07	3.16298	CTSH	NIC
TCONS_00168046	0.000646506	-2.23375	RASGRF1	NNC
TCONS_00167297	3.02856e-05	-2.71348	TMED3	FSM
TCONS_00157453	0.00744273	1.08616	MTHFS	FSM
TCONS_00171563	7.24471e-07	1.16401	MTHFS	FSM
TCONS_00158129	0.000381353	1.26686	ST20	FSM
TCONS_00168335	0.0424064	-1.11339	AC015871.7	NNC
TCONS_00166807	9.24431e-08	1.91473	ST20	FSM
TCONS_00158581	0.00024072	#NAME?	AC015871.7	NNC
TCONS_00167179	0.000123148	2.20857	BCL2A1	FSM
TCONS_00165283	0.00502564	1.3993	BCL2A1	FSM
TCONS_00170152	1.68723e-05	#NAME?	ZFAND6	NIC
TCONS_00164501	0.016123	#NAME?	ZFAND6	NNC
TCONS_00157831	2.293e-06	1.43021	ZFAND6	FSM
TCONS_00157019	0.00390531	Inf	FAH	FSM
TCONS_00161313	2.14599e-05	1.9683	FAH	NIC
TCONS_00160140	0.000791842	2.60808	FAH	NIC
TCONS_00157640	0.000846835	1.99255	FAH	FSM
TCONS_00160040	1.69818e-06	1.8233	FAH	NIC
TCONS_00161933	0.0103292	1.32665	FAH	FSM
TCONS_00159516	1.79288e-06	3.50068	CTXND1	FSM
TCONS_00171301	0.00362253	Inf	ARNT2	NNC
TCONS_00159287	0.0460235	2.63476	AC108451.2	Others
TCONS_00162942	0.0370209	#NAME?	CEMIP	NNC
TCONS_00163206	2.75715e-05	-2.61882	CEMIP	FSM
TCONS_00157977	2.77369e-05	1.46703	IL16	FSM
TCONS_00158261	0.00118604	1.56907	IL16	Others
TCONS_00171094	0.00508683	#NAME?	IL16	NNC
TCONS_00157754	0.00699747	-2.06367	STARD5	Others
TCONS_00157469	1.53935e-06	1.66087	STARD5	FSM
TCONS_00167782	0.0343002	#NAME?	AC104041.1	NNC
TCONS_00170044	1.20922e-05	#NAME?	AC104041.1	NIC
TCONS_00165441	0.0168301	#NAME?	UBE2Q2P2	NIC
TCONS_00167862	0.00086736	#NAME?	GOLGA6L9	Others
TCONS_00165802	3.40453e-07	1.95788	GOLGA6L9	FSM
TCONS_00171307	0.00976728	#NAME?	UBE2Q2P6	Others
TCONS_00159177	2.23342e-05	1.6587	GOLGA2P10	NIC
TCONS_00157473	6.479e-06	1.43421	RPS17	FSM
TCONS_00164376	0.000165922	1.18431	RPS17	FSM
TCONS_00157642	0.0488158	1.87169	SNHG21	FSM
TCONS_00167738	0.00283828	-1.79186	SNHG21	FSM
TCONS_00160674	0.00408008	1.041	WHAMM	NNC
TCONS_00158584	0.014966	1.43347	HOMER2	NIC
TCONS_00159178	1.3747e-07	Inf	HOMER2	FSM
TCONS_00165175	2.05131e-05	-1.13275	C15orf40	NNC
TCONS_00158178	0.0031253	1.68765	TM6SF1	FSM
TCONS_00163297	0.0220716	1.06309	HDGFL3	FSM
TCONS_00163298	0.000247003	1.49411	GOLGA2P7	NIC
TCONS_00171374	0.00868839	#NAME?	UBE2Q2P11	Others
TCONS_00170315	1.43432e-09	2.35695	-	Others
TCONS_00166434	0.025244	#NAME?	AC243562.4	Others
TCONS_00165808	1.0932e-13	Inf	AC243562.4	Others
TCONS_00171383	0.04404	#NAME?	UBE2Q2P12	NNC
TCONS_00160874	0.00267247	1.57964	GOLGA6L5P	Others
TCONS_00159401	0.0461505	#NAME?	ZSCAN2	FSM
TCONS_00168105	4.01247e-07	1.37501	SCAND2P	FSM
TCONS_00159689	2.31323e-10	#NAME?	WDR73	FSM
TCONS_00161146	0.000150267	2.44757	WDR73	NIC
TCONS_00166811	3.47321e-07	-1.40198	WDR73	NIC
TCONS_00170882	1.95343e-07	-1.63011	SEC11A	FSM
TCONS_00169734	2.20459e-06	1.29744	SEC11A	FSM
TCONS_00171539	1.20399e-07	#NAME?	ZNF592	NIC
TCONS_00168665	0.00225215	1.38351	ZNF592	NIC
TCONS_00170838	8.88137e-05	#NAME?	ZNF592	NIC
TCONS_00158915	0.0131374	Inf	ZNF592	FSM
TCONS_00165450	0.00015577	#NAME?	SLC28A1	NNC
TCONS_00158180	0.000158345	Inf	SLC28A1	FSM
TCONS_00159529	4.01363e-06	#NAME?	SLC28A1	NNC
TCONS_00160689	0.000841007	1.8089	SLC28A1	NIC
TCONS_00159072	8.40484e-08	1.98194	PDE8A	FSM
TCONS_00165185	0.0117775	#NAME?	AC044860.1	NIC
TCONS_00167186	0.0065459	#NAME?	ADAMTS7P4	NIC
TCONS_00169558	3.30853e-05	-1.98495	AKAP13	FSM
TCONS_00160158	0.00522457	#NAME?	AKAP13	NIC
TCONS_00161344	0.00687511	#NAME?	AKAP13	NIC
TCONS_00171540	1.89165e-06	#NAME?	AKAP13	NNC
TCONS_00165902	0.0025966	1.69994	KLHL25	NNC
TCONS_00168339	0.000494632	1.70174	AC013489.1	Others
TCONS_00161615	0.015959	1.02448	AC013489.1	NIC
TCONS_00159972	0.00193124	Inf	MRPS11	FSM
TCONS_00171734	0.00342632	-1.21891	MRPS11	FSM
TCONS_00166156	3.21783e-09	-2.57524	MRPS11	NNC
TCONS_00168554	0.00485048	-1.46774	AC013489.1	NIC
TCONS_00170169	3.03024e-06	#NAME?	LINC01586	Others
TCONS_00159356	0.00402363	#NAME?	AEN	NIC
TCONS_00164853	0.000708354	1.30645	AEN	FSM
TCONS_00167381	3.1737e-06	-2.9421	ISG20	FSM
TCONS_00166812	5.3636e-06	2.39558	HAPLN3	NIC
TCONS_00163011	0.000368664	1.15906	MFGE8	FSM
TCONS_00163014	1.42441e-05	2.36708	MFGE8	Others
TCONS_00167271	0.0140783	-2.47927	MFGE8	FSM
TCONS_00163916	0.000674104	#NAME?	MFGE8	NNC
TCONS_00167610	4.12421e-05	1.79691	MFGE8	NNC
TCONS_00168424	0.00264441	#NAME?	RLBP1	FSM
TCONS_00163627	2.24828e-05	-2.31361	FANCI	NIC
TCONS_00166448	4.69184e-05	-1.64024	FANCI	FSM
TCONS_00167227	1.39303e-05	#NAME?	FANCI	NIC
TCONS_00167661	0.00204988	#NAME?	FANCI	NIC
TCONS_00164858	4.11236e-06	#NAME?	FANCI	NIC
TCONS_00163730	0.000504087	#NAME?	POLG	NIC
TCONS_00165193	2.15416e-07	2.90667	POLG	NIC
TCONS_00166452	8.0066e-06	Inf	MIR9-3HG	FSM
TCONS_00166646	1.55851e-05	#NAME?	RHCG	NIC
TCONS_00166658	2.93811e-05	#NAME?	RHCG	NIC
TCONS_00159906	0.0015325	2.39317	PLIN1	NNC
TCONS_00159907	0.000351107	3.77274	PLIN1	NIC
TCONS_00161696	0.0149754	-1.81604	WDR93	FSM
TCONS_00160881	0.000379244	#NAME?	ANPEP	NNC
TCONS_00162653	0.0153754	1.36749	ANPEP	NIC
TCONS_00158590	5.60672e-06	Inf	ANPEP	NNC
TCONS_00157768	0.0025313	2.53048	ANPEP	FSM
TCONS_00157910	0.00234679	4.94365	ANPEP	NNC
TCONS_00158135	0.00198832	#NAME?	ANPEP	NIC
TCONS_00165700	0.000357318	Inf	ANPEP	Others
TCONS_00169671	2.6688e-05	1.7877	ANPEP	Others
TCONS_00159661	7.79922e-05	-1.60377	ARPIN-AP3S2	FSM
TCONS_00164386	0.000101073	#NAME?	ARPIN-AP3S2	NIC
TCONS_00159937	4.46951e-05	-2.0298	AP3S2	FSM
TCONS_00164387	0.00445905	#NAME?	ARPIN-AP3S2	NNC
TCONS_00164111	0.00675727	#NAME?	ARPIN-AP3S2	NNC
TCONS_00159662	1.08241e-06	#NAME?	IDH2	NIC
TCONS_00158702	0.000984538	-1.62417	IDH2	FSM
TCONS_00167463	1.13107e-10	1.82898	IDH2	NIC
TCONS_00165198	0.022759	3.7692	IDH2	NNC
TCONS_00164390	0.000145083	3.30266	IDH2	NIC
TCONS_00159219	0.000813692	Inf	IDH2	NIC
TCONS_00159138	9.14904e-05	1.9498	SEMA4B	FSM
TCONS_00159784	1.65855e-09	#NAME?	SEMA4B	NIC
TCONS_00159433	2.02373e-05	2.01117	SEMA4B	FSM
TCONS_00166459	0.00607267	#NAME?	SEMA4B	NIC
TCONS_00166460	3.297e-11	#NAME?	SEMA4B	NNC
TCONS_00166462	1.15385e-08	#NAME?	SEMA4B	NIC
TCONS_00158717	0.0243856	1.19279	SEMA4B	FSM
TCONS_00166464	6.92607e-05	1.80453	SEMA4B	FSM
TCONS_00158262	1.02847e-07	2.28094	SEMA4B	FSM
TCONS_00164391	2.32657e-06	Inf	CIB1	NIC
TCONS_00171412	2.52133e-05	1.32131	CIB1	NIC
TCONS_00161624	3.43847e-09	4.57821	CIB1	Others
TCONS_00165200	0.000638316	3.44521	CIB1	NIC
TCONS_00157769	1.11093e-07	Inf	CIB1	NIC
TCONS_00166316	3.37094e-05	#NAME?	CIB1	NIC
TCONS_00163022	7.71226e-08	-1.75093	CIB1	NIC
TCONS_00168343	0.0176125	Inf	CIB1	NIC
TCONS_00166466	0.00769095	-1.29745	GDPGP1	FSM
TCONS_00170525	0.0360008	#NAME?	ZNF774	FSM
TCONS_00166752	0.003237	#NAME?	IQGAP1	NIC
TCONS_00166753	1.5745e-08	-1.4338	IQGAP1	FSM
TCONS_00167228	7.53927e-10	#NAME?	IQGAP1	Others
TCONS_00160989	2.3933e-06	#NAME?	IQGAP1	NIC
TCONS_00159020	2.9084e-07	1.40943	IQGAP1	FSM
TCONS_00158856	0.0127894	1.84608	IQGAP1	FSM
TCONS_00157652	2.14525e-18	Inf	CRTC3	FSM
TCONS_00166471	4.05161e-07	-1.43227	CRTC3	NNC
TCONS_00157656	0.00215675	1.5492	FURIN	FSM
TCONS_00157088	3.54952e-07	2.28654	FURIN	NIC
TCONS_00159825	0.00294385	#NAME?	FES	NIC
TCONS_00161349	0.0170514	2.434	FES	NIC
TCONS_00162712	0.00153366	#NAME?	FES	NIC
TCONS_00171601	2.00136e-08	4.22538	FES	NIC
TCONS_00169562	1.11542e-06	1.62048	FES	NIC
TCONS_00167663	0.000478691	#NAME?	MAN2A2	NIC
TCONS_00171543	4.08071e-06	#NAME?	MAN2A2	NIC
TCONS_00159975	0.00151724	1.19781	MAN2A2	NIC
TCONS_00159976	0.0013846	Inf	MAN2A2	NIC
TCONS_00162960	0.00570579	#NAME?	MAN2A2	NIC
TCONS_00161352	8.34826e-05	2.22389	MAN2A2	NIC
TCONS_00160417	9.39181e-05	Inf	MAN2A2	NIC
TCONS_00157093	3.43719e-07	3.22125	MAN2A2	NIC
TCONS_00167067	0.0302567	1.02191	HDDC3	FSM
TCONS_00168005	1.67223e-09	-1.79806	HDDC3	NNC
TCONS_00165255	9.14755e-06	1.71444	UNC45A	NIC
TCONS_00164887	0.00501999	#NAME?	UNC45A	NIC
TCONS_00167870	2.76731e-05	#NAME?	UNC45A	NIC
TCONS_00169762	2.91851e-05	Inf	UNC45A	Others
TCONS_00168454	1.09784e-12	Inf	UNC45A	NIC
TCONS_00170172	1.89127e-09	#NAME?	UNC45A	NIC
TCONS_00164250	1.38992e-08	#NAME?	UNC45A	NNC
TCONS_00168591	2.46489e-05	1.50983	UNC45A	NIC
TCONS_00159140	0.0083937	#NAME?	RCCD1	FSM
TCONS_00168671	1.67471e-05	Inf	RCCD1	NNC
TCONS_00159636	2.32509e-13	Inf	RCCD1	NIC
TCONS_00164563	0.000111545	-1.11993	RCCD1	NIC
TCONS_00163024	4.47264e-06	#NAME?	AC068831.6	NIC
TCONS_00170496	1.65885e-05	2.83974	AC068831.6	NIC
TCONS_00167069	0.0124009	#NAME?	AC068831.6	NIC
TCONS_00166320	1.10437e-05	#NAME?	AC068831.6	NIC
TCONS_00171528	1.46325e-08	#NAME?	AC068831.6	NIC
TCONS_00167786	4.68025e-06	#NAME?	AC068831.6	NIC
TCONS_00165203	6.42975e-05	-1.89967	PRC1	FSM
TCONS_00166321	3.06285e-05	#NAME?	AC068831.6	NIC
TCONS_00166675	5.62754e-05	-1.33454	AC068831.6	NNC
TCONS_00171545	0.0132178	2.4502	SV2B	NNC
TCONS_00162963	0.00067293	1.18723	SLCO3A1	FSM
TCONS_00167469	7.18964e-07	#NAME?	FAM174B	NIC
TCONS_00167187	0.0266961	#NAME?	FAM174B	NNC
TCONS_00166815	0.00881088	#NAME?	FAM174B	NNC
TCONS_00164895	8.84122e-06	2.27816	LINC01578	FSM
TCONS_00158467	7.96435e-08	2.19638	CHD2	FSM
TCONS_00158266	0.000110634	#NAME?	CHD2	Others
TCONS_00158267	0.00221853	#NAME?	CHD2	FSM
TCONS_00168031	8.04757e-07	#NAME?	CHD2	Others
TCONS_00163136	0.000486257	-1.82904	RGMA	FSM
TCONS_00170499	2.5323e-05	-1.63626	LINC01579	NIC
TCONS_00167444	3.21203e-06	#NAME?	MCTP2	NIC
TCONS_00164901	1.25283e-06	#NAME?	MCTP2	NIC
TCONS_00168455	7.60535e-06	Inf	LINC00924	FSM
TCONS_00167275	0.000404564	2.37209	NR2F2-AS1	NIC
TCONS_00162898	0.0275565	2.65021	NR2F2-AS1	FSM
TCONS_00157987	6.84218e-05	1.15999	NR2F2	FSM
TCONS_00159978	0.00281427	-1.09967	SYNM	FSM
TCONS_00171713	0.00558765	#NAME?	TTC23	NNC
TCONS_00170777	0.0352949	Inf	TTC23	NIC
TCONS_00159293	0.00012475	#NAME?	TTC23	NIC
TCONS_00169997	0.0156236	-1.31631	TTC23	NIC
TCONS_00159022	0.00077736	-1.03508	LRRC28	FSM
TCONS_00159254	0.028098	#NAME?	LRRC28	NIC
TCONS_00160045	2.73338e-06	-1.50319	LRRC28	NIC
TCONS_00159637	8.13245e-07	Inf	LRRC28	NIC
TCONS_00168526	0.0138586	3.48329	MEF2A	FSM
TCONS_00158470	0.00034633	2.91268	MEF2A	NIC
TCONS_00163407	0.00259654	-1.09513	MEF2A	NNC
TCONS_00157912	0.00284712	#NAME?	LYSMD4	NIC
TCONS_00167474	1.03036e-05	1.35025	LYSMD4	NIC
TCONS_00167473	0.0415145	#NAME?	LYSMD4	NIC
TCONS_00160291	0.0163226	#NAME?	ADAMTS17	Others
TCONS_00171566	0.0448464	1.95309	SPATA41	FSM
TCONS_00161787	0.00114279	#NAME?	LINS1	NIC
TCONS_00164070	0.00345846	#NAME?	LINS1	NNC
TCONS_00159518	7.10659e-06	1.19654	SELENOS	NIC
TCONS_00157914	7.30689e-06	#NAME?	SNRPA1	NIC
TCONS_00169802	5.16222e-06	#NAME?	SNRPA1	NIC
TCONS_00160029	1.21183e-05	3.28908	SNRPA1	FSM
TCONS_00157525	1.34413e-08	3.31696	SNRPA1	FSM
TCONS_00157527	1.19845e-05	2.06113	PCSK6	FSM
TCONS_00161634	5.15111e-06	2.89647	PCSK6	FSM
TCONS_00171269	0.000434888	-1.98346	PCSK6	NNC
TCONS_00158784	2.71072e-09	Inf	PCSK6	FSM
TCONS_00163521	0.033717	-1.42588	TM2D3	FSM
TCONS_00157548	1.93925e-06	2.05375	TM2D3	FSM
TCONS_00162789	2.94134e-07	Inf	TM2D3	FSM
TCONS_00159340	0.00324824	2.47329	TM2D3	NIC
TCONS_00157668	7.50659e-07	2.72945	WASH3P	Others
TCONS_00163091	2.72111e-05	7.43622	WASH3P	NNC
TCONS_00161374	0.00293136	-1.72276	WASH3P	NNC
TCONS_00167237	0.00219649	Inf	WASH3P	NNC
TCONS_00170178	0.00107829	Inf	MIR6859-3	NIC
TCONS_00159485	0.00170873	1.37169	WASH3P	NNC
TCONS_00158474	6.7491e-12	Inf	WASH3P	FSM
TCONS_00163415	1.35917e-14	Inf	MIR6859-3	NIC
TCONS_00179970	0.0172758	Inf	MIR6859-4	NNC
TCONS_00183809	3.76702e-25	Inf	MIR6859-4	NNC
TCONS_00172575	3.48954e-30	Inf	WASH4P	NNC
TCONS_00183810	0.000188387	Inf	WASH4P	NNC
TCONS_00176497	0.0452883	1.31748	SNRNP25	FSM
TCONS_00176498	1.63396e-07	1.99375	SNRNP25	FSM
TCONS_00171972	1.54519e-09	-1.52303	SNRNP25	FSM
TCONS_00183330	1.6464e-05	#NAME?	RHBDF1	NIC
TCONS_00190113	6.68005e-07	Inf	RHBDF1	NNC
TCONS_00188478	5.73487e-09	3.9433	RHBDF1	NIC
TCONS_00189497	0.00187171	#NAME?	RHBDF1	NNC
TCONS_00185023	0.00423667	2.49926	RHBDF1	NIC
TCONS_00183002	0.0327753	1.62861	RHBDF1	NIC
TCONS_00189650	1.31849e-06	3.2107	RHBDF1	NIC
TCONS_00185786	9.95112e-08	2.3196	RHBDF1	Others
TCONS_00182423	0.0131957	1.03722	RHBDF1	NIC
TCONS_00182733	4.23703e-11	#NAME?	RHBDF1	NIC
TCONS_00174588	2.65732e-10	1.59224	MPG	Others
TCONS_00178698	1.50216e-06	1.64333	NPRL3	FSM
TCONS_00179593	0.00598785	1.15868	NPRL3	NNC
TCONS_00178700	5.17062e-06	2.05752	NPRL3	NIC
TCONS_00179594	0.000728572	1.26315	NPRL3	NNC
TCONS_00178256	0.0307132	#NAME?	NPRL3	NNC
TCONS_00188624	9.69899e-05	#NAME?	NPRL3	NIC
TCONS_00185035	0.0463047	-1.07681	NPRL3	NIC
TCONS_00191241	0.000438492	#NAME?	NPRL3	FSM
TCONS_00175578	0.00544617	#NAME?	NPRL3	NNC
TCONS_00187092	7.23365e-07	Inf	NPRL3	NNC
TCONS_00182434	4.14789e-07	#NAME?	NPRL3	NIC
TCONS_00181644	1.27736e-07	2.97923	LUC7L	Others
TCONS_00185048	0.00898175	#NAME?	LUC7L	FSM
TCONS_00187831	7.75544e-09	2.0764	LUC7L	FSM
TCONS_00181645	1.63526e-20	Inf	LUC7L	NIC
TCONS_00192316	2.24893e-08	3.51687	LUC7L	FSM
TCONS_00190119	0.00224785	1.86153	LUC7L	NIC
TCONS_00180393	5.81765e-05	2.17809	LUC7L	FSM
TCONS_00189876	0.0430515	#NAME?	LUC7L	NIC
TCONS_00174502	0.000664413	#NAME?	LUC7L	NIC
TCONS_00178702	9.05194e-35	Inf	LUC7L	NIC
TCONS_00174221	0.00234723	1.56832	FAM234A	NIC
TCONS_00177512	0.00101415	2.16953	FAM234A	NIC
TCONS_00176646	8.87469e-06	-2.03283	FAM234A	NNC
TCONS_00184201	0.0397935	Inf	FAM234A	NNC
TCONS_00190373	0.00170958	-3.00628	FAM234A	NNC
TCONS_00188266	0.0122758	2.51755	FAM234A	NIC
TCONS_00191997	0.00312798	Inf	FAM234A	NNC
TCONS_00189882	5.69271e-08	-3.89774	FAM234A	NIC
TCONS_00175224	5.14181e-06	3.99134	FAM234A	NNC
TCONS_00176918	0.000133346	-2.55232	FAM234A	NNC
TCONS_00173555	0.000721422	#NAME?	FAM234A	NIC
TCONS_00179235	0.00778971	1.99809	FAM234A	NIC
TCONS_00182245	0.0236018	-1.2088	FAM234A	NIC
TCONS_00191998	1.15891e-07	#NAME?	FAM234A	NIC
TCONS_00174222	0.00345291	1.04694	FAM234A	Others
TCONS_00186464	1.16022e-09	Inf	RGS11	Others
TCONS_00193589	0.012138	Inf	PDIA2	NNC
TCONS_00182437	7.74449e-10	#NAME?	AXIN1	NNC
TCONS_00181648	1.5149e-24	Inf	AXIN1	FSM
TCONS_00172580	3.32397e-11	1.67191	MRPL28	FSM
TCONS_00177161	1.25735e-07	-2.397	MRPL28	FSM
TCONS_00177663	1.08893e-05	1.575	PGAP6	NIC
TCONS_00175890	0.000506984	1.5806	NME4	FSM
TCONS_00181876	6.88148e-05	-1.07476	NME4	NIC
TCONS_00179236	2.84745e-07	1.72932	NME4	FSM
TCONS_00177181	0.0409815	#NAME?	DECR2	NIC
TCONS_00175891	6.75501e-10	#NAME?	DECR2	NIC
TCONS_00189049	0.00606396	#NAME?	DECR2	NIC
TCONS_00176434	9.96194e-09	#NAME?	DECR2	NNC
TCONS_00173559	1.69729e-09	3.50487	DECR2	NIC
TCONS_00184205	0.00831317	Inf	RAB11FIP3	NIC
TCONS_00185869	0.00129664	#NAME?	RAB11FIP3	NIC
TCONS_00177317	1.374e-05	1.32005	RAB11FIP3	NNC
TCONS_00179238	1.91994e-06	2.03768	RAB11FIP3	NNC
TCONS_00183945	8.67213e-16	Inf	CAPN15	NNC
TCONS_00177001	4.9879e-05	-1.31383	CAPN15	NNC
TCONS_00184215	0.00151427	#NAME?	CAPN15	NNC
TCONS_00182251	7.14471e-10	#NAME?	CAPN15	NNC
TCONS_00182252	2.17141e-06	1.70732	CAPN15	NNC
TCONS_00184013	2.23358e-06	#NAME?	PIGQ	Others
TCONS_00190215	0.000256573	#NAME?	PIGQ	Others
TCONS_00175517	2.14434e-07	Inf	PIGQ	FSM
TCONS_00182646	0.049832	#NAME?	PIGQ	NIC
TCONS_00173125	0.00168638	#NAME?	PIGQ	NIC
TCONS_00175518	0.00296358	#NAME?	PIGQ	NNC
TCONS_00175302	0.000108208	#NAME?	RAB40C	FSM
TCONS_00179240	0.0404193	1.01081	RAB40C	NIC
TCONS_00189953	0.000856915	1.83652	RAB40C	Others
TCONS_00177719	2.19191e-07	2.1475	RAB40C	FSM
TCONS_00185062	0.00127764	#NAME?	METTL26	Others
TCONS_00185068	1.60961e-06	1.39201	METTL26	NIC
TCONS_00174137	2.12585e-07	1.38839	METTL26	NIC
TCONS_00176768	7.1761e-09	Inf	METTL26	FSM
TCONS_00187587	0.000219098	-1.23058	METTL26	NIC
TCONS_00174857	0.00355524	#NAME?	METTL26	Others
TCONS_00185067	0.00657712	1.65618	METTL26	NIC
TCONS_00183815	0.0423882	#NAME?	METTL26	Others
TCONS_00174858	5.96283e-15	Inf	METTL26	NIC
TCONS_00171986	2.36665e-08	1.43998	MCRIP2	FSM
TCONS_00180101	8.88702e-06	Inf	MCRIP2	NIC
TCONS_00180099	5.88067e-40	Inf	MCRIP2	Others
TCONS_00180100	0.00574956	-1.0457	MCRIP2	Others
TCONS_00174225	2.99884e-07	-2.00942	MCRIP2	FSM
TCONS_00180045	3.23154e-07	1.68872	MCRIP2	FSM
TCONS_00184218	0.021692	-1.89081	MCRIP2	NIC
TCONS_00181232	5.10297e-05	2.39091	WDR90	NIC
TCONS_00171987	0.00598977	Inf	WDR90	FSM
TCONS_00173127	0.00483211	#NAME?	RHOT2	FSM
TCONS_00193997	1.75596e-07	2.74332	RHOT2	NIC
TCONS_00184221	0.00405464	2.73345	RHOT2	NIC
TCONS_00175633	0.00545744	#NAME?	RHOT2	NIC
TCONS_00184229	1.51089e-05	#NAME?	RHOT2	NIC
TCONS_00175120	0.0104474	-1.53185	RHOT2	NIC
TCONS_00182648	0.000480769	#NAME?	RHOT2	NIC
TCONS_00182929	0.0284568	#NAME?	RHOT2	NIC
TCONS_00184235	2.58468e-05	Inf	RHOT2	NIC
TCONS_00183669	3.52196e-05	#NAME?	RHOT2	NIC
TCONS_00176435	0.000782768	#NAME?	RHOT2	NNC
TCONS_00189994	0.0147405	Inf	RHOT2	NIC
TCONS_00190672	0.00113433	2.13791	RHOT2	NIC
TCONS_00189998	0.00237828	#NAME?	RHOT2	NIC
TCONS_00184233	0.00598145	Inf	RHOT2	NIC
TCONS_00184234	7.96816e-06	3.80331	RHOT2	NIC
TCONS_00190001	6.30281e-06	1.21057	RHOT2	NIC
TCONS_00178059	8.86245e-07	Inf	RHOT2	NIC
TCONS_00174605	3.18959e-11	4.49278	RHOT2	FSM
TCONS_00186542	1.2752e-06	#NAME?	RHOT2	FSM
TCONS_00175980	1.77393e-10	1.09442	STUB1	FSM
TCONS_00173562	2.6495e-07	1.69146	STUB1	FSM
TCONS_00182790	5.46439e-06	-1.29783	STUB1	NIC
TCONS_00184243	1.35478e-10	-3.24686	STUB1	NIC
TCONS_00176151	0.0235024	#NAME?	JMJD8	NIC
TCONS_00190122	0.000817405	#NAME?	JMJD8	NIC
TCONS_00176262	0.00232681	1.47591	JMJD8	NIC
TCONS_00185071	0.00559661	1.11218	JMJD8	Others
TCONS_00177162	6.30407e-05	-1.82336	JMJD8	FSM
TCONS_00177289	0.00149925	1.62358	JMJD8	NIC
TCONS_00176150	0.000845928	1.03195	JMJD8	FSM
TCONS_00183981	0.000436713	#NAME?	JMJD8	NIC
TCONS_00185086	6.22017e-05	#NAME?	WDR24	NIC
TCONS_00178258	0.0439195	#NAME?	WDR24	NIC
TCONS_00177257	3.30853e-05	1.09546	METRN	FSM
TCONS_00177258	0.0011941	1.05355	METRN	FSM
TCONS_00183248	2.05876e-06	1.93996	METRN	Others
TCONS_00191645	0.000101979	1.49939	ANTKMT	FSM
TCONS_00184245	0.00618795	1.64034	ANTKMT	NIC
TCONS_00186694	0.0442117	#NAME?	CCDC78	FSM
TCONS_00191756	0.00327525	Inf	CCDC78	Others
TCONS_00182867	1.81485e-05	2.00856	CCDC78	NIC
TCONS_00182263	0.0118317	1.65108	HAGHL	FSM
TCONS_00182265	0.000206506	#NAME?	HAGHL	NIC
TCONS_00187304	0.016856	-1.64393	HAGHL	NIC
TCONS_00186544	0.00053899	#NAME?	HAGHL	NIC
TCONS_00175581	0.0327261	4.49628	CIAO3	NIC
TCONS_00183540	0.00479246	#NAME?	CIAO3	NIC
TCONS_00183541	0.0135851	#NAME?	CIAO3	NIC
TCONS_00192601	2.76277e-32	Inf	CIAO3	NIC
TCONS_00176771	1.07017e-24	Inf	CIAO3	NIC
TCONS_00181334	1.68594e-07	Inf	MSLN	NIC
TCONS_00188269	0.0255877	#NAME?	MSLN	NNC
TCONS_00186368	1.9492e-05	Inf	MSLN	NIC
TCONS_00192436	0.0487386	#NAME?	MSLN	NNC
TCONS_00188271	0.0279073	Inf	MSLN	NIC
TCONS_00181449	0.0264539	-2.16975	MSLN	NIC
TCONS_00192273	0.0165937	#NAME?	MSLN	NNC
TCONS_00177667	1.08464e-08	#NAME?	RPUSD1	NIC
TCONS_00177552	1.34173e-08	#NAME?	RPUSD1	NIC
TCONS_00182446	0.0115648	-1.08505	RPUSD1	FSM
TCONS_00183339	0.000162669	#NAME?	RPUSD1	NNC
TCONS_00176064	1.1761e-07	#NAME?	CHTF18	FSM
TCONS_00183672	0.0116447	#NAME?	CHTF18	NIC
TCONS_00184017	1.74751e-06	#NAME?	CHTF18	NIC
TCONS_00190003	4.37217e-08	Inf	CHTF18	NIC
TCONS_00183675	2.40298e-06	2.59211	CHTF18	NIC
TCONS_00190465	0.000112325	-2.59904	CHTF18	FSM
TCONS_00177290	7.95557e-10	#NAME?	LMF1	NNC
TCONS_00193500	0.00590948	2.56013	SOX8	FSM
TCONS_00186469	0.0184773	#NAME?	SSTR5-AS1	FSM
TCONS_00182868	1.41817e-08	#NAME?	TPSG1	FSM
TCONS_00194036	1.50114e-05	#NAME?	TPSG1	NNC
TCONS_00194037	0.0116103	#NAME?	TPSG1	NIC
TCONS_00182743	5.65753e-05	#NAME?	TPSB2	NNC
TCONS_00182650	0.0320916	-2.58232	TPSAB1	NIC
TCONS_00193505	0.000301397	-1.13782	UBE2I	FSM
TCONS_00171990	3.29156e-05	1.03943	UBE2I	FSM
TCONS_00184254	1.96128e-05	1.47529	UBE2I	NIC
TCONS_00184253	0.0128695	1.69742	UBE2I	Others
TCONS_00189757	3.80326e-05	#NAME?	UBE2I	FSM
TCONS_00186980	7.30863e-06	1.36505	UBE2I	Others
TCONS_00184257	6.23346e-07	1.41711	UBE2I	FSM
TCONS_00185728	0.00964538	Inf	UBE2I	NNC
TCONS_00191514	0.000269496	Inf	BAIAP3	NIC
TCONS_00191699	6.42162e-06	2.42595	BAIAP3	NIC
TCONS_00177103	0.00466699	1.14588	GNPTG	NNC
TCONS_00181453	1.62271e-11	-3.29484	GNPTG	NNC
TCONS_00183252	8.66502e-08	3.18306	GNPTG	NIC
TCONS_00190673	0.0363739	1.55394	GNPTG	NIC
TCONS_00188273	0.00317627	#NAME?	GNPTG	NIC
TCONS_00171994	2.1485e-08	1.29308	GNPTG	FSM
TCONS_00181131	0.000465166	Inf	GNPTG	Others
TCONS_00191413	6.90105e-06	Inf	GNPTG	NIC
TCONS_00174615	1.27986e-07	2.73629	GNPTG	NIC
TCONS_00180552	2.51938e-10	2.15953	GNPTG	NIC
TCONS_00175475	5.79487e-06	1.78986	UNKL	Others
TCONS_00176153	0.000167078	-3.56893	CLCN7	FSM
TCONS_00182030	3.44176e-08	2.89937	CLCN7	Others
TCONS_00177221	0.00514862	2.79302	CLCN7	NIC
TCONS_00177220	0.00195991	Inf	CLCN7	FSM
TCONS_00185097	7.68057e-06	2.19607	CLCN7	NIC
TCONS_00183820	1.94166e-08	Inf	CLCN7	NIC
TCONS_00185100	0.00216542	#NAME?	CLCN7	NIC
TCONS_00182031	0.0001548	1.13533	CLCN7	FSM
TCONS_00176365	6.05886e-06	2.13243	CLCN7	NIC
TCONS_00185104	2.80902e-06	2.53323	CLCN7	NIC
TCONS_00185105	0.00360423	1.23962	CLCN7	NIC
TCONS_00185106	8.4693e-07	Inf	CLCN7	NIC
TCONS_00189248	1.73913e-11	Inf	TELO2	NNC
TCONS_00184262	5.40858e-05	-2.85103	TELO2	NIC
TCONS_00182272	0.0158778	#NAME?	TELO2	NIC
TCONS_00182273	6.35708e-06	#NAME?	TELO2	NNC
TCONS_00187164	0.00485048	#NAME?	TELO2	NNC
TCONS_00183677	0.00979756	1.14371	TELO2	NNC
TCONS_00191806	0.000305195	1.55052	TELO2	NIC
TCONS_00192603	0.000163876	#NAME?	IFT140	NNC
TCONS_00182452	0.0330248	#NAME?	IFT140	NIC
TCONS_00188630	4.96018e-06	1.99047	IFT140	NIC
TCONS_00183823	0.000364593	-1.0847	IFT140	NNC
TCONS_00183680	3.9308e-07	1.22486	CRAMP1	FSM
TCONS_00188275	8.30602e-05	#NAME?	AL031708.1	NIC
TCONS_00184271	1.10904e-10	#NAME?	JPT2	FSM
TCONS_00187643	9.94719e-05	-1.1625	JPT2	FSM
TCONS_00193251	0.00469707	#NAME?	AL031708.1	NNC
TCONS_00182274	0.00184209	1.4012	AL031708.1	NNC
TCONS_00176503	1.73919e-07	2.0793	MAPK8IP3	NIC
TCONS_00190325	0.00888887	1.9457	MAPK8IP3	Others
TCONS_00191518	9.74536e-08	1.84876	MAPK8IP3	NIC
TCONS_00178061	7.65756e-05	-1.29343	MAPK8IP3	NNC
TCONS_00191704	1.35075e-07	2.63245	MAPK8IP3	NIC
TCONS_00178064	4.14132e-08	2.11161	MAPK8IP3	FSM
TCONS_00185857	8.63055e-08	-1.96301	NME3	NIC
TCONS_00180695	4.05501e-09	-3.31948	NME3	FSM
TCONS_00172590	3.89151e-08	2.70418	NME3	FSM
TCONS_00188783	2.88004e-10	2.56706	NME3	FSM
TCONS_00190506	0.000288733	#NAME?	MRPS34	NNC
TCONS_00193930	0.000271315	#NAME?	MRPS34	NNC
TCONS_00190507	4.24685e-16	Inf	MRPS34	NNC
TCONS_00182933	5.60009e-05	1.88998	EME2	FSM
TCONS_00189587	0.0226026	1.57321	EME2	NNC
TCONS_00189808	6.50036e-05	Inf	SPSB3	NNC
TCONS_00172595	0.00465951	1.05175	SPSB3	FSM
TCONS_00193316	0.00413991	#NAME?	SPSB3	NNC
TCONS_00181041	6.41728e-06	-4.09385	SPSB3	NNC
TCONS_00182033	1.90521e-05	#NAME?	SPSB3	NIC
TCONS_00183824	0.047848	#NAME?	SPSB3	NIC
TCONS_00172593	0.0156926	1.15646	SPSB3	NIC
TCONS_00172598	0.0271979	#NAME?	SPSB3	FSM
TCONS_00175164	9.39785e-07	#NAME?	SPSB3	NNC
TCONS_00173703	2.71476e-06	Inf	SPSB3	Others
TCONS_00173702	1.10729e-05	2.42871	SPSB3	FSM
TCONS_00192753	3.59473e-07	1.97256	SPSB3	NIC
TCONS_00171999	8.05199e-08	-1.04044	NUBP2	FSM
TCONS_00177803	0.0218676	#NAME?	NUBP2	NIC
TCONS_00178066	0.00191732	1.14582	NUBP2	Others
TCONS_00179254	1.08749e-05	1.95359	NUBP2	Others
TCONS_00172602	0.0166835	Inf	IGFALS	FSM
TCONS_00193065	6.60795e-13	Inf	HAGH	FSM
TCONS_00193381	5.61749e-06	2.2979	HAGH	NIC
TCONS_00193931	1.37794e-10	#NAME?	HAGH	NNC
TCONS_00194072	1.21234e-11	#NAME?	HAGH	NIC
TCONS_00176266	0.000640802	1.7735	HAGH	NIC
TCONS_00190125	7.05704e-08	3.84407	HAGH	NIC
TCONS_00176366	0.00909509	#NAME?	HAGH	NIC
TCONS_00176155	3.47226e-16	Inf	HAGH	FSM
TCONS_00177929	1.44408e-06	1.31324	MSRB1	NIC
TCONS_00172003	8.05199e-08	-1.00826	NDUFB10	FSM
TCONS_00182934	0.00444609	#NAME?	NDUFB10	NIC
TCONS_00172004	3.22592e-14	Inf	NDUFB10	NIC
TCONS_00188724	8.19765e-11	-2.63779	NDUFB10	FSM
TCONS_00176157	2.54442e-11	4.03503	RPS2	FSM
TCONS_00190126	0.000246492	1.80197	AC005363.1	NIC
TCONS_00191094	0.0275246	#NAME?	RPS2	NNC
TCONS_00172611	0.000205903	2.21548	AC005363.1	Others
TCONS_00185110	3.36642e-42	Inf	SNORA64	NIC
TCONS_00185111	6.02946e-11	-3.08914	RPS2	NIC
TCONS_00193648	0.00418452	-1.24341	TBL3	FSM
TCONS_00178440	0.000304106	1.86308	TBL3	NIC
TCONS_00180971	0.00976501	4.42039	TBL3	FSM
TCONS_00177804	9.52148e-06	1.45375	TBL3	NIC
TCONS_00183254	3.10199e-11	-3.19561	TBL3	NNC
TCONS_00184280	1.29426e-07	#NAME?	TBL3	FSM
TCONS_00182744	0.00699845	-1.32763	NOXO1	FSM
TCONS_00185112	0.00225691	-3.39164	NOXO1	NNC
TCONS_00190508	3.96621e-46	Inf	ZNF598	NIC
TCONS_00185118	6.14695e-05	2.34083	ZNF598	NIC
TCONS_00182745	0.00102327	-1.49935	ZNF598	NNC
TCONS_00183006	0.000579659	#NAME?	ZNF598	NIC
TCONS_00185122	6.91435e-40	Inf	ZNF598	NIC
TCONS_00176159	4.62622e-05	#NAME?	ZNF598	FSM
TCONS_00185124	1.78552e-07	#NAME?	ZNF598	FSM
TCONS_00176701	1.07427e-05	3.39327	NPW	NNC
TCONS_00172005	2.96523e-07	3.85342	NPW	FSM
TCONS_00172006	1.8205e-06	#NAME?	SLC9A3R2	NNC
TCONS_00172007	1.95657e-10	Inf	SLC9A3R2	FSM
TCONS_00176836	8.95695e-07	1.2434	SLC9A3R2	FSM
TCONS_00173863	1.17468e-05	#NAME?	SLC9A3R2	NNC
TCONS_00172009	0.00123285	#NAME?	SLC9A3R2	FSM
TCONS_00173864	6.60909e-05	1.40744	SLC9A3R2	NIC
TCONS_00173865	0.00177376	Inf	SLC9A3R2	NIC
TCONS_00179258	2.99421e-06	2.47819	SLC9A3R2	NIC
TCONS_00173866	5.52567e-06	Inf	SLC9A3R2	Others
TCONS_00176649	6.55747e-06	#NAME?	SLC9A3R2	NIC
TCONS_00172011	0.000355014	Inf	SLC9A3R2	NNC
TCONS_00175303	4.68572e-10	2.11703	SLC9A3R2	NNC
TCONS_00191370	7.4263e-06	#NAME?	NTHL1	FSM
TCONS_00183166	0.0113415	#NAME?	NTHL1	FSM
TCONS_00189654	0.00377712	#NAME?	NTHL1	NNC
TCONS_00177368	0.00014146	-2.2291	NTHL1	NNC
TCONS_00183988	0.00244311	-1.80764	NTHL1	NNC
TCONS_00172615	8.45297e-06	-1.10494	NTHL1	FSM
TCONS_00177053	0.00113915	1.27383	NTHL1	Others
TCONS_00174624	0.00214681	1.42677	TSC2	FSM
TCONS_00182792	3.25735e-08	Inf	TSC2	FSM
TCONS_00181244	7.50562e-05	1.90964	TSC2	NIC
TCONS_00191171	0.000654579	Inf	TSC2	NIC
TCONS_00183681	0.0234973	1.52738	TSC2	FSM
TCONS_00188150	2.50567e-08	1.48277	TSC2	Others
TCONS_00180047	7.47752e-08	2.54306	TSC2	NIC
TCONS_00192277	1.80953e-06	1.00257	TSC2	NIC
TCONS_00192351	0.0498603	-1.7472	TSC2	FSM
TCONS_00182036	2.53156e-08	1.75733	PKD1	NIC
TCONS_00176878	3.78748e-05	#NAME?	PKD1	NIC
TCONS_00183061	0.00480028	1.7392	AC009065.2	NNC
TCONS_00184292	2.44342e-05	1.19218	AC009065.2	NNC
TCONS_00189127	3.91558e-06	-1.02042	AC009065.2	NNC
TCONS_00191862	0.00016458	1.13271	PKD1	NIC
TCONS_00186382	0.0096424	1.4291	RAB26	NIC
TCONS_00173138	4.67418e-22	Inf	TRAF7	FSM
TCONS_00175895	4.19885e-08	2.93361	TRAF7	NIC
TCONS_00193508	0.0042609	2.11153	TRAF7	NIC
TCONS_00184295	6.29088e-08	-3.10563	TRAF7	NIC
TCONS_00176922	6.90788e-11	-4.09378	TRAF7	NNC
TCONS_00193202	1.54894e-11	#NAME?	TRAF7	NNC
TCONS_00175636	2.74511e-09	-1.75823	TRAF7	NNC
TCONS_00179265	5.65554e-09	#NAME?	TRAF7	NNC
TCONS_00182565	2.95425e-07	1.69906	TRAF7	NIC
TCONS_00187312	0.0498953	#NAME?	MLST8	NIC
TCONS_00191809	9.618e-05	3.99954	MLST8	NIC
TCONS_00184298	4.78434e-05	#NAME?	MLST8	NIC
TCONS_00175819	1.59179e-06	1.42088	MLST8	FSM
TCONS_00175640	0.0022796	2.25481	MLST8	FSM
TCONS_00189251	2.44396e-09	#NAME?	MLST8	NIC
TCONS_00190010	0.00100881	1.55904	MLST8	NIC
TCONS_00186561	8.50697e-08	-2.89906	MLST8	NIC
TCONS_00184299	0.000595644	-1.1307	MLST8	FSM
TCONS_00184300	0.0085813	#NAME?	MLST8	NIC
TCONS_00186701	1.32462e-07	1.1273	BRICD5	FSM
TCONS_00174628	8.28368e-05	2.04299	E4F1	NIC
TCONS_00175125	6.0751e-05	-2.49286	E4F1	NNC
TCONS_00176071	0.00750022	Inf	E4F1	NIC
TCONS_00190014	0.00153418	1.49208	E4F1	NIC
TCONS_00183415	0.00130371	Inf	E4F1	NNC
TCONS_00185731	1.59697e-05	#NAME?	E4F1	NNC
TCONS_00193704	6.94106e-09	#NAME?	E4F1	NNC
TCONS_00189691	4.00581e-06	2.97119	E4F1	NNC
TCONS_00186983	0.0127818	#NAME?	E4F1	NIC
TCONS_00175896	3.10874e-06	#NAME?	E4F1	NNC
TCONS_00180556	1.57907e-08	1.89931	E4F1	NNC
TCONS_00188514	0.00018165	3.09613	E4F1	NIC
TCONS_00176160	4.84415e-12	3.40565	ECI1	FSM
TCONS_00173708	5.80362e-07	-1.02873	ECI1	FSM
TCONS_00176682	6.29317e-07	1.60038	ECI1	NIC
TCONS_00182454	1.51621e-06	#NAME?	RNPS1	NIC
TCONS_00185135	2.44625e-11	#NAME?	RNPS1	FSM
TCONS_00173372	3.00623e-05	2.60541	RNPS1	FSM
TCONS_00175358	9.24431e-08	2.49269	RNPS1	FSM
TCONS_00187588	0.00355005	Inf	RNPS1	NNC
TCONS_00185132	1.86585e-11	-4.25449	RNPS1	NIC
TCONS_00172619	9.43136e-05	1.68232	RNPS1	FSM
TCONS_00179078	0.00011923	1.00817	RNPS1	FSM
TCONS_00185134	0.00016998	1.11049	RNPS1	NIC
TCONS_00175168	1.44454e-05	1.31145	RNPS1	FSM
TCONS_00182455	0.0327836	#NAME?	RNPS1	FSM
TCONS_00174880	5.56989e-06	2.16009	RNPS1	FSM
TCONS_00189384	0.000296902	1.38815	MIR940	Others
TCONS_00194257	0.0210235	1.42354	ABCA17P	FSM
TCONS_00189890	3.59507e-05	#NAME?	CCNF	FSM
TCONS_00184305	0.00297635	#NAME?	CCNF	NIC
TCONS_00181340	0.00157866	-1.54068	TEDC2	FSM
TCONS_00184308	0.00920536	#NAME?	TEDC2	NIC
TCONS_00184309	1.10403e-06	#NAME?	TEDC2	NIC
TCONS_00190675	0.0481874	#NAME?	TEDC2	NIC
TCONS_00187314	0.00628109	1.23765	TBC1D24	NIC
TCONS_00172013	7.33732e-10	1.83568	ATP6V0C	FSM
TCONS_00172014	1.95343e-07	2.02915	ATP6V0C	FSM
TCONS_00191416	1.43368e-11	#NAME?	AC093525.1	NNC
TCONS_00193876	0.00154812	#NAME?	AMDHD2	NNC
TCONS_00184319	9.38747e-05	#NAME?	PDPK1	NIC
TCONS_00182567	0.000190154	#NAME?	PDPK1	Others
TCONS_00184325	1.31638e-08	#NAME?	PDPK1	NNC
TCONS_00192975	0.0197553	Inf	PDPK2P	NIC
TCONS_00177373	5.71144e-05	-2.50369	ERVK13-1	Others
TCONS_00184328	2.0897e-08	Inf	SRRM2	Others
TCONS_00176923	0.00260531	1.13159	SRRM2	FSM
TCONS_00176618	8.35588e-07	1.507	SRRM2	NIC
TCONS_00177594	2.24003e-07	2.55432	SRRM2	FSM
TCONS_00178069	1.80654e-11	Inf	SRRM2	NIC
TCONS_00187171	0.00226668	Inf	SRRM2	NIC
TCONS_00172023	2.65126e-08	2.78234	SRRM2	NIC
TCONS_00174637	5.37508e-08	Inf	SRRM2	NIC
TCONS_00172026	4.96517e-10	Inf	SRRM2	FSM
TCONS_00177806	0.000416631	-2.09793	SRRM2	NIC
TCONS_00183064	4.36667e-07	#NAME?	SRRM2	NIC
TCONS_00192009	0.00506256	#NAME?	SRRM2	NIC
TCONS_00189052	1.71419e-07	-4.27322	SRRM2	NNC
TCONS_00179276	4.46858e-06	2.16779	SRRM2	NNC
TCONS_00178451	0.00233753	Inf	SRRM2	NNC
TCONS_00190544	1.43791e-08	2.49985	SRRM2	Others
TCONS_00181136	0.000656364	#NAME?	SRRM2	NIC
TCONS_00180805	2.74754e-11	Inf	SRRM2	NIC
TCONS_00184336	3.75804e-05	2.34755	SRRM2	FSM
TCONS_00185142	1.39907e-09	-1.52923	ELOB	FSM
TCONS_00180074	5.43334e-09	1.39603	ELOB	NIC
TCONS_00182290	0.00267339	2.35962	ZG16B	FSM
TCONS_00184337	5.07304e-05	-1.71323	ZG16B	FSM
TCONS_00182461	0.00332144	#NAME?	PRSS22	NIC
TCONS_00189317	0.000585112	1.57707	PRSS22	Others
TCONS_00184024	1.63138e-05	1.68677	FLYWCH2	FSM
TCONS_00193253	3.54296e-06	#NAME?	FLYWCH2	NNC
TCONS_00191810	0.000742678	-1.24018	FLYWCH2	NNC
TCONS_00189387	3.30853e-05	-1.25284	FLYWCH2	NIC
TCONS_00184339	0.00213279	#NAME?	FLYWCH1	NIC
TCONS_00176224	4.53497e-09	Inf	FLYWCH1	NIC
TCONS_00184340	0.0140719	#NAME?	FLYWCH1	NIC
TCONS_00193594	3.78523e-06	-1.67463	FLYWCH1	NIC
TCONS_00177437	0.000282476	#NAME?	FLYWCH1	NNC
TCONS_00172030	1.50949e-16	Inf	FLYWCH1	FSM
TCONS_00183262	7.23906e-06	1.45333	PAQR4	FSM
TCONS_00176161	9.00663e-06	-1.15152	PKMYT1	FSM
TCONS_00182464	6.59759e-07	#NAME?	PKMYT1	NIC
TCONS_00185147	1.44985e-06	#NAME?	PKMYT1	FSM
TCONS_00182465	3.45723e-06	#NAME?	PKMYT1	NIC
TCONS_00176077	7.94224e-05	1.69608	TNFRSF12A	FSM
TCONS_00182300	1.04878e-06	1.68478	TNFRSF12A	NIC
TCONS_00188517	6.24807e-06	-1.74267	TNFRSF12A	FSM
TCONS_00181466	1.27239e-08	2.82558	TNFRSF12A	Others
TCONS_00172624	1.23691e-08	3.96468	HCFC1R1	FSM
TCONS_00194284	0.00275889	1.39999	HCFC1R1	FSM
TCONS_00182301	3.9308e-06	-2.6832	THOC6	NIC
TCONS_00178454	0.000528806	1.09648	THOC6	NIC
TCONS_00184352	3.76104e-05	#NAME?	THOC6	NIC
TCONS_00187789	1.68529e-13	Inf	THOC6	NIC
TCONS_00182875	3.28385e-09	Inf	BICDL2	FSM
TCONS_00181399	1.5678e-06	#NAME?	BICDL2	FSM
TCONS_00183344	6.24807e-06	1.75737	BICDL2	FSM
TCONS_00182468	4.4075e-07	#NAME?	BICDL2	NNC
TCONS_00181658	5.72202e-05	#NAME?	BICDL2	NNC
TCONS_00183008	0.00620216	1.36218	BICDL2	NNC
TCONS_00182747	0.00088071	#NAME?	BICDL2	NNC
TCONS_00185156	0.00123941	1.52148	MMP25-AS1	FSM
TCONS_00192758	0.000287907	3.12579	MMP25-AS1	NIC
TCONS_00172034	0.000152279	Inf	IL32	FSM
TCONS_00191519	4.21913e-07	3.1593	IL32	NIC
TCONS_00174407	2.91738e-10	Inf	IL32	FSM
TCONS_00188729	2.23169e-09	-2.44627	IL32	NIC
TCONS_00194141	7.5821e-06	1.25712	IL32	NIC
TCONS_00172037	2.55846e-38	Inf	IL32	NIC
TCONS_00193441	0.00564918	#NAME?	IL32	NNC
TCONS_00174231	2.28742e-07	-1.75688	IL32	FSM
TCONS_00192911	2.78586e-06	#NAME?	IL32	NIC
TCONS_00193785	3.05034e-05	#NAME?	IL32	NIC
TCONS_00177595	0.0274945	-1.27322	IL32	NIC
TCONS_00185844	0.00408008	-1.00002	IL32	NIC
TCONS_00194002	0.00589138	#NAME?	IL32	NIC
TCONS_00177723	1.68845e-06	-1.5107	IL32	FSM
TCONS_00189390	1.89682e-10	-4.52098	IL32	NIC
TCONS_00187444	4.0694e-07	-2.2576	IL32	NIC
TCONS_00174229	0.00378683	1.13924	IL32	FSM
TCONS_00189391	0.000675459	#NAME?	IL32	FSM
TCONS_00188732	0.01016	-1.00981	IL32	FSM
TCONS_00187173	5.34285e-07	1.52757	IL32	FSM
TCONS_00182302	9.50881e-05	1.11641	ZNF205	NIC
TCONS_00177763	0.00884745	1.61696	ZNF213-AS1	FSM
TCONS_00182304	0.000716546	#NAME?	ZNF213	NIC
TCONS_00193787	0.0174711	#NAME?	CASP16P	Others
TCONS_00178263	0.000463868	1.49189	ZNF200	Others
TCONS_00186166	8.52643e-05	-2.10982	ZNF200	FSM
TCONS_00183688	0.000116378	1.27069	LINC00921	FSM
TCONS_00176227	0.0167166	-1.14365	ZNF263	FSM
TCONS_00184361	7.16321e-05	#NAME?	ZNF263	NNC
TCONS_00191526	0.0453912	2.30272	ZNF75A	FSM
TCONS_00184364	0.00011923	1.3382	ZNF75A	FSM
TCONS_00187322	8.29798e-07	2.94355	ZNF75A	FSM
TCONS_00176969	0.00217518	#NAME?	ZSCAN32	FSM
TCONS_00188481	0.00244371	3.07941	ZSCAN32	NNC
TCONS_00187095	0.0322395	#NAME?	ZSCAN32	NIC
TCONS_00189978	0.0004035	#NAME?	ZSCAN32	NIC
TCONS_00192652	0.000367263	-1.13201	ZSCAN32	NNC
TCONS_00185733	5.83679e-09	1.74938	ZNF174	FSM
TCONS_00181893	0.000364365	-2.03442	NAA60	FSM
TCONS_00184366	0.00249316	#NAME?	NAA60	NIC
TCONS_00175127	3.6107e-08	#NAME?	NAA60	NNC
TCONS_00175230	5.52222e-07	-2.59228	NAA60	NIC
TCONS_00184368	5.17885e-05	#NAME?	NAA60	NIC
TCONS_00184373	2.46489e-05	#NAME?	NAA60	NIC
TCONS_00193595	0.0154851	#NAME?	NAA60	FSM
TCONS_00174645	0.000282297	#NAME?	NAA60	NNC
TCONS_00182652	3.26267e-05	1.29056	DNASE1	NIC
TCONS_00192012	3.51229e-06	Inf	DNASE1	FSM
TCONS_00183421	1.47285e-06	1.82783	DNASE1	FSM
TCONS_00188032	0.00166135	1.83832	TRAP1	NIC
TCONS_00172626	7.96435e-08	2.33863	TRAP1	FSM
TCONS_00173971	0.000206359	1.37897	TRAP1	NIC
TCONS_00172627	1.67477e-05	1.18133	TRAP1	Others
TCONS_00175476	1.64657e-06	#NAME?	TRAP1	NIC
TCONS_00187737	6.30184e-08	#NAME?	CREBBP	NIC
TCONS_00189932	1.26318e-05	-2.45679	TFAP4	NNC
TCONS_00187395	0.0124352	#NAME?	TFAP4	FSM
TCONS_00175173	0.0056939	#NAME?	CORO7-PAM16	FSM
TCONS_00193155	0.0372493	#NAME?	CORO7-PAM16	NIC
TCONS_00188640	1.08673e-05	#NAME?	CORO7-PAM16	NIC
TCONS_00173710	0.0474949	-1.58458	CORO7-PAM16	NNC
TCONS_00193622	7.85908e-07	1.42965	PAM16	NNC
TCONS_00185173	8.02362e-07	1.62142	CORO7-PAM16	NIC
TCONS_00177931	2.11907e-06	1.81955	CORO7-PAM16	NIC
TCONS_00189979	0.00137732	#NAME?	CORO7-PAM16	NNC
TCONS_00185178	5.27247e-06	#NAME?	CORO7-PAM16	NIC
TCONS_00182609	0.0309908	#NAME?	CORO7	FSM
TCONS_00191866	0.000369596	1.8488	CORO7-PAM16	NNC
TCONS_00174330	8.85499e-08	1.76311	CORO7-PAM16	NNC
TCONS_00173152	9.99257e-15	Inf	DNAJA3	FSM
TCONS_00173872	2.04843e-07	Inf	DNAJA3	NIC
TCONS_00174646	4.2689e-06	1.14001	DNAJA3	FSM
TCONS_00175231	9.47045e-12	#NAME?	DNAJA3	NNC
TCONS_00183692	3.23855e-06	#NAME?	DNAJA3	NIC
TCONS_00186387	9.9621e-07	1.72883	DNAJA3	NIC
TCONS_00176773	0.00540395	#NAME?	NMRAL1	NIC
TCONS_00188969	0.00467611	-1.94687	NMRAL1	NIC
TCONS_00176079	2.62721e-06	-2.99637	HMOX2	NIC
TCONS_00184384	1.89975e-06	-1.6151	HMOX2	Others
TCONS_00182800	0.0227786	#NAME?	HMOX2	NNC
TCONS_00173383	2.82241e-08	1.46413	UBALD1	FSM
TCONS_00172053	1.18555e-08	Inf	MGRN1	FSM
TCONS_00178458	0.0020631	#NAME?	MGRN1	FSM
TCONS_00181895	5.97947e-21	Inf	MGRN1	NNC
TCONS_00182801	0.00900927	#NAME?	MGRN1	NIC
TCONS_00187649	0.0495367	#NAME?	MGRN1	NNC
TCONS_00175306	1.13986e-09	#NAME?	MGRN1	NNC
TCONS_00191528	1.50766e-05	#NAME?	MGRN1	NIC
TCONS_00192875	3.73338e-07	Inf	MGRN1	NIC
TCONS_00192015	0.010572	#NAME?	MGRN1	NNC
TCONS_00176080	1.95189e-05	1.35495	NUDT16L1	FSM
TCONS_00188852	0.0149236	#NAME?	ANKS3	FSM
TCONS_00186180	0.000117709	1.82002	ANKS3	FSM
TCONS_00181664	4.57207e-05	#NAME?	ANKS3	NIC
TCONS_00184134	2.33625e-06	1.78461	ANKS3	NIC
TCONS_00190355	0.00263397	#NAME?	ANKS3	FSM
TCONS_00180815	0.000602848	#NAME?	ANKS3	NIC
TCONS_00181047	0.000570879	1.3923	ANKS3	FSM
TCONS_00188377	9.82352e-06	2.41554	ZNF500	Others
TCONS_00185736	2.63031e-06	-1.44006	SMIM22	FSM
TCONS_00184395	9.25733e-06	1.44587	SMIM22	NNC
TCONS_00187397	0.00206063	-1.30157	ROGDI	FSM
TCONS_00179618	3.8795e-05	1.56146	AC020663.4	NIC
TCONS_00185190	6.8711e-09	3.56504	ROGDI	FSM
TCONS_00175585	1.70128e-07	2.7137	GLYR1	Others
TCONS_00173712	1.68964e-05	1.14524	GLYR1	Others
TCONS_00182045	0.000103936	2.48637	GLYR1	NIC
TCONS_00190135	2.48232e-05	#NAME?	GLYR1	NIC
TCONS_00192154	2.33457e-08	#NAME?	GLYR1	NNC
TCONS_00184135	4.88793e-06	1.93788	GLYR1	NIC
TCONS_00189054	9.53406e-09	#NAME?	UBN1	FSM
TCONS_00193513	6.50388e-05	-1.92538	SEC14L5	FSM
TCONS_00175177	0.000190262	1.48568	NAGPA	Others
TCONS_00173388	0.0422712	1.49801	NAGPA	FSM
TCONS_00175864	0.00311958	-1.23417	NAGPA	NIC
TCONS_00183553	0.00412034	#NAME?	NAGPA	NIC
TCONS_00185198	5.66e-06	-1.38649	NAGPA	NIC
TCONS_00194122	5.89901e-07	2.31958	NAGPA	NIC
TCONS_00185894	0.000418059	#NAME?	NAGPA-AS1	FSM
TCONS_00187597	3.51873e-06	#NAME?	C16orf89	FSM
TCONS_00187596	0.00146643	#NAME?	C16orf89	NNC
TCONS_00182656	3.06102e-10	-2.05077	ALG1	NIC
TCONS_00173158	7.20879e-05	Inf	ALG1	NNC
TCONS_00184402	7.04364e-05	1.27331	ALG1	NIC
TCONS_00183696	6.67894e-07	#NAME?	ALG1	NIC
TCONS_00189394	8.07968e-05	#NAME?	ALG1	NIC
TCONS_00183697	7.86886e-06	#NAME?	ALG1	NNC
TCONS_00185200	0.00854068	1.30607	EEF2KMT	NIC
TCONS_00181665	1.74316e-05	-2.47519	EEF2KMT	NIC
TCONS_00193623	2.73897e-05	-2.94124	EEF2KMT	NIC
TCONS_00193468	0.0132543	#NAME?	EEF2KMT	NIC
TCONS_00194004	4.98907e-08	#NAME?	-	Others
TCONS_00177599	1.4328e-08	1.7342	METTL22	Others
TCONS_00174237	6.85357e-05	#NAME?	METTL22	FSM
TCONS_00177328	1.15734e-06	2.84673	METTL22	NIC
TCONS_00194155	6.02171e-07	#NAME?	METTL22	NIC
TCONS_00177810	1.20922e-05	1.41979	METTL22	Others
TCONS_00192282	3.68124e-06	2.00575	METTL22	NIC
TCONS_00172060	1.72368e-06	1.27689	METTL22	FSM
TCONS_00192283	7.60152e-07	2.03153	METTL22	NIC
TCONS_00189395	0.0187777	1.13346	ABAT	NIC
TCONS_00179877	2.81148e-05	1.70966	ABAT	NIC
TCONS_00176708	0.000624676	2.12779	ABAT	NIC
TCONS_00180806	1.35262e-05	2.47001	ABAT	NNC
TCONS_00172064	6.42709e-09	#NAME?	PMM2	Others
TCONS_00177329	0.000188641	1.26439	PMM2	FSM
TCONS_00175899	5.00456e-05	#NAME?	PMM2	FSM
TCONS_00175900	5.87349e-06	-1.98753	PMM2	FSM
TCONS_00184407	0.000594925	-2.58073	PMM2	FSM
TCONS_00188282	0.0251817	1.38687	PMM2	Others
TCONS_00184409	0.0116178	1.28511	PMM2	NNC
TCONS_00174654	3.4574e-06	1.74688	PMM2	FSM
TCONS_00192976	0.02505	-1.11808	CARHSP1	FSM
TCONS_00182610	1.66053e-06	#NAME?	CARHSP1	NNC
TCONS_00181666	1.50164e-08	1.23539	CARHSP1	FSM
TCONS_00179626	2.91694e-09	2.7848	USP7	NIC
TCONS_00177933	2.11808e-05	1.67758	USP7	NIC
TCONS_00178270	2.38286e-07	2.22865	USP7	NIC
TCONS_00177524	0.00586505	2.97244	AC007221.1	NNC
TCONS_00188283	0.0246989	#NAME?	ATF7IP2	FSM
TCONS_00174660	0.00148732	1.17346	ATF7IP2	FSM
TCONS_00187652	6.53213e-06	Inf	ATF7IP2	FSM
TCONS_00179303	9.40349e-09	2.32459	ATF7IP2	NIC
TCONS_00172652	0.0291272	1.11576	EMP2	FSM
TCONS_00177259	0.000340043	#NAME?	NUBP1	NIC
TCONS_00182310	3.35669e-05	#NAME?	NUBP1	NIC
TCONS_00188055	0.00590293	#NAME?	CIITA	NIC
TCONS_00181248	1.98838e-05	1.3873	CIITA	FSM
TCONS_00181344	0.0223314	#NAME?	CIITA	NIC
TCONS_00178928	0.00603082	Inf	CIITA	Others
TCONS_00187177	0.000974667	3.03963	CIITA	NIC
TCONS_00183991	0.0193871	#NAME?	DEXI	FSM
TCONS_00178468	9.18171e-05	#NAME?	CLEC16A	NIC
TCONS_00175310	2.617e-05	#NAME?	CLEC16A	NIC
TCONS_00174053	0.0131145	1.0381	CLEC16A	Others
TCONS_00174508	2.54333e-05	1.10557	TXNDC11	FSM
TCONS_00184139	0.00030053	#NAME?	TXNDC11	NNC
TCONS_00185219	0.024182	#NAME?	TXNDC11	NIC
TCONS_00177296	0.0101274	1.08934	TXNDC11	NIC
TCONS_00191098	3.34597e-09	3.11792	ZC3H7A	FSM
TCONS_00179084	1.51133e-07	2.702	ZC3H7A	FSM
TCONS_00188106	0.00133606	#NAME?	ZC3H7A	NIC
TCONS_00173722	1.58279e-07	2.22431	RSL1D1	NIC
TCONS_00185222	3.77027e-06	-1.15587	GSPT1	FSM
TCONS_00177166	0.012637	1.5437	GSPT1	FSM
TCONS_00191914	0.000242079	#NAME?	SNX29	NIC
TCONS_00173394	0.000145927	1.04556	CPPED1	FSM
TCONS_00172669	2.24811e-06	-2.19921	CPPED1	FSM
TCONS_00183269	2.10131e-08	-1.82157	MRTFB	FSM
TCONS_00173977	1.86097e-06	#NAME?	PARN	FSM
TCONS_00181670	3.38643e-07	#NAME?	PARN	NNC
TCONS_00185232	0.00292219	#NAME?	PARN	NNC
TCONS_00190994	2.32707e-06	#NAME?	PARN	NIC
TCONS_00174509	7.59356e-06	-1.79683	PARN	NIC
TCONS_00179982	4.5353e-06	#NAME?	PARN	NIC
TCONS_00193288	0.0058078	#NAME?	PARN	NIC
TCONS_00183271	0.00943501	#NAME?	BFAR	NIC
TCONS_00176312	0.000238493	-1.24895	BFAR	NIC
TCONS_00189768	2.06756e-08	4.44548	NPIPA2	Others
TCONS_00173171	1.04398e-06	1.82478	NOMO1	FSM
TCONS_00176652	1.14587e-05	#NAME?	NOMO1	NNC
TCONS_00190521	0.00188239	Inf	NOMO1	NIC
TCONS_00174421	0.00229526	2.09726	NOMO1	Others
TCONS_00183072	4.44839e-07	1.69991	NOMO1	FSM
TCONS_00187343	0.0159306	Inf	AC138932.1	NNC
TCONS_00191184	0.00202156	Inf	AC138932.1	NNC
TCONS_00191028	0.000686843	Inf	AC138932.1	NNC
TCONS_00184445	0.000497231	Inf	AC138932.1	NNC
TCONS_00177820	1.69506e-11	Inf	NPIPA1	FSM
TCONS_00173177	6.72505e-05	1.56258	PDXDC1	FSM
TCONS_00193710	1.06434e-05	1.89797	PDXDC1	FSM
TCONS_00194309	3.5293e-08	#NAME?	PDXDC1	NNC
TCONS_00190028	0.000598891	#NAME?	PDXDC1	NIC
TCONS_00177191	0.0123609	-2.89126	PDXDC1	NNC
TCONS_00190682	0.000355014	#NAME?	PDXDC1	NNC
TCONS_00184450	0.000668013	-1.99137	PDXDC1	NNC
TCONS_00194061	1.19503e-05	#NAME?	PDXDC1	NIC
TCONS_00184452	7.74689e-05	Inf	PDXDC1	NIC
TCONS_00173178	0.00544003	#NAME?	PDXDC1	NNC
TCONS_00178088	7.83787e-07	2.19962	PDXDC1	NIC
TCONS_00173880	5.83698e-13	Inf	PDXDC1	FSM
TCONS_00175904	2.16939e-07	1.99961	PDXDC1	Others
TCONS_00190035	1.42162e-08	4.98989	PDXDC1	Others
TCONS_00175943	8.31576e-07	1.24844	NTAN1	FSM
TCONS_00175180	8.139e-08	1.1696	NTAN1	FSM
TCONS_00178728	2.81923e-07	2.69944	RRN3	NIC
TCONS_00175362	0.000414208	-1.05314	RRN3	FSM
TCONS_00177939	5.52171e-05	1.48646	RRN3	Others
TCONS_00174511	1.82053e-07	#NAME?	RRN3	NIC
TCONS_00177768	3.96729e-11	3.31891	PKD1P6	NIC
TCONS_00185249	9.25733e-06	2.07505	PKD1P6	NNC
TCONS_00185794	3.939e-06	Inf	PKD1P6	NNC
TCONS_00189513	1.75977e-05	#NAME?	PKD1P6	NIC
TCONS_00181481	0.00028537	Inf	BMERB1	NNC
TCONS_00182054	5.05228e-09	1.37215	MARF1	FSM
TCONS_00175478	1.25463e-05	1.37635	MARF1	FSM
TCONS_00182056	0.000132377	-1.75623	MARF1	NIC
TCONS_00185254	0.00126846	#NAME?	MARF1	NNC
TCONS_00182057	4.094e-08	#NAME?	MARF1	FSM
TCONS_00182945	0.0214738	#NAME?	NDE1	NIC
TCONS_00184460	0.00100538	-1.64168	NDE1	NNC
TCONS_00188171	3.77259e-07	#NAME?	NDE1	NNC
TCONS_00181681	0.0133538	-1.50726	MYH11	FSM
TCONS_00182071	4.82945e-07	#NAME?	MYH11	NNC
TCONS_00181770	0.0248634	#NAME?	MYH11	FSM
TCONS_00182880	0.0156883	1.06698	CEP20	FSM
TCONS_00184465	0.0100189	-1.01736	ABCC1	NIC
TCONS_00178730	2.26479e-05	1.47062	ABCC6	NNC
TCONS_00172685	0.0001978	1.52254	ABCC6	FSM
TCONS_00176974	8.54525e-08	#NAME?	ABCC6	NNC
TCONS_00193686	0.00841558	Inf	ABCC6	Others
TCONS_00193886	0.0224308	#NAME?	NOMO3	Others
TCONS_00173182	0.000342547	#NAME?	NOMO3	FSM
TCONS_00186821	0.00384845	#NAME?	NOMO3	FSM
TCONS_00192572	1.00206e-06	3.20908	PKD1P1	NIC
TCONS_00183076	7.20618e-09	2.61356	AC138969.1	Others
TCONS_00178486	2.62427e-07	Inf	AC138969.1	FSM
TCONS_00189260	2.11734e-16	Inf	AC138969.1	NIC
TCONS_00188742	8.03106e-07	Inf	NPIPA7	Others
TCONS_00190905	2.57579e-05	#NAME?	AC136431.1	NNC
TCONS_00181482	6.74831e-08	#NAME?	-	Others
TCONS_00177106	1.23229e-06	1.72227	AC126755.1	Others
TCONS_00187114	6.38028e-06	Inf	NPIPA9	NNC
TCONS_00191780	1.72624e-05	2.42323	NPIPA9	NNC
TCONS_00183177	1.2926e-07	4.06171	NOMO2	Others
TCONS_00193426	0.000377914	-1.67639	MIR3179-4	NNC
TCONS_00193937	0.00214495	#NAME?	NOMO2	Others
TCONS_00183178	0.00500697	#NAME?	NOMO2	Others
TCONS_00172115	0.00167758	2.00321	ABCC6P1	FSM
TCONS_00173189	0.0131266	Inf	ABCC6P1	NNC
TCONS_00175648	5.73378e-08	Inf	ABCC6P1	NIC
TCONS_00174250	0.0448711	5.40274	ABCC6P1	NIC
TCONS_00185277	0.00898619	#NAME?	AC138811.2	NIC
TCONS_00187116	0.000265498	#NAME?	SMG1	NNC
TCONS_00185279	1.70476e-09	#NAME?	SMG1	NNC
TCONS_00177950	0.0033426	#NAME?	SMG1	NIC
TCONS_00185809	1.08263e-08	#NAME?	SMG1	NIC
TCONS_00187352	0.000347445	2.23639	TMC7	NIC
TCONS_00193110	0.00390214	#NAME?	COQ7	FSM
TCONS_00186401	0.0017322	#NAME?	SYT17	NIC
TCONS_00176843	4.98341e-06	2.16391	SYT17	FSM
TCONS_00178492	1.50216e-06	2.35525	SYT17	FSM
TCONS_00182615	4.92814e-07	-1.556	GDE1	FSM
TCONS_00192445	6.10365e-08	1.76661	CCP110	FSM
TCONS_00173193	0.019753	#NAME?	VPS35L	FSM
TCONS_00176515	2.36255e-10	#NAME?	VPS35L	FSM
TCONS_00192028	0.000593381	#NAME?	VPS35L	NIC
TCONS_00182574	0.0175899	1.11633	VPS35L	NIC
TCONS_00181488	0.0133676	-1.0536	VPS35L	NIC
TCONS_00193442	0.0360381	1.22466	VPS35L	Others
TCONS_00179342	0.000163911	#NAME?	VPS35L	NIC
TCONS_00186598	0.00162857	#NAME?	IQCK	FSM
TCONS_00187795	0.000182315	#NAME?	IQCK	FSM
TCONS_00178097	8.4e-07	Inf	IQCK	FSM
TCONS_00188176	0.0120949	1.39493	IQCK	NIC
TCONS_00191726	0.0461199	1.18606	IQCK	NIC
TCONS_00190716	0.00287563	1.03696	IQCK	FSM
TCONS_00186599	0.0118183	#NAME?	IQCK	NIC
TCONS_00188387	0.00117059	1.39229	GPRC5B	FSM
TCONS_00187414	0.00828161	#NAME?	GP2	FSM
TCONS_00184149	0.000751939	#NAME?	GP2	FSM
TCONS_00174680	0.0064678	3.43877	ACSM5	FSM
TCONS_00174681	0.0303477	5.36817	ACSM5	NIC
TCONS_00187878	9.73673e-11	Inf	ACSM5	NNC
TCONS_00194158	7.13507e-06	#NAME?	ACSM2A	NNC
TCONS_00178958	2.55846e-38	Inf	ACSM2A	NIC
TCONS_00177196	4.6092e-34	Inf	ACSM2A	NIC
TCONS_00192691	0.00602199	#NAME?	ACSM2A	NNC
TCONS_00173609	1.67335e-17	Inf	ACSM2A	NNC
TCONS_00172721	0.0118595	#NAME?	ACSM2B	FSM
TCONS_00175100	3.36642e-42	Inf	ACSM2B	NNC
TCONS_00179658	4.16782e-35	Inf	ACSM2B	NIC
TCONS_00177060	4.16782e-35	Inf	ACSM2B	NIC
TCONS_00194176	0.00449321	#NAME?	ACSM2B	NNC
TCONS_00194180	0.000907299	#NAME?	ACSM1	NNC
TCONS_00173614	2.61979e-07	3.93019	ACSM3	FSM
TCONS_00173429	9.25733e-06	1.0254	THUMPD1	FSM
TCONS_00174255	0.00012005	#NAME?	ACSM3	FSM
TCONS_00172166	1.32603e-06	3.46449	ACSM3	FSM
TCONS_00177337	0.0121705	#NAME?	ACSM3	NIC
TCONS_00178034	1.55322e-06	#NAME?	ACSM3	NNC
TCONS_00193255	0.000163733	#NAME?	ACSM3	NIC
TCONS_00188389	5.133e-08	#NAME?	ERI2	NNC
TCONS_00172762	0.00383073	#NAME?	ERI2	Others
TCONS_00194312	0.00797734	#NAME?	REXO5	NNC
TCONS_00183081	0.0479943	-1.41205	LYRM1	NIC
TCONS_00183277	0.00485048	#NAME?	TMEM159	NIC
TCONS_00182811	0.00806818	#NAME?	TMEM159	FSM
TCONS_00173758	0.00706179	-1.09729	CRYM	FSM
TCONS_00176170	0.0097816	1.78501	CRYM	NIC
TCONS_00189205	3.37453e-08	2.94995	NPIPB3	FSM
TCONS_00173892	4.77791e-08	2.41631	NPIPB3	Others
TCONS_00174940	0.000769241	#NAME?	SMG1P3	NIC
TCONS_00176379	8.17499e-06	2.22779	SMG1P3	NIC
TCONS_00183846	0.0181062	#NAME?	SMG1P3	Others
TCONS_00182500	0.00222425	#NAME?	SLC7A5P2	NNC
TCONS_00191603	0.0240798	-1.08342	METTL9	Others
TCONS_00173760	2.38456e-06	1.82008	IGSF6	FSM
TCONS_00186226	1.0495e-06	2.48549	RRN3P1	NNC
TCONS_00189332	4.43688e-06	1.77953	RRN3P1	NIC
TCONS_00176784	5.28244e-08	Inf	RRN3P1	Others
TCONS_00174528	0.00533664	1.28449	RRN3P1	NIC
TCONS_00188394	1.34652e-06	5.93585	NPIPB4	Others
TCONS_00188395	6.97178e-06	6.81793	NPIPB4	Others
TCONS_00177839	2.41018e-05	1.62203	NPIPB4	Others
TCONS_00173894	5.67382e-05	1.9317	NPIPB4	Others
TCONS_00174169	0.0117952	#NAME?	SMG1P4	NNC
TCONS_00191478	3.7588e-11	Inf	SMG1P4	NNC
TCONS_00187355	0.00131267	1.72179	UQCRC2	NNC
TCONS_00176658	1.75036e-10	-1.85879	UQCRC2	NIC
TCONS_00188296	6.56052e-05	1.34411	UQCRC2	NNC
TCONS_00178120	0.000162151	#NAME?	UQCRC2	NIC
TCONS_00178970	2.0436e-08	2.46029	UQCRC2	FSM
TCONS_00177616	1.08533e-07	1.4688	MOSMO	FSM
TCONS_00186612	1.82191e-06	#NAME?	VWA3A	Others
TCONS_00186619	6.15667e-09	#NAME?	VWA3A	Others
TCONS_00190272	0.000677133	Inf	EEF2K	Others
TCONS_00176322	3.49873e-08	#NAME?	EEF2K	NNC
TCONS_00188179	4.66623e-06	#NAME?	EEF2K	NNC
TCONS_00184515	0.000406632	#NAME?	POLR3E	FSM
TCONS_00173219	1.74059e-10	Inf	POLR3E	FSM
TCONS_00190334	0.0268416	#NAME?	POLR3E	NIC
TCONS_00186998	3.30853e-05	#NAME?	POLR3E	NIC
TCONS_00184514	0.00124629	-4.65433	POLR3E	FSM
TCONS_00189964	0.00040107	Inf	POLR3E	NNC
TCONS_00183707	2.66593e-08	#NAME?	POLR3E	NNC
TCONS_00179378	0.000539961	1.39998	POLR3E	FSM
TCONS_00190044	1.90739e-08	2.77201	POLR3E	FSM
TCONS_00185308	0.00511339	-1.15187	CDR2	NIC
TCONS_00177844	2.96992e-16	Inf	NPIPB5	FSM
TCONS_00179384	0.0110009	4.96382	NPIPB5	NNC
TCONS_00188538	9.24431e-08	3.05589	NPIPB5	FSM
TCONS_00176326	6.34525e-05	4.61283	HS3ST2	NIC
TCONS_00187522	0.000313983	Inf	HS3ST2	FSM
TCONS_00175494	0.00591081	#NAME?	COG7	NNC
TCONS_00188664	7.0205e-12	4.25275	COG7	FSM
TCONS_00189821	7.17411e-07	1.76528	COG7	NNC
TCONS_00194148	0.00182076	-1.3846	GGA2	NNC
TCONS_00181408	0.000147209	1.62017	GGA2	NNC
TCONS_00178334	3.30666e-08	Inf	GGA2	Others
TCONS_00174948	6.30281e-06	1.86737	GGA2	NIC
TCONS_00185317	0.000246518	1.11524	GGA2	NIC
TCONS_00173769	6.95604e-05	-1.28213	EARS2	FSM
TCONS_00189214	0.00888673	#NAME?	EARS2	Others
TCONS_00191975	9.61298e-08	#NAME?	EARS2	Others
TCONS_00185325	1.71871e-05	1.44625	NDUFAB1	NIC
TCONS_00189778	0.0454243	#NAME?	DCTN5	NNC
TCONS_00176090	7.54726e-07	-1.97232	PLK1	FSM
TCONS_00184039	6.00479e-07	#NAME?	PLK1	NIC
TCONS_00184527	0.000520841	1.15985	PLK1	NIC
TCONS_00181788	0.00138102	-1.59129	ERN2	FSM
TCONS_00183583	0.000450758	Inf	ERN2	NIC
TCONS_00181789	0.00154844	-1.07416	ERN2	FSM
TCONS_00190245	3.22746e-05	#NAME?	ERN2	NIC
TCONS_00183585	0.000876718	-2.46164	ERN2	NNC
TCONS_00185330	0.0116342	3.03361	ERN2	NIC
TCONS_00177341	0.00133439	1.45918	PRKCB	FSM
TCONS_00176724	2.6688e-05	1.27149	RBBP6	FSM
TCONS_00188904	0.00508138	2.53976	TNRC6A	NIC
TCONS_00176938	2.1471e-07	2.1717	TNRC6A	FSM
TCONS_00183365	4.13841e-07	2.17107	ARHGAP17	FSM
TCONS_00187844	1.44197e-07	2.23219	ARHGAP17	FSM
TCONS_00189822	2.12775e-05	1.64203	ARHGAP17	FSM
TCONS_00182333	3.0924e-08	-1.59358	LCMT1	FSM
TCONS_00192365	1.2192e-06	-2.25735	LCMT1	NIC
TCONS_00181500	0.0410622	-1.6815	LCMT1	NNC
TCONS_00184536	4.68051e-11	#NAME?	LCMT1	NIC
TCONS_00187669	9.71584e-07	1.69017	LCMT1	FSM
TCONS_00183450	0.00983151	-2.06788	AQP8	FSM
TCONS_00175442	3.78255e-05	-1.11305	KDM8	FSM
TCONS_00179398	0.00193793	#NAME?	KDM8	NIC
TCONS_00192913	0.000443085	1.42984	KDM8	Others
TCONS_00174724	1.69264e-12	Inf	KDM8	NIC
TCONS_00173896	1.18646e-19	Inf	KDM8	NIC
TCONS_00180195	3.27064e-05	Inf	KDM8	FSM
TCONS_00187124	0.00078041	1.007	NSMCE1	FSM
TCONS_00173230	0.0194654	#NAME?	IL4R	NIC
TCONS_00175829	0.000670085	#NAME?	IL4R	NNC
TCONS_00176518	0.000469452	-1.21186	IL4R	NNC
TCONS_00189899	6.90673e-06	1.68024	IL4R	NIC
TCONS_00193604	1.65083e-06	#NAME?	IL4R	NIC
TCONS_00175658	0.00122768	#NAME?	IL4R	NIC
TCONS_00190225	1.49432e-06	#NAME?	IL4R	NNC
TCONS_00181930	0.0271447	#NAME?	IL4R	NNC
TCONS_00190273	0.000118507	-3.01747	IL4R	NNC
TCONS_00175914	2.62111e-07	1.98696	IL4R	NIC
TCONS_00188068	0.00855793	1.80331	IL21R	FSM
TCONS_00174950	5.05228e-09	2.73504	GTF3C1	Others
TCONS_00174951	1.26805e-06	2.42514	GTF3C1	FSM
TCONS_00175495	1.71217e-05	-1.30817	GTF3C1	FSM
TCONS_00177848	1.23393e-07	2.1676	KIAA0556	NIC
TCONS_00189144	2.89083e-07	#NAME?	KIAA0556	NNC
TCONS_00173233	0.000148528	1.97168	KIAA0556	FSM
TCONS_00178140	4.91031e-06	1.95661	KIAA0556	NIC
TCONS_00177780	0.000414208	1.25791	XPO6	NIC
TCONS_00190150	0.000432131	-1.67526	XPO6	NIC
TCONS_00181311	5.87209e-10	-2.42308	XPO6	NNC
TCONS_00185350	0.00843126	1.06103	XPO6	NIC
TCONS_00176383	1.33828e-07	#NAME?	XPO6	FSM
TCONS_00186493	2.30083e-06	2.83774	XPO6	NNC
TCONS_00181797	5.34285e-07	1.37174	XPO6	NNC
TCONS_00189031	2.01956e-09	#NAME?	EIF3CL	NNC
TCONS_00181312	0.00297908	1.31554	EIF3CL	NIC
TCONS_00193471	0.00583099	1.26657	AC138894.1	NIC
TCONS_00183860	4.08053e-09	-3.09804	CLN3	FSM
TCONS_00188237	0.0211797	#NAME?	AC138894.1	NIC
TCONS_00179701	0.000116606	1.48123	CLN3	FSM
TCONS_00172819	2.20477e-09	2.33556	NUPR1	FSM
TCONS_00180736	0.00212965	1.18721	NUPR1	NIC
TCONS_00172821	3.14903e-07	2.56	NUPR1	Others
TCONS_00176788	0.00252025	2.16382	NUPR1	Others
TCONS_00178548	2.17551e-05	1.09756	SGF29	Others
TCONS_00178547	0.000276864	1.29028	SGF29	FSM
TCONS_00192514	0.000610933	1.37847	SGF29	NIC
TCONS_00177981	0.00101092	1.41805	SULT1A2	NIC
TCONS_00172824	1.73001e-07	2.47883	SULT1A1	FSM
TCONS_00172828	5.67382e-05	1.37636	SULT1A1	FSM
TCONS_00180463	2.84812e-06	2.53303	SULT1A1	Others
TCONS_00174001	1.23093e-09	3.2098	SULT1A1	NIC
TCONS_00183024	4.61029e-06	Inf	SULT1A1	NIC
TCONS_00188994	1.29623e-12	Inf	EIF3C	FSM
TCONS_00187200	0.0197149	#NAME?	EIF3C	NNC
TCONS_00178142	0.0241684	-1.50713	EIF3C	NIC
TCONS_00177850	9.8653e-09	4.68652	EIF3C	NNC
TCONS_00181266	5.37036e-07	1.74148	EIF3C	NIC
TCONS_00178549	0.023232	Inf	EIF3C	NIC
TCONS_00177851	0.00753292	1.25665	EIF3C	NIC
TCONS_00193895	1.73416e-06	Inf	EIF3C	Others
TCONS_00172213	3.78255e-05	-1.01061	EIF3C	FSM
TCONS_00193741	2.86566e-08	#NAME?	EIF3C	NNC
TCONS_00172215	2.9991e-07	2.79631	EIF3C	FSM
TCONS_00179402	0.00982845	#NAME?	EIF3C	NNC
TCONS_00188302	1.1897e-08	2.64188	NPIPB9	Others
TCONS_00184553	3.20543e-06	2.32728	ATXN2L	FSM
TCONS_00176094	2.04209e-31	Inf	ATXN2L	FSM
TCONS_00187020	2.76731e-05	#NAME?	ATXN2L	NIC
TCONS_00188071	4.1353e-06	#NAME?	ATXN2L	NIC
TCONS_00194313	1.20303e-27	Inf	ATXN2L	NIC
TCONS_00180465	2.80566e-08	-1.87335	TUFM	NIC
TCONS_00193690	9.23344e-12	-3.89203	TUFM	NNC
TCONS_00188408	3.08327e-07	1.45112	MIR4721	NIC
TCONS_00172841	5.63387e-09	1.97773	TUFM	NIC
TCONS_00181933	0.00597942	#NAME?	SH2B1	NIC
TCONS_00175326	3.09951e-07	1.85886	SH2B1	FSM
TCONS_00186414	1.17795e-08	-3.85547	SH2B1	NNC
TCONS_00182952	0.0118324	#NAME?	SH2B1	NNC
TCONS_00190572	1.5904e-06	1.6062	SH2B1	NIC
TCONS_00186641	1.89759e-08	2.11026	SH2B1	FSM
TCONS_00186495	1.5664e-07	-1.58693	RABEP2	NNC
TCONS_00189669	0.000187145	1.34296	RABEP2	FSM
TCONS_00183025	0.000449946	1.26578	RABEP2	FSM
TCONS_00187888	0.0491278	#NAME?	CD19	FSM
TCONS_00189146	0.000213332	-1.68063	NFATC2IP	NIC
TCONS_00177200	4.10642e-06	1.30194	NFATC2IP	FSM
TCONS_00186843	0.000336958	1.46152	NFATC2IP	NIC
TCONS_00181155	2.85858e-07	1.97514	NFATC2IP	FSM
TCONS_00184564	3.79883e-05	#NAME?	AC109460.3	NIC
TCONS_00177263	0.0162707	2.43404	AC109460.3	NIC
TCONS_00173238	2.06336e-08	2.78477	AC109460.3	Others
TCONS_00182337	0.0032804	#NAME?	AC109460.3	NIC
TCONS_00176329	0.00139678	Inf	AC109460.3	NIC
TCONS_00182678	3.59507e-05	1.38285	AC109460.3	Others
TCONS_00176520	1.12434e-05	1.26399	SPNS1	FSM
TCONS_00184566	0.000516204	#NAME?	AC109460.3	NIC
TCONS_00175140	0.0406399	#NAME?	SPNS1	FSM
TCONS_00182677	0.0234801	#NAME?	SPNS1	FSM
TCONS_00187540	5.92123e-08	2.47484	AC109460.3	NIC
TCONS_00188995	0.000106842	1.44016	AC109460.3	NIC
TCONS_00191936	0.0143903	#NAME?	LAT	FSM
TCONS_00188306	6.29317e-07	2.69307	NPIPB10P	NIC
TCONS_00176729	0.00027261	-1.51034	RRN3P2	NIC
TCONS_00187955	0.00744804	2.07093	RRN3P2	NNC
TCONS_00174443	1.77438e-08	#NAME?	RRN3P2	Others
TCONS_00182624	0.00158255	#NAME?	AC009093.3	NNC
TCONS_00176606	0.0279217	1.48944	AC009093.11	Others
TCONS_00176895	0.00155767	Inf	AC009093.11	Others
TCONS_00178801	0.000148872	#NAME?	AC009093.11	Others
TCONS_00179407	7.02994e-07	2.02048	AC025279.3	Others
TCONS_00176849	0.00113767	2.04047	AC009093.4	Others
TCONS_00176236	0.00342055	#NAME?	AC025279.1	NNC
TCONS_00176625	0.0161604	2.17349	AC025279.1	NNC
TCONS_00177455	4.1653e-06	1.56036	NPIPB11	Others
TCONS_00189670	0.00108242	Inf	SMG1P6	NIC
TCONS_00189109	1.94444e-07	1.5872	SMG1P6	Others
TCONS_00190156	6.16782e-07	-3.51971	SMG1P6	NNC
TCONS_00187616	9.63836e-10	-2.91244	BOLA2-SMG1P6	Others
TCONS_00172236	6.45987e-08	#NAME?	SLX1B	FSM
TCONS_00193896	0.00277159	2.94591	SLX1B-SULT1A4	NIC
TCONS_00193258	4.12945e-09	-3.90391	SLX1B	FSM
TCONS_00192706	4.92814e-07	1.47637	SLX1B-SULT1A4	NNC
TCONS_00177855	5.8874e-08	2.40106	SLX1B-SULT1A4	FSM
TCONS_00184575	5.20637e-05	1.93201	SLX1B-SULT1A4	NIC
TCONS_00174267	0.000291773	#NAME?	SLX1B-SULT1A4	NNC
TCONS_00179168	3.77358e-09	2.83509	NPIPB12	NIC
TCONS_00177856	3.61309e-07	2.27215	AC133555.6	Others
TCONS_00178352	2.32531e-05	1.25955	NPIPB12	NNC
TCONS_00185385	0.00795453	2.01859	SLC7A5P1	Others
TCONS_00176797	0.000371044	#NAME?	SMG1P2	Others
TCONS_00174176	0.000228408	2.00014	SMG1P2	Others
TCONS_00192620	1.09294e-06	#NAME?	SMG1P2	NIC
TCONS_00177108	0.00542955	-2.80865	QPRT	NNC
TCONS_00175446	0.000127456	2.41044	QPRT	NNC
TCONS_00194164	0.000395876	#NAME?	QPRT	FSM
TCONS_00183722	0.0150876	#NAME?	QPRT	NNC
TCONS_00172241	0.0135032	1.53554	QPRT	Others
TCONS_00182682	0.00692014	#NAME?	QPRT	NNC
TCONS_00172244	0.0106041	-2.22462	ZG16	NNC
TCONS_00182821	7.57431e-05	#NAME?	ZG16	FSM
TCONS_00183723	3.06546e-07	-1.02113	KIF22	NNC
TCONS_00183457	5.18495e-11	-5.19103	KIF22	NNC
TCONS_00184044	0.0171526	#NAME?	KIF22	NIC
TCONS_00184580	4.57492e-16	Inf	KIF22	NIC
TCONS_00172246	1.06455e-05	1.31791	KIF22	NNC
TCONS_00184581	0.0283108	#NAME?	MAZ	FSM
TCONS_00184582	7.10962e-07	Inf	MAZ	NIC
TCONS_00182685	1.14874e-15	Inf	MAZ	FSM
TCONS_00174269	9.30943e-08	2.44199	MAZ	FSM
TCONS_00187541	1.55761e-11	-1.827	MAZ	FSM
TCONS_00189074	5.9812e-08	#NAME?	MAZ	NIC
TCONS_00181512	8.6027e-06	1.82096	PRRT2	FSM
TCONS_00182823	0.0416682	-1.20569	MVP	NNC
TCONS_00183291	4.72605e-08	1.92582	MVP	NIC
TCONS_00193713	1.65742e-10	#NAME?	MVP	NNC
TCONS_00190338	0.0333186	#NAME?	MVP	NIC
TCONS_00184594	1.15677e-11	#NAME?	MVP	NIC
TCONS_00189076	1.58173e-10	#NAME?	MVP	NNC
TCONS_00184596	4.93692e-06	1.52285	MVP	NIC
TCONS_00178565	9.55805e-08	1.98156	MVP	NIC
TCONS_00172860	4.78244e-07	1.69436	CDIPT	FSM
TCONS_00185391	1.02793e-11	-4.31851	CDIPT	FSM
TCONS_00193431	4.00797e-09	-2.48199	CDIPT	FSM
TCONS_00176898	0.000718706	-1.02156	CDIPT	FSM
TCONS_00189219	0.000379169	#NAME?	SEZ6L2	FSM
TCONS_00187751	2.45054e-07	#NAME?	SEZ6L2	NIC
TCONS_00184598	3.9308e-07	-2.35387	ASPHD1	FSM
TCONS_00181415	8.82943e-05	1.02222	KCTD13	FSM
TCONS_00183029	0.00600615	1.12234	KCTD13	FSM
TCONS_00174446	9.34201e-38	Inf	TMEM219	NIC
TCONS_00173245	1.73341e-10	Inf	TMEM219	FSM
TCONS_00188183	7.81658e-09	#NAME?	TMEM219	Others
TCONS_00185757	9.72819e-05	#NAME?	TMEM219	FSM
TCONS_00173629	4.54634e-07	1.9457	TMEM219	FSM
TCONS_00194315	0.0081225	#NAME?	TMEM219	NNC
TCONS_00182825	0.00351296	2.18539	TAOK2	NNC
TCONS_00181941	4.12179e-11	2.69226	TAOK2	FSM
TCONS_00181272	7.72664e-10	Inf	TAOK2	NIC
TCONS_00194316	0.00350339	-1.00981	TAOK2	NNC
TCONS_00176332	1.16363e-07	1.94225	TAOK2	FSM
TCONS_00182189	4.98341e-06	-1.24137	HIRIP3	NIC
TCONS_00174270	0.00116943	-1.19951	INO80E	NIC
TCONS_00183727	0.00215004	1.224	INO80E	FSM
TCONS_00173248	1.24479e-06	1.90325	INO80E	FSM
TCONS_00184606	0.00682426	Inf	INO80E	NIC
TCONS_00192933	0.000651985	#NAME?	INO80E	NIC
TCONS_00182686	0.0252954	#NAME?	INO80E	FSM
TCONS_00173630	0.00623966	Inf	INO80E	NIC
TCONS_00184051	4.48053e-06	1.32616	INO80E	FSM
TCONS_00187367	0.000161626	2.80094	AC093512.2	NIC
TCONS_00182349	1.10495e-06	-1.14469	ALDOA	FSM
TCONS_00188074	0.0277592	-1.66136	ALDOA	FSM
TCONS_00178567	9.52029e-08	2.58466	AC093512.2	NIC
TCONS_00185984	8.57412e-44	Inf	AC093512.2	NIC
TCONS_00191337	1.60239e-05	1.35669	AC093512.2	NIC
TCONS_00193607	1.20925e-09	-1.67781	ALDOA	FSM
TCONS_00185985	0.0146158	1.07122	AC093512.2	NIC
TCONS_00172259	9.17166e-06	1.81413	ALDOA	FSM
TCONS_00176731	0.00131296	-1.11146	PPP4C	FSM
TCONS_00177203	0.00149195	Inf	PPP4C	NIC
TCONS_00176238	0.000376568	-2.1883	PPP4C	FSM
TCONS_00182351	0.00415891	1.27419	PPP4C	NIC
TCONS_00172261	2.08926e-08	-1.17853	PPP4C	NIC
TCONS_00176662	0.000496249	1.749	PPP4C	FSM
TCONS_00182687	4.97531e-07	1.28891	PPP4C	Others
TCONS_00181363	0.00377662	#NAME?	PPP4C	NNC
TCONS_00174739	1.7144e-09	2.24146	PPP4C	NIC
TCONS_00177173	0.0273592	1.49504	TBX6	NIC
TCONS_00182767	0.000272106	2.12507	YPEL3	NIC
TCONS_00176276	2.86895e-08	1.57675	YPEL3	FSM
TCONS_00177075	2.30009e-08	4.38286	YPEL3	FSM
TCONS_00176799	1.16899e-07	5.8975	YPEL3	FSM
TCONS_00191275	1.57769e-05	1.3726	GDPD3	Others
TCONS_00182513	9.38932e-05	-1.25645	GDPD3	FSM
TCONS_00182891	1.03122e-10	Inf	MAPK3	NIC
TCONS_00175958	9.12158e-10	#NAME?	MAPK3	FSM
TCONS_00185827	4.77133e-06	1.74467	MAPK3	NIC
TCONS_00173250	8.3388e-06	Inf	CORO1A	FSM
TCONS_00187956	0.0419551	Inf	CORO1A	Others
TCONS_00187893	7.24454e-05	#NAME?	CORO1A	NNC
TCONS_00192711	0.00170835	5.16603	CORO1A	NIC
TCONS_00178993	0.0102777	Inf	CORO1A	NIC
TCONS_00183208	1.75583e-05	1.26888	BOLA2B	FSM
TCONS_00172264	2.29712e-19	Inf	SLX1A	FSM
TCONS_00181516	1.56893e-06	1.65832	SLX1A	FSM
TCONS_00181157	1.297e-07	1.823	SLX1A-SULT1A3	NIC
TCONS_00178570	1.2427e-06	3.22732	SLX1A	FSM
TCONS_00186655	5.23555e-13	Inf	SLX1A-SULT1A3	Others
TCONS_00187277	1.22043e-11	Inf	NPIPB13	NNC
TCONS_00178813	1.13541e-10	Inf	SMG1P5	NNC
TCONS_00176391	3.30853e-05	Inf	SMG1P5	NIC
TCONS_00176804	0.014105	#NAME?	SMG1P5	NNC
TCONS_00179189	0.0181811	1.2808	CD2BP2	NIC
TCONS_00181420	0.0018134	Inf	CD2BP2	NIC
TCONS_00191129	2.44552e-07	#NAME?	CD2BP2	NNC
TCONS_00174543	1.00775e-09	-1.60844	CD2BP2	NNC
TCONS_00185404	0.00379797	#NAME?	TBC1D10B	NIC
TCONS_00185405	0.000913734	#NAME?	TBC1D10B	NIC
TCONS_00191980	0.00619758	1.73971	AC116348.4	NIC
TCONS_00180224	0.00148251	#NAME?	ZNF771	FSM
TCONS_00193178	5.85945e-05	-1.75951	ZNF771	NIC
TCONS_00173634	1.23995e-05	3.63877	ZNF771	NNC
TCONS_00176526	0.00380441	4.08894	ITGAL	NIC
TCONS_00187368	2.44887e-06	2.19912	ITGAL	NIC
TCONS_00177174	2.07197e-09	1.22216	ZNF688	FSM
TCONS_00185414	0.000456949	Inf	ZNF785	NIC
TCONS_00179429	0.00017864	#NAME?	AC093249.2	NNC
TCONS_00175245	0.0233638	1.10445	PRR14	NIC
TCONS_00193216	7.47836e-09	1.67801	PRR14	NIC
TCONS_00184055	8.12742e-10	Inf	PRR14	NIC
TCONS_00173252	1.11772e-05	#NAME?	PRR14	FSM
TCONS_00176334	0.000118073	-1.12254	PRR14	FSM
TCONS_00178576	0.00146804	2.44714	PRR14	NIC
TCONS_00188076	0.000150344	Inf	PRR14	FSM
TCONS_00178575	1.12256e-08	Inf	PRR14	NIC
TCONS_00193450	2.67603e-07	1.9877	FBRS	NIC
TCONS_00178998	2.47872e-05	Inf	FBRS	FSM
TCONS_00184622	2.8357e-06	2.11216	FBRS	FSM
TCONS_00186418	0.000131334	1.05752	AC106886.6	Others
TCONS_00172276	4.73138e-23	Inf	PHKG2	FSM
TCONS_00174448	6.41728e-06	-1.31305	PHKG2	FSM
TCONS_00184056	0.000624377	#NAME?	PHKG2	NIC
TCONS_00185993	3.30853e-05	1.42978	PHKG2	Others
TCONS_00184627	1.06434e-05	-1.37345	PHKG2	NNC
TCONS_00172277	2.40764e-06	1.18769	PHKG2	FSM
TCONS_00183730	0.00120241	-1.99608	PHKG2	NIC
TCONS_00192519	0.00162342	1.44937	PHKG2	NIC
TCONS_00188239	0.00532185	#NAME?	CCDC189	NIC
TCONS_00186776	9.15799e-05	Inf	CCDC189	NIC
TCONS_00183731	0.0240121	#NAME?	RNF40	NNC
TCONS_00181368	3.15041e-05	Inf	RNF40	NIC
TCONS_00188314	1.43002e-06	#NAME?	RNF40	FSM
TCONS_00188313	0.00413825	#NAME?	RNF40	NIC
TCONS_00179433	0.0170389	2.7216	RNF40	NIC
TCONS_00176734	0.0025455	2.2192	RNF40	Others
TCONS_00184628	4.93108e-05	#NAME?	RNF40	NIC
TCONS_00184630	0.00210116	1.70779	RNF40	NIC
TCONS_00182516	0.000141895	-1.12306	ZNF629	NIC
TCONS_00177631	0.00060551	Inf	ORAI3	NIC
TCONS_00175668	7.13382e-06	-2.59519	ORAI3	NNC
TCONS_00172282	0.00223407	#NAME?	HSD3B7	FSM
TCONS_00182691	0.00220355	#NAME?	HSD3B7	NIC
TCONS_00189703	5.09915e-07	#NAME?	HSD3B7	NNC
TCONS_00193544	0.0146128	#NAME?	HSD3B7	NIC
TCONS_00180226	3.00724e-05	Inf	HSD3B7	NIC
TCONS_00176336	0.00640882	1.9636	HSD3B7	NIC
TCONS_00182692	0.000443402	#NAME?	HSD3B7	NIC
TCONS_00190229	3.30853e-05	Inf	STX4	Others
TCONS_00178580	0.0068202	#NAME?	STX4	NIC
TCONS_00179921	1.21933e-09	2.5928	STX4	FSM
TCONS_00185996	0.00339216	3.72861	STX4	NIC
TCONS_00190065	7.59043e-06	Inf	STX4	NIC
TCONS_00193611	5.15658e-11	1.82654	STX4	NNC
TCONS_00184163	7.77626e-05	#NAME?	ZNF668	FSM
TCONS_00181521	4.88793e-06	1.35614	ZNF646	FSM
TCONS_00179190	1.45676e-09	Inf	AC135050.2	NIC
TCONS_00172880	0.0128428	1.50119	AC135050.2	NNC
TCONS_00172881	6.58008e-10	2.06659	VKORC1	FSM
TCONS_00189278	7.95833e-08	-2.1	BCKDK	Others
TCONS_00189864	0.0140427	Inf	BCKDK	NIC
TCONS_00178583	0.00142068	Inf	BCKDK	NIC
TCONS_00191733	0.00069886	2.5299	BCKDK	Others
TCONS_00194273	2.59233e-07	1.05792	BCKDK	NIC
TCONS_00190727	2.65545e-05	#NAME?	BCKDK	NNC
TCONS_00184638	9.08603e-05	2.00048	KAT8	FSM
TCONS_00174274	2.26383e-07	1.86838	KAT8	Others
TCONS_00177862	9.52983e-09	1.31155	KAT8	FSM
TCONS_00173460	9.00663e-06	1.03017	PRSS8	FSM
TCONS_00181817	0.0359957	1.35421	PRSS8	Others
TCONS_00185421	1.25937e-08	#NAME?	PRSS8	NIC
TCONS_00188495	9.47221e-10	#NAME?	PRSS8	NIC
TCONS_00174994	0.000634185	1.7837	PRSS8	NIC
TCONS_00190165	6.92526e-10	-3.98755	PRSS8	NIC
TCONS_00181369	8.10738e-06	Inf	FUS	FSM
TCONS_00172292	4.00797e-09	-2.20635	FUS	FSM
TCONS_00192459	0.00090502	Inf	FUS	NIC
TCONS_00192587	1.34124e-05	2.13152	FUS	NIC
TCONS_00173260	2.55274e-05	-1.55981	FUS	FSM
TCONS_00174452	9.19526e-08	2.18966	FUS	FSM
TCONS_00189904	6.58008e-10	-1.56935	FUS	NIC
TCONS_00172294	7.43702e-08	2.12278	FUS	NIC
TCONS_00177110	2.20763e-07	2.21451	FUS	NIC
TCONS_00186857	1.30556e-08	2.03649	FUS	FSM
TCONS_00176528	0.00425521	2.52515	ITGAM	FSM
TCONS_00181523	3.09835e-06	2.42944	ITGAM	FSM
TCONS_00193551	0.021529	1.78585	ITGAM	FSM
TCONS_00173912	1.7342e-05	2.22956	ITGAX	FSM
TCONS_00188317	4.90502e-08	3.70799	ITGAX	NNC
TCONS_00181525	1.07453e-06	2.55933	ITGAX	Others
TCONS_00175548	7.95905e-08	3.97843	ITGAX	NIC
TCONS_00179001	0.00173016	1.61754	ITGAX	NNC
TCONS_00173913	5.00938e-06	#NAME?	ARMC5	FSM
TCONS_00184643	0.000845774	#NAME?	ARMC5	NIC
TCONS_00181526	0.00117022	Inf	ARMC5	FSM
TCONS_00176854	0.0154983	#NAME?	ARMC5	Others
TCONS_00192881	0.000298295	2.23196	ARMC5	NIC
TCONS_00176102	1.34301e-08	#NAME?	ARMC5	NNC
TCONS_00173262	0.000242022	#NAME?	TGFB1I1	FSM
TCONS_00173914	2.62021e-05	2.47389	TGFB1I1	NIC
TCONS_00176986	0.0244211	1.42674	RUSF1	NIC
TCONS_00186503	0.00117167	1.25957	RUSF1	NIC
TCONS_00193638	0.00411306	-1.71672	RUSF1	NIC
TCONS_00178821	0.000162016	1.28159	RUSF1	Others
TCONS_00172296	0.00684878	Inf	CLUHP3	FSM
TCONS_00183465	0.0119329	#NAME?	CLUHP3	NIC
TCONS_00179002	6.46868e-08	Inf	CLUHP3	Others
TCONS_00183466	0.0100417	#NAME?	CLUHP3	NIC
TCONS_00181371	8.33971e-06	1.26664	ZNF720	FSM
TCONS_00191206	0.000880048	#NAME?	ZNF267	NNC
TCONS_00191139	2.69287e-07	#NAME?	AC136944.3	FSM
TCONS_00187370	0.00301943	#NAME?	AC133561.1	NNC
TCONS_00182628	8.4637e-06	#NAME?	BCAP31P1	NNC
TCONS_00176176	0.0002664	1.84611	VPS35	NIC
TCONS_00182694	0.0011941	-1.37118	ORC6	FSM
TCONS_00184059	5.30261e-09	1.29194	ORC6	FSM
TCONS_00172891	3.30853e-05	1.0736	C16orf87	FSM
TCONS_00176665	0.0207037	#NAME?	GPT2	NNC
TCONS_00193809	0.00221065	1.2849	GPT2	Others
TCONS_00175836	2.09935e-06	2.77658	GPT2	NNC
TCONS_00178161	6.88148e-05	1.4093	GPT2	NNC
TCONS_00175144	0.000276864	1.4588	GPT2	FSM
TCONS_00178162	0.00485048	1.56679	GPT2	NNC
TCONS_00174454	7.57018e-05	1.83475	GPT2	FSM
TCONS_00185431	0.000574499	-1.53784	DNAJA2	NNC
TCONS_00183036	6.48862e-07	1.95115	DNAJA2	Others
TCONS_00185434	0.00186641	1.20255	NETO2	NIC
TCONS_00177409	0.00110822	1.14682	ITFG1	NIC
TCONS_00193179	0.000318596	#NAME?	PHKB	NIC
TCONS_00173916	5.28563e-08	#NAME?	PHKB	NIC
TCONS_00184061	0.00648063	#NAME?	PHKB	NIC
TCONS_00184062	0.00200133	3.44797	PHKB	NIC
TCONS_00175672	6.11025e-08	2.45728	PHKB	FSM
TCONS_00188980	4.94686e-05	#NAME?	ABCC11	FSM
TCONS_00193673	1.06601e-10	#NAME?	LONP2	NNC
TCONS_00184657	0.00698166	#NAME?	LONP2	NIC
TCONS_00173271	1.71911e-06	-2.11326	LONP2	FSM
TCONS_00193113	2.07812e-07	1.38134	LONP2	NNC
TCONS_00172324	1.25132e-05	6.44153	LONP2	FSM
TCONS_00174998	1.4056e-05	1.25899	SIAH1	FSM
TCONS_00182959	0.000767922	1.95704	TENT4B	FSM
TCONS_00187030	5.85071e-06	#NAME?	ADCY7	NIC
TCONS_00193181	0.0293397	#NAME?	ADCY7	FSM
TCONS_00187032	0.000159452	1.38868	ADCY7	FSM
TCONS_00175772	1.8106e-06	1.33908	BRD7	FSM
TCONS_00187289	3.30853e-05	1.63203	AC007728.2	NNC
TCONS_00194247	0.00518311	#NAME?	AC027688.2	NNC
TCONS_00176739	0.0133225	Inf	AC009166.1	FSM
TCONS_00179746	1.81735e-07	#NAME?	AC007344.1	NNC
TCONS_00189865	1.51089e-05	#NAME?	CHD9	FSM
TCONS_00186422	0.000967148	-1.93438	AC007342.4	FSM
TCONS_00174758	0.00364007	1.36692	RBL2	NIC
TCONS_00187682	0.000267994	#NAME?	RBL2	NIC
TCONS_00174093	0.000404595	Inf	RBL2	NIC
TCONS_00179463	0.00063051	2.09858	RBL2	NNC
TCONS_00173920	9.62885e-09	2.82863	RBL2	NIC
TCONS_00173465	3.71279e-08	1.63063	AKTIP	NIC
TCONS_00173797	5.98266e-05	#NAME?	AKTIP	FSM
TCONS_00191282	2.26355e-06	#NAME?	AKTIP	NNC
TCONS_00194248	0.000692851	1.27759	AKTIP	NIC
TCONS_00187130	0.0123668	Inf	RPGRIP1L	FSM
TCONS_00190584	0.0394002	#NAME?	FTO	FSM
TCONS_00189283	1.4846e-12	Inf	FTO	Others
TCONS_00188195	4.49358e-07	1.20904	FTO	FSM
TCONS_00189546	0.000127016	3.05407	CRNDE	FSM
TCONS_00187132	0.0098001	#NAME?	CRNDE	FSM
TCONS_00187932	1.26412e-09	4.34883	MMP2-AS1	FSM
TCONS_00185766	0.0167766	#NAME?	MMP2	NIC
TCONS_00182371	0.0149794	-1.71649	MMP2	NNC
TCONS_00187041	0.0151308	-1.30105	MMP2	NIC
TCONS_00188573	0.0120176	#NAME?	LPCAT2	NIC
TCONS_00182588	0.00196834	-1.11826	LPCAT2	FSM
TCONS_00176036	0.000215356	Inf	CES1	NIC
TCONS_00175283	0.000758616	Inf	CES1	NIC
TCONS_00173472	0.000844845	Inf	CES1	NIC
TCONS_00172939	4.14472e-10	Inf	CES1	FSM
TCONS_00192832	0.013864	Inf	CES1	NIC
TCONS_00179769	3.68122e-09	#NAME?	CES5A	NIC
TCONS_00181963	0.00196811	#NAME?	GNAO1	FSM
TCONS_00181964	0.00179134	Inf	GNAO1	FSM
TCONS_00173807	7.02808e-05	#NAME?	AMFR	FSM
TCONS_00175615	0.00611833	2.99803	AMFR	NNC
TCONS_00173810	0.0471088	#NAME?	BBS2	NIC
TCONS_00180085	0.00558091	2.22306	BBS2	NIC
TCONS_00178379	0.00282475	1.7912	BBS2	NNC
TCONS_00191284	6.8711e-09	#NAME?	BBS2	NIC
TCONS_00191561	0.000531355	-2.08944	MT3	FSM
TCONS_00172357	3.39547e-10	4.66268	MT2A	FSM
TCONS_00172356	6.02619e-10	4.09957	MT2A	FSM
TCONS_00172358	5.45487e-08	2.65602	MT2A	FSM
TCONS_00180263	1.97391e-07	2.40366	MT1L	FSM
TCONS_00180262	0.00064733	1.7443	MT1L	NIC
TCONS_00172361	0.000190154	2.18052	MT1E	FSM
TCONS_00174766	0.0169697	Inf	MT1E	NIC
TCONS_00178181	0.000855688	-2.28698	MT1E	FSM
TCONS_00172362	4.99064e-07	3.67955	MT1E	FSM
TCONS_00172363	0.0167144	1.61658	MT1M	FSM
TCONS_00173656	1.83846e-05	3.50772	MT1M	FSM
TCONS_00180268	0.00307951	1.48491	MT1DP	FSM
TCONS_00180271	0.0132004	2.95171	MT1F	Others
TCONS_00180491	0.0147402	Inf	MT1G	FSM
TCONS_00193241	1.2331e-05	-4.17453	MT1G	FSM
TCONS_00173657	9.82153e-05	2.40192	MT1H	FSM
TCONS_00172369	9.06182e-05	4.2122	MT1H	FSM
TCONS_00177747	0.0124435	Inf	MT1H	NNC
TCONS_00172372	3.30853e-05	1.36145	MT1X	FSM
TCONS_00172373	2.06482e-05	2.91249	MT1X	NIC
TCONS_00180273	3.91428e-10	-3.92374	MT1X	NIC
TCONS_00172371	3.59316e-09	3.67359	MT1X	FSM
TCONS_00184681	1.147e-08	-1.36541	NUP93	NNC
TCONS_00181556	0.0153795	#NAME?	NUP93	NIC
TCONS_00184682	7.32614e-05	#NAME?	NUP93	NIC
TCONS_00173289	2.57816e-11	#NAME?	NUP93	FSM
TCONS_00184683	3.82979e-07	#NAME?	NUP93	NIC
TCONS_00177645	0.0012026	1.27505	NUP93	NIC
TCONS_00182961	1.66357e-06	#NAME?	NUP93	Others
TCONS_00187965	3.08037e-05	#NAME?	NUP93	NIC
TCONS_00184684	1.03468e-09	#NAME?	NUP93	NIC
TCONS_00193262	5.18344e-07	2.07709	AC012181.1	NIC
TCONS_00172375	1.98382e-08	#NAME?	HERPUD1	NIC
TCONS_00176242	0.00131556	2.04733	HERPUD1	NIC
TCONS_00184690	4.09389e-07	#NAME?	HERPUD1	NIC
TCONS_00190074	0.00673871	1.55609	HERPUD1	NNC
TCONS_00187901	1.57481e-08	Inf	HERPUD1	FSM
TCONS_00174771	0.000271609	1.91257	HERPUD1	FSM
TCONS_00172379	4.47142e-07	1.81446	HERPUD1	FSM
TCONS_00177351	2.90826e-06	#NAME?	CETP	NNC
TCONS_00193116	0.0027313	#NAME?	CETP	NNC
TCONS_00172381	0.000412212	3.89412	CETP	FSM
TCONS_00186021	0.00173801	1.00658	NLRC5	NIC
TCONS_00188081	0.0188695	1.32995	NLRC5	NIC
TCONS_00190075	2.16201e-05	#NAME?	NLRC5	NIC
TCONS_00187372	0.0213641	1.31471	NLRC5	Others
TCONS_00184693	9.34762e-06	#NAME?	NLRC5	NIC
TCONS_00190076	0.00229179	2.01746	NLRC5	FSM
TCONS_00187903	2.68067e-06	2.78455	NLRC5	FSM
TCONS_00188760	2.12428e-06	1.65335	NLRC5	FSM
TCONS_00176114	2.58164e-06	2.20573	CPNE2	FSM
TCONS_00189447	3.91558e-06	1.25122	CPNE2	FSM
TCONS_00193030	0.0115864	Inf	CPNE2	NNC
TCONS_00184703	0.000618503	#NAME?	RSPRY1	NIC
TCONS_00182375	2.46489e-05	-1.44798	RSPRY1	FSM
TCONS_00184704	0.0464523	1.19382	ARL2BP	NNC
TCONS_00194021	0.000272085	5.96418	ARL2BP	NNC
TCONS_00179478	5.99649e-05	-1.82892	CX3CL1	FSM
TCONS_00185471	0.000406699	#NAME?	CIAPIN1	NIC
TCONS_00185473	4.38227e-07	1.49978	CIAPIN1	NIC
TCONS_00190179	2.29815e-11	#NAME?	CIAPIN1	NNC
TCONS_00188814	0.00988844	1.2283	CIAPIN1	NIC
TCONS_00185474	5.73962e-06	-1.09576	CIAPIN1	NIC
TCONS_00174775	0.000734409	1.45272	COQ9	FSM
TCONS_00175149	0.0264188	2.47432	COQ9	FSM
TCONS_00174774	0.00442954	1.80896	COQ9	NIC
TCONS_00184707	3.6865e-10	#NAME?	COQ9	NIC
TCONS_00184708	0.00697299	#NAME?	COQ9	NIC
TCONS_00173929	6.82462e-07	#NAME?	POLR2C	Others
TCONS_00188327	0.0275969	Inf	COQ9	NIC
TCONS_00180645	2.94818e-06	1.91302	COQ9	FSM
TCONS_00172387	7.12773e-10	4.94477	POLR2C	FSM
TCONS_00174779	0.00149243	2.22887	POLR2C	NIC
TCONS_00184709	7.59655e-08	2.00229	POLR2C	FSM
TCONS_00188084	5.04401e-10	#NAME?	POLR2C	NNC
TCONS_00174380	6.48862e-07	#NAME?	DOK4	NIC
TCONS_00176281	1.81151e-07	2.47809	DOK4	FSM
TCONS_00177240	4.60915e-53	Inf	DOK4	NIC
TCONS_00175616	0.00392727	#NAME?	DOK4	NIC
TCONS_00175387	0.000138381	1.66673	DOK4	FSM
TCONS_00182525	2.20793e-08	#NAME?	DOK4	NIC
TCONS_00193273	4.21239e-06	#NAME?	DOK4	NNC
TCONS_00192902	0.000164375	#NAME?	DOK4	NIC
TCONS_00190249	3.84208e-06	#NAME?	DOK4	NNC
TCONS_00185476	0.00879967	#NAME?	CCDC102A	NNC
TCONS_00182699	0.0403883	1.71328	ADGRG5	NNC
TCONS_00181382	0.0113884	-1.56762	ADGRG1	NIC
TCONS_00184712	0.0153374	Inf	ADGRG1	NIC
TCONS_00184715	7.67768e-09	#NAME?	ADGRG1	NNC
TCONS_00184718	4.52006e-10	#NAME?	ADGRG1	NNC
TCONS_00182377	4.94014e-06	#NAME?	ADGRG1	NIC
TCONS_00188330	5.86632e-08	Inf	ADGRG1	NIC
TCONS_00184727	0.0012011	#NAME?	ADGRG1	NIC
TCONS_00188332	6.0739e-05	#NAME?	ADGRG1	NIC
TCONS_00181576	6.95716e-07	2.45005	ADGRG1	NIC
TCONS_00185768	0.0392342	1.07028	ADGRG3	FSM
TCONS_00187692	2.04426e-09	#NAME?	ADGRG3	Others
TCONS_00184730	2.24811e-06	1.09353	KATNB1	NNC
TCONS_00174101	2.00664e-06	2.11977	KATNB1	NIC
TCONS_00188464	9.41107e-07	#NAME?	KATNB1	NIC
TCONS_00184735	7.51475e-05	#NAME?	KATNB1	NNC
TCONS_00172954	7.07879e-07	2.69373	KIFC3	NIC
TCONS_00179773	0.0054552	1.86606	MIR6772	NNC
TCONS_00175507	3.75716e-07	3.5673	MIR6772	Others
TCONS_00174382	6.60833e-05	#NAME?	KIFC3	FSM
TCONS_00177415	5.17955e-07	3.10669	KIFC3	NIC
TCONS_00193478	0.0143757	#NAME?	KIFC3	NIC
TCONS_00175107	0.0188695	#NAME?	KIFC3	NIC
TCONS_00176808	1.36396e-07	#NAME?	KIFC3	NIC
TCONS_00189736	3.50445e-05	3.30831	KIFC3	NNC
TCONS_00178836	2.31551e-07	Inf	KIFC3	NIC
TCONS_00193949	0.0254012	-2.3695	KIFC3	NNC
TCONS_00177571	0.0178504	1.57137	KIFC3	NIC
TCONS_00193456	0.0133165	Inf	AC092118.1	NIC
TCONS_00176902	0.000209852	Inf	ZNF319	NNC
TCONS_00176346	1.66396e-05	-1.95848	USB1	FSM
TCONS_00193752	0.0295325	#NAME?	USB1	NIC
TCONS_00178185	5.92232e-07	1.75425	USB1	FSM
TCONS_00177497	7.03547e-06	2.11916	CFAP20	NIC
TCONS_00193834	1.45776e-07	1.69656	CFAP20	NIC
TCONS_00175388	1.8106e-06	1.25503	CFAP20	NIC
TCONS_00192865	1.41412e-05	2.25116	CFAP20	NIC
TCONS_00187052	5.10978e-05	#NAME?	RNU6-103P	Others
TCONS_00191741	3.98954e-05	2.11385	NDRG4	FSM
TCONS_00174288	4.02279e-11	#NAME?	SETD6	FSM
TCONS_00176858	0.0134167	Inf	SETD6	NIC
TCONS_00188872	9.40532e-06	Inf	SETD6	NIC
TCONS_00184747	5.11612e-05	#NAME?	SETD6	NIC
TCONS_00184076	1.20352e-08	1.25232	SETD6	FSM
TCONS_00189451	0.000987259	Inf	SETD6	FSM
TCONS_00191983	1.28327e-05	#NAME?	CNOT1	FSM
TCONS_00185487	1.11089e-67	Inf	CNOT1	NIC
TCONS_00183614	0.00207722	1.46196	CNOT1	FSM
TCONS_00193835	1.05173e-06	#NAME?	CNOT1	NIC
TCONS_00194249	2.94296e-10	#NAME?	CNOT1	FSM
TCONS_00187135	0.000340081	#NAME?	CNOT1	NNC
TCONS_00188129	2.95098e-09	-3.25936	CNOT1	NNC
TCONS_00189115	5.11987e-08	1.61777	CNOT1	NIC
TCONS_00177090	0.02594	1.97943	SLC38A7	FSM
TCONS_00191287	3.98135e-05	1.77241	SLC38A7	NIC
TCONS_00188982	1.30009e-05	2.09523	SLC38A7	NIC
TCONS_00188000	5.02951e-09	-3.54368	GOT2	NIC
TCONS_00192833	5.05228e-09	2.73636	GOT2	NIC
TCONS_00174198	0.00160748	#NAME?	GOT2	NNC
TCONS_00173486	1.50216e-06	-1.25485	GOT2	NNC
TCONS_00175021	0.00253565	Inf	GOT2	NNC
TCONS_00174199	2.05577e-05	#NAME?	GOT2	FSM
TCONS_00177573	5.65176e-11	#NAME?	GOT2	NIC
TCONS_00172967	8.02178e-07	2.38776	GOT2	FSM
TCONS_00191289	0.00672313	#NAME?	CDH8	FSM
TCONS_00182903	4.79931e-11	#NAME?	AC138305.1	FSM
TCONS_00187623	6.86114e-06	2.50573	CDH11	NIC
TCONS_00190308	2.68698e-09	#NAME?	CDH11	NIC
TCONS_00189986	0.000240302	#NAME?	CDH11	NIC
TCONS_00176402	1.78661e-05	1.58564	TK2	FSM
TCONS_00174384	3.93505e-06	2.23271	TK2	FSM
TCONS_00193459	2.44624e-09	-3.96894	CKLF	FSM
TCONS_00188873	0.00193595	1.38452	CKLF-CMTM1	Others
TCONS_00177749	3.08721e-06	1.24729	CKLF	FSM
TCONS_00183297	0.0330365	4.74958	CMTM3	FSM
TCONS_00176119	1.66853e-09	4.75665	CMTM3	FSM
TCONS_00187905	1.47333e-09	#NAME?	CMTM3	FSM
TCONS_00181827	1.88238e-06	1.33117	DYNC1LI2	NIC
TCONS_00173487	1.76675e-09	#NAME?	DYNC1LI2	NIC
TCONS_00185507	0.000723903	2.12145	NAE1	NIC
TCONS_00193338	0.00285875	#NAME?	NAE1	NIC
TCONS_00182206	1.12073e-07	2.53357	NAE1	NIC
TCONS_00189232	0.00323505	#NAME?	NAE1	NIC
TCONS_00174561	0.000871229	-1.04298	NAE1	FSM
TCONS_00182972	0.00101955	-2.58001	CA7	FSM
TCONS_00180497	0.000300397	2.0501	CIAO2B	NIC
TCONS_00175023	3.65134e-08	-1.22138	CIAO2B	FSM
TCONS_00175690	0.00550219	#NAME?	CES2	NIC
TCONS_00178189	0.00857748	2.94807	CES2	NIC
TCONS_00178194	0.000386571	3.52048	CES2	NIC
TCONS_00179944	1.40668e-06	2.73809	CES2	NIC
TCONS_00178193	0.0029321	Inf	CES2	NIC
TCONS_00193188	0.0082145	-1.87244	CES2	NNC
TCONS_00179482	0.000749832	1.22233	CES2	Others
TCONS_00173303	0.000745513	-2.91512	CES3	FSM
TCONS_00176120	0.000808172	#NAME?	CES3	NNC
TCONS_00192919	6.84034e-07	#NAME?	CES3	NNC
TCONS_00193675	0.0104746	-1.75465	CES3	NNC
TCONS_00174786	1.32921e-18	Inf	CES3	NNC
TCONS_00193417	0.00771457	#NAME?	CES3	NIC
TCONS_00186434	3.43173e-06	Inf	CES4A	NIC
TCONS_00172403	0.00626429	4.05175	CES4A	FSM
TCONS_00186033	0.0263187	Inf	CES4A	NNC
TCONS_00176248	0.000220867	1.17279	CBFB	FSM
TCONS_00177544	0.00212558	1.7517	C16orf70	NIC
TCONS_00179036	5.23622e-09	1.80093	C16orf70	NIC
TCONS_00187139	3.0571e-06	#NAME?	TRADD	NNC
TCONS_00193772	4.77821e-05	1.78079	TRADD	FSM
TCONS_00173818	1.72639e-05	-1.3343	TRADD	FSM
TCONS_00185514	1.26391e-07	2.3844	TRADD	FSM
TCONS_00192494	0.000343667	#NAME?	TRADD	NNC
TCONS_00177274	0.000182925	#NAME?	FBXL8	FSM
TCONS_00184764	6.07134e-08	3.00299	HSF4	Others
TCONS_00182703	4.15389e-06	Inf	HSF4	Others
TCONS_00182704	0.000873818	1.49465	HSF4	Others
TCONS_00182837	0.00134319	2.04803	HSF4	Others
TCONS_00186036	3.65897e-07	Inf	HSF4	NIC
TCONS_00194326	2.16307e-09	Inf	HSF4	NNC
TCONS_00186037	0.00054844	1.66049	HSF4	FSM
TCONS_00186039	0.000131032	Inf	HSF4	NIC
TCONS_00188582	9.70237e-06	1.57562	HSF4	Others
TCONS_00186045	5.67697e-15	Inf	HSF4	NNC
TCONS_00191443	5.10448e-05	2.41817	HSF4	NIC
TCONS_00186046	1.36396e-07	2.14053	HSF4	Others
TCONS_00174295	0.0388893	-1.36729	NOL3	FSM
TCONS_00184769	3.14991e-05	1.20121	NOL3	FSM
TCONS_00194081	0.0176601	1.58213	NOL3	NNC
TCONS_00192380	2.80911e-06	1.28547	NOL3	NNC
TCONS_00182906	0.000418538	#NAME?	KIAA0895L	FSM
TCONS_00182208	1.55039e-13	Inf	KIAA0895L	NIC
TCONS_00180760	0.0136034	Inf	KIAA0895L	FSM
TCONS_00192220	3.30853e-05	2.30991	KIAA0895L	NIC
TCONS_00185516	0.0208833	1.33981	KIAA0895L	NIC
TCONS_00176404	0.0134785	Inf	KIAA0895L	NIC
TCONS_00175390	1.49414e-06	Inf	KIAA0895L	NIC
TCONS_00194355	0.00324469	-1.31449	EXOC3L1	Others
TCONS_00176533	0.0189379	1.5314	E2F4	NIC
TCONS_00176860	1.74058e-06	2.32663	E2F4	FSM
TCONS_00184771	4.61116e-07	3.53691	E2F4	NIC
TCONS_00190086	4.11446e-06	1.95082	E2F4	NIC
TCONS_00183298	1.62397e-08	3.26535	E2F4	NIC
TCONS_00182389	0.00788838	Inf	ELMO3	FSM
TCONS_00189165	2.48299e-07	1.9693	ELMO3	NIC
TCONS_00183756	7.95277e-06	#NAME?	ELMO3	NNC
TCONS_00189292	0.000601633	2.01396	ELMO3	NIC
TCONS_00189290	0.000962797	#NAME?	ELMO3	NIC
TCONS_00182974	0.00357039	1.46538	ELMO3	NNC
TCONS_00190087	1.27773e-05	1.28903	ELMO3	NIC
TCONS_00191444	2.61181e-07	#NAME?	ELMO3	NNC
TCONS_00186514	0.0365129	1.22063	LRRC29	NNC
TCONS_00179207	2.61457e-06	2.60247	FHOD1	NIC
TCONS_00189354	0.0114028	Inf	FHOD1	NIC
TCONS_00181832	0.000156749	#NAME?	FHOD1	NNC
TCONS_00185518	0.0113441	-1.82572	FHOD1	NIC
TCONS_00189357	9.18397e-06	3.02856	FHOD1	NIC
TCONS_00185833	5.78406e-07	#NAME?	FHOD1	NIC
TCONS_00191301	0.000866156	#NAME?	FHOD1	NNC
TCONS_00188947	4.53285e-35	Inf	FHOD1	NIC
TCONS_00188496	0.00130684	-1.17045	FHOD1	NIC
TCONS_00189295	0.000823834	#NAME?	PLEKHG4	FSM
TCONS_00184778	0.000108419	#NAME?	PLEKHG4	FSM
TCONS_00191743	0.0450167	1.1673	PLEKHG4	NIC
TCONS_00186515	6.51978e-08	Inf	TPPP3	FSM
TCONS_00186783	0.00225826	2.62554	TPPP3	NIC
TCONS_00176184	0.0269415	2.11692	ZDHHC1	FSM
TCONS_00185528	4.22554e-06	#NAME?	ZDHHC1	NIC
TCONS_00184783	3.74966e-10	#NAME?	HSD11B2	NNC
TCONS_00189559	1.53186e-06	1.31395	ATP6V0D1	FSM
TCONS_00183222	0.00305598	-1.16248	ATP6V0D1	FSM
TCONS_00182639	1.05633e-07	1.28327	ATP6V0D1	NIC
TCONS_00176185	1.83795e-06	1.6394	ATP6V0D1	NIC
TCONS_00185530	2.06567e-10	#NAME?	ATP6V0D1	NIC
TCONS_00174201	2.61384e-11	-3.0962	ATP6V0D1	NIC
TCONS_00193774	2.45333e-08	4.14534	ATP6V0D1	NIC
TCONS_00183909	0.00673443	#NAME?	ATP6V0D1	FSM
TCONS_00173490	6.97707e-07	-4.36986	ATP6V0D1	Others
TCONS_00174202	0.0268712	2.17259	AC027682.6	FSM
TCONS_00173309	0.00714724	#NAME?	RIPOR1	FSM
TCONS_00181978	0.000195566	4.12234	RIPOR1	NIC
TCONS_00176955	1.69098e-05	Inf	RIPOR1	FSM
TCONS_00190088	0.00145406	#NAME?	RIPOR1	NIC
TCONS_00181983	2.6793e-06	4.20758	RIPOR1	NIC
TCONS_00178199	2.3578e-06	4.12471	RIPOR1	NIC
TCONS_00179502	0.000116309	#NAME?	RIPOR1	NNC
TCONS_00182841	0.0283248	Inf	CTCF	FSM
TCONS_00187573	0.00666097	#NAME?	CTCF	FSM
TCONS_00189168	8.64041e-19	Inf	CTCF	FSM
TCONS_00176812	1.53928e-06	1.91525	ACD	FSM
TCONS_00189836	4.703e-06	-1.57287	ACD	NNC
TCONS_00175110	0.000125899	1.82153	ACD	Others
TCONS_00175202	1.6271e-07	-1.83475	ACD	NIC
TCONS_00189838	1.47066e-06	2.46689	ACD	FSM
TCONS_00184787	0.000127383	#NAME?	PARD6A	NNC
TCONS_00173819	8.56985e-07	#NAME?	ENKD1	FSM
TCONS_00192340	2.24811e-06	1.17938	ENKD1	FSM
TCONS_00175558	0.0219947	3.17054	C16orf86	FSM
TCONS_00177242	0.0166986	#NAME?	GFOD2	FSM
TCONS_00175968	9.65783e-45	Inf	RANBP10	Others
TCONS_00176992	2.52466e-13	Inf	RANBP10	NIC
TCONS_00173821	6.24897e-06	3.11815	RANBP10	NIC
TCONS_00175025	0.000153896	#NAME?	RANBP10	NNC
TCONS_00185535	0.00203731	#NAME?	CENPT	NNC
TCONS_00193867	0.000100839	1.82959	CENPT	NIC
TCONS_00179209	0.0018578	1.7754	CENPT	NIC
TCONS_00186517	0.0036547	#NAME?	CENPT	NNC
TCONS_00176814	2.82148e-05	#NAME?	CENPT	NNC
TCONS_00178853	0.00296155	1.91053	CENPT	NIC
TCONS_00175290	2.6008e-09	3.74789	CENPT	NIC
TCONS_00179208	1.51253e-05	Inf	CENPT	FSM
TCONS_00190660	0.00039453	-1.60787	CENPT	FSM
TCONS_00176557	0.00522393	Inf	CENPT	NIC
TCONS_00174204	0.000289353	3.63855	CENPT	NIC
TCONS_00188948	1.05484e-10	Inf	CENPT	NIC
TCONS_00185538	0.0100434	#NAME?	CENPT	NIC
TCONS_00181984	1.48091e-14	Inf	EDC4	NNC
TCONS_00192939	6.31325e-36	Inf	EDC4	NIC
TCONS_00174791	6.52e-10	#NAME?	EDC4	FSM
TCONS_00187058	0.00269188	Inf	EDC4	NNC
TCONS_00182392	0.000151898	1.47419	EDC4	NIC
TCONS_00190594	0.000148869	3.61862	EDC4	NIC
TCONS_00189297	0.0130276	#NAME?	EDC4	NIC
TCONS_00187059	3.11101e-05	#NAME?	EDC4	NNC
TCONS_00177751	5.36494e-08	#NAME?	EDC4	NIC
TCONS_00178201	1.15735e-05	#NAME?	EDC4	NIC
TCONS_00178618	0.000683759	#NAME?	EDC4	NIC
TCONS_00186054	0.00300822	1.95161	EDC4	Others
TCONS_00192086	0.000198972	1.41939	EDC4	Others
TCONS_00176748	0.0205093	#NAME?	PSKH1	NNC
TCONS_00183044	3.89087e-07	-3.23346	PSMB10	FSM
TCONS_00188254	0.00203731	-2.55494	PSMB10	NIC
TCONS_00194356	0.0146559	#NAME?	PSMB10	NIC
TCONS_00173495	0.0307293	3.15044	PSMB10	NIC
TCONS_00191986	0.00193683	1.01151	PSMB10	NIC
TCONS_00181223	0.00330462	1.1685	LCAT	NIC
TCONS_00172993	4.12351e-06	3.59521	LCAT	NIC
TCONS_00173822	7.25829e-08	Inf	LCAT	NNC
TCONS_00189945	0.000292887	2.10601	SLC12A4	NIC
TCONS_00191397	0.0026874	#NAME?	SLC12A4	NIC
TCONS_00193479	4.26339e-05	#NAME?	SLC12A4	NIC
TCONS_00174206	6.63124e-19	Inf	LCAT	FSM
TCONS_00179210	0.00103028	1.96644	SLC12A4	NNC
TCONS_00173498	5.14262e-10	Inf	SLC12A4	FSM
TCONS_00187627	1.39194e-09	#NAME?	SLC12A4	FSM
TCONS_00192955	0.000132292	1.69476	SLC12A4	NIC
TCONS_00185541	0.00173493	#NAME?	SLC12A4	NIC
TCONS_00181838	7.83641e-05	#NAME?	SLC12A4	NIC
TCONS_00187765	0.0266787	Inf	DPEP2	FSM
TCONS_00188046	0.02826	1.8237	DPEP2	NIC
TCONS_00185549	1.95189e-05	1.68225	ESRP2	NIC
TCONS_00177503	0.0310705	#NAME?	ESRP2	NNC
TCONS_00190251	4.37637e-10	-4.95846	ESRP2	NIC
TCONS_00192866	7.99468e-09	Inf	ESRP2	NIC
TCONS_00176405	5.78173e-06	#NAME?	ESRP2	NNC
TCONS_00176285	2.88951e-06	1.97425	ESRP2	NIC
TCONS_00190192	5.46972e-08	Inf	ESRP2	NIC
TCONS_00179800	2.11889e-06	1.84089	MIR6773	NIC
TCONS_00175203	3.93243e-05	1.51584	ESRP2	NIC
TCONS_00174481	0.0029562	-1.22722	PLA2G15	NIC
TCONS_00175693	0.00355234	2.35203	PLA2G15	FSM
TCONS_00184799	0.00106405	#NAME?	SLC7A6	NIC
TCONS_00193460	0.000116644	#NAME?	SLC7A6	NIC
TCONS_00183624	9.42933e-06	1.04701	SLC7A6OS	FSM
TCONS_00174300	0.00360666	#NAME?	PRMT7	NIC
TCONS_00186056	0.000597387	1.42506	PRMT7	NIC
TCONS_00175925	0.000467782	#NAME?	PRMT7	NIC
TCONS_00186058	4.99659e-10	2.07947	PRMT7	NNC
TCONS_00184804	0.0354874	#NAME?	PRMT7	NIC
TCONS_00187698	2.40471e-08	-2.88875	PRMT7	NIC
TCONS_00186678	7.86338e-05	-1.49349	PRMT7	NIC
TCONS_00181166	0.00010683	Inf	PRMT7	NIC
TCONS_00189918	1.06674e-05	1.7512	PRMT7	Others
TCONS_00186520	7.35078e-06	#NAME?	SMPD3	NNC
TCONS_00192229	0.00169459	-2.3142	SMPD3	NNC
TCONS_00174565	2.45336e-05	Inf	SMPD3	NNC
TCONS_00192231	5.86204e-05	#NAME?	SMPD3	NNC
TCONS_00181987	0.00507593	Inf	ZFP90	FSM
TCONS_00181287	0.0113988	-1.04252	CDH3	FSM
TCONS_00184085	5.02086e-10	#NAME?	CDH3	Others
TCONS_00184087	5.6575e-06	#NAME?	FTLP14	NNC
TCONS_00175091	0.000187829	1.90219	FTLP14	Others
TCONS_00194069	1.51771e-05	-1.05467	CDH1	NNC
TCONS_00188924	0.000270831	2.42865	CDH1	NIC
TCONS_00173317	1.0349e-05	1.69634	CDH1	FSM
TCONS_00179507	2.13242e-06	#NAME?	TANGO6	NNC
TCONS_00184820	0.0355977	-1.34129	TANGO6	NNC
TCONS_00189234	4.25374e-08	#NAME?	CHTF8	NIC
TCONS_00173501	0.00380266	#NAME?	CHTF8	NNC
TCONS_00173503	1.20711e-06	1.42502	CHTF8	NIC
TCONS_00187628	0.000118183	#NAME?	CHTF8	NIC
TCONS_00173504	0.00013399	#NAME?	CHTF8	FSM
TCONS_00190093	0.000297198	#NAME?	UTP4	NIC
TCONS_00189170	0.0136891	-2.07035	UTP4	NIC
TCONS_00187700	9.95134e-09	#NAME?	VPS4A	NIC
TCONS_00173320	1.98014e-41	Inf	VPS4A	NIC
TCONS_00191955	0.00519538	1.09742	VPS4A	NIC
TCONS_00185563	8.74759e-06	1.95887	COG8	NNC
TCONS_00174797	0.00708348	-1.2149	CYB5B	FSM
TCONS_00184832	1.88787e-08	-1.44221	CYB5B	NIC
TCONS_00179510	1.21979e-06	-1.56072	CYB5B	Others
TCONS_00184831	1.16624e-07	5.85696	CYB5B	NNC
TCONS_00191568	1.49104e-11	#NAME?	CYB5B	NIC
TCONS_00193461	1.94206e-10	-2.09419	CYB5B	FSM
TCONS_00190237	0.000131334	1.02142	CYB5B	NNC
TCONS_00184839	0.0389138	#NAME?	NFAT5	FSM
TCONS_00183501	2.16045e-06	1.54432	NFAT5	FSM
TCONS_00181839	6.3898e-05	-1.73191	NQO1	FSM
TCONS_00174566	5.11066e-05	5.98592	NQO1	FSM
TCONS_00185567	3.09951e-09	-2.15027	NQO1	FSM
TCONS_00183627	0.000228583	#NAME?	NOB1	NIC
TCONS_00174117	0.00154405	#NAME?	WWP2	NIC
TCONS_00181598	2.6969e-05	-3.48582	WWP2	NIC
TCONS_00191834	0.000860363	#NAME?	WWP2	NNC
TCONS_00187701	0.00882589	#NAME?	WWP2	NIC
TCONS_00184846	0.000365593	#NAME?	WWP2	NNC
TCONS_00187220	0.0490369	1.60923	WWP2	NIC
TCONS_00190870	0.00316269	Inf	PDXDC2P-NPIPB14P	NIC
TCONS_00185572	1.30148e-05	1.49094	PDXDC2P-NPIPB14P	NIC
TCONS_00190194	3.18674e-08	3.44911	PDXDC2P-NPIPB14P	NIC
TCONS_00179214	5.7501e-05	2.35811	PDXDC2P-NPIPB14P	NNC
TCONS_00177247	0.00250705	#NAME?	PDXDC2P-NPIPB14P	NNC
TCONS_00183633	0.0336149	#NAME?	PDXDC2P-NPIPB14P	NIC
TCONS_00178006	1.16109e-06	2.50497	SMG1P7	NNC
TCONS_00178395	0.00206997	1.11227	SMG1P7	NNC
TCONS_00178007	0.00457706	3.57173	SMG1P7	NNC
TCONS_00174569	8.86341e-05	-1.7814	AARS1	FSM
TCONS_00175882	3.2967e-08	#NAME?	AARS1	NNC
TCONS_00173509	0.0146347	-1.57523	AARS1	FSM
TCONS_00185584	0.000988633	#NAME?	AARS1	FSM
TCONS_00190872	5.10117e-07	1.83884	AARS1	FSM
TCONS_00187769	1.12603e-05	#NAME?	AARS1	NNC
TCONS_00187437	1.15586e-07	1.74506	AARS1	NIC
TCONS_00181990	8.81453e-09	2.52029	DDX19B	NIC
TCONS_00178624	1.05842e-08	2.72467	DDX19B	NIC
TCONS_00189475	2.33912e-11	#NAME?	DDX19B	NNC
TCONS_00179516	0.000680535	2.17368	DDX19B	NNC
TCONS_00189476	0.00277893	#NAME?	DDX19A	FSM
TCONS_00189013	0.0474931	1.21153	DDX19A	NIC
TCONS_00182216	0.000142249	2.80718	ST3GAL2	FSM
TCONS_00184856	0.00128078	-1.29589	FCSK	NIC
TCONS_00182849	0.0146559	-1.11113	FCSK	NIC
TCONS_00184858	0.0496792	#NAME?	FCSK	NIC
TCONS_00183974	9.6594e-05	1.8282	FCSK	Others
TCONS_00176253	0.00530414	#NAME?	FCSK	NNC
TCONS_00183507	1.31862e-06	#NAME?	FCSK	NIC
TCONS_00193654	0.000330955	#NAME?	FCSK	NIC
TCONS_00193556	0.000290145	1.26111	FCSK	NIC
TCONS_00183508	9.62263e-05	1.00029	FCSK	NIC
TCONS_00184861	2.65073e-09	1.31601	FCSK	NNC
TCONS_00187073	0.000253498	Inf	FCSK	FSM
TCONS_00175034	0.000162234	#NAME?	COG4	FSM
TCONS_00177709	9.77295e-05	Inf	COG4	NIC
TCONS_00175033	0.00556339	#NAME?	COG4	NIC
TCONS_00188827	3.48419e-05	#NAME?	COG4	NNC
TCONS_00192342	1.97106e-11	Inf	COG4	NIC
TCONS_00185591	0.00137915	#NAME?	COG4	NIC
TCONS_00187771	4.02943e-06	#NAME?	COG4	NNC
TCONS_00190197	0.00164996	-1.93601	COG4	NNC
TCONS_00184096	2.75495e-08	-1.75127	SF3B3	NNC
TCONS_00178626	1.8745e-09	#NAME?	SF3B3	NIC
TCONS_00189920	2.34989e-06	2.11866	SF3B3	NIC
TCONS_00188592	5.44842e-11	4.87489	SF3B3	FSM
TCONS_00181993	5.63626e-06	#NAME?	IL34	NIC
TCONS_00192905	1.21655e-06	1.45943	MTSS2	NIC
TCONS_00180511	0.00391648	1.88841	VAC14	NNC
TCONS_00182908	1.0908e-05	-3.03526	VAC14	NIC
TCONS_00188132	3.84531e-05	-1.21427	VAC14	NNC
TCONS_00177309	0.000329516	-1.13863	VAC14	NNC
TCONS_00185604	6.68247e-05	#NAME?	VAC14	NNC
TCONS_00181842	0.000331481	#NAME?	CMTR2	FSM
TCONS_00184181	2.26383e-07	1.25656	CMTR2	FSM
TCONS_00174572	1.27437e-08	-2.6898	CMTR2	FSM
TCONS_00190199	1.77764e-08	2.15937	ZNF23	FSM
TCONS_00194186	0.00190999	#NAME?	AC010547.4	NIC
TCONS_00188704	1.61037e-05	#NAME?	AC010547.4	NIC
TCONS_00187146	0.00173154	Inf	AC010547.4	NIC
TCONS_00187705	0.0241239	Inf	CHST4	NNC
TCONS_00175884	0.000140903	Inf	TAT	FSM
TCONS_00173025	6.16992e-07	Inf	TAT	Others
TCONS_00193131	1.12764e-20	Inf	TAT	NIC
TCONS_00184870	3.85059e-08	2.02053	MARVELD3	NNC
TCONS_00193858	0.00257967	#NAME?	IST1	Others
TCONS_00187823	0.0421549	Inf	IST1	FSM
TCONS_00174485	2.92467e-10	-2.00091	IST1	FSM
TCONS_00173327	5.97823e-07	3.03394	IST1	NIC
TCONS_00182988	0.00707633	#NAME?	IST1	NIC
TCONS_00188348	0.00450182	1.54162	IST1	NNC
TCONS_00179956	1.44408e-06	2.06591	IST1	NIC
TCONS_00187707	0.0022268	#NAME?	IST1	NNC
TCONS_00173326	0.00121936	1.2145	IST1	FSM
TCONS_00193975	9.81232e-05	-1.37169	DHODH	NIC
TCONS_00172441	1.41655e-05	2.18729	DHODH	NIC
TCONS_00176010	0.00105852	#NAME?	DHODH	NNC
TCONS_00174486	1.01031e-08	2.80807	DHODH	NIC
TCONS_00177713	1.26391e-07	1.96432	DHODH	Others
TCONS_00176419	0.00153253	Inf	DHODH	Others
TCONS_00180955	0.00283834	1.84757	DHODH	Others
TCONS_00180957	0.0143162	#NAME?	TXNL4B	FSM
TCONS_00172448	8.19085e-17	Inf	HP	NIC
TCONS_00174489	0.0086429	#NAME?	HP	NIC
TCONS_00173674	0.000470268	Inf	HP	NIC
TCONS_00174309	1.17689e-29	Inf	HP	NNC
TCONS_00173675	1.45685e-42	Inf	HP	NNC
TCONS_00172462	4.16782e-35	Inf	HPR	FSM
TCONS_00176755	0.000581809	#NAME?	HPR	NNC
TCONS_00193919	0.0229141	2.97713	HPR	NIC
TCONS_00174310	1.36675e-05	Inf	HPR	Others
TCONS_00172463	1.12573e-15	Inf	HPR	NIC
TCONS_00173959	5.99576e-08	-1.59321	DHX38	NIC
TCONS_00176756	0.00039101	1.48183	DHX38	NIC
TCONS_00175463	0.00101782	-1.03105	DHX38	NIC
TCONS_00178211	2.11088e-06	1.43258	DHX38	NIC
TCONS_00181996	1.80861e-07	2.25053	DHX38	NIC
TCONS_00178638	0.00041874	#NAME?	DHX38	NNC
TCONS_00190878	0.0210318	2.0699	LINC01572	FSM
TCONS_00178212	5.45983e-05	1.45821	PSMD7	NIC
TCONS_00177896	3.0068e-09	2.68199	PSMD7	FSM
TCONS_00179521	5.32235e-06	1.60637	PSMD7	NIC
TCONS_00188350	5.63463e-06	1.85667	NPIPB15	Others
TCONS_00190925	1.63351e-23	Inf	NPIPB15	NNC
TCONS_00172472	1.18788e-06	3.14274	NPIPB15	NNC
TCONS_00186320	0.00204636	2.30004	CLEC18B	NIC
TCONS_00190313	0.000384565	#NAME?	GLG1	NIC
TCONS_00185618	0.0219455	-2.742	GLG1	NIC
TCONS_00178408	0.0210894	1.13894	GLG1	NIC
TCONS_00185627	4.53937e-06	Inf	MLKL	NIC
TCONS_00173531	0.000109057	#NAME?	MLKL	FSM
TCONS_00174578	4.5718e-05	#NAME?	MLKL	NIC
TCONS_00194135	3.4509e-08	2.11084	MLKL	NNC
TCONS_00178016	2.70784e-08	2.43778	MLKL	NIC
TCONS_00179225	1.20748e-06	1.47389	WDR59	NIC
TCONS_00178410	0.000154245	2.76273	WDR59	NIC
TCONS_00179834	0.00146096	#NAME?	WDR59	NIC
TCONS_00182913	0.000554567	-1.87906	WDR59	FSM
TCONS_00183309	4.41944e-09	2.46688	ZNRF1	FSM
TCONS_00193341	0.00063077	#NAME?	LDHD	NNC
TCONS_00193199	0.00283413	#NAME?	LDHD	NNC
TCONS_00188432	0.0476743	#NAME?	BCAR1	FSM
TCONS_00179227	0.000283206	Inf	BCAR1	Others
TCONS_00189046	2.55248e-05	1.21098	BCAR1	NIC
TCONS_00185635	6.118e-05	-1.36956	BCAR1	NIC
TCONS_00180523	0.01404	-1.47304	CFDP1	FSM
TCONS_00175050	1.81389e-05	-1.67544	TMEM170A	NIC
TCONS_00188433	0.0098276	#NAME?	TMEM170A	FSM
TCONS_00186527	0.0186845	-1.81774	AC009163.3	NNC
TCONS_00182549	0.000839512	#NAME?	AC009163.3	NNC
TCONS_00192253	0.0482624	-1.27027	AC009163.3	NNC
TCONS_00182914	0.0134522	-1.40347	CHST5	FSM
TCONS_00182915	0.00197995	#NAME?	AC009163.3	NNC
TCONS_00175216	3.51313e-07	-1.25792	TMEM231	FSM
TCONS_00182226	0.000210266	#NAME?	ADAT1	FSM
TCONS_00191006	0.00146589	#NAME?	ADAT1	NNC
TCONS_00174580	0.0191453	#NAME?	ADAT1	Others
TCONS_00184188	3.73313e-06	1.72586	ADAT1	Others
TCONS_00175052	2.68292e-09	-2.09525	KARS1	NNC
TCONS_00190206	0.000102247	#NAME?	KARS1	NNC
TCONS_00187865	0.00375449	1.03766	KARS1	NIC
TCONS_00175054	5.12122e-07	-2.78093	KARS1	NIC
TCONS_00185644	0.00296238	#NAME?	KARS1	NIC
TCONS_00177097	2.97746e-05	#NAME?	KARS1	NNC
TCONS_00173535	3.45782e-07	1.37465	KARS1	FSM
TCONS_00182641	6.12674e-07	3.48987	KARS1	NIC
TCONS_00180526	1.83612e-08	Inf	KARS1	FSM
TCONS_00185646	0.00901746	#NAME?	KARS1	Others
TCONS_00176960	3.37944e-09	2.33892	TERF2IP	Others
TCONS_00184889	0.00190776	-2.01109	TERF2IP	NIC
TCONS_00173344	7.19008e-09	#NAME?	MON1B	NNC
TCONS_00174809	3.29032e-10	Inf	MON1B	NIC
TCONS_00175707	0.0283174	#NAME?	MON1B	NIC
TCONS_00187077	0.000741965	#NAME?	WWOX	FSM
TCONS_00184100	0.000121186	1.25511	WWOX	NNC
TCONS_00180530	2.05876e-06	2.01598	MAF	FSM
TCONS_00193033	6.13008e-06	1.89107	AC009159.3	Others
TCONS_00173072	1.39718e-07	1.46588	CMC2	FSM
TCONS_00193022	4.18209e-07	2.27397	CMC2	FSM
TCONS_00187634	6.58008e-10	-1.62486	CMC2	FSM
TCONS_00175156	1.13391e-06	2.10945	CENPN	FSM
TCONS_00176355	3.40999e-06	#NAME?	CENPN	FSM
TCONS_00173074	2.4643e-08	1.85588	GCSH	FSM
TCONS_00194138	2.20556e-07	#NAME?	AC092718.3	NIC
TCONS_00180532	2.08969e-05	1.18777	GCSH	FSM
TCONS_00184908	3.37898e-08	4.25231	CMIP	NIC
TCONS_00191746	2.54333e-05	1.49237	CMIP	FSM
TCONS_00191227	3.47374e-05	1.35885	CMIP	NIC
TCONS_00184911	3.30703e-06	#NAME?	CMIP	NNC
TCONS_00173960	0.000480877	1.37418	PLCG2	NIC
TCONS_00172498	0.00353802	Inf	HSD17B2	NNC
TCONS_00172497	0.0391787	2.17821	HSD17B2	FSM
TCONS_00184189	1.04562e-07	2.48393	MPHOSPH6	NIC
TCONS_00176139	0.000116378	-1.53233	OSGIN1	Others
TCONS_00177548	2.71188e-05	2.1954	MLYCD	NNC
TCONS_00194071	5.42193e-06	1.81593	OSGIN1	FSM
TCONS_00192972	0.00574035	1.71129	OSGIN1	NIC
TCONS_00187584	0.0039803	2.51357	NECAB2	NIC
TCONS_00177798	1.2844e-09	2.66051	MBTPS1	FSM
TCONS_00174583	0.0203517	1.32209	MBTPS1	FSM
TCONS_00188434	4.70055e-11	-4.34065	MBTPS1	NNC
TCONS_00188435	0.00169449	#NAME?	MBTPS1	NNC
TCONS_00173844	3.26406e-07	1.90054	MBTPS1	FSM
TCONS_00188714	0.0087808	Inf	MBTPS1	NIC
TCONS_00175061	4.94014e-06	#NAME?	MBTPS1	NIC
TCONS_00182233	0.00918444	1.1787	TAF1C	NIC
TCONS_00188953	1.63311e-08	1.77624	TAF1C	Others
TCONS_00176911	0.0340305	Inf	TAF1C	NIC
TCONS_00180828	6.12399e-07	Inf	TAF1C	NIC
TCONS_00187155	0.000602807	#NAME?	TAF1C	NNC
TCONS_00187156	0.0254568	#NAME?	TAF1C	NIC
TCONS_00184191	9.65072e-47	Inf	TAF1C	NIC
TCONS_00184915	1.58878e-08	-4.04152	ATP2C2	NIC
TCONS_00184916	0.0138096	#NAME?	ATP2C2	NNC
TCONS_00181860	0.0032614	-1.88825	MEAK7	NIC
TCONS_00185669	0.0252523	#NAME?	MEAK7	NNC
TCONS_00190669	0.000215148	#NAME?	MEAK7	NNC
TCONS_00186530	0.000208274	1.43385	MEAK7	NIC
TCONS_00176141	3.99188e-06	1.75073	KLHL36	NIC
TCONS_00176761	0.000656928	-3.05133	KLHL36	NIC
TCONS_00180685	9.53524e-10	2.2687	KLHL36	FSM
TCONS_00184932	0.000589387	-1.76278	USP10	NIC
TCONS_00184931	4.61209e-08	-4.35341	USP10	NIC
TCONS_00174827	0.000430184	1.14117	USP10	NIC
TCONS_00190100	1.0824e-05	2.04247	USP10	NIC
TCONS_00191840	0.000526687	#NAME?	CRISPLD2	FSM
TCONS_00182005	1.56854e-06	#NAME?	CRISPLD2	FSM
TCONS_00176428	0.000538495	1.09502	ZDHHC7	FSM
TCONS_00181432	1.28173e-06	#NAME?	ZDHHC7	FSM
TCONS_00178415	1.12073e-07	2.38787	ZDHHC7	FSM
TCONS_00179855	1.25694e-16	Inf	ZDHHC7	FSM
TCONS_00190929	2.55395e-05	-2.37014	GSE1	Others
TCONS_00182717	8.13802e-10	-3.77086	GSE1	NIC
TCONS_00192114	0.0271881	-1.01428	GSE1	NIC
TCONS_00184940	0.00874808	1.31772	GSE1	NIC
TCONS_00193269	0.0347706	#NAME?	GSE1	NNC
TCONS_00189793	6.53848e-10	#NAME?	GSE1	NNC
TCONS_00179058	4.352e-06	1.93913	GSE1	NIC
TCONS_00180371	0.0328253	Inf	GSE1	FSM
TCONS_00185678	1.88238e-06	-1.53781	GINS2	NNC
TCONS_00192804	1.66057e-05	1.40035	EMC8	FSM
TCONS_00184942	0.0079092	#NAME?	COX4I1	FSM
TCONS_00172527	0.000101528	1.09926	COX4I1	FSM
TCONS_00175568	0.000327712	2.27962	COX4I1	Others
TCONS_00181391	2.90275e-08	-2.24251	COX4I1	FSM
TCONS_00179557	0.000837117	Inf	COX4I1	FSM
TCONS_00189303	4.43416e-06	#NAME?	IRF8	NIC
TCONS_00174497	3.79018e-11	Inf	IRF8	NIC
TCONS_00174496	1.52566e-10	Inf	IRF8	NIC
TCONS_00175713	8.65376e-10	4.07906	IRF8	NNC
TCONS_00185679	0.0030169	#NAME?	-	Others
TCONS_00191229	0.000190428	#NAME?	LINC02135	NNC
TCONS_00181865	1.60108e-08	#NAME?	FENDRR	FSM
TCONS_00182240	7.51324e-05	#NAME?	FENDRR	NNC
TCONS_00181864	2.33805e-05	#NAME?	FENDRR	FSM
TCONS_00181626	0.00231897	-1.52758	FOXF1	FSM
TCONS_00187783	0.00483116	#NAME?	MTHFSD	NIC
TCONS_00187084	3.71743e-06	#NAME?	LINC02188	NNC
TCONS_00190456	0.0181797	-1.12262	C16orf95	FSM
TCONS_00177124	3.75129e-05	1.50978	MAP1LC3B	FSM
TCONS_00180373	6.10521e-07	1.60312	MAP1LC3B	FSM
TCONS_00193247	0.00215401	#NAME?	KLHDC4	NNC
TCONS_00179861	1.9946e-07	1.28674	KLHDC4	NIC
TCONS_00189848	0.000269413	#NAME?	KLHDC4	NNC
TCONS_00176215	0.0174607	Inf	KLHDC4	NIC
TCONS_00183938	2.57117e-07	#NAME?	SLC7A5	FSM
TCONS_00185697	2.77043e-08	#NAME?	SLC7A5	NNC
TCONS_00175413	0.000915692	1.44829	SLC7A5	Others
TCONS_00175714	2.62594e-06	3.0137	SLC7A5	Others
TCONS_00180801	1.10998e-10	Inf	CA5A	FSM
TCONS_00176914	0.043177	1.98777	AC134312.1	NNC
TCONS_00176617	0.00125837	1.50195	ZNF469	Others
TCONS_00184958	0.0012025	5.09701	ZC3H18	NIC
TCONS_00189643	4.27418e-07	2.09037	ZC3H18	NNC
TCONS_00182017	3.2967e-08	2.48278	ZC3H18	FSM
TCONS_00176830	9.65458e-11	2.3474	CYBA	FSM
TCONS_00182557	9.61333e-09	2.69899	CYBA	NIC
TCONS_00175416	5.37278e-05	-2.64934	MVD	NIC
TCONS_00179862	3.73338e-07	1.83428	MVD	NIC
TCONS_00174039	5.62996e-05	1.65298	MVD	NIC
TCONS_00191636	0.000146869	#NAME?	MVD	NIC
TCONS_00189748	0.00753082	1.0353	SNAI3	FSM
TCONS_00181434	0.00119641	#NAME?	RNF166	NNC
TCONS_00179234	1.44984e-08	2.79633	RNF166	FSM
TCONS_00175068	6.40862e-06	4.39564	RNF166	NNC
TCONS_00189924	0.00237044	#NAME?	CTU2	FSM
TCONS_00184966	0.00141783	1.77885	CTU2	Others
TCONS_00172548	0.0030855	1.50558	CTU2	NIC
TCONS_00190933	2.50567e-08	2.32433	CTU2	NNC
TCONS_00189017	2.88117e-06	#NAME?	CTU2	NIC
TCONS_00179560	5.59945e-07	1.86315	CTU2	NIC
TCONS_00173110	2.11799e-09	3.37794	PIEZO1	FSM
TCONS_00175069	3.71385e-07	#NAME?	PIEZO1	FSM
TCONS_00174219	1.36193e-10	-3.53234	PIEZO1	NNC
TCONS_00188854	2.12504e-07	2.20112	PIEZO1	NIC
TCONS_00190214	0.00173936	#NAME?	APRT	NNC
TCONS_00178894	0.00329981	1.6331	APRT	FSM
TCONS_00179866	0.00101673	1.57993	APRT	NIC
TCONS_00192261	2.22665e-06	2.11592	GALNS	FSM
TCONS_00193995	3.58629e-07	1.24905	GALNS	NIC
TCONS_00180043	1.20748e-06	1.98587	GALNS	NIC
TCONS_00191585	0.000363464	2.28358	TRAPPC2L	NIC
TCONS_00172550	1.52169e-59	Inf	TRAPPC2L	NIC
TCONS_00179060	0.0150433	#NAME?	TRAPPC2L	NIC
TCONS_00184970	0.0105188	#NAME?	TRAPPC2L	FSM
TCONS_00184971	2.10473e-07	Inf	TRAPPC2L	NIC
TCONS_00183524	0.011453	-1.08946	TRAPPC2L	NIC
TCONS_00174041	0.011787	2.18404	CBFA2T3	FSM
TCONS_00191586	0.000217306	#NAME?	CBFA2T3	Others
TCONS_00191587	8.54525e-08	#NAME?	CBFA2T3	Others
TCONS_00173356	1.95496e-09	Inf	ACSF3	FSM
TCONS_00173357	0.000132449	1.39459	ACSF3	FSM
TCONS_00174319	2.25878e-07	-3.21201	ACSF3	NIC
TCONS_00181293	0.000230658	-3.22901	ACSF3	NIC
TCONS_00185783	0.000443085	-1.00681	ACSF3	NIC
TCONS_00174839	0.000506719	2.14721	ACSF3	FSM
TCONS_00191232	7.03614e-09	#NAME?	ZNF778	FSM
TCONS_00178417	3.53419e-05	1.54776	ANKRD11	Others
TCONS_00179867	4.61487e-07	2.27516	ANKRD11	Others
TCONS_00185715	7.10341e-05	1.31606	ANKRD11	FSM
TCONS_00175470	0.000159836	-1.24432	SPG7	FSM
TCONS_00176871	0.0325628	#NAME?	SPG7	FSM
TCONS_00194331	3.15481e-15	Inf	SPG7	NIC
TCONS_00174129	0.00070596	1.52676	SPG7	FSM
TCONS_00178674	0.000648731	#NAME?	SPG7	NIC
TCONS_00177919	7.23854e-08	2.13835	SPG7	FSM
TCONS_00191959	0.00344017	#NAME?	SPG7	NIC
TCONS_00172554	2.0051e-07	1.89625	SPG7	FSM
TCONS_00192119	5.05228e-09	3.05268	SPG7	FSM
TCONS_00179567	1.81521e-07	1.84484	SPG7	FSM
TCONS_00181294	1.22384e-10	-1.54872	RPL13	FSM
TCONS_00172556	4.73632e-11	2.45327	RPL13	FSM
TCONS_00184979	8.07101e-09	Inf	RPL13	FSM
TCONS_00173964	9.39732e-11	2.46201	RPL13	Others
TCONS_00184982	0.00529827	#NAME?	SNORD68	Others
TCONS_00182723	0.00849015	1.5761	CPNE7	NIC
TCONS_00182724	0.0102053	2.41527	CPNE7	NNC
TCONS_00189307	2.17206e-06	3.16896	CPNE7	NNC
TCONS_00179062	0.00032316	1.24923	CPNE7	FSM
TCONS_00189309	0.00129033	4.57323	CPNE7	FSM
TCONS_00189186	0.020252	1.76484	DPEP1	NNC
TCONS_00181631	0.0270732	1.26166	DPEP1	NNC
TCONS_00182727	0.00384837	Inf	DPEP1	NNC
TCONS_00183317	0.00149815	#NAME?	DPEP1	NIC
TCONS_00189872	0.00741427	Inf	DPEP1	NNC
TCONS_00188609	0.00559087	2.47038	DPEP1	NIC
TCONS_00189020	0.00644875	#NAME?	DPEP1	NNC
TCONS_00185853	0.0459679	1.16305	DPEP1	FSM
TCONS_00189490	1.33863e-06	Inf	DPEP1	NNC
TCONS_00183145	0.000219461	3.38566	DPEP1	Others
TCONS_00189492	0.00865746	Inf	DPEP1	FSM
TCONS_00173552	6.24631e-06	-1.55157	CHMP1A	FSM
TCONS_00173855	5.49146e-05	1.99975	CHMP1A	FSM
TCONS_00184198	1.5499e-07	#NAME?	CHMP1A	NNC
TCONS_00173119	4.72785e-09	Inf	CHMP1A	FSM
TCONS_00174587	6.97178e-06	1.55319	CHMP1A	FSM
TCONS_00186452	5.62427e-05	#NAME?	SPATA33	FSM
TCONS_00183320	0.000227867	#NAME?	SPATA33	NIC
TCONS_00184999	0.00215899	3.7124	CDK10	NIC
TCONS_00180812	0.00971293	1.17495	CDK10	NIC
TCONS_00177760	0.0257497	#NAME?	CDK10	NIC
TCONS_00185785	0.00955205	#NAME?	CDK10	NNC
TCONS_00184996	1.14782e-06	1.8624	CDK10	NIC
TCONS_00189797	0.0277616	#NAME?	CDK10	NIC
TCONS_00194117	0.00419357	#NAME?	CDK10	NNC
TCONS_00177759	0.00344919	#NAME?	CDK10	NIC
TCONS_00183528	4.94863e-07	1.74404	CDK10	NIC
TCONS_00175575	1.11542e-06	1.31591	CDK10	NIC
TCONS_00178682	3.49357e-07	1.95808	CDK10	NIC
TCONS_00183151	1.21341e-09	Inf	CDK10	NIC
TCONS_00190257	1.17684e-05	-1.17679	SPATA2L	NNC
TCONS_00173553	0.00225482	2.22364	SPATA2L	FSM
TCONS_00193961	0.00282655	-2.02181	VPS9D1	NNC
TCONS_00175978	9.08223e-08	3.95389	VPS9D1	NIC
TCONS_00189122	0.000361683	#NAME?	VPS9D1	NIC
TCONS_00192986	0.0105763	-1.79737	VPS9D1	NNC
TCONS_00190107	0.000178965	#NAME?	VPS9D1-AS1	NIC
TCONS_00185000	0.00179263	#NAME?	VPS9D1-AS1	NNC
TCONS_00185854	0.0266034	#NAME?	ZNF276	FSM
TCONS_00177361	2.64563e-05	1.15368	ZNF276	FSM
TCONS_00189648	3.91254e-11	1.66725	ZNF276	NIC
TCONS_00179584	0.0166885	Inf	ZNF276	FSM
TCONS_00175117	3.2263e-05	2.90774	FANCA	NIC
TCONS_00176591	9.15663e-05	3.00268	SPIRE2	FSM
TCONS_00182999	0.000119692	1.60115	SPIRE2	NIC
TCONS_00189311	2.05744e-07	1.60534	SPIRE2	FSM
TCONS_00193619	2.65553e-06	-3.00785	TCF25	NIC
TCONS_00173692	1.43534e-06	-1.26805	TCF25	NIC
TCONS_00175096	1.43456e-27	Inf	TCF25	NIC
TCONS_00187227	0.0171411	1.31262	TCF25	NNC
TCONS_00190108	0.00141919	3.04513	TCF25	NIC
TCONS_00176765	7.74956e-05	2.43147	TCF25	NIC
TCONS_00190610	6.58877e-09	3.1342	TCF25	NIC
TCONS_00183529	2.55589e-06	1.56163	TCF25	NIC
TCONS_00183323	0.000379798	2.63802	TCF25	NIC
TCONS_00183531	2.57026e-09	#NAME?	TCF25	NIC
TCONS_00174848	3.75483e-11	Inf	TCF25	NIC
TCONS_00186886	4.23003e-11	2.19944	TCF25	Others
TCONS_00192393	2.26888e-06	1.76527	TCF25	NIC
TCONS_00180386	6.41564e-11	2.14026	TCF25	FSM
TCONS_00186458	0.0278948	#NAME?	MC1R	FSM
TCONS_00191753	0.00158136	1.13034	MC1R	Others
TCONS_00187727	0.00247076	-1.65632	TUBB3	FSM
TCONS_00181642	0.0351671	Inf	TUBB3	FSM
TCONS_00186459	2.83076e-05	#NAME?	TUBB3	NNC
TCONS_00174499	0.000142003	-1.65445	DEF8	FSM
TCONS_00185009	0.000473286	#NAME?	DEF8	FSM
TCONS_00173694	8.29003e-08	Inf	DEF8	NIC
TCONS_00179969	0.0111771	#NAME?	DEF8	NIC
TCONS_00177922	6.75279e-06	1.42951	DEF8	FSM
TCONS_00190110	0.000244895	1.0768	AFG3L1P	NIC
TCONS_00179070	3.40463e-07	1.43965	AFG3L1P	NIC
TCONS_00179587	0.00168074	1.21428	AFG3L1P	FSM
TCONS_00193696	0.0312515	#NAME?	DBNDD1	NNC
TCONS_00182561	4.9184e-06	#NAME?	DBNDD1	FSM
TCONS_00189875	0.000128044	-1.12946	GAS8	NNC
TCONS_00191237	0.000202944	#NAME?	GAS8	NIC
TCONS_00188362	0.00236778	Inf	GAS8	NIC
TCONS_00193077	0.0053182	Inf	URAHP	NIC
TCONS_00193962	1.35488e-05	2.46694	URAHP	NIC
TCONS_00187228	2.7671e-06	1.73499	GAS8	FSM
TCONS_00182605	2.11202e-15	Inf	GAS8	FSM
TCONS_00190611	0.000181453	Inf	FAM157C	FSM
TCONS_00193839	3.99583e-08	5.177	AC133919.2	FSM
TCONS_00219979	1.49514e-06	1.52913	AC240565.2	Others
TCONS_00199650	0.0165467	1.02135	RPH3AL	NIC
TCONS_00195846	0.0123273	#NAME?	RPH3AL	FSM
TCONS_00196516	0.00282308	#NAME?	RPH3AL	NIC
TCONS_00196515	0.00028158	#NAME?	RPH3AL	NIC
TCONS_00211696	0.0207796	#NAME?	RPH3AL	FSM
TCONS_00210237	1.70626e-06	3.00245	RPH3AL	Others
TCONS_00210356	0.0212555	2.08704	AC129507.1	FSM
TCONS_00199436	0.000229794	-1.40144	C17orf97	NNC
TCONS_00209610	2.50567e-08	-1.08499	GEMIN4	FSM
TCONS_00196518	0.0250314	#NAME?	GEMIN4	NIC
TCONS_00211699	1.7574e-06	1.64897	GLOD4	NIC
TCONS_00198531	0.000704242	#NAME?	GLOD4	FSM
TCONS_00201048	2.16866e-07	2.36605	GLOD4	FSM
TCONS_00212518	3.67213e-05	#NAME?	GLOD4	FSM
TCONS_00206402	0.000300342	1.1166	MRM3	NIC
TCONS_00196419	0.0135272	-1.78178	MRM3	FSM
TCONS_00212613	4.47805e-05	1.83098	AC087392.4	NNC
TCONS_00207941	0.00268949	-1.0431	ABR	NIC
TCONS_00213702	5.33444e-06	2.81743	ABR	NIC
TCONS_00205472	7.22399e-31	Inf	ABR	NIC
TCONS_00209595	0.00134313	#NAME?	TRARG1	FSM
TCONS_00194918	6.95753e-07	1.30077	YWHAE	FSM
TCONS_00196519	7.35273e-11	-1.55026	YWHAE	FSM
TCONS_00213220	8.97953e-12	-4.47311	YWHAE	NIC
TCONS_00212617	3.69237e-08	-2.42225	CRK	NIC
TCONS_00195850	0.0169777	-1.44831	MYO1C	FSM
TCONS_00219196	0.037522	#NAME?	MYO1C	NNC
TCONS_00208657	5.34322e-06	#NAME?	MYO1C	NNC
TCONS_00207557	3.89723e-06	2.13877	MYO1C	NIC
TCONS_00204870	5.67993e-21	Inf	MYO1C	NIC
TCONS_00204871	0.00982607	-2.30928	INPP5K	NIC
TCONS_00199746	1.55979e-05	1.73901	INPP5K	NIC
TCONS_00198533	2.19221e-06	-1.1078	INPP5K	NIC
TCONS_00210982	0.00173203	1.73367	INPP5K	NIC
TCONS_00204872	2.72035e-05	3.91111	PITPNA	NIC
TCONS_00218806	0.00526732	#NAME?	PITPNA	NNC
TCONS_00199290	3.41426e-09	#NAME?	PITPNA	NIC
TCONS_00212619	0.000423723	1.22275	PITPNA	NIC
TCONS_00208663	0.0115046	Inf	PITPNA	FSM
TCONS_00205920	0.000176782	#NAME?	SLC43A2	NNC
TCONS_00199001	1.4274e-06	1.94416	RILP	FSM
TCONS_00200749	6.04386e-08	2.07632	RILP	Others
TCONS_00212742	0.000913915	#NAME?	PRPF8	NNC
TCONS_00203414	4.15764e-08	2.65615	PRPF8	FSM
TCONS_00213637	1.68956e-06	2.0491	PRPF8	NIC
TCONS_00212621	8.86397e-05	1.55591	PRPF8	NIC
TCONS_00210985	0.0164299	#NAME?	MIR22HG	FSM
TCONS_00205225	0.000151898	1.25097	MIR22HG	FSM
TCONS_00196116	0.0023415	-1.08868	WDR81	FSM
TCONS_00199212	0.000823411	1.68054	WDR81	NIC
TCONS_00196420	1.24376e-07	#NAME?	WDR81	Others
TCONS_00214278	0.000230658	#NAME?	WDR81	NNC
TCONS_00200498	0.0130426	1.96453	SERPINF2	Others
TCONS_00199616	3.25601e-08	Inf	SERPINF2	NNC
TCONS_00200681	1.11886e-06	3.82657	SERPINF2	NNC
TCONS_00199359	2.33112e-10	Inf	SERPINF2	NIC
TCONS_00203140	1.86538e-11	3.56142	SERPINF2	NNC
TCONS_00218936	1.61628e-06	Inf	SERPINF2	NIC
TCONS_00216651	0.00981956	#NAME?	SERPINF2	NNC
TCONS_00194382	0.00452611	1.89467	SERPINF1	FSM
TCONS_00219531	8.49236e-08	1.44787	SERPINF1	NIC
TCONS_00214898	4.82201e-05	2.12091	SERPINF1	FSM
TCONS_00194388	1.59e-08	Inf	SERPINF1	FSM
TCONS_00216261	2.44342e-05	1.37396	SMYD4	Others
TCONS_00218426	2.00141e-09	#NAME?	RPA1	NNC
TCONS_00195603	7.87269e-06	1.44947	RPA1	FSM
TCONS_00218786	0.000387513	Inf	AC099684.2	Others
TCONS_00194390	2.49489e-05	2.1938	DPH1	FSM
TCONS_00199687	0.000404379	3.92994	DPH1	Others
TCONS_00196427	2.27177e-10	-1.91798	DPH1	FSM
TCONS_00196842	2.07883e-18	Inf	DPH1	Others
TCONS_00208668	0.000239981	#NAME?	SMG6	NNC
TCONS_00201052	3.32365e-06	Inf	TSR1	Others
TCONS_00204433	2.50257e-05	#NAME?	TSR1	NIC
TCONS_00211391	0.000791362	#NAME?	TSR1	NNC
TCONS_00199097	6.1262e-05	1.16413	SGSM2	FSM
TCONS_00199833	0.000757515	#NAME?	SGSM2	FSM
TCONS_00211317	1.77888e-06	2.6991	SGSM2	NIC
TCONS_00202301	2.80506e-06	2.08433	SGSM2	NNC
TCONS_00216982	7.85342e-07	3.02172	SGSM2	Others
TCONS_00202302	8.93474e-05	1.83732	SGSM2	NIC
TCONS_00201529	1.242e-10	3.22964	SGSM2	FSM
TCONS_00195604	2.67093e-05	#NAME?	PAFAH1B1	FSM
TCONS_00218165	5.74603e-07	1.8052	RN7SL608P	Others
TCONS_00207868	5.7544e-09	#NAME?	PAFAH1B1	NNC
TCONS_00209639	0.00345301	Inf	PAFAH1B1	FSM
TCONS_00208039	1.33986e-05	-1.03031	PAFAH1B1	FSM
TCONS_00208040	3.01751e-05	1.23798	PAFAH1B1	FSM
TCONS_00205053	4.03043e-07	2.94187	PAFAH1B1	FSM
TCONS_00207948	2.41104e-08	#NAME?	CLUH	NIC
TCONS_00196738	3.67213e-05	#NAME?	CLUH	NNC
TCONS_00218227	1.3455e-06	1.76578	CLUH	NIC
TCONS_00207177	2.94796e-05	1.98738	CLUH	NIC
TCONS_00200262	2.34596e-06	2.5641	CLUH	NIC
TCONS_00208042	8.31263e-08	-1.79397	RAP1GAP2	NNC
TCONS_00217214	6.29647e-05	#NAME?	RAP1GAP2	NNC
TCONS_00213916	0.0228133	#NAME?	RAP1GAP2	NNC
TCONS_00217218	0.00177543	1.32303	RAP1GAP2	NNC
TCONS_00203663	0.0480418	1.15392	ASPA	FSM
TCONS_00202596	0.000319905	3.22002	TRPV1	FSM
TCONS_00201351	0.000573783	1.70148	TRPV1	NIC
TCONS_00198439	0.0219361	-1.45908	CTNS	NIC
TCONS_00201991	5.95549e-09	1.62982	CTNS	NIC
TCONS_00219466	0.00890749	#NAME?	CTNS	NIC
TCONS_00203066	0.000561841	Inf	CTNS	NNC
TCONS_00200031	2.76683e-05	2.68256	CTNS	NIC
TCONS_00212913	7.62025e-07	1.72683	P2RX5-TAX1BP3	Others
TCONS_00199008	0.00344146	-2.40741	P2RX5-TAX1BP3	NNC
TCONS_00207179	8.82358e-07	1.53574	P2RX5-TAX1BP3	NIC
TCONS_00212624	0.00778184	-1.84106	TAX1BP3	FSM
TCONS_00212355	0.00481322	-1.01012	ITGAE	FSM
TCONS_00202598	1.02321e-07	1.62125	ITGAE	FSM
TCONS_00217975	2.10189e-22	Inf	NCBP3	NIC
TCONS_00208683	7.89029e-10	#NAME?	NCBP3	NIC
TCONS_00201354	6.90673e-06	1.60593	NCBP3	NIC
TCONS_00208684	3.73195e-05	1.76368	NCBP3	NIC
TCONS_00208685	1.87531e-05	#NAME?	NCBP3	NIC
TCONS_00201355	0.00517403	#NAME?	NCBP3	NIC
TCONS_00213368	0.000442751	Inf	CAMKK1	NIC
TCONS_00207181	0.00010448	-1.55275	ATP2A3	FSM
TCONS_00215345	0.00713982	1.24017	ATP2A3	NIC
TCONS_00204881	1.70349e-08	#NAME?	ATP2A3	Others
TCONS_00205928	0.00126378	#NAME?	ATP2A3	FSM
TCONS_00216272	0.0197957	1.11075	ATP2A3	NIC
TCONS_00217976	1.908e-05	1.12167	ZZEF1	NIC
TCONS_00202600	0.0193751	#NAME?	ZZEF1	NNC
TCONS_00219352	0.00164929	#NAME?	ZZEF1	NIC
TCONS_00218743	0.0047851	#NAME?	CYB5D2	NIC
TCONS_00198394	0.0436674	#NAME?	ANKFY1	FSM
TCONS_00198001	1.56152e-06	-2.18746	UBE2G1	FSM
TCONS_00205807	0.00939287	#NAME?	SPNS2	NIC
TCONS_00208051	8.42766e-05	#NAME?	SPNS2	NIC
TCONS_00201992	0.000230689	1.50124	SPNS2	NIC
TCONS_00209644	3.77307e-05	#NAME?	SPNS2	FSM
TCONS_00206998	1.83179e-05	-1.52146	SPNS2	FSM
TCONS_00213116	0.00152854	1.33492	SPNS2	FSM
TCONS_00203424	0.0355483	#NAME?	MYBBP1A	FSM
TCONS_00208695	0.0389698	#NAME?	MYBBP1A	Others
TCONS_00217977	7.16273e-38	Inf	MYBBP1A	NIC
TCONS_00196265	0.000587722	#NAME?	MYBBP1A	Others
TCONS_00202166	0.000917565	#NAME?	MYBBP1A	NIC
TCONS_00197579	0.00214337	Inf	MYBBP1A	NIC
TCONS_00196528	3.73245e-08	-3.01669	MYBBP1A	FSM
TCONS_00208703	0.00636164	#NAME?	MYBBP1A	NIC
TCONS_00205616	9.34013e-06	-1.27823	GGT6	FSM
TCONS_00205929	0.0037856	-1.15977	GGT6	FSM
TCONS_00205617	5.65671e-05	-2.87678	GGT6	NIC
TCONS_00210998	0.00173937	#NAME?	GGT6	NNC
TCONS_00220117	3.62259e-07	-2.43569	AC118754.2	FSM
TCONS_00218135	0.000682289	-1.5214	PELP1	Others
TCONS_00219272	0.00207241	1.54925	PELP1	NIC
TCONS_00201769	0.000245034	1.99815	PELP1	NIC
TCONS_00212746	0.000723903	2.74006	PELP1	FSM
TCONS_00198541	4.56005e-06	-1.71526	PELP1	NNC
TCONS_00212917	0.000205232	1.89299	PELP1	NIC
TCONS_00219273	2.85783e-11	#NAME?	PELP1	NNC
TCONS_00208052	1.61025e-05	1.61576	ARRB2	NIC
TCONS_00214407	0.00183788	Inf	ARRB2	Others
TCONS_00196126	0.0100513	2.14432	ARRB2	NIC
TCONS_00204709	0.00468433	#NAME?	ARRB2	NIC
TCONS_00208053	2.80972e-07	#NAME?	ARRB2	NIC
TCONS_00207870	1.65665e-06	1.90732	ARRB2	NNC
TCONS_00212319	5.49491e-10	#NAME?	ARRB2	NNC
TCONS_00214406	0.0316083	1.66341	ARRB2	Others
TCONS_00215614	0.00203648	#NAME?	ARRB2	NNC
TCONS_00213118	9.77851e-06	1.22902	ARRB2	FSM
TCONS_00197318	1.69683e-05	#NAME?	ARRB2	NIC
TCONS_00200927	1.97391e-07	2.28067	ARRB2	NIC
TCONS_00211318	2.19315e-05	#NAME?	ARRB2	NNC
TCONS_00200685	6.18933e-07	Inf	ARRB2	FSM
TCONS_00205056	9.8653e-09	1.77598	MED11	FSM
TCONS_00214090	0.000147094	1.09246	CXCL16	FSM
TCONS_00205411	6.22331e-08	2.66862	ZMYND15	NIC
TCONS_00194400	3.98554e-09	Inf	TM4SF5	FSM
TCONS_00203804	0.0349551	1.28235	VMO1	FSM
TCONS_00199442	0.00339087	1.51932	GLTPD2	NNC
TCONS_00199947	0.0203587	Inf	GLTPD2	NIC
TCONS_00207871	0.00490852	1.45762	PSMB6	NIC
TCONS_00210839	0.0215007	1.11661	PLD2	NNC
TCONS_00218168	0.0175933	Inf	PLD2	NIC
TCONS_00210840	0.000140138	2.81606	PLD2	NIC
TCONS_00217615	8.32449e-06	Inf	PLD2	NIC
TCONS_00217654	1.38281e-09	2.18445	PLD2	FSM
TCONS_00196429	0.0020293	1.69585	MINK1	FSM
TCONS_00211507	0.00234604	#NAME?	MINK1	NIC
TCONS_00208059	0.000386961	1.66261	MINK1	NNC
TCONS_00214902	5.85263e-06	2.0153	MINK1	NIC
TCONS_00218408	1.3835e-05	#NAME?	MINK1	NIC
TCONS_00205060	1.62949e-08	#NAME?	MINK1	NNC
TCONS_00210140	0.00737919	#NAME?	MINK1	NNC
TCONS_00200502	1.83207e-09	3.71493	MINK1	NNC
TCONS_00202309	2.90832e-07	2.94108	MINK1	NIC
TCONS_00214145	2.70138e-09	#NAME?	MINK1	NNC
TCONS_00207002	3.09018e-05	#NAME?	MINK1	NNC
TCONS_00210842	0.0425492	#NAME?	MINK1	NNC
TCONS_00213918	4.49358e-07	1.86258	MINK1	FSM
TCONS_00210141	2.8067e-11	3.52557	MINK1	FSM
TCONS_00196530	0.000794285	2.46686	CHRNE	Others
TCONS_00198906	0.000584347	1.90967	C17orf107	FSM
TCONS_00197581	0.0328585	#NAME?	SLC25A11	NIC
TCONS_00199752	0.00372535	#NAME?	SLC25A11	NIC
TCONS_00196268	0.000355675	3.19012	SLC25A11	FSM
TCONS_00194407	9.62307e-07	1.45535	RNF167	FSM
TCONS_00195609	1.47488e-14	Inf	RNF167	NIC
TCONS_00199834	0.0364835	Inf	RNF167	FSM
TCONS_00208066	0.00405416	-1.47428	RNF167	NIC
TCONS_00208064	0.0358769	Inf	RNF167	NIC
TCONS_00219326	2.6633e-07	#NAME?	RNF167	NNC
TCONS_00198707	0.00234909	-1.14102	RNF167	NNC
TCONS_00196846	0.0317213	-1.22011	RNF167	NIC
TCONS_00208067	7.77939e-07	-1.92277	RNF167	FSM
TCONS_00217781	0.000102759	1.45744	RNF167	Others
TCONS_00219688	0.00675344	#NAME?	RNF167	NNC
TCONS_00201536	0.000538398	2.63406	RNF167	NIC
TCONS_00215462	1.45417e-11	#NAME?	RNF167	NNC
TCONS_00212219	0.00375933	#NAME?	RNF167	NIC
TCONS_00213789	2.77894e-09	1.12662	PFN1	NNC
TCONS_00198759	1.18074e-09	2.12424	PFN1	Others
TCONS_00214218	9.89665e-11	-1.33243	PFN1	NNC
TCONS_00194945	2.04868e-09	1.90712	PFN1	FSM
TCONS_00194946	2.93584e-08	1.02457	PFN1	FSM
TCONS_00196848	3.30853e-05	#NAME?	ENO3	NIC
TCONS_00218589	0.00107896	#NAME?	ENO3	NNC
TCONS_00202312	0.0167177	1.88025	ENO3	NIC
TCONS_00197326	1.48041e-05	Inf	ENO3	FSM
TCONS_00216275	8.82521e-05	1.61677	CAMTA2	Others
TCONS_00212629	0.00220113	1.12651	SPAG7	FSM
TCONS_00218918	1.41594e-05	1.64553	CAMTA2	FSM
TCONS_00200355	0.00837736	#NAME?	CAMTA2	NIC
TCONS_00201770	2.02453e-07	1.79019	CAMTA2	NIC
TCONS_00205238	0.0299841	-1.84836	CAMTA2	NIC
TCONS_00198344	0.00224995	-1.07896	KIF1C	NIC
TCONS_00196430	0.000683236	#NAME?	KIF1C	NNC
TCONS_00219788	2.24379e-06	#NAME?	KIF1C	NNC
TCONS_00216602	0.0166802	-1.19774	SLC52A1	FSM
TCONS_00210143	0.00048858	1.03775	ZFP3	FSM
TCONS_00218616	0.00348463	#NAME?	ZNF232	FSM
TCONS_00196532	3.67689e-05	1.8399	SCIMP	FSM
TCONS_00200074	0.00571966	2.81565	SCIMP	FSM
TCONS_00214027	0.0393837	#NAME?	RABEP1	NIC
TCONS_00219467	0.000464664	#NAME?	RABEP1	NIC
TCONS_00195869	4.15946e-09	2.56452	NUP88	FSM
TCONS_00211393	5.36976e-09	#NAME?	NUP88	NNC
TCONS_00201359	9.22315e-05	1.5432	NUP88	NIC
TCONS_00201057	5.07162e-05	#NAME?	NUP88	NIC
TCONS_00211714	0.00227822	#NAME?	NUP88	NNC
TCONS_00208718	0.0159042	#NAME?	NUP88	NIC
TCONS_00211003	8.37928e-06	-1.29854	NUP88	FSM
TCONS_00211319	4.56584e-06	-1.71616	RPAIN	FSM
TCONS_00199689	0.000983094	1.04664	RPAIN	FSM
TCONS_00217219	5.74603e-07	1.32162	RPAIN	FSM
TCONS_00219533	9.52925e-07	1.35059	RPAIN	NIC
TCONS_00206108	4.24621e-08	#NAME?	C1QBP	NNC
TCONS_00206285	3.44307e-06	1.45054	C1QBP	FSM
TCONS_00208720	0.00798602	#NAME?	DHX33	FSM
TCONS_00194958	4.02876e-06	1.06184	DERL2	FSM
TCONS_00203431	2.48577e-07	-1.50965	DERL2	FSM
TCONS_00218136	0.00757309	1.22605	DERL2	Others
TCONS_00196955	1.08352e-05	3.65568	DERL2	NIC
TCONS_00203428	0.00411351	#NAME?	DERL2	FSM
TCONS_00219328	3.4574e-06	1.36442	MIS12	Others
TCONS_00205932	6.35926e-09	1.7706	AC055839.2	FSM
TCONS_00201360	0.00683768	#NAME?	NLRP1	NNC
TCONS_00213488	0.000720635	2.2117	NLRP1	NIC
TCONS_00213489	4.78715e-05	2.85829	NLRP1	FSM
TCONS_00197170	2.09885e-05	2.56942	NLRP1	Others
TCONS_00207874	1.40275e-06	-2.21661	PIMREG	FSM
TCONS_00197332	1.68963e-06	1.931	TXNDC17	NIC
TCONS_00216984	2.08586e-11	-1.55893	TXNDC17	FSM
TCONS_00194959	0.000222638	1.5669	MED31	FSM
TCONS_00218417	8.21427e-25	Inf	SLC13A5	NNC
TCONS_00200753	2.89029e-29	Inf	SLC13A5	NNC
TCONS_00204176	1.95657e-10	Inf	SLC13A5	NIC
TCONS_00200552	6.59871e-16	Inf	SLC13A5	NNC
TCONS_00203437	1.2653e-05	#NAME?	SLC13A5	FSM
TCONS_00199690	1.53147e-05	Inf	XAF1	Others
TCONS_00201998	8.11741e-05	2.97656	XAF1	NIC
TCONS_00195617	1.50324e-07	1.94753	XAF1	FSM
TCONS_00212555	8.70184e-06	Inf	XAF1	NNC
TCONS_00212798	1.93659e-07	Inf	XAF1	NIC
TCONS_00198345	3.38149e-14	Inf	XAF1	NIC
TCONS_00214903	0.00481337	2.91602	ALOX12P2	NIC
TCONS_00214336	2.56605e-07	1.18093	ALOX12-AS1	Others
TCONS_00210845	0.00307158	#NAME?	ALOX12	FSM
TCONS_00211008	7.43768e-07	2.35324	ALOX12-AS1	NNC
TCONS_00199400	0.000112423	1.55513	ALOX12-AS1	FSM
TCONS_00205933	0.000118603	2.28204	ALOX12-AS1	FSM
TCONS_00217657	2.01439e-08	1.39447	RNASEK	FSM
TCONS_00214281	0.000686263	#NAME?	RNASEK	FSM
TCONS_00203666	2.97121e-09	1.86998	RNASEK	FSM
TCONS_00196135	4.17886e-11	1.91772	C17orf49	FSM
TCONS_00202319	3.18668e-09	Inf	RNASEK-C17orf49	NIC
TCONS_00210650	7.55419e-05	-1.44571	C17orf49	FSM
TCONS_00196856	0.0243657	1.11358	BCL6B	FSM
TCONS_00195875	0.0334727	2.30694	CLEC10A	FSM
TCONS_00194979	6.29607e-21	Inf	ASGR2	NIC
TCONS_00196537	2.01465e-12	Inf	ASGR2	NIC
TCONS_00220158	1.40053e-10	2.7601	ASGR2	NNC
TCONS_00199997	2.38297e-24	Inf	ASGR2	NNC
TCONS_00202619	0.000448215	1.55	ASGR2	NIC
TCONS_00195012	0.000406699	Inf	ASGR1	Others
TCONS_00196275	2.03792e-09	Inf	ASGR1	NIC
TCONS_00195010	2.68345e-07	Inf	ASGR1	NNC
TCONS_00195007	8.82057e-05	Inf	ASGR1	NNC
TCONS_00195622	0.000224117	#NAME?	ACADVL	FSM
TCONS_00199949	6.21876e-05	#NAME?	ACADVL	FSM
TCONS_00194435	2.54097e-07	2.47949	ACADVL	FSM
TCONS_00198347	1.54282e-09	#NAME?	ACADVL	NNC
TCONS_00211509	9.36554e-12	Inf	ACADVL	NIC
TCONS_00219092	5.24441e-05	-4.38104	ACADVL	NNC
TCONS_00199951	1.38011e-05	4.94994	ACADVL	NIC
TCONS_00219329	2.98976e-14	Inf	ACADVL	NIC
TCONS_00198451	0.0081243	#NAME?	ACADVL	NIC
TCONS_00199447	2.29734e-09	Inf	ACADVL	NIC
TCONS_00219640	3.55515e-06	Inf	ACADVL	NIC
TCONS_00215102	0.000675787	Inf	ACADVL	NIC
TCONS_00218173	0.0202012	Inf	ACADVL	NIC
TCONS_00215103	3.36642e-42	Inf	ACADVL	NIC
TCONS_00219159	1.19861e-08	Inf	ACADVL	NIC
TCONS_00200318	1.07652e-06	2.36442	ACADVL	FSM
TCONS_00218432	0.00406496	2.75234	ACADVL	NIC
TCONS_00199952	0.00337333	2.8542	ACADVL	NNC
TCONS_00218476	0.0405481	Inf	ACADVL	NIC
TCONS_00215108	6.1262e-05	#NAME?	ACADVL	NIC
TCONS_00195623	1.61452e-11	#NAME?	ACADVL	Others
TCONS_00195624	4.94014e-06	#NAME?	ACADVL	NIC
TCONS_00214744	3.83978e-11	#NAME?	ACADVL	NIC
TCONS_00195625	5.02618e-51	Inf	ACADVL	NIC
TCONS_00195627	1.12731e-08	Inf	ACADVL	NIC
TCONS_00197338	3.32602e-50	Inf	ACADVL	NIC
TCONS_00196860	3.57967e-06	#NAME?	ACADVL	NIC
TCONS_00213121	7.79986e-06	Inf	ACADVL	NIC
TCONS_00210363	8.43425e-06	#NAME?	ACADVL	FSM
TCONS_00194456	6.36639e-14	Inf	ACADVL	FSM
TCONS_00207192	4.33255e-10	2.25168	DVL2	NIC
TCONS_00205241	0.041318	1.54625	DVL2	NNC
TCONS_00208726	0.00019347	#NAME?	DVL2	NIC
TCONS_00211009	0.0187639	1.43642	DVL2	NIC
TCONS_00208727	0.000249539	#NAME?	PHF23	NIC
TCONS_00196965	1.21979e-06	-1.09688	GABARAP	FSM
TCONS_00195016	2.48833e-10	2.3178	GABARAP	FSM
TCONS_00197601	8.66877e-06	1.51147	GABARAP	Others
TCONS_00213375	2.56261e-11	-4.30419	GABARAP	FSM
TCONS_00197602	0.000103615	1.27685	GABARAP	FSM
TCONS_00204026	9.84765e-08	-2.88395	CTDNEP1	FSM
TCONS_00196278	3.00859e-08	2.24357	CTDNEP1	FSM
TCONS_00208730	1.53888e-05	-1.64119	CTDNEP1	NIC
TCONS_00208731	4.33006e-06	1.51651	CTDNEP1	NIC
TCONS_00195629	0.0101025	1.00272	ELP5	FSM
TCONS_00205934	3.17072e-06	Inf	CLDN7	Others
TCONS_00208732	1.59358e-06	2.80666	CLDN7	NNC
TCONS_00195887	6.28155e-07	1.93089	CLDN7	FSM
TCONS_00208733	0.000542456	Inf	CLDN7	NIC
TCONS_00208734	2.74935e-11	#NAME?	CLDN7	NNC
TCONS_00207815	4.20396e-06	#NAME?	CLDN7	NNC
TCONS_00210523	0.022516	1.05639	YBX2	FSM
TCONS_00217422	0.00559985	1.23962	YBX2	NIC
TCONS_00210246	0.000316339	2.02675	YBX2	NIC
TCONS_00196143	0.000417357	-1.27936	EIF5A	FSM
TCONS_00194459	2.13102e-06	#NAME?	EIF5A	NNC
TCONS_00194460	5.14976e-10	-1.29114	EIF5A	FSM
TCONS_00202017	0.0122836	2.56656	EIF5A	NIC
TCONS_00202016	5.22426e-06	1.18241	EIF5A	FSM
TCONS_00212220	1.94776e-06	2.3893	EIF5A	Others
TCONS_00202937	1.36077e-08	3.06932	EIF5A	NIC
TCONS_00208083	4.66809e-08	-2.39729	EIF5A	FSM
TCONS_00205414	0.0145769	-1.18677	EIF5A	NIC
TCONS_00208739	1.21443e-07	Inf	GPS2	FSM
TCONS_00202629	8.49705e-06	3.43732	AC026954.2	NIC
TCONS_00199017	0.0263802	2.6194	GPS2	FSM
TCONS_00199167	5.56982e-10	Inf	AC026954.2	NIC
TCONS_00201068	0.0174819	3.1332	AC026954.2	NIC
TCONS_00202633	0.000611609	1.3019	NEURL4	NNC
TCONS_00217424	0.000505875	#NAME?	NEURL4	NIC
TCONS_00201369	3.84824e-07	1.88441	NEURL4	NIC
TCONS_00196648	0.0468316	#NAME?	ACAP1	FSM
TCONS_00207880	0.0017493	1.32947	ACAP1	NIC
TCONS_00212496	1.75022e-05	2.02128	ACAP1	NIC
TCONS_00205811	0.0302792	2.1752	ACAP1	NIC
TCONS_00202018	0.00108389	#NAME?	TNK1	NIC
TCONS_00215539	0.000620774	1.10551	TMEM256-PLSCR3	NIC
TCONS_00201787	1.97169e-05	2.70788	PLSCR3	FSM
TCONS_00196279	0.00660642	3.08744	PLSCR3	FSM
TCONS_00209959	0.000548456	#NAME?	TMEM256-PLSCR3	NNC
TCONS_00212632	0.0292903	#NAME?	TMEM256-PLSCR3	NIC
TCONS_00212633	0.00113689	#NAME?	TMEM256-PLSCR3	NIC
TCONS_00207199	1.99807e-07	#NAME?	TMEM256-PLSCR3	NIC
TCONS_00211014	1.33787e-05	Inf	TMEM256-PLSCR3	NNC
TCONS_00204027	2.57644e-05	-1.28838	TMEM256	FSM
TCONS_00200511	0.0343536	1.16554	NLGN2	NNC
TCONS_00198547	7.17198e-06	1.01541	ZBTB4	FSM
TCONS_00210849	0.0448585	#NAME?	POLR2A	FSM
TCONS_00198140	3.37956e-05	Inf	POLR2A	NIC
TCONS_00204519	3.09049e-07	2.27013	POLR2A	NIC
TCONS_00216986	1.47832e-05	1.51316	POLR2A	FSM
TCONS_00201222	3.09996e-11	2.88683	POLR2A	NIC
TCONS_00199839	3.38356e-10	Inf	TNFSF12	FSM
TCONS_00204721	0.00404967	1.18467	TNFSF12-TNFSF13	NNC
TCONS_00197930	0.000293245	-1.265	TNFSF12-TNFSF13	NIC
TCONS_00208088	0.00284007	-1.11427	TNFSF13	FSM
TCONS_00208091	1.93544e-07	#NAME?	SENP3-EIF4A1	NIC
TCONS_00199954	0.000267471	2.54599	EIF4A1	FSM
TCONS_00219096	2.64441e-11	-7.79032	SENP3-EIF4A1	NIC
TCONS_00206063	5.60199e-08	2.05485	SENP3-EIF4A1	NIC
TCONS_00194466	0.00187319	#NAME?	SNORD10	NIC
TCONS_00195634	1.22251e-09	3.05497	SNORA67	Others
TCONS_00198918	0.0116495	1.14425	SNORA48	Others
TCONS_00219243	3.08008e-05	1.3514	SENP3-EIF4A1	NNC
TCONS_00212559	6.8597e-08	#NAME?	SENP3-EIF4A1	NIC
TCONS_00205562	0.0010351	-3.72074	EIF4A1	FSM
TCONS_00216340	8.82627e-07	2.83165	EIF4A1	FSM
TCONS_00197343	9.04986e-07	2.33187	SNORD10	NIC
TCONS_00203179	2.43368e-07	2.38075	SNORA67	NIC
TCONS_00195635	1.38792e-06	2.05259	CD68	FSM
TCONS_00207014	8.31223e-09	3.24672	AC016876.3	Others
TCONS_00219160	1.08533e-07	2.1752	AC016876.3	NIC
TCONS_00195636	0.000113968	#NAME?	AC016876.3	NNC
TCONS_00212525	3.83978e-06	#NAME?	AC016876.2	FSM
TCONS_00218834	0.00346942	-1.53015	AC016876.2	NIC
TCONS_00194476	0.00303741	Inf	MPDU1	FSM
TCONS_00210853	0.0212983	Inf	MPDU1	NIC
TCONS_00203180	3.97668e-10	-2.19709	MPDU1	NIC
TCONS_00202326	9.48619e-07	1.60342	MPDU1	NNC
TCONS_00207203	1.90096e-06	-1.22528	FXR2	NIC
TCONS_00213376	0.000372129	#NAME?	SAT2	NNC
TCONS_00196283	0.000238535	-1.65553	SAT2	FSM
TCONS_00202635	0.000635584	1.68839	SAT2	NIC
TCONS_00196284	0.000878313	-1.08405	SAT2	FSM
TCONS_00199657	5.68464e-08	1.95596	SAT2	FSM
TCONS_00194479	1.48442e-07	Inf	SHBG	FSM
TCONS_00195638	1.31327e-05	1.45581	ATP1B2	FSM
TCONS_00215540	8.28409e-06	#NAME?	TP53	NIC
TCONS_00205563	0.00686324	1.75155	WRAP53	NIC
TCONS_00200037	0.00485048	1.15426	EFNB3	FSM
TCONS_00207382	1.89925e-05	1.00394	KDM6B	NNC
TCONS_00210756	9.80888e-09	-2.39773	NAA38	FSM
TCONS_00195032	9.77589e-12	2.491	NAA38	FSM
TCONS_00206290	0.000494162	1.15973	NAA38	NIC
TCONS_00195639	0.0477933	#NAME?	CYB5D1	FSM
TCONS_00215111	0.0471775	1.2328	CYB5D1	Others
TCONS_00210854	0.000423037	1.93766	CHD3	NIC
TCONS_00211513	0.000746292	#NAME?	CHD3	NIC
TCONS_00206407	4.42343e-07	#NAME?	CHD3	NIC
TCONS_00210856	0.010354	Inf	CHD3	NIC
TCONS_00215112	5.04401e-10	Inf	CHD3	NIC
TCONS_00216184	2.96468e-27	Inf	CHD3	NIC
TCONS_00202021	3.68414e-08	1.82867	CHD3	FSM
TCONS_00212360	1.45605e-11	2.30395	TRAPPC1	Others
TCONS_00197608	1.30055e-07	2.66415	TRAPPC1	Others
TCONS_00219851	0.0472083	#NAME?	CNTROB	NNC
TCONS_00197071	0.000250387	1.56691	CNTROB	Others
TCONS_00197345	0.000103593	#NAME?	CNTROB	NNC
TCONS_00204382	5.83515e-05	1.49353	CNTROB	NIC
TCONS_00214909	8.80396e-06	1.76752	CNTROB	NIC
TCONS_00208097	3.71531e-08	#NAME?	CNTROB	NIC
TCONS_00201224	3.06546e-07	2.38687	CNTROB	NIC
TCONS_00209663	3.7389e-15	Inf	ALOX15B	FSM
TCONS_00210148	4.24733e-05	1.83251	ALOX15B	Others
TCONS_00195036	0.00804479	-1.92336	PER1	FSM
TCONS_00195043	0.0467461	#NAME?	PER1	NIC
TCONS_00203941	4.71973e-07	3.21018	PER1	NIC
TCONS_00198662	0.00544299	3.27082	PER1	NIC
TCONS_00210250	8.69986e-06	#NAME?	PER1	NIC
TCONS_00195890	9.29784e-05	2.53231	PER1	NIC
TCONS_00203008	0.00595766	3.13965	PER1	NIC
TCONS_00203009	3.11854e-05	3.03832	PER1	Others
TCONS_00195046	1.1026e-09	2.45058	VAMP2	FSM
TCONS_00212752	0.00224593	2.41899	TMEM107	FSM
TCONS_00219884	4.77415e-07	#NAME?	TMEM107	NIC
TCONS_00204605	0.000128627	2.43187	AURKB	NIC
TCONS_00213639	5.90426e-10	#NAME?	AURKB	FSM
TCONS_00208750	3.42098e-07	-2.2668	AURKB	FSM
TCONS_00205481	0.000129703	-1.00298	AURKB	FSM
TCONS_00210757	1.13959e-06	#NAME?	AURKB	NIC
TCONS_00217169	5.48219e-07	-1.98819	AURKB	NIC
TCONS_00197180	0.0467033	#NAME?	CTC1	NIC
TCONS_00216872	0.00410579	1.27787	CTC1	NNC
TCONS_00197181	0.000204263	1.84024	CTC1	NNC
TCONS_00217428	7.3176e-08	2.81956	CTC1	NIC
TCONS_00214789	0.000135119	#NAME?	CTC1	NIC
TCONS_00198349	1.7574e-06	-1.60837	PFAS	FSM
TCONS_00213920	9.51619e-06	2.61445	PFAS	NIC
TCONS_00211720	0.00812539	#NAME?	SLC25A35	NNC
TCONS_00212562	7.38237e-09	-1.90152	RANGRF	FSM
TCONS_00207385	0.00493631	Inf	ARHGEF15	NIC
TCONS_00212920	0.0137614	#NAME?	KRBA2	FSM
TCONS_00200881	1.38236e-07	-1.11873	RPL26	FSM
TCONS_00195048	0.00879799	1.3621	RPL26	FSM
TCONS_00213710	0.00117376	#NAME?	RPL26	FSM
TCONS_00195049	1.56182e-06	1.75756	AC135178.3	Others
TCONS_00195642	0.003254	1.86585	NDEL1	FSM
TCONS_00198712	0.0419717	#NAME?	NDEL1	NIC
TCONS_00204727	0.000486208	-2.4385	NDEL1	NIC
TCONS_00202330	3.30853e-05	1.40082	NDEL1	FSM
TCONS_00215064	1.45258e-10	#NAME?	MYH10	NIC
TCONS_00214340	1.28447e-08	4.58865	PIK3R6	NIC
TCONS_00198018	0.00532011	Inf	PIK3R5	NIC
TCONS_00199300	3.73115e-07	3.30269	PIK3R5	FSM
TCONS_00219201	0.000443085	1.77123	PIK3R5	NIC
TCONS_00212564	0.00033314	1.76302	AC002091.2	Others
TCONS_00201795	0.0274945	#NAME?	STX8	NNC
TCONS_00210368	0.0107038	#NAME?	CFAP52	FSM
TCONS_00203675	0.00760391	#NAME?	USP43	NNC
TCONS_00211021	0.0017257	-1.62051	MYH3	Others
TCONS_00198099	7.80747e-07	-1.70784	SCO1	NIC
TCONS_00196441	6.89299e-06	1.60491	ADPRM	FSM
TCONS_00199959	1.98838e-05	1.93393	ADPRM	FSM
TCONS_00195057	8.14585e-06	2.43841	TMEM220	FSM
TCONS_00196754	0.00337804	2.05875	TMEM220	FSM
TCONS_00213871	2.96035e-06	Inf	TMEM220	NNC
TCONS_00200940	0.000155906	Inf	AC015908.7	Others
TCONS_00215726	0.00499925	#NAME?	PIRT	FSM
TCONS_00200269	0.00696137	#NAME?	ZNF18	NIC
TCONS_00197615	9.19435e-07	1.9595	ZNF18	NIC
TCONS_00200557	4.23049e-05	-2.08926	ELAC2	FSM
TCONS_00200558	0.0100991	1.47231	ELAC2	NIC
TCONS_00210254	0.000897329	#NAME?	ELAC2	Others
TCONS_00217172	7.58852e-07	#NAME?	ELAC2	NNC
TCONS_00197186	0.0368756	#NAME?	ELAC2	NIC
TCONS_00208757	8.21993e-08	-1.52728	ELAC2	NNC
TCONS_00199302	0.000780683	Inf	ELAC2	NIC
TCONS_00210760	0.00264653	#NAME?	ELAC2	NNC
TCONS_00205566	0.00117808	#NAME?	COX10	NIC
TCONS_00196154	0.00786645	1.69778	HS3ST3B1	FSM
TCONS_00199700	0.00362592	1.70996	HS3ST3B1	FSM
TCONS_00208760	0.0040793	1.80146	PMP22	FSM
TCONS_00210255	1.43597e-07	2.67705	CDRT4	FSM
TCONS_00214584	1.72928e-07	#NAME?	TVP23C	NIC
TCONS_00207209	2.06047e-09	-3.09461	AC005324.3	NIC
TCONS_00204895	0.0220716	1.82556	TRIM16	FSM
TCONS_00207818	4.49993e-10	-3.19442	AC005324.3	NIC
TCONS_00209431	0.0167166	-1.032	ZNF286A	FSM
TCONS_00217912	1.01031e-05	#NAME?	ZNF286A	FSM
TCONS_00195064	6.92121e-06	1.29843	ZSWIM7	FSM
TCONS_00195065	0.000755394	-1.40504	ZSWIM7	FSM
TCONS_00200209	3.43895e-05	1.5798	TTC19	FSM
TCONS_00200170	0.0241022	1.50312	TTC19	FSM
TCONS_00218176	5.89519e-06	#NAME?	TTC19	NIC
TCONS_00201563	2.65073e-09	1.56115	TTC19	FSM
TCONS_00195067	4.42053e-16	Inf	NCOR1	FSM
TCONS_00195902	8.69081e-07	1.65551	NCOR1	FSM
TCONS_00201192	9.3005e-06	2.05287	NCOR1	NIC
TCONS_00214791	2.40627e-06	1.15272	NCOR1	NIC
TCONS_00203016	8.35588e-07	-1.58698	NCOR1	NIC
TCONS_00207571	8.16706e-08	#NAME?	NCOR1	NIC
TCONS_00217728	8.04642e-06	#NAME?	NCOR1	NNC
TCONS_00201799	4.94014e-06	#NAME?	NCOR1	NNC
TCONS_00214723	0.00685132	-1.85417	NCOR1	NNC
TCONS_00195643	0.0263069	1.02418	PIGL	NNC
TCONS_00195644	7.32245e-20	Inf	PIGL	NIC
TCONS_00201233	1.49842e-05	1.13639	PIGL	NNC
TCONS_00199659	4.87355e-30	Inf	CENPV	NIC
TCONS_00208769	0.00216558	2.41645	CENPV	NIC
TCONS_00208770	0.0145043	1.19451	CENPV	FSM
TCONS_00199171	1.48274e-05	#NAME?	CENPV	Others
TCONS_00194506	4.63672e-09	1.22103	UBB	FSM
TCONS_00200691	4.90244e-12	2.28213	UBB	NNC
TCONS_00218789	0.000996244	-1.53665	UBB	FSM
TCONS_00219141	0.00323505	1.71015	UBB	FSM
TCONS_00219535	9.56248e-06	#NAME?	TRPV2	NIC
TCONS_00213675	5.67382e-05	1.8403	TRPV2	NIC
TCONS_00208117	0.0421904	-1.70299	TRPV2	NNC
TCONS_00194508	1.81527e-10	Inf	SNHG29	FSM
TCONS_00214868	0.00219037	#NAME?	SNHG29	FSM
TCONS_00203201	0.00188743	1.17753	SNHG29	FSM
TCONS_00208118	2.49484e-05	Inf	SNHG29	FSM
TCONS_00204730	1.29461e-06	-1.45524	SNHG29	FSM
TCONS_00198458	0.046719	#NAME?	SNHG29	FSM
TCONS_00204385	0.00138181	Inf	SNHG29	FSM
TCONS_00215469	2.51206e-06	-1.94255	SNHG29	FSM
TCONS_00211879	1.10626e-09	#NAME?	SNHG29	FSM
TCONS_00198143	0.00149241	#NAME?	CCDC144A	FSM
TCONS_00202350	0.00136861	1.42434	MPRIP	Others
TCONS_00215234	8.89486e-15	Inf	MPRIP	NIC
TCONS_00213455	5.03005e-06	1.39429	MPRIP	FSM
TCONS_00202654	3.14369e-10	2.48987	FLCN	Others
TCONS_00200082	2.27688e-06	1.43089	FLCN	FSM
TCONS_00219502	0.0202933	#NAME?	FLCN	NNC
TCONS_00195909	1.73871e-07	1.68273	COPS3	FSM
TCONS_00198101	3.97668e-10	-1.35025	COPS3	NIC
TCONS_00205936	0.000865429	#NAME?	COPS3	NIC
TCONS_00199367	0.00299647	#NAME?	AC073621.2	Others
TCONS_00195081	0.0139067	1.24192	RASD1	FSM
TCONS_00202656	5.85973e-07	1.6374	PEMT	NIC
TCONS_00203018	6.8025e-10	2.1982	PEMT	NIC
TCONS_00198020	1.30077e-09	-2.0974	PEMT	NIC
TCONS_00196294	1.32261e-05	1.75133	PEMT	FSM
TCONS_00219276	0.0072591	#NAME?	SREBF1	NIC
TCONS_00199761	0.00473501	-1.26738	SREBF1	NIC
TCONS_00220066	0.00550944	#NAME?	SREBF1	NIC
TCONS_00199029	4.57628e-07	1.5922	SREBF1	FSM
TCONS_00200644	0.000154703	#NAME?	SREBF1	NIC
TCONS_00211038	6.0739e-05	Inf	SREBF1	FSM
TCONS_00214345	0.000107153	Inf	MIR6777	Others
TCONS_00199174	1.68033e-13	Inf	SREBF1	NIC
TCONS_00219281	4.77484e-09	#NAME?	SREBF1	NNC
TCONS_00206114	2.1052e-06	#NAME?	SREBF1	NIC
TCONS_00218529	5.42792e-11	#NAME?	SREBF1	NIC
TCONS_00211039	1.032e-05	2.0827	MIR6777	NIC
TCONS_00205261	0.00269251	#NAME?	TOM1L2	NIC
TCONS_00203109	1.17167e-06	1.96506	ATPAF2	NIC
TCONS_00205081	9.98784e-05	Inf	DRG2	NIC
TCONS_00215910	0.00269825	Inf	DRG2	NNC
TCONS_00202660	7.06546e-07	1.90063	DRG2	Others
TCONS_00202663	0.000873818	2.67803	AC087164.2	Others
TCONS_00196548	0.00187995	#NAME?	MYO15A	Others
TCONS_00215911	5.05228e-09	Inf	MYO15A	NNC
TCONS_00219248	0.000288034	#NAME?	ALKBH5	NNC
TCONS_00218478	0.0262758	-1.50817	LLGL1	NNC
TCONS_00214707	1.93264e-05	#NAME?	LLGL1	NNC
TCONS_00216879	0.0010743	1.85714	FLII	NIC
TCONS_00214792	0.00151925	#NAME?	FLII	NIC
TCONS_00206724	0.00294534	#NAME?	FLII	NIC
TCONS_00204442	0.00101412	2.84034	FLII	NIC
TCONS_00216880	0.0123551	1.62954	FLII	NIC
TCONS_00216085	9.60326e-34	Inf	FLII	NIC
TCONS_00207218	2.85156e-07	1.94527	FLII	NIC
TCONS_00199768	1.22081e-10	#NAME?	FLII	NIC
TCONS_00216882	8.89061e-07	2.32218	FLII	NIC
TCONS_00216088	0.0167856	#NAME?	TOP3A	NIC
TCONS_00202673	2.80313e-06	2.44133	SHMT1	NIC
TCONS_00218686	7.51311e-06	2.32871	SHMT1	NIC
TCONS_00219402	0.0120815	#NAME?	SHMT1	NIC
TCONS_00212646	0.00360655	#NAME?	SHMT1	NIC
TCONS_00195918	0.0403265	Inf	SHMT1	NIC
TCONS_00196970	0.00926844	#NAME?	SHMT1	NNC
TCONS_00199769	0.00602951	Inf	SHMT1	NIC
TCONS_00214153	0.0222317	#NAME?	LGALS9C	NIC
TCONS_00200113	0.00386881	#NAME?	LGALS9C	FSM
TCONS_00205628	6.50468e-06	2.39292	USP32P2	FSM
TCONS_00219100	9.22891e-08	#NAME?	TRIM16L	FSM
TCONS_00215823	9.52126e-10	#NAME?	TVP23B	FSM
TCONS_00196656	1.58461e-06	1.56568	TVP23B	FSM
TCONS_00219793	0.0151837	#NAME?	PRPSAP2	NIC
TCONS_00209688	0.000834249	1.0029	SLC5A10	Others
TCONS_00195920	0.00560309	3.05337	FAM83G	FSM
TCONS_00219284	1.52807e-06	#NAME?	FAM83G	NNC
TCONS_00209696	0.00627455	Inf	EPN2	FSM
TCONS_00212324	0.00530323	2.04076	EPN2	Others
TCONS_00197079	0.000338285	#NAME?	EPN2	FSM
TCONS_00220044	0.000167229	1.36531	EPN2	NIC
TCONS_00203829	1.64316e-07	2.16403	B9D1	FSM
TCONS_00208785	1.45806e-06	-2.34963	B9D1	FSM
TCONS_00214750	0.00958821	#NAME?	MAPK7	NIC
TCONS_00195655	6.84605e-06	Inf	SLC47A1	NIC
TCONS_00201579	0.00249878	#NAME?	SLC47A1	NIC
TCONS_00195654	0.00502222	Inf	SLC47A1	FSM
TCONS_00197081	1.5525e-08	-3.44373	ALDH3A2	FSM
TCONS_00198256	0.00270083	6.10001	ALDH3A2	NNC
TCONS_00198811	1.29461e-06	2.22957	ALDH3A2	FSM
TCONS_00207573	0.00507593	#NAME?	ALDH3A1	FSM
TCONS_00208787	0.00152607	#NAME?	ALDH3A1	FSM
TCONS_00205486	0.041124	#NAME?	ALDH3A1	FSM
TCONS_00207219	0.000381515	#NAME?	ALDH3A1	FSM
TCONS_00205818	0.0335411	-2.17793	SPECC1	NIC
TCONS_00212808	0.00429553	#NAME?	SPECC1	NIC
TCONS_00212502	0.00137634	-2.45513	SPECC1	FSM
TCONS_00198146	0.000597025	#NAME?	CCDC144CP	FSM
TCONS_00205570	0.00599358	1.16415	USP32P3	FSM
TCONS_00200149	0.00178395	#NAME?	LGALS9B	FSM
TCONS_00214225	0.0324626	#NAME?	LGALS9B	NIC
TCONS_00199705	5.29225e-07	#NAME?	ABHD17AP6	NIC
TCONS_00217669	0.000253367	#NAME?	CCDC144NL-AS1	FSM
TCONS_00211523	0.0272114	Inf	CCDC144NL-AS1	FSM
TCONS_00215620	2.65603e-10	#NAME?	CCDC144NL-AS1	NNC
TCONS_00218392	6.87118e-10	#NAME?	CCDC144NL	FSM
TCONS_00215937	0.00239144	#NAME?	AC087393.3	Others
TCONS_00215206	0.00852172	#NAME?	USP22	NIC
TCONS_00204905	8.63055e-08	-1.149	USP22	FSM
TCONS_00208132	7.1761e-09	-1.05142	DHRS7B	NIC
TCONS_00201582	3.87833e-06	1.16125	DHRS7B	FSM
TCONS_00213082	0.000566122	#NAME?	TMEM11	NIC
TCONS_00194524	4.33529e-07	2.3375	MAP2K3	FSM
TCONS_00204387	3.49264e-10	-2.71355	MAP2K3	NIC
TCONS_00208134	0.01878	#NAME?	MAP2K3	NIC
TCONS_00215948	8.85475e-06	2.15345	MAP2K3	Others
TCONS_00196876	1.1026e-09	-2.22554	MAP2K3	FSM
TCONS_00194526	6.57791e-06	1.86863	MAP2K3	FSM
TCONS_00199407	0.0176669	1.11842	LINC02693	FSM
TCONS_00211731	0.000156444	#NAME?	-	Others
TCONS_00194532	2.76042e-06	1.31734	WSB1	FSM
TCONS_00215950	0.000567693	Inf	WSB1	FSM
TCONS_00195658	0.00297788	3.09882	WSB1	NNC
TCONS_00215949	5.52685e-05	#NAME?	WSB1	NNC
TCONS_00211895	0.0106389	2.30502	WSB1	NIC
TCONS_00202364	1.83366e-23	Inf	WSB1	FSM
TCONS_00209709	5.10293e-06	Inf	WSB1	NNC
TCONS_00210873	2.82186e-08	1.55295	WSB1	NNC
TCONS_00201586	2.13639e-07	2.73888	WSB1	NIC
TCONS_00204242	0.000307606	1.07051	WSB1	NIC
TCONS_00198074	0.0369627	#NAME?	LGALS9	NNC
TCONS_00206067	0.000633419	-3.94574	LGALS9	NIC
TCONS_00205683	7.57508e-05	-4.63552	LGALS9	NIC
TCONS_00207030	3.57929e-06	2.32106	LGALS9	NIC
TCONS_00206068	0.000274726	2.01506	LGALS9	NIC
TCONS_00205685	4.74033e-11	#NAME?	LGALS9	NIC
TCONS_00207031	0.000168428	-2.36559	LGALS9	NNC
TCONS_00208136	6.61328e-05	#NAME?	LGALS9	NIC
TCONS_00214159	0.000235323	2.25227	LGALS9	NIC
TCONS_00212326	0.00613656	Inf	LGALS9	NIC
TCONS_00199241	4.37675e-12	Inf	LGALS9	NIC
TCONS_00205488	0.000131839	#NAME?	NOS2	FSM
TCONS_00207821	2.79225e-05	#NAME?	NOS2	NNC
TCONS_00207831	7.22032e-05	#NAME?	NOS2	NIC
TCONS_00207832	4.79166e-08	-8.79631	NOS2	NNC
TCONS_00198812	4.26817e-06	-2.46474	TMEM97	NNC
TCONS_00198298	0.0228216	#NAME?	IFT20	FSM
TCONS_00218547	0.0390366	#NAME?	IFT20	FSM
TCONS_00197640	5.94417e-12	Inf	IFT20	NIC
TCONS_00204906	8.99812e-05	Inf	IFT20	FSM
TCONS_00200085	0.000103883	Inf	IFT20	FSM
TCONS_00208790	0.0222379	#NAME?	IFT20	FSM
TCONS_00200958	0.000795776	2.23527	TNFAIP1	Others
TCONS_00214288	2.04717e-07	2.42039	TNFAIP1	NNC
TCONS_00213836	7.37852e-09	2.68757	TNFAIP1	FSM
TCONS_00198717	3.42859e-05	#NAME?	TNFAIP1	NNC
TCONS_00197937	8.60351e-07	1.5797	TNFAIP1	Others
TCONS_00213760	2.65377e-11	#NAME?	TNFAIP1	NNC
TCONS_00197641	1.02401e-05	1.91397	POLDIP2	Others
TCONS_00211334	3.80633e-07	1.71899	TMEM199	NIC
TCONS_00204528	0.00206683	Inf	TMEM199	NIC
TCONS_00214426	0.000242365	#NAME?	TMEM199	NNC
TCONS_00198770	4.17863e-18	Inf	VTN	NNC
TCONS_00218530	1.04188e-16	Inf	VTN	NNC
TCONS_00195930	4.64047e-13	Inf	VTN	NNC
TCONS_00195125	9.38764e-13	Inf	VTN	Others
TCONS_00195117	6.03856e-34	Inf	VTN	NIC
TCONS_00218809	4.78793e-21	Inf	VTN	NNC
TCONS_00199409	7.69069e-17	Inf	VTN	NIC
TCONS_00211544	0.00681573	#NAME?	SARM1	NIC
TCONS_00208139	6.75642e-05	-2.64809	SARM1	NIC
TCONS_00215187	9.51817e-09	-2.57955	SARM1	NNC
TCONS_00215151	0.00250412	#NAME?	SLC46A1	FSM
TCONS_00199306	3.22667e-07	3.10292	SLC46A1	NIC
TCONS_00217451	1.38097e-07	#NAME?	SLC46A1	NIC
TCONS_00205824	0.0134023	#NAME?	SLC13A2	FSM
TCONS_00198354	4.48438e-05	#NAME?	SLC13A2	FSM
TCONS_00208140	0.0228619	#NAME?	SLC13A2	FSM
TCONS_00214428	0.00466068	#NAME?	FOXN1	NNC
TCONS_00215738	0.00349344	2.20015	UNC119	FSM
TCONS_00195134	7.17198e-06	1.33942	UNC119	FSM
TCONS_00206307	8.18754e-07	1.94229	PIGS	FSM
TCONS_00217734	3.31097e-07	2.40455	PIGS	FSM
TCONS_00195937	0.00562643	-1.11507	ALDOC	FSM
TCONS_00197649	0.0040793	1.17976	ALDOC	Others
TCONS_00211416	0.000376051	#NAME?	SPAG5	NIC
TCONS_00207576	1.12939e-05	#NAME?	SPAG5	NIC
TCONS_00220095	0.0159271	#NAME?	SPAG5	NNC
TCONS_00215554	5.37062e-06	1.08525	SPAG5	NIC
TCONS_00216611	0.000163844	#NAME?	SPAG5	NNC
TCONS_00198867	0.0011883	#NAME?	KIAA0100	FSM
TCONS_00219057	0.0163226	1.69749	SDF2	FSM
TCONS_00197087	0.00140935	-2.20621	SUPT6H	FSM
TCONS_00214592	3.62685e-06	#NAME?	RAB34	NIC
TCONS_00205269	2.64465e-05	Inf	RAB34	NIC
TCONS_00214593	0.00182498	#NAME?	RAB34	FSM
TCONS_00198022	0.00551975	#NAME?	RAB34	FSM
TCONS_00214751	0.0437891	#NAME?	NEK8	NNC
TCONS_00213684	0.00602771	1.14606	NEK8	NIC
TCONS_00200324	6.35689e-06	-1.39673	TRAF4	NIC
TCONS_00204745	0.00761991	#NAME?	TRAF4	NIC
TCONS_00199458	3.44095e-05	1.48147	TRAF4	NIC
TCONS_00199244	2.13754e-10	Inf	TRAF4	Others
TCONS_00206187	1.72092e-07	1.73071	TRAF4	Others
TCONS_00207897	2.85733e-09	#NAME?	TRAF4	NIC
TCONS_00212695	4.15093e-05	#NAME?	TRAF4	FSM
TCONS_00219796	1.47096e-06	Inf	TRAF4	Others
TCONS_00194547	4.79792e-09	-3.12559	TRAF4	NIC
TCONS_00220261	2.79451e-06	#NAME?	FAM222B	NNC
TCONS_00219694	0.0018505	1.42222	ERAL1	NNC
TCONS_00209715	0.00244655	2.15289	ERAL1	FSM
TCONS_00213083	0.0254187	2.20122	FLOT2	NNC
TCONS_00199894	1.6601e-11	#NAME?	FLOT2	NNC
TCONS_00201813	0.0131646	#NAME?	FLOT2	NIC
TCONS_00208797	4.66596e-10	#NAME?	FLOT2	NIC
TCONS_00196975	0.00104463	1.73135	FLOT2	NIC
TCONS_00197196	3.19698e-05	-2.88709	FLOT2	NIC
TCONS_00199770	1.22981e-08	-3.22565	PHF12	FSM
TCONS_00218181	0.00119234	Inf	PIPOX	Others
TCONS_00200519	0.000515074	Inf	PIPOX	NIC
TCONS_00194550	2.02084e-05	Inf	PIPOX	Others
TCONS_00198927	0.0294366	Inf	PIPOX	NIC
TCONS_00211335	0.00270675	3.06502	PIPOX	NIC
TCONS_00199707	0.0488415	#NAME?	PIPOX	NIC
TCONS_00201390	1.93401e-05	-1.2152	MYO18A	NNC
TCONS_00199181	3.96396e-08	1.5942	MYO18A	FSM
TCONS_00204616	2.86671e-10	#NAME?	MYO18A	NIC
TCONS_00219893	0.000173975	#NAME?	AC068025.1	NNC
TCONS_00198719	2.22677e-10	#NAME?	TP53I13	NIC
TCONS_00208147	1.2926e-07	Inf	TP53I13	NIC
TCONS_00215962	3.21831e-09	1.938	TP53I13	NIC
TCONS_00205748	3.96729e-11	Inf	GIT1	FSM
TCONS_00208801	8.231e-07	-1.39397	GIT1	NNC
TCONS_00199581	1.42757e-07	1.69832	GIT1	NIC
TCONS_00205280	0.0031636	Inf	CORO6	NIC
TCONS_00213875	3.02943e-07	#NAME?	SSH2	NIC
TCONS_00211423	1.44844e-08	#NAME?	SSH2	NIC
TCONS_00197942	7.3777e-06	1.8445	NSRP1	FSM
TCONS_00207788	0.00602	#NAME?	NSRP1	FSM
TCONS_00207966	0.0014488	#NAME?	TMIGD1	FSM
TCONS_00196662	2.57023e-05	1.6997	GOSR1	FSM
TCONS_00206417	2.64607e-08	-3.71745	GOSR1	NIC
TCONS_00214041	0.000574437	#NAME?	GOSR1	NNC
TCONS_00217794	0.0140688	#NAME?	GOSR1	NNC
TCONS_00200701	7.45326e-05	#NAME?	GOSR1	FSM
TCONS_00219696	3.5656e-05	-1.12285	AC005562.1	NIC
TCONS_00206418	0.00895541	-1.33139	AC005562.1	FSM
TCONS_00208153	0.00127146	-1.03014	SUZ12P1	NNC
TCONS_00212076	1.55979e-05	1.98841	ADAP2	Others
TCONS_00214290	0.0291989	3.12226	ADAP2	FSM
TCONS_00212077	8.18689e-06	2.12381	AC138207.8	NNC
TCONS_00208155	0.000323144	#NAME?	NF1	NNC
TCONS_00197202	9.71584e-07	2.3561	EVI2B	FSM
TCONS_00204037	1.83757e-06	2.66022	EVI2A	FSM
TCONS_00203022	1.08406e-05	1.21239	UTP6	NIC
TCONS_00213232	1.49143e-05	-1.09101	UTP6	NIC
TCONS_00218002	1.62651e-08	2.07326	UTP6	FSM
TCONS_00201396	5.90926e-09	Inf	UTP6	Others
TCONS_00208812	5.05228e-09	#NAME?	UTP6	FSM
TCONS_00216513	6.59061e-11	-2.01318	UTP6	NIC
TCONS_00201252	1.58864e-05	1.56768	SUZ12	NIC
TCONS_00215030	2.71778e-07	1.95886	SUZ12	FSM
TCONS_00204535	1.71246e-07	2.76516	LRRC37B	FSM
TCONS_00198720	0.00130471	4.60812	RHOT1	FSM
TCONS_00199248	6.32623e-09	Inf	RHOT1	FSM
TCONS_00211341	8.4637e-06	#NAME?	RHOT1	NIC
TCONS_00212367	5.22608e-06	#NAME?	C17orf75	NNC
TCONS_00201823	0.027105	2.64869	C17orf75	NIC
TCONS_00195671	1.39903e-05	1.15721	ZNF207	FSM
TCONS_00200609	0.000246082	1.55437	ZNF207	NIC
TCONS_00212699	0.000105523	2.64089	ZNF207	NNC
TCONS_00196171	4.94791e-07	#NAME?	ZNF207	FSM
TCONS_00213839	5.39243e-08	2.41784	ZNF207	NNC
TCONS_00197091	0.00152015	Inf	ZNF207	NIC
TCONS_00201597	9.99104e-11	Inf	PSMD11	NIC
TCONS_00214433	1.64048e-11	#NAME?	PSMD11	NIC
TCONS_00204249	9.46914e-05	-1.52684	PSMD11	NNC
TCONS_00205283	1.85542e-05	#NAME?	MYO1D	NIC
TCONS_00196172	2.02168e-09	Inf	TMEM98	FSM
TCONS_00194577	0.0192641	1.0131	TMEM98	FSM
TCONS_00207902	5.00093e-07	-1.43336	TMEM98	NNC
TCONS_00194578	3.98135e-05	1.88135	CCL2	FSM
TCONS_00197380	3.83093e-07	3.42817	CCL2	FSM
TCONS_00207048	0.00242686	-1.37491	CCL11	FSM
TCONS_00212328	0.021692	1.1566	CCL8	FSM
TCONS_00214757	0.000132698	-2.41515	LIG3	NIC
TCONS_00199249	0.0112784	-1.32747	LIG3	FSM
TCONS_00207842	4.43782e-05	#NAME?	AC004223.3	NNC
TCONS_00208824	0.00395329	2.04665	AC004223.3	NIC
TCONS_00198684	3.5376e-06	#NAME?	AC004223.3	NIC
TCONS_00208826	0.000180981	#NAME?	AC004223.3	NNC
TCONS_00207237	1.86216e-05	1.2474	RFFL	NIC
TCONS_00219822	2.07385e-05	#NAME?	AC004223.3	NIC
TCONS_00215747	3.97551e-05	#NAME?	AC004223.3	NNC
TCONS_00210007	0.0235514	-1.0123	RAD51D	FSM
TCONS_00218184	2.18926e-07	#NAME?	SLFN5	FSM
TCONS_00208828	0.000176354	1.71896	SLFN11	FSM
TCONS_00204918	0.0355387	#NAME?	SLFN11	NIC
TCONS_00204621	0.0167166	1.53017	SLFN13	FSM
TCONS_00205289	0.0308015	#NAME?	SLFN13	NIC
TCONS_00215748	0.0410978	Inf	SLFN13	NIC
TCONS_00212080	5.05228e-09	#NAME?	AP2B1	NIC
TCONS_00205092	4.56584e-06	-1.71343	AP2B1	NIC
TCONS_00195675	0.00514829	-5.28006	TAF15	FSM
TCONS_00212813	0.000496699	#NAME?	TAF15	FSM
TCONS_00201601	0.00164637	-1.8515	TAF15	NIC
TCONS_00200523	2.15692e-10	#NAME?	TAF15	FSM
TCONS_00208185	3.85105e-07	-2.181	TAF15	NNC
TCONS_00201253	1.43227e-07	#NAME?	TAF15	Others
TCONS_00217675	6.79561e-07	#NAME?	TAF15	NNC
TCONS_00215635	5.0479e-09	#NAME?	TAF15	NNC
TCONS_00195157	0.0108565	1.0838	CCL5	FSM
TCONS_00210777	3.54643e-06	#NAME?	RDM1	FSM
TCONS_00196563	0.00119867	Inf	CCL16	NNC
TCONS_00195158	1.6961e-10	Inf	CCL16	FSM
TCONS_00196980	6.59612e-06	Inf	CCL16	NIC
TCONS_00195159	0.000376838	3.74746	CCL14	FSM
TCONS_00195949	0.00188743	1.92063	CCL15-CCL14	FSM
TCONS_00197888	0.00172291	Inf	CCL15-CCL14	Others
TCONS_00195160	7.17198e-06	-1.68589	CCL15	FSM
TCONS_00218672	0.0270435	1.96349	CCL23	FSM
TCONS_00205573	0.000462156	2.25344	CCL18	FSM
TCONS_00212329	0.00259114	2.34728	CCL18	FSM
TCONS_00195164	2.87295e-05	2.20012	CCL3	FSM
TCONS_00214352	0.00871594	Inf	CCL3	NNC
TCONS_00195677	0.00189233	1.04972	CCL4	FSM
TCONS_00204254	1.40436e-05	2.25489	CCL4	NIC
TCONS_00200278	0.000190868	1.73651	CCL3L3	FSM
TCONS_00204040	7.42816e-06	3.3068	CCL3L3	FSM
TCONS_00198817	0.00110834	2.14024	CCL4L2	FSM
TCONS_00212331	0.000992472	Inf	CCL4L2	FSM
TCONS_00194585	0.000110031	2.68021	CCL4L2	FSM
TCONS_00199552	9.70752e-06	Inf	AC233699.1	NNC
TCONS_00202055	2.18285e-07	3.15048	TBC1D3G	NIC
TCONS_00216353	7.29237e-10	-2.20244	ZNHIT3	FSM
TCONS_00201608	9.0083e-07	1.733	ZNHIT3	NIC
TCONS_00208190	0.00841977	1.20176	ZNHIT3	FSM
TCONS_00206315	2.34397e-09	2.0696	MYO19	FSM
TCONS_00201831	7.1761e-09	1.58146	MYO19	FSM
TCONS_00214799	1.27966e-05	-2.50075	MYO19	NNC
TCONS_00211061	4.15944e-05	1.53262	MYO19	NIC
TCONS_00208834	1.14864e-09	#NAME?	MYO19	NNC
TCONS_00211744	3.99821e-08	1.47254	MYO19	FSM
TCONS_00211429	3.79546e-06	Inf	MYO19	NNC
TCONS_00198469	2.78952e-07	1.89704	GGNBP2	FSM
TCONS_00197389	7.48228e-16	Inf	GGNBP2	FSM
TCONS_00199115	0.00126695	-1.06705	DHRS11	FSM
TCONS_00208194	0.00571847	1.31827	DHRS11	NIC
TCONS_00208195	0.0235779	-2.14993	DHRS11	NIC
TCONS_00196666	6.44747e-06	-1.22455	MRM1	FSM
TCONS_00219698	0.0128277	1.06861	MRM1	NNC
TCONS_00205095	0.000453442	1.51241	AC243830.2	Others
TCONS_00214758	0.00542249	-2.61115	AATF	NIC
TCONS_00215638	0.00504708	1.62908	AATF	Others
TCONS_00208199	0.00283997	#NAME?	AATF	NIC
TCONS_00219504	0.00778444	Inf	ACACA	NNC
TCONS_00220034	0.000807444	#NAME?	ACACA	NIC
TCONS_00208203	3.26406e-07	-1.10457	TADA2A	NNC
TCONS_00211558	8.58523e-06	2.55601	DUSP14	FSM
TCONS_00205632	8.76759e-11	-2.39918	DDX52	NNC
TCONS_00201407	0.000220175	2.79923	DDX52	NIC
TCONS_00196565	1.1462e-06	1.184	HNF1B	FSM
TCONS_00216525	7.55735e-05	2.74306	TBC1D3L	NIC
TCONS_00197669	0.00709496	Inf	TBC1D3L	NIC
TCONS_00201836	1.18381e-08	2.86617	TBC1D3L	NIC
TCONS_00216904	0.000427992	Inf	TBC1D3L	NIC
TCONS_00202210	0.000196892	1.34639	TBC1D3L	Others
TCONS_00202714	1.2855e-05	2.34388	TBC1D3L	Others
TCONS_00206737	1.04568e-07	Inf	TBC1D3L	NIC
TCONS_00211065	3.77476e-06	4.15505	TBC1D3L	Others
TCONS_00202211	1.92538e-08	2.59114	TBC1D3L	NNC
TCONS_00201408	0.00141165	Inf	TBC1D3L	NNC
TCONS_00206739	8.10213e-05	3.54501	TBC1D3L	Others
TCONS_00202213	1.68647e-07	2.18106	TBC1D3	Others
TCONS_00201415	0.00142681	Inf	TBC1D3	Others
TCONS_00201414	5.95902e-06	2.45966	TBC1D3	Others
TCONS_00206742	0.0391504	5.47984	TBC1D3	Others
TCONS_00198572	2.73715e-07	2.10913	NPEPPSP1	FSM
TCONS_00214356	0.00267871	2.14344	AC244153.1	NIC
TCONS_00217474	0.000832433	Inf	SRCIN1	NIC
TCONS_00220218	5.7596e-08	2.95227	MLLT6	NIC
TCONS_00208213	2.09885e-05	1.53363	MLLT6	FSM
TCONS_00202064	0.000340787	1.05927	MLLT6	Others
TCONS_00206439	5.16333e-05	1.5711	CISD3	Others
TCONS_00203248	7.63419e-08	-3.0169	CISD3	FSM
TCONS_00209535	1.00128e-06	-2.78084	PCGF2	NIC
TCONS_00194609	8.02362e-07	-2.26977	PSMB3	FSM
TCONS_00211747	3.91137e-07	2.08411	PIP4K2B	NIC
TCONS_00195951	2.84935e-08	2.94602	CWC25	NIC
TCONS_00197672	8.52753e-05	-2.71224	CWC25	NIC
TCONS_00197208	9.19526e-08	1.9945	CWC25	NIC
TCONS_00214804	0.000148854	#NAME?	CWC25	NIC
TCONS_00218095	0.000755385	1.67805	CWC25	NIC
TCONS_00195183	0.0417273	1.76014	RPL23	FSM
TCONS_00195184	3.91137e-07	1.52675	SNORA21	Others
TCONS_00213238	5.21671e-12	-9.97334	RPL23	NNC
TCONS_00215643	0.00509344	1.63693	MIR6779	NIC
TCONS_00210018	9.87846e-10	2.20466	PLXDC1	FSM
TCONS_00216404	0.00132413	2.48258	PLXDC1	NIC
TCONS_00206118	0.0145093	#NAME?	PLXDC1	NIC
TCONS_00213088	3.94666e-05	1.0488	CACNB1	FSM
TCONS_00194612	0.000206319	Inf	RPL19	NIC
TCONS_00194614	0.00389447	1.83968	RPL19	NIC
TCONS_00197944	7.80743e-05	Inf	RPL19	FSM
TCONS_00199711	2.66639e-08	1.79639	RPL19	NIC
TCONS_00213089	0.00109238	#NAME?	STAC2	FSM
TCONS_00196567	8.1063e-07	1.34152	FBXL20	FSM
TCONS_00208859	1.32058e-08	-2.169	FBXL20	NNC
TCONS_00199898	2.45336e-05	#NAME?	MED1	NNC
TCONS_00211749	0.0014964	#NAME?	MED1	FSM
TCONS_00220019	0.00744273	-1.04463	CDK12	FSM
TCONS_00207055	0.0166019	-1.09225	PPP1R1B	FSM
TCONS_00213610	0.00192614	#NAME?	PPP1R1B	NNC
TCONS_00213611	1.76408e-09	-4.86783	PPP1R1B	NIC
TCONS_00205696	1.27614e-10	-3.4911	PPP1R1B	NNC
TCONS_00207415	0.0245924	Inf	STARD3	NIC
TCONS_00198078	0.00624018	#NAME?	STARD3	NIC
TCONS_00213613	0.00163685	#NAME?	STARD3	FSM
TCONS_00197945	0.000346633	#NAME?	STARD3	NIC
TCONS_00198819	6.43397e-08	-4.58288	STARD3	NIC
TCONS_00201623	0.0488419	1.63811	STARD3	NIC
TCONS_00212332	0.00634588	#NAME?	STARD3	FSM
TCONS_00210183	1.02983e-05	3.16922	STARD3	FSM
TCONS_00197675	1.22067e-05	1.91522	PGAP3	Others
TCONS_00197889	0.000209809	#NAME?	PGAP3	FSM
TCONS_00213646	0.043947	-1.22283	PGAP3	NIC
TCONS_00215758	6.76622e-05	#NAME?	PGAP3	NIC
TCONS_00207244	0.00155152	#NAME?	PGAP3	NIC
TCONS_00201096	0.0189299	2.87417	PGAP3	NIC
TCONS_00196568	0.000516925	#NAME?	PGAP3	FSM
TCONS_00199554	0.000671997	Inf	ERBB2	NIC
TCONS_00196888	7.53115e-07	2.99114	ERBB2	FSM
TCONS_00206446	0.00568403	-1.04426	ERBB2	NIC
TCONS_00204759	5.46482e-51	Inf	ERBB2	NIC
TCONS_00208222	2.9041e-10	#NAME?	ERBB2	NIC
TCONS_00206459	9.76924e-05	#NAME?	ERBB2	NIC
TCONS_00213929	3.21013e-05	#NAME?	ERBB2	NNC
TCONS_00213623	0.0340666	Inf	ERBB2	NNC
TCONS_00206463	0.000191176	#NAME?	ERBB2	NNC
TCONS_00206464	3.36e-06	-3.3358	ERBB2	NNC
TCONS_00206465	0.00020484	-1.24222	ERBB2	NIC
TCONS_00206467	2.40555e-06	#NAME?	ERBB2	NIC
TCONS_00206476	7.80205e-09	3.28965	ERBB2	NIC
TCONS_00206746	2.18561e-05	Inf	MIEN1	FSM
TCONS_00206488	3.12743e-07	#NAME?	GRB7	NNC
TCONS_00206497	0.000313739	#NAME?	GRB7	NIC
TCONS_00206501	0.00450622	2.3387	GRB7	NIC
TCONS_00206505	0.0195445	Inf	GRB7	NIC
TCONS_00206514	2.42761e-05	Inf	GRB7	NIC
TCONS_00206512	5.29823e-05	1.48928	GRB7	NIC
TCONS_00206529	2.29256e-06	2.22201	GRB7	NIC
TCONS_00206538	4.90508e-07	2.38986	GRB7	NIC
TCONS_00206550	6.1338e-08	2.99846	GRB7	NIC
TCONS_00206552	7.73137e-07	2.0311	GRB7	NIC
TCONS_00200363	0.040236	#NAME?	IKZF3	FSM
TCONS_00216112	0.0362986	Inf	GSDMB	NIC
TCONS_00195189	2.89917e-05	1.10262	GSDMB	FSM
TCONS_00202219	1.24476e-06	2.81144	GSDMB	FSM
TCONS_00206755	0.00184356	#NAME?	GSDMB	FSM
TCONS_00207246	0.0039517	3.46286	GSDMB	NIC
TCONS_00205755	1.0124e-05	#NAME?	GSDMB	NIC
TCONS_00205962	0.00631714	-2.6962	GSDMB	FSM
TCONS_00201417	3.44601e-30	Inf	GSDMB	FSM
TCONS_00218994	1.70388e-05	2.66942	GSDMB	Others
TCONS_00214235	0.00205255	#NAME?	GSDMB	NNC
TCONS_00199042	8.91297e-10	Inf	GSDMB	Others
TCONS_00195954	5.96235e-06	1.78338	ORMDL3	FSM
TCONS_00207596	0.00140377	1.84788	ORMDL3	NNC
TCONS_00196768	3.89877e-11	#NAME?	ORMDL3	NIC
TCONS_00201846	0.0398105	1.90094	ORMDL3	NIC
TCONS_00195955	2.69647e-05	#NAME?	ORMDL3	FSM
TCONS_00207598	1.9136e-05	#NAME?	ORMDL3	NIC
TCONS_00199774	0.000564097	2.5738	ORMDL3	NIC
TCONS_00206562	0.0492976	#NAME?	GSDMA	NNC
TCONS_00206573	3.16472e-07	1.92649	PSMD3	Others
TCONS_00206572	0.0263877	2.54777	PSMD3	Others
TCONS_00206577	1.11291e-05	-2.3488	PSMD3	NIC
TCONS_00206579	2.12862e-11	#NAME?	PSMD3	NIC
TCONS_00215386	5.75896e-07	#NAME?	PSMD3	NIC
TCONS_00196179	0.00297898	-1.0266	PSMD3	NIC
TCONS_00206589	3.46349e-09	2.12865	PSMD3	NIC
TCONS_00205843	1.11542e-06	#NAME?	CSF3	FSM
TCONS_00196319	6.57974e-05	-1.85337	MED24	NIC
TCONS_00199043	1.21742e-08	2.0534	SNORD124	Others
TCONS_00206317	2.05744e-07	1.92168	MED24	Others
TCONS_00212268	1.10354e-08	#NAME?	MED24	NNC
TCONS_00198304	5.33855e-07	#NAME?	MED24	NIC
TCONS_00206784	8.54436e-25	Inf	MED24	NIC
TCONS_00220265	0.000439604	#NAME?	MED24	NIC
TCONS_00216909	0.00278978	Inf	MED24	NIC
TCONS_00219662	0.00564605	2.2166	MED24	NIC
TCONS_00206792	2.17551e-05	1.6376	MED24	NIC
TCONS_00206795	0.0360547	1.2032	MED24	Others
TCONS_00206805	5.98456e-06	#NAME?	MED24	FSM
TCONS_00206596	0.00261274	-1.11734	THRA	FSM
TCONS_00219896	0.0043633	#NAME?	NR1D1	Others
TCONS_00216910	0.00434211	#NAME?	NR1D1	NNC
TCONS_00219289	4.64937e-06	Inf	NR1D1	NIC
TCONS_00206609	0.000302561	#NAME?	MSL1	FSM
TCONS_00200703	7.9319e-08	#NAME?	MSL1	FSM
TCONS_00200119	1.22079e-05	1.87163	MSL1	Others
TCONS_00203712	2.63516e-07	#NAME?	CASC3	FSM
TCONS_00213930	0.0324972	-1.38082	CASC3	NIC
TCONS_00206078	3.40453e-07	2.5049	CASC3	Others
TCONS_00208227	0.0031333	Inf	CASC3	NIC
TCONS_00200526	3.30853e-05	4.22039	CASC3	NIC
TCONS_00199630	9.08642e-06	1.38131	CASC3	NIC
TCONS_00213842	1.21476e-05	#NAME?	CASC3	NNC
TCONS_00213843	0.00123368	Inf	CASC3	NNC
TCONS_00211570	6.71191e-07	Inf	CASC3	NNC
TCONS_00201624	1.87407e-07	3.02034	CASC3	FSM
TCONS_00206629	0.00262878	Inf	RAPGEFL1	NIC
TCONS_00205847	0.00617175	#NAME?	WIPF2	FSM
TCONS_00205432	0.0349856	#NAME?	WIPF2	NIC
TCONS_00206640	0.00239621	#NAME?	WIPF2	FSM
TCONS_00205848	0.000921365	1.42672	WIPF2	FSM
TCONS_00208232	8.90107e-07	#NAME?	CDC6	NNC
TCONS_00206662	0.000838297	#NAME?	CDC6	NIC
TCONS_00211756	7.10319e-07	-1.42409	TOP2A	FSM
TCONS_00206847	7.83113e-06	#NAME?	TOP2A	FSM
TCONS_00194624	5.37062e-06	1.29269	IGFBP4	FSM
TCONS_00194627	7.94011e-07	3.20967	IGFBP4	NIC
TCONS_00207249	1.1156e-05	2.60513	TNS4	NIC
TCONS_00213498	0.00937975	-2.31566	TNS4	NNC
TCONS_00206894	0.0138366	1.44911	TNS4	NIC
TCONS_00216298	1.64019e-06	-1.18105	SMARCE1	FSM
TCONS_00208877	4.84416e-08	#NAME?	SMARCE1	FSM
TCONS_00205296	0.000745105	Inf	SMARCE1	FSM
TCONS_00211999	0.0139098	2.02954	KRT222	FSM
TCONS_00206907	3.58401e-10	-1.49762	KRT10	FSM
TCONS_00207251	7.9462e-06	-2.23656	KRT20	NIC
TCONS_00206914	0.000176155	2.42071	KRT23	NIC
TCONS_00208878	0.0104872	#NAME?	KRT15	NNC
TCONS_00211141	0.00540157	Inf	MIR6510	NIC
TCONS_00205501	1.64038e-05	2.48423	KRT15	FSM
TCONS_00208879	0.00234677	2.17144	KRT15	NIC
TCONS_00208880	0.00907032	#NAME?	KRT15	NIC
TCONS_00208881	1.09691e-07	2.05216	KRT19	NIC
TCONS_00205502	6.68005e-07	1.6555	KRT19	Others
TCONS_00212271	4.10126e-10	Inf	KRT19	NIC
TCONS_00214604	6.23571e-08	2.18568	KRT19	NIC
TCONS_00212767	7.41707e-10	3.64908	KRT19	NNC
TCONS_00208883	0.000428723	#NAME?	KRT19	Others
TCONS_00205970	3.83978e-11	#NAME?	KRT19	NIC
TCONS_00211148	4.05622e-06	Inf	KRT19	NIC
TCONS_00211759	5.23622e-09	-2.30017	KRT19	NNC
TCONS_00211761	4.12854e-08	#NAME?	KRT19	NNC
TCONS_00212657	1.93463e-07	-1.97786	KRT19	NNC
TCONS_00204045	3.38218e-09	2.78912	KRT19	Others
TCONS_00217838	0.000431771	#NAME?	KRT9	FSM
TCONS_00204460	0.0151031	Inf	KRT17	FSM
TCONS_00211212	0.0316832	#NAME?	KRT17	NNC
TCONS_00204459	0.000141177	Inf	KRT17	NIC
TCONS_00211214	2.92572e-07	#NAME?	KRT17	NIC
TCONS_00194635	1.91945e-08	2.06806	EIF1	NIC
TCONS_00202410	0.00074347	#NAME?	EIF1	NNC
TCONS_00210898	1.06195e-07	1.60647	EIF1	Others
TCONS_00194631	6.95349e-05	2.91912	EIF1	FSM
TCONS_00195691	0.00520839	1.49304	EIF1	Others
TCONS_00208888	2.58596e-06	Inf	JUP	NIC
TCONS_00208884	7.19907e-10	-2.33698	JUP	NNC
TCONS_00195959	0.0021173	2.26653	JUP	NNC
TCONS_00208890	3.70171e-07	#NAME?	JUP	NIC
TCONS_00199314	2.93565e-06	#NAME?	JUP	NNC
TCONS_00202732	4.31681e-07	2.0229	JUP	NIC
TCONS_00208885	2.97357e-05	#NAME?	JUP	NIC
TCONS_00205503	0.00535953	#NAME?	JUP	NIC
TCONS_00214811	8.06607e-10	#NAME?	JUP	NIC
TCONS_00208887	2.79504e-08	#NAME?	JUP	NNC
TCONS_00206917	2.23822e-05	-2.01483	JUP	NIC
TCONS_00211221	0.00286296	#NAME?	JUP	NIC
TCONS_00206126	7.3668e-11	#NAME?	JUP	NNC
TCONS_00207977	8.91965e-08	Inf	JUP	NNC
TCONS_00196325	7.07052e-21	Inf	JUP	NNC
TCONS_00208894	0.00999522	-1.05483	P3H4	NIC
TCONS_00215656	0.00234879	-1.23938	FKBP10	NIC
TCONS_00206679	0.00441936	1.8648	FKBP10	Others
TCONS_00206680	0.00384845	2.754	FKBP10	NIC
TCONS_00214917	4.22246e-07	#NAME?	FKBP10	NNC
TCONS_00208237	5.10991e-05	2.86344	FKBP10	Others
TCONS_00208235	0.000129867	#NAME?	FKBP10	NIC
TCONS_00207907	1.46573e-07	Inf	FKBP10	NIC
TCONS_00205109	0.0348234	1.59228	FKBP10	FSM
TCONS_00198475	0.000359503	2.6415	FKBP10	FSM
TCONS_00196984	0.000485842	2.83936	NT5C3B	FSM
TCONS_00204200	1.6695e-07	-1.53871	NT5C3B	FSM
TCONS_00199777	6.93976e-05	Inf	NT5C3B	FSM
TCONS_00195962	9.13932e-06	1.57439	NT5C3B	FSM
TCONS_00196572	6.61808e-06	#NAME?	NT5C3B	NIC
TCONS_00198775	7.50377e-06	#NAME?	NT5C3B	NIC
TCONS_00204327	3.20901e-06	Inf	NT5C3B	NIC
TCONS_00196774	1.60763e-08	-1.61324	ACLY	FSM
TCONS_00218921	1.00168e-05	2.0677	ACLY	NIC
TCONS_00195964	0.00302379	2.79729	ACLY	FSM
TCONS_00211441	0.0484513	-1.48171	ACLY	NNC
TCONS_00214606	0.000742132	#NAME?	ACLY	NIC
TCONS_00194638	1.05064e-07	1.1696	CNP	FSM
TCONS_00209458	2.10163e-07	2.70367	CNP	Others
TCONS_00208245	7.19157e-08	#NAME?	CNP	NNC
TCONS_00207059	3.59922e-06	Inf	CNP	NIC
TCONS_00194639	1.61686e-05	1.52561	CNP	FSM
TCONS_00200282	0.000129823	#NAME?	DNAJC7	FSM
TCONS_00195205	8.91198e-10	2.3052	DNAJC7	FSM
TCONS_00200892	1.99929e-06	3.00546	DNAJC7	Others
TCONS_00202735	0.0415656	3.07708	DNAJC7	FSM
TCONS_00196458	0.00283834	#NAME?	NKIRAS2	FSM
TCONS_00213391	2.28941e-09	1.7393	DHX58	FSM
TCONS_00199047	0.00177636	#NAME?	DHX58	NNC
TCONS_00211767	2.19353e-05	#NAME?	DHX58	NNC
TCONS_00212149	3.5287e-05	2.6678	DHX58	NIC
TCONS_00201855	0.0391145	1.52081	DHX58	Others
TCONS_00208908	7.62337e-06	2.07606	KAT2A	NIC
TCONS_00199315	1.61992e-10	-2.48761	KAT2A	FSM
TCONS_00201856	0.00173161	#NAME?	KAT2A	NNC
TCONS_00214358	1.72365e-09	#NAME?	KAT2A	NNC
TCONS_00201857	0.0100707	#NAME?	KAT2A	NIC
TCONS_00218395	1.85854e-06	3.00102	KAT2A	NIC
TCONS_00199517	0.0169674	1.28809	KAT2A	NNC
TCONS_00205303	4.06194e-07	#NAME?	KAT2A	NIC
TCONS_00208913	4.52072e-05	Inf	KAT2A	NIC
TCONS_00218996	0.000580609	Inf	KAT2A	NNC
TCONS_00199586	4.30703e-06	Inf	KAT2A	NIC
TCONS_00208915	6.84218e-05	#NAME?	KAT2A	NIC
TCONS_00196775	1.72371e-12	Inf	KAT2A	FSM
TCONS_00198033	3.22339e-05	Inf	AC099811.2	NIC
TCONS_00219506	0.0201465	#NAME?	AC099811.2	NNC
TCONS_00200652	5.05228e-09	-4.7495	AC099811.2	NIC
TCONS_00200461	0.000421754	#NAME?	AC099811.2	NNC
TCONS_00197215	1.2195e-07	Inf	RAB5C	FSM
TCONS_00212768	3.13273e-06	1.57077	GHDC	NIC
TCONS_00208919	4.83257e-08	#NAME?	GHDC	NIC
TCONS_00217517	6.01847e-06	1.33153	STAT5B	NIC
TCONS_00196459	1.16954e-14	Inf	STAT5A	FSM
TCONS_00208248	0.00664229	-1.49835	STAT5A	FSM
TCONS_00213844	4.053e-09	-3.73671	STAT5A	NNC
TCONS_00209601	3.59836e-08	#NAME?	STAT5A	NNC
TCONS_00211572	0.000808404	2.14192	STAT5A	NIC
TCONS_00201423	1.5664e-07	2.56369	STAT3	FSM
TCONS_00201859	1.11229e-05	Inf	STAT3	NIC
TCONS_00212660	6.58735e-08	#NAME?	STAT3	NNC
TCONS_00197693	0.000226197	1.25579	STAT3	NIC
TCONS_00195692	0.0113086	1.00754	ATP6V0A1	FSM
TCONS_00194643	0.000179773	-1.19904	ATP6V0A1	FSM
TCONS_00197099	0.000209219	#NAME?	ATP6V0A1	NIC
TCONS_00195693	2.07989e-05	1.75903	MIR5010	NIC
TCONS_00205114	0.002957	-2.8144	ATP6V0A1	NIC
TCONS_00208254	1.72452e-15	Inf	ATP6V0A1	NIC
TCONS_00203261	0.00230757	1.62923	ATP6V0A1	FSM
TCONS_00207419	0.000384589	1.2471	ATP6V0A1	NNC
TCONS_00198476	7.98894e-06	Inf	NAGLU	FSM
TCONS_00195694	0.00251416	Inf	NAGLU	NIC
TCONS_00205853	0.000320685	Inf	NAGLU	NIC
TCONS_00200613	3.30853e-05	-1.41373	NAGLU	NNC
TCONS_00208257	1.4124e-07	1.25132	NAGLU	NIC
TCONS_00208260	1.24223e-05	-2.05131	COASY	NIC
TCONS_00194646	6.78332e-05	-2.826	COASY	NIC
TCONS_00198080	0.00189072	#NAME?	COASY	NIC
TCONS_00198262	0.031511	#NAME?	COASY	NIC
TCONS_00199854	1.21809e-06	2.0828	COASY	NIC
TCONS_00208265	5.05228e-09	#NAME?	COASY	NIC
TCONS_00197414	7.58182e-08	-2.43662	COASY	NIC
TCONS_00205701	0.0129436	2.16057	COASY	NNC
TCONS_00197862	0.00434987	Inf	COASY	FSM
TCONS_00202959	0.00225476	Inf	COASY	Others
TCONS_00200048	1.28964e-07	#NAME?	COASY	NIC
TCONS_00201631	0.0415931	1.42854	COASY	NIC
TCONS_00217680	1.16926e-06	#NAME?	COASY	NNC
TCONS_00195696	1.42928e-09	3.62042	MLX	FSM
TCONS_00207793	1.13128e-06	3.25524	MLX	NIC
TCONS_00201277	9.30866e-08	Inf	MLX	NIC
TCONS_00215661	1.19628e-09	2.74555	MLX	NIC
TCONS_00199587	8.40653e-05	-1.3756	RETREG3	FSM
TCONS_00195980	3.73315e-07	Inf	RETREG3	FSM
TCONS_00218255	1.8265e-08	-2.27912	RETREG3	NNC
TCONS_00213438	0.0211061	#NAME?	RETREG3	NNC
TCONS_00202416	2.63798e-08	3.2062	TUBG1	NIC
TCONS_00208267	8.26485e-09	Inf	TUBG1	NIC
TCONS_00216775	2.60132e-05	2.88549	TUBG2	Others
TCONS_00204768	9.2927e-08	2.4398	TUBG2	NIC
TCONS_00214436	1.20869e-07	2.34565	TUBG2	Others
TCONS_00208926	0.00123419	#NAME?	PLEKHH3	NIC
TCONS_00200571	0.0134484	#NAME?	PLEKHH3	FSM
TCONS_00217294	1.59249e-05	1.79475	CNTNAP1	Others
TCONS_00211772	4.163e-08	3.36181	EZH1	NIC
TCONS_00198035	0.00280471	#NAME?	EZH1	FSM
TCONS_00201104	0.000370096	1.04895	EZH1	FSM
TCONS_00218504	0.00102799	#NAME?	EZH1	NIC
TCONS_00202072	0.000211551	2.08571	VPS25	NIC
TCONS_00213538	0.0115241	1.10219	VPS25	NIC
TCONS_00214762	0.00574142	-1.05336	WNK4	NNC
TCONS_00205580	1.22061e-05	-1.48011	WNK4	FSM
TCONS_00208271	0.000975873	#NAME?	WNK4	Others
TCONS_00213935	0.000144789	2.53733	WNK4	NIC
TCONS_00214437	0.000560329	2.04641	WNK4	NNC
TCONS_00205702	9.87936e-06	2.17024	WNK4	Others
TCONS_00210552	0.000616185	1.64778	COA3	FSM
TCONS_00214438	1.41668e-08	2.4061	CNTD1	FSM
TCONS_00208929	4.42971e-05	#NAME?	BECN1	NIC
TCONS_00207260	1.08001e-06	2.3666	BECN1	FSM
TCONS_00204941	0.0139177	#NAME?	BECN1	NIC
TCONS_00205973	1.00988e-09	Inf	BECN1	NIC
TCONS_00212005	0.000457581	#NAME?	MIR6781	Others
TCONS_00216533	3.85778e-08	#NAME?	BECN1	NIC
TCONS_00207982	0.00954861	#NAME?	BECN1	NIC
TCONS_00208930	0.000115749	-1.65652	BECN1	NIC
TCONS_00198415	5.70355e-13	Inf	BECN1	FSM
TCONS_00213938	5.52315e-07	#NAME?	PSME3	NNC
TCONS_00208280	5.02086e-10	#NAME?	PSME3	NIC
TCONS_00208276	0.000793402	3.81491	PSME3	NIC
TCONS_00214922	0.00333581	#NAME?	PSME3	NIC
TCONS_00212710	1.57566e-11	#NAME?	PSME3	NIC
TCONS_00212818	0.00252274	1.51188	PSME3	NIC
TCONS_00208277	1.34919e-05	#NAME?	PSME3	FSM
TCONS_00205855	1.17982e-06	1.39191	PSME3	NIC
TCONS_00205117	0.0245006	#NAME?	AOC3	FSM
TCONS_00205119	0.00860054	#NAME?	AOC3	FSM
TCONS_00202417	0.00591576	1.47293	AOC4P	FSM
TCONS_00218914	0.00994003	2.48643	AOC4P	FSM
TCONS_00199121	8.97144e-05	4.71202	AOC4P	NNC
TCONS_00196464	0.00731381	1.93772	G6PC	NIC
TCONS_00194654	9.71281e-05	5.7588	G6PC	FSM
TCONS_00198153	3.30424e-06	#NAME?	G6PC	NNC
TCONS_00217082	4.96295e-10	2.22441	AARSD1	FSM
TCONS_00196988	0.000456745	#NAME?	PTGES3L-AARSD1	NIC
TCONS_00204329	8.92461e-05	-1.51305	PTGES3L-AARSD1	NIC
TCONS_00215860	0.00811088	#NAME?	PTGES3L-AARSD1	NIC
TCONS_00204202	0.00687948	#NAME?	PTGES3L-AARSD1	NIC
TCONS_00205309	0.00882792	-1.90338	PTGES3L	FSM
TCONS_00206685	0.00871866	#NAME?	RUNDC1	FSM
TCONS_00201643	0.000575575	1.15069	RPL27	FSM
TCONS_00212413	3.25918e-08	1.5539	RPL27	NIC
TCONS_00194661	5.8874e-08	-1.14185	IFI35	FSM
TCONS_00215663	0.00114473	#NAME?	IFI35	NIC
TCONS_00210679	0.00093682	#NAME?	IFI35	NIC
TCONS_00220224	0.0359168	3.23578	IFI35	Others
TCONS_00208284	0.000174723	1.21576	IFI35	Others
TCONS_00209753	0.0203469	#NAME?	IFI35	NNC
TCONS_00195710	1.10958e-07	2.09607	AC135721.2	Others
TCONS_00210187	0.00045365	#NAME?	AC135721.2	NNC
TCONS_00219104	7.46073e-05	#NAME?	NBR1	NNC
TCONS_00219256	4.00797e-09	-3.31059	NBR1	NIC
TCONS_00199608	0.000301397	-1.40523	U2	Others
TCONS_00205856	7.00277e-07	#NAME?	DHX8	NIC
TCONS_00198637	0.0174636	-2.25225	DHX8	NIC
TCONS_00210905	0.0217112	#NAME?	DHX8	FSM
TCONS_00217799	0.000491657	#NAME?	DHX8	NNC
TCONS_00198727	2.09353e-09	-1.41077	DHX8	NIC
TCONS_00215078	3.65228e-10	#NAME?	ETV4	NNC
TCONS_00215775	2.22302e-07	#NAME?	ETV4	NNC
TCONS_00204944	9.79225e-07	3.01999	ETV4	FSM
TCONS_00208947	3.22793e-07	#NAME?	ETV4	NIC
TCONS_00204943	0.000162016	1.54048	ETV4	Others
TCONS_00206935	1.13951e-05	1.86621	ETV4	FSM
TCONS_00206132	3.80381e-05	#NAME?	ETV4	NNC
TCONS_00205764	0.00511818	-1.50543	ETV4	NIC
TCONS_00204467	0.00895938	#NAME?	MEOX1	FSM
TCONS_00211779	2.70254e-07	2.56139	MPP3	FSM
TCONS_00214239	4.15888e-05	2.0728	MPP3	NIC
TCONS_00212772	9.87846e-10	#NAME?	TMEM101	NNC
TCONS_00195988	1.04442e-05	#NAME?	TMEM101	FSM
TCONS_00212013	9.69899e-05	#NAME?	TMEM101	NIC
TCONS_00204649	6.25593e-05	1.17061	TMEM101	FSM
TCONS_00195989	6.59738e-06	1.43902	LSM12	FSM
TCONS_00204774	0.000291215	-1.51925	G6PC3	NIC
TCONS_00198358	0.0275274	1.85858	G6PC3	FSM
TCONS_00219338	0.000200968	1.85318	G6PC3	NIC
TCONS_00217523	1.72225e-06	-2.65845	HDAC5	NNC
TCONS_00217842	0.0258482	Inf	HDAC5	NNC
TCONS_00200090	0.0415616	2.69438	HDAC5	NIC
TCONS_00200781	0.0129283	#NAME?	HDAC5	NNC
TCONS_00213250	0.0106802	1.45711	HDAC5	FSM
TCONS_00218257	5.40589e-15	Inf	HDAC5	NIC
TCONS_00205434	0.001875	#NAME?	HROB	FSM
TCONS_00208292	0.0307894	#NAME?	HROB	NIC
TCONS_00205316	7.01734e-07	2.43285	ASB16-AS1	FSM
TCONS_00196681	6.5886e-06	2.01751	TMUB2	Others
TCONS_00219861	0.0105235	#NAME?	TMUB2	NNC
TCONS_00202073	0.0166363	1.29069	TMUB2	NIC
TCONS_00216587	0.0169254	#NAME?	TMUB2	NIC
TCONS_00200374	5.18875e-08	2.39948	ATXN7L3	FSM
TCONS_00204945	0.000465327	1.47314	UBTF	FSM
TCONS_00198214	0.000286574	#NAME?	UBTF	NIC
TCONS_00195993	1.63138e-05	-1.59765	UBTF	FSM
TCONS_00198777	7.66444e-09	#NAME?	UBTF	NIC
TCONS_00195992	3.17262e-05	2.70458	UBTF	FSM
TCONS_00199414	1.30762e-09	4.13708	UBTF	FSM
TCONS_00203033	4.22841e-08	2.47941	UBTF	NIC
TCONS_00208964	0.00125449	-2.41224	UBTF	FSM
TCONS_00199519	4.63672e-09	#NAME?	SLC4A1	FSM
TCONS_00211791	4.71007e-09	Inf	SLC25A39	NIC
TCONS_00207627	5.54045e-08	Inf	SLC25A39	NIC
TCONS_00206941	6.74278e-06	#NAME?	SLC25A39	NIC
TCONS_00206942	2.42898e-11	-6.07274	SLC25A39	NIC
TCONS_00201877	0.000552595	1.20177	SLC25A39	NIC
TCONS_00220275	0.0244107	1.75891	SLC25A39	NIC
TCONS_00200658	1.41349e-06	-3.39116	SLC25A39	NIC
TCONS_00209545	1.42046e-06	Inf	SLC25A39	NIC
TCONS_00214819	2.05915e-06	Inf	SLC25A39	NIC
TCONS_00217190	2.33299e-09	#NAME?	SLC25A39	NIC
TCONS_00219607	6.26841e-08	#NAME?	SLC25A39	NIC
TCONS_00205979	0.000727291	#NAME?	SLC25A39	NIC
TCONS_00205765	6.9945e-08	-2.40177	SLC25A39	FSM
TCONS_00201878	0.0284737	#NAME?	SLC25A39	NIC
TCONS_00212661	0.00999295	Inf	SLC25A39	NIC
TCONS_00220276	2.0007e-09	#NAME?	SLC25A39	NNC
TCONS_00194673	1.66357e-06	4.71488	GRN	FSM
TCONS_00205859	2.53483e-10	-4.94067	GRN	NNC
TCONS_00210909	0.000380538	#NAME?	GRN	Others
TCONS_00209603	0.0120673	1.29694	GRN	NNC
TCONS_00219801	1.361e-09	#NAME?	GRN	NNC
TCONS_00206686	5.07345e-10	#NAME?	GRN	NNC
TCONS_00213463	3.39582e-06	3.16394	GRN	NIC
TCONS_00208296	5.69747e-09	-3.61528	GRN	NNC
TCONS_00213464	3.02006e-12	4.70399	GRN	NNC
TCONS_00196683	1.16418e-13	Inf	GRN	NIC
TCONS_00201278	8.96938e-07	2.04423	GRN	NIC
TCONS_00219755	8.45823e-09	-2.03222	GPATCH8	FSM
TCONS_00219952	0.000255132	#NAME?	DBF4B	NIC
TCONS_00219257	6.64693e-05	#NAME?	DBF4B	FSM
TCONS_00211588	0.000457256	2.20034	DBF4B	NNC
TCONS_00212159	0.0171229	#NAME?	GJC1	FSM
TCONS_00196584	1.15567e-09	4.13854	EFTUD2	NIC
TCONS_00205981	3.35923e-07	#NAME?	EFTUD2	NIC
TCONS_00214822	8.82862e-08	#NAME?	EFTUD2	NIC
TCONS_00199520	0.000596495	#NAME?	EFTUD2	NIC
TCONS_00216620	0.00746687	#NAME?	EFTUD2	FSM
TCONS_00207425	0.00152035	#NAME?	CCDC103	FSM
TCONS_00204950	0.00650658	#NAME?	GFAP	FSM
TCONS_00213105	3.01498e-09	#NAME?	GFAP	Others
TCONS_00195995	1.91667e-10	Inf	DCAKD	FSM
TCONS_00218574	0.00616197	#NAME?	DCAKD	NNC
TCONS_00217844	1.45776e-07	2.27419	DCAKD	NNC
TCONS_00198037	0.00026894	-2.76276	DCAKD	FSM
TCONS_00197427	0.0153753	1.02561	NMT1	NIC
TCONS_00200981	9.69558e-09	2.15538	NMT1	Others
TCONS_00207633	9.52126e-10	-2.80195	PLCD3	NIC
TCONS_00219706	5.36648e-07	2.31783	ACBD4	NNC
TCONS_00197962	0.00620763	#NAME?	ACBD4	NIC
TCONS_00212415	0.000920819	2.90685	ACBD4	NNC
TCONS_00198949	0.00216371	#NAME?	ACBD4	NNC
TCONS_00202441	5.70725e-07	Inf	ACBD4	NIC
TCONS_00216929	1.21281e-06	4.32629	AC138150.1	FSM
TCONS_00198731	4.18209e-07	1.07078	HEXIM2	NIC
TCONS_00209766	0.000541519	#NAME?	HEXIM2	FSM
TCONS_00198082	0.00178485	#NAME?	HEXIM2	FSM
TCONS_00212592	0.000222324	-1.526	HEXIM2	FSM
TCONS_00214823	0.0221383	1.8564	AC138150.2	NNC
TCONS_00208302	0.00657148	1.15367	FMNL1	NIC
TCONS_00219026	7.30454e-05	1.94611	FMNL1	NIC
TCONS_00204778	2.03528e-05	#NAME?	MAP3K14-AS1	FSM
TCONS_00212089	3.41712e-34	Inf	MAP3K14-AS1	FSM
TCONS_00207847	0.00203612	1.46333	MAP3K14	NIC
TCONS_00208985	0.000289963	1.58927	ARHGAP27	NIC
TCONS_00197230	0.000297365	#NAME?	ARHGAP27	FSM
TCONS_00207273	2.8287e-08	3.09052	ARHGAP27	FSM
TCONS_00213991	0.00890283	#NAME?	ARHGAP27	NIC
TCONS_00205985	0.000248024	#NAME?	ARHGAP27	NIC
TCONS_00205508	0.0348685	#NAME?	ARHGAP27	NNC
TCONS_00207848	5.74949e-05	Inf	ARHGAP27	NNC
TCONS_00205509	1.7747e-06	3.72617	ARHGAP27	Others
TCONS_00213579	1.17104e-05	#NAME?	ARHGAP27	NNC
TCONS_00210300	0.0103563	#NAME?	ARHGAP27	NNC
TCONS_00214826	0.00191133	-1.94766	ARHGAP27	NIC
TCONS_00204953	0.0121479	#NAME?	ARHGAP27	NIC
TCONS_00205510	0.000172752	1.45769	ARHGAP27	FSM
TCONS_00207276	2.42286e-09	1.51137	PLEKHM1	NIC
TCONS_00214980	0.0356351	#NAME?	MIR4315-1	NNC
TCONS_00203865	3.61936e-05	1.64468	PLEKHM1	NIC
TCONS_00216931	1.38778e-07	2.37833	LRRC37A4P	FSM
TCONS_00208993	1.53922e-06	#NAME?	LRRC37A4P	NNC
TCONS_00208994	3.0946e-05	1.38003	LRRC37A4P	NNC
TCONS_00199322	0.000470183	1.59364	KANSL1	FSM
TCONS_00202778	0.00046568	#NAME?	KANSL1	NNC
TCONS_00195264	1.48693e-07	2.63746	KANSL1	Others
TCONS_00211242	0.0225457	3.0835	KANSL1	NIC
TCONS_00214827	4.72605e-08	2.06373	KANSL1	NIC
TCONS_00202780	8.18689e-06	1.25612	KANSL1	FSM
TCONS_00201435	9.52126e-10	#NAME?	KANSL1	FSM
TCONS_00209004	0.000359447	#NAME?	KANSL1	FSM
TCONS_00206137	0.000909937	#NAME?	KANSL1	FSM
TCONS_00216784	0.00344541	Inf	LRRC37A	Others
TCONS_00195997	7.87841e-06	6.22959	ARL17B	FSM
TCONS_00208315	0.000146947	#NAME?	LRRC37A2	Others
TCONS_00214444	0.000147051	-1.37618	NSFP1	NNC
TCONS_00215437	0.00100331	2.41134	ARL17A	NNC
TCONS_00195998	4.4585e-05	1.01265	ARL17A	FSM
TCONS_00195721	3.62847e-09	#NAME?	NSF	FSM
TCONS_00220230	0.00614873	#NAME?	NSF	NIC
TCONS_00214767	0.000232278	#NAME?	NSF	NNC
TCONS_00200293	0.0483848	1.42855	WNT3	NNC
TCONS_00195272	2.55395e-05	#NAME?	WNT3	FSM
TCONS_00198160	0.000109636	Inf	GOSR2	FSM
TCONS_00196685	0.00353293	1.63031	GOSR2	FSM
TCONS_00219803	0.0124368	#NAME?	GOSR2	FSM
TCONS_00218143	0.0172705	#NAME?	CDC27	NIC
TCONS_00216546	6.14045e-08	-1.57178	CDC27	NIC
TCONS_00202078	0.00673607	#NAME?	NPEPPS	NIC
TCONS_00201653	0.000584924	2.34781	NPEPPS	FSM
TCONS_00212830	2.47155e-20	Inf	NPEPPS	NIC
TCONS_00213346	2.11246e-08	1.42128	NPEPPS	NNC
TCONS_00220100	2.2867e-08	1.31477	AC025682.1	FSM
TCONS_00201282	0.0206767	Inf	KPNB1	NNC
TCONS_00208342	0.00401999	1.15311	TBKBP1	NNC
TCONS_00199721	9.18518e-06	Inf	TBX21	NIC
TCONS_00209019	0.00118054	1.81926	OSBPL7	NIC
TCONS_00207639	0.0111792	1.43162	OSBPL7	NIC
TCONS_00197235	0.000148662	#NAME?	OSBPL7	FSM
TCONS_00212161	0.000947369	Inf	OSBPL7	NIC
TCONS_00212947	0.000115681	3.51939	OSBPL7	NIC
TCONS_00219902	0.000502778	#NAME?	MRPL10	FSM
TCONS_00198420	4.20705e-09	-2.85405	MRPL10	FSM
TCONS_00202966	0.0168895	1.49756	LRRC46	NIC
TCONS_00195282	7.63958e-05	-1.19181	SCRN2	FSM
TCONS_00210313	3.68344e-12	Inf	SCRN2	Others
TCONS_00198318	0.000151463	#NAME?	SCRN2	NIC
TCONS_00211801	0.000431938	#NAME?	SCRN2	NIC
TCONS_00196000	3.6107e-08	#NAME?	SCRN2	FSM
TCONS_00197109	5.18607e-05	2.31694	SP2	NIC
TCONS_00219715	0.00902027	-1.4182	SP2	NNC
TCONS_00199722	0.00101754	-1.60948	PNPO	FSM
TCONS_00198161	0.0191144	Inf	AC018521.1	NIC
TCONS_00198952	3.77353e-05	#NAME?	PNPO	FSM
TCONS_00213944	0.000760907	1.45697	PNPO	FSM
TCONS_00205771	6.46963e-09	-3.36985	PRR15L	NNC
TCONS_00194707	2.54483e-09	#NAME?	CDK5RAP3	FSM
TCONS_00198826	4.75264e-09	Inf	AC018521.1	NIC
TCONS_00194705	8.01627e-12	Inf	CDK5RAP3	FSM
TCONS_00219718	0.000136875	2.11383	AC018521.1	NIC
TCONS_00201656	0.000346318	1.96235	AC018521.1	NNC
TCONS_00195729	3.30853e-05	Inf	AC018521.1	NIC
TCONS_00200997	6.36789e-05	3.66682	AC018521.1	NIC
TCONS_00196688	1.35098e-38	Inf	AC018521.1	NIC
TCONS_00199138	8.70883e-07	-3.16131	AC018521.1	NIC
TCONS_00216209	0.0209145	1.90162	AC018521.1	NIC
TCONS_00204395	0.0261165	#NAME?	AC018521.1	NIC
TCONS_00216794	0.0125041	#NAME?	AC018521.1	NIC
TCONS_00209468	1.0832e-08	2.7445	AC018521.1	NIC
TCONS_00198644	9.74536e-08	1.46223	AC018521.1	NIC
TCONS_00214769	6.32893e-08	#NAME?	AC018521.1	NNC
TCONS_00203279	0.00405154	2.67836	CDK5RAP3	FSM
TCONS_00195732	0.00296835	#NAME?	NFE2L1	FSM
TCONS_00195731	5.06378e-08	Inf	NFE2L1	FSM
TCONS_00195733	1.9704e-06	#NAME?	NFE2L1	NIC
TCONS_00219720	0.00936685	#NAME?	NFE2L1	FSM
TCONS_00210921	0.0305754	#NAME?	NFE2L1	NIC
TCONS_00219988	9.14769e-06	-3.15331	NFE2L1	NIC
TCONS_00200227	1.08296e-06	#NAME?	NFE2L1	NIC
TCONS_00213694	2.00368e-06	#NAME?	NFE2L1	NNC
TCONS_00202456	1.21554e-07	1.76432	NFE2L1	Others
TCONS_00212097	0.00895915	#NAME?	NFE2L1	FSM
TCONS_00211609	2.12538e-05	#NAME?	NFE2L1	NIC
TCONS_00219258	2.59895e-08	Inf	NFE2L1	FSM
TCONS_00211246	3.20131e-05	-2.10375	CBX1	FSM
TCONS_00201200	1.5048e-05	1.79597	CBX1	NNC
TCONS_00202457	5.47342e-06	1.73361	SNX11	NIC
TCONS_00207077	1.42289e-08	#NAME?	SNX11	FSM
TCONS_00196353	5.96178e-09	Inf	SKAP1	FSM
TCONS_00211804	0.00203181	-1.7049	SKAP1	NIC
TCONS_00204964	0.000375681	2.10821	HOXB2	FSM
TCONS_00214368	2.55069e-05	1.90237	HOXB2	NNC
TCONS_00205518	4.28799e-05	2.56466	HOXB3	FSM
TCONS_00209034	2.21594e-06	1.93695	HOXB3	Others
TCONS_00210061	1.86433e-05	2.51171	HOXB3	Others
TCONS_00206345	8.86397e-05	1.70084	HOXB4	FSM
TCONS_00204966	0.000572831	1.71847	HOXB5	FSM
TCONS_00205774	0.0176279	1.23115	HOXB6	NNC
TCONS_00213266	8.05542e-06	-2.28708	HOXB9	Others
TCONS_00205775	0.0373119	1.0704	HOXB8	FSM
TCONS_00204971	0.0341181	1.15003	HOXB9	FSM
TCONS_00207293	0.00050203	3.08515	HOXB9	NNC
TCONS_00205994	0.00533434	#NAME?	AC103702.2	Others
TCONS_00204974	0.00457197	-1.57766	AC103702.2	FSM
TCONS_00204975	3.30853e-05	Inf	AC103702.2	FSM
TCONS_00207647	0.00428804	1.41624	AC103702.2	Others
TCONS_00208350	0.0297011	1.22066	LINC02086	NNC
TCONS_00205586	0.0185191	#NAME?	LINC02086	NNC
TCONS_00213852	0.0113956	#NAME?	LINC02086	NNC
TCONS_00213548	1.01065e-05	-3.03865	LINC02086	NNC
TCONS_00213945	0.00934351	1.26354	LINC02086	NIC
TCONS_00204790	5.7207e-06	3.05788	LINC02086	FSM
TCONS_00205642	0.000167257	-1.43707	HOXB13	FSM
TCONS_00205138	0.000239981	#NAME?	AC091179.1	NNC
TCONS_00203083	2.97033e-06	1.54194	CALCOCO2	FSM
TCONS_00220234	1.66036e-09	#NAME?	CALCOCO2	NIC
TCONS_00219645	4.72341e-05	#NAME?	CALCOCO2	NNC
TCONS_00199724	1.87183e-09	Inf	CALCOCO2	NIC
TCONS_00195738	7.10659e-06	1.21679	CALCOCO2	FSM
TCONS_00204792	3.57816e-06	2.13194	ATP5MC1	Others
TCONS_00203735	1.71234e-10	Inf	ATP5MC1	FSM
TCONS_00194719	0.0203451	1.4859	ATP5MC1	Others
TCONS_00198957	6.13094e-06	-2.075	ATP5MC1	FSM
TCONS_00220050	0.0163765	1.41766	ATP5MC1	Others
TCONS_00209470	3.00649e-08	-3.2226	UBE2Z	NIC
TCONS_00196693	2.0789e-06	1.8368	UBE2Z	FSM
TCONS_00201665	3.03321e-07	2.21861	UBE2Z	FSM
TCONS_00212777	3.18603e-10	1.48239	SNF8	FSM
TCONS_00200787	1.5664e-07	2.39741	SNF8	FSM
TCONS_00215673	0.00773142	2.07489	IGF2BP1	FSM
TCONS_00194721	7.94689e-06	1.09752	ABI3	FSM
TCONS_00208354	5.21775e-06	3.72571	ABI3	NIC
TCONS_00216796	0.0047602	-1.98352	ABI3	NNC
TCONS_00199323	4.93329e-07	#NAME?	PHB	FSM
TCONS_00219903	0.00295954	#NAME?	PHB	NIC
TCONS_00202247	3.89087e-07	1.7965	PHB	NIC
TCONS_00195740	1.11542e-06	3.13376	NGFR	FSM
TCONS_00198875	0.0102636	-1.78985	SPOP	FSM
TCONS_00197004	0.0462631	-1.72877	SPOP	FSM
TCONS_00196789	6.24807e-06	1.85032	SPOP	FSM
TCONS_00204976	2.26147e-06	#NAME?	SPOP	NIC
TCONS_00204659	0.000382576	#NAME?	SPOP	NIC
TCONS_00197899	4.84827e-05	#NAME?	SPOP	NIC
TCONS_00220182	9.0372e-05	1.64513	SLC35B1	NIC
TCONS_00207652	4.93688e-08	-1.38316	SLC35B1	NIC
TCONS_00219513	0.00036029	Inf	SLC35B1	NIC
TCONS_00215786	1.41158e-05	1.93885	SLC35B1	Others
TCONS_00203554	6.16053e-10	3.32497	SLC35B1	FSM
TCONS_00214614	1.85181e-08	3.2846	SLC35B1	NIC
TCONS_00218344	5.28519e-06	#NAME?	KAT7	NIC
TCONS_00207445	5.02934e-05	-1.50024	ITGA3	FSM
TCONS_00208356	2.83044e-08	#NAME?	ITGA3	NIC
TCONS_00204405	0.000165922	1.39166	ITGA3	FSM
TCONS_00205440	0.000767841	1.00031	ITGA3	FSM
TCONS_00198363	1.59123e-05	2.19586	PDK2	Others
TCONS_00214310	4.70235e-06	-2.26536	PDK2	NNC
TCONS_00197449	0.016003	3.2806	PDK2	NIC
TCONS_00209057	0.00182764	1.25371	SAMD14	FSM
TCONS_00197452	0.00201065	1.80508	SGCA	FSM
TCONS_00214062	4.6381e-05	2.87607	SGCA	FSM
TCONS_00205149	0.000484355	Inf	SGCA	NIC
TCONS_00212276	8.672e-06	5.02857	COL1A1	NIC
TCONS_00212277	3.41724e-09	3.10545	COL1A1	NIC
TCONS_00216414	2.09948e-09	Inf	COL1A1	NIC
TCONS_00216415	1.09813e-48	Inf	COL1A1	NIC
TCONS_00212669	4.7061e-07	3.02248	COL1A1	NIC
TCONS_00207653	0.0209839	2.96718	COL1A1	NIC
TCONS_00214372	0.000105672	#NAME?	COL1A1	NIC
TCONS_00209620	6.96817e-11	Inf	COL1A1	NIC
TCONS_00204982	2.54117e-07	#NAME?	COL1A1	NNC
TCONS_00207672	2.00238e-06	#NAME?	COL1A1	NIC
TCONS_00207663	0.00015768	2.34161	COL1A1	NNC
TCONS_00207668	9.54834e-08	5.81261	COL1A1	NIC
TCONS_00209067	0.000388902	#NAME?	COL1A1	NIC
TCONS_00212169	9.9328e-05	#NAME?	COL1A1	NIC
TCONS_00209627	7.52898e-06	3.11235	COL1A1	NIC
TCONS_00212281	2.88579e-05	3.74307	COL1A1	NIC
TCONS_00195743	1.93091e-06	-2.49687	XYLT2	FSM
TCONS_00213854	8.75984e-06	1.41541	XYLT2	Others
TCONS_00219163	8.58852e-05	#NAME?	XYLT2	NNC
TCONS_00213631	1.05838e-05	1.17048	XYLT2	NNC
TCONS_00211257	0.00481416	2.45848	MRPL27	NIC
TCONS_00195291	1.6695e-07	-1.10844	MRPL27	FSM
TCONS_00196587	1.19167e-10	2.06349	MRPL27	FSM
TCONS_00219904	0.00080839	#NAME?	MRPL27	FSM
TCONS_00215787	0.0273346	1.02413	MRPL27	FSM
TCONS_00207449	9.618e-05	-1.66172	EME1	FSM
TCONS_00209475	9.6146e-06	Inf	EME1	FSM
TCONS_00213587	0.00480153	#NAME?	LRRC59	NNC
TCONS_00219905	0.00303469	1.03075	LRRC59	NNC
TCONS_00202463	0.000230554	1.25492	ACSF2	NIC
TCONS_00213947	3.30311e-07	-4.05801	ACSF2	NIC
TCONS_00194725	0.0125851	2.65615	ACSF2	FSM
TCONS_00212421	2.97033e-06	1.7066	ACSF2	NIC
TCONS_00199794	0.00195403	Inf	CHAD	NNC
TCONS_00198492	7.34369e-09	2.58867	ACSF2	NIC
TCONS_00197455	5.34323e-08	2.87054	ACSF2	FSM
TCONS_00219390	0.00605804	1.93695	RSAD1	NIC
TCONS_00214457	1.71217e-05	1.57064	RSAD1	Others
TCONS_00208365	2.37359e-06	-1.88074	RSAD1	NNC
TCONS_00215130	7.87269e-06	1.69436	RSAD1	NIC
TCONS_00199262	7.14471e-10	#NAME?	RSAD1	NNC
TCONS_00205441	1.34319e-05	-1.55509	EPN3	FSM
TCONS_00207089	3.06172e-27	Inf	EPN3	NIC
TCONS_00195746	0.000228044	1.11757	SPATA20	FSM
TCONS_00200054	8.49498e-13	Inf	SPATA20	NIC
TCONS_00218681	0.0250412	#NAME?	SPATA20	NIC
TCONS_00216479	0.00341554	Inf	SPATA20	NIC
TCONS_00212851	1.30839e-06	2.92234	SPATA20	NIC
TCONS_00217810	1.93414e-06	#NAME?	SPATA20	NNC
TCONS_00216006	0.00325459	1.13828	SPATA20	NIC
TCONS_00203737	0.000546948	1.29247	SPATA20	NIC
TCONS_00218128	0.00174657	#NAME?	ABCC3	NIC
TCONS_00197117	2.01963e-46	Inf	ABCC3	FSM
TCONS_00199263	3.07655e-05	Inf	ABCC3	NIC
TCONS_00198965	0.00199298	Inf	ABCC3	NIC
TCONS_00213550	6.54964e-07	Inf	ABCC3	NIC
TCONS_00208373	0.0181771	-2.27574	ABCC3	NIC
TCONS_00197468	0.0403163	1.54431	ABCC3	NIC
TCONS_00198734	0.0157876	#NAME?	ABCC3	Others
TCONS_00219562	0.000103223	#NAME?	ABCC3	NIC
TCONS_00213470	0.0101788	2.39184	ABCC3	NNC
TCONS_00218485	7.34369e-09	#NAME?	ABCC3	NNC
TCONS_00208372	0.0216836	#NAME?	ABCC3	NIC
TCONS_00213471	0.00548534	1.53271	ABCC3	Others
TCONS_00219165	7.60634e-05	#NAME?	ABCC3	NIC
TCONS_00203287	1.88238e-06	1.51681	ABCC3	FSM
TCONS_00198365	0.00115753	#NAME?	ABCC3	NIC
TCONS_00197121	1.86433e-05	1.50617	ABCC3	Others
TCONS_00202477	4.86193e-09	4.42602	ABCC3	NIC
TCONS_00217318	0.000817095	1.53519	ABCC3	NNC
TCONS_00202484	0.0143717	Inf	ABCC3	NNC
TCONS_00201678	1.68647e-07	1.47063	ABCC3	Others
TCONS_00196203	1.53737e-08	2.06674	ABCC3	FSM
TCONS_00217024	6.61298e-07	2.49513	ABCC3	NNC
TCONS_00197475	1.20307e-05	2.92481	ABCC3	FSM
TCONS_00200848	2.56362e-09	3.42223	LUC7L3	FSM
TCONS_00212852	0.0144888	1.84294	LUC7L3	NNC
TCONS_00219563	1.06595e-05	2.19757	LUC7L3	NIC
TCONS_00195753	3.9108e-08	1.9119	LUC7L3	FSM
TCONS_00217151	1.10443e-06	1.99178	LUC7L3	NNC
TCONS_00212853	8.3494e-08	2.69944	LUC7L3	NIC
TCONS_00202090	4.32511e-08	2.7868	LUC7L3	FSM
TCONS_00198041	1.54546e-05	-4.37952	SPAG9	FSM
TCONS_00201442	2.25043e-21	Inf	SPAG9	FSM
TCONS_00202793	3.54296e-06	1.37101	SPAG9	NIC
TCONS_00208378	3.9732e-06	-1.45623	NME1	FSM
TCONS_00196913	4.23003e-11	-2.91137	NME1-NME2	FSM
TCONS_00204799	0.026772	1.45509	NME1-NME2	Others
TCONS_00195754	1.48767e-06	1.06425	NME1	FSM
TCONS_00205879	1.06277e-09	-6.91263	NME2	FSM
TCONS_00197481	7.20729e-06	2.15718	NME2	FSM
TCONS_00196702	1.33554e-08	-1.58201	TOM1L1	FSM
TCONS_00195758	2.28357e-06	3.13092	TOM1L1	FSM
TCONS_00220023	0.00152331	1.54887	TOM1L1	NNC
TCONS_00197969	0.00110332	#NAME?	TOM1L1	NNC
TCONS_00200127	0.000229706	#NAME?	TOM1L1	FSM
TCONS_00198367	0.000297051	#NAME?	TOM1L1	NNC
TCONS_00203747	6.72787e-05	1.39914	TOM1L1	FSM
TCONS_00196009	9.46914e-05	1.23518	COX11	FSM
TCONS_00198878	2.06655e-08	-1.30136	COX11	FSM
TCONS_00207998	0.00578294	#NAME?	MMD	FSM
TCONS_00209103	2.37253e-06	1.73854	MMD	NNC
TCONS_00197126	4.89738e-08	2.64824	PCTP	Others
TCONS_00197125	2.18461e-05	1.09132	PCTP	FSM
TCONS_00200537	7.30402e-08	#NAME?	PCTP	FSM
TCONS_00208384	0.0109456	#NAME?	ANKFN1	NNC
TCONS_00214625	0.00111288	2.11609	MIR3614	Others
TCONS_00211466	1.33703e-06	1.90523	MIR3614	NIC
TCONS_00199189	2.58365e-06	Inf	COIL	NIC
TCONS_00210929	9.38889e-08	3.3255	SCPEP1	NIC
TCONS_00217690	1.62129e-06	#NAME?	SCPEP1	NIC
TCONS_00213774	0.00446774	#NAME?	SCPEP1	FSM
TCONS_00208388	0.00977825	#NAME?	AKAP1	NIC
TCONS_00208389	0.00179671	1.08616	AKAP1	NIC
TCONS_00204802	3.30061e-05	#NAME?	AKAP1	NNC
TCONS_00197127	6.59384e-05	#NAME?	AKAP1	NIC
TCONS_00197974	4.36333e-10	-2.86004	AKAP1	NIC
TCONS_00199565	1.35753e-05	#NAME?	AKAP1	NNC
TCONS_00207455	8.22377e-06	1.36777	AKAP1	NIC
TCONS_00208393	0.000715268	#NAME?	MSI2	NIC
TCONS_00207105	0.00305461	#NAME?	MSI2	NIC
TCONS_00211617	0.0349532	#NAME?	MSI2	NNC
TCONS_00209113	0.0276336	1.94477	-	Others
TCONS_00216800	1.0633e-06	#NAME?	AC015845.2	Others
TCONS_00199325	2.97855e-05	1.90194	CUEDC1	FSM
TCONS_00209114	0.0120123	#NAME?	CUEDC1	NIC
TCONS_00209115	1.44021e-12	Inf	CUEDC1	NIC
TCONS_00209116	1.42954e-08	#NAME?	CUEDC1	NIC
TCONS_00209117	0.000179505	1.46719	CUEDC1	NNC
TCONS_00207303	0.00402751	#NAME?	CUEDC1	NIC
TCONS_00211467	3.5494e-07	1.41075	VEZF1	FSM
TCONS_00208000	0.00215369	-1.31763	VEZF1	NNC
TCONS_00212031	7.99831e-13	Inf	AC015813.2	NIC
TCONS_00198322	1.82049e-05	Inf	AC015813.2	NIC
TCONS_00212959	1.07311e-09	3.56267	AC015813.2	NNC
TCONS_00214995	0.000103961	#NAME?	AC015813.2	NNC
TCONS_00196014	3.18248e-07	1.32308	SRSF1	FSM
TCONS_00196015	1.72092e-07	1.85034	SRSF1	FSM
TCONS_00199525	1.02218e-07	-5.07668	AC015813.2	NIC
TCONS_00210569	3.05614e-05	1.03755	AC015813.2	NIC
TCONS_00197264	0.00109155	1.42103	AC015813.2	Others
TCONS_00202798	1.06195e-07	Inf	AC015813.2	NIC
TCONS_00209124	9.43061e-08	#NAME?	AC015813.2	NIC
TCONS_00207856	5.05228e-09	-1.2877	AC015813.2	NNC
TCONS_00215213	0.0146594	#NAME?	MKS1	FSM
TCONS_00201120	7.48995e-06	Inf	MKS1	NIC
TCONS_00197902	2.06733e-05	#NAME?	MKS1	NIC
TCONS_00196589	3.94929e-06	-1.59913	MKS1	FSM
TCONS_00211810	0.00418375	1.60732	MKS1	NIC
TCONS_00196016	2.7273e-05	#NAME?	MKS1	FSM
TCONS_00197265	0.00284007	1.3296	MPO	FSM
TCONS_00214119	0.0362626	1.80824	TSPOAP1	NIC
TCONS_00199915	0.0433744	1.40589	TSPOAP1	NNC
TCONS_00195316	1.53326e-06	2.06371	SUPT4H1	FSM
TCONS_00197731	7.36743e-05	1.80117	SUPT4H1	FSM
TCONS_00195317	0.00107278	1.22305	SUPT4H1	FSM
TCONS_00209132	0.000101528	#NAME?	AC004687.2	NNC
TCONS_00213809	0.000225679	1.96343	AC004687.2	NNC
TCONS_00215216	0.000933169	1.4442	AC004687.2	NNC
TCONS_00207686	0.0191094	#NAME?	AC004687.2	NNC
TCONS_00207684	0.000429566	-2.20352	AC004687.2	NIC
TCONS_00205000	0.00335009	-1.44895	RNF43	FSM
TCONS_00207305	0.00963889	-1.05777	AC004687.2	NIC
TCONS_00213277	0.00479626	1.4974	AC004687.2	NNC
TCONS_00205783	0.00279665	1.68653	AC004687.2	Others
TCONS_00213898	1.55624e-07	#NAME?	AC004687.2	NNC
TCONS_00207306	0.00100739	1.56997	AC004687.2	Others
TCONS_00205786	0.00510331	1.60982	RNF43	FSM
TCONS_00219825	2.61064e-05	#NAME?	MTMR4	NNC
TCONS_00196797	0.00279646	-2.29751	MTMR4	FSM
TCONS_00198043	0.000252984	#NAME?	MTMR4	NIC
TCONS_00197014	0.00443722	#NAME?	MTMR4	Others
TCONS_00202808	0.000757181	#NAME?	MTMR4	Others
TCONS_00198693	2.41621e-06	3.6591	SEPTIN4	FSM
TCONS_00202811	0.00188331	Inf	SEPTIN4	NNC
TCONS_00196708	3.45154e-06	#NAME?	RAD51C	NIC
TCONS_00200422	5.96235e-06	-1.67974	RAD51C	FSM
TCONS_00208420	0.0100354	#NAME?	RAD51C	NIC
TCONS_00208421	0.00935997	-1.14821	RAD51C	NNC
TCONS_00212963	6.31341e-05	#NAME?	TRIM37	FSM
TCONS_00202254	9.04465e-07	1.54102	TRIM37	NIC
TCONS_00213811	0.00434434	#NAME?	TRIM37	NIC
TCONS_00214636	0.0140476	#NAME?	TRIM37	NIC
TCONS_00205008	0.000871145	-4.98459	TRIM37	FSM
TCONS_00198591	0.000472231	1.24351	TRIM37	FSM
TCONS_00195323	0.00399195	#NAME?	TRIM37	FSM
TCONS_00212186	5.28777e-07	-2.02901	SKA2	FSM
TCONS_00195766	3.23154e-07	-1.98041	SMG8	FSM
TCONS_00212866	0.000324801	#NAME?	CLTC	NIC
TCONS_00214477	1.3269e-10	-5.85579	CLTC	FSM
TCONS_00205160	3.05287e-10	#NAME?	CLTC	NIC
TCONS_00216218	7.0232e-11	#NAME?	CLTC	NIC
TCONS_00212868	5.58254e-30	Inf	CLTC	NIC
TCONS_00205162	1.99924e-06	1.05845	CLTC	NIC
TCONS_00200234	2.80566e-08	1.76116	CLTC	FSM
TCONS_00195769	3.94402e-05	-1.5901	VMP1	NIC
TCONS_00214484	5.76103e-05	#NAME?	VMP1	NIC
TCONS_00213951	3.20948e-06	#NAME?	VMP1	NIC
TCONS_00195770	3.5817e-08	-2.70719	VMP1	FSM
TCONS_00208429	0.00705157	#NAME?	VMP1	NIC
TCONS_00208430	0.000852615	#NAME?	VMP1	NIC
TCONS_00210933	7.26607e-06	#NAME?	VMP1	NIC
TCONS_00205448	4.06274e-05	#NAME?	VMP1	NIC
TCONS_00194776	2.07197e-09	1.78328	VMP1	FSM
TCONS_00200058	5.53688e-06	-4.52639	VMP1	NIC
TCONS_00216361	2.70503e-05	#NAME?	VMP1	NIC
TCONS_00208431	9.54023e-06	#NAME?	VMP1	NIC
TCONS_00218445	5.98536e-08	-2.72442	VMP1	NIC
TCONS_00214878	0.0248835	#NAME?	VMP1	NNC
TCONS_00194781	1.23229e-06	1.87072	VMP1	FSM
TCONS_00211261	0.00333581	#NAME?	TUBD1	FSM
TCONS_00214489	7.4568e-06	#NAME?	RPS6KB1	FSM
TCONS_00214488	0.00223164	#NAME?	RPS6KB1	NIC
TCONS_00212341	0.000139425	#NAME?	RPS6KB1	NNC
TCONS_00196711	1.87407e-07	1.25216	RPS6KB1	FSM
TCONS_00202255	2.07968e-07	2.32879	TBC1D3P1-DHX40P1	NIC
TCONS_00215000	0.00236209	#NAME?	HEATR6	NIC
TCONS_00216952	0.000108946	#NAME?	HEATR6	Others
TCONS_00212968	0.0142058	1.24065	HEATR6	NIC
TCONS_00205715	3.83062e-05	#NAME?	CA4	FSM
TCONS_00209802	0.000206299	#NAME?	CA4	NIC
TCONS_00218579	2.79935e-05	-2.85858	USP32	NIC
TCONS_00219374	6.96825e-07	#NAME?	USP32	NNC
TCONS_00213401	3.62729e-05	1.63687	APPBP2	Others
TCONS_00198502	2.9258e-07	#NAME?	BCAS3	FSM
TCONS_00219668	0.00716079	#NAME?	BRIP1	NNC
TCONS_00205348	0.00169113	#NAME?	INTS2	FSM
TCONS_00208002	6.79436e-09	-4.00733	INTS2	Others
TCONS_00217548	0.0368269	#NAME?	INTS2	Others
TCONS_00206233	2.1958e-09	#NAME?	METTL2A	NIC
TCONS_00209482	6.70902e-05	#NAME?	METTL2A	NNC
TCONS_00199865	2.09239e-05	#NAME?	METTL2A	FSM
TCONS_00199475	0.00147429	4.62441	MRC2	FSM
TCONS_00215133	9.21861e-05	#NAME?	MRC2	NNC
TCONS_00210323	0.000520841	-1.01166	AC005828.4	FSM
TCONS_00207699	0.00928226	-1.42056	CYB561	NIC
TCONS_00200796	3.56483e-10	#NAME?	CYB561	FSM
TCONS_00198221	6.74976e-06	Inf	CYB561	FSM
TCONS_00219069	0.00269602	#NAME?	CYB561	NNC
TCONS_00214008	0.00459855	#NAME?	CYB561	NIC
TCONS_00207468	0.000110295	1.48438	ACE	FSM
TCONS_00207469	5.57906e-05	2.22471	AC113554.1	NIC
TCONS_00204813	1.40228e-06	1.95088	AC113554.1	Others
TCONS_00197491	0.000171346	-1.21034	DCAF7	FSM
TCONS_00202502	0.0175361	#NAME?	DCAF7	NIC
TCONS_00214191	5.19373e-07	2.02129	DCAF7	NNC
TCONS_00216365	0.000310171	1.93294	MAP3K3	NIC
TCONS_00201307	1.02221e-05	1.97943	MAP3K3	NIC
TCONS_00196025	3.11707e-06	1.57662	LIMD2	FSM
TCONS_00220185	1.67263e-06	#NAME?	LIMD2	FSM
TCONS_00199798	0.00490809	Inf	LIMD2	FSM
TCONS_00203948	8.77978e-05	2.59341	LIMD2	NIC
TCONS_00212970	0.000169553	#NAME?	LIMD2	NNC
TCONS_00218534	0.00105802	Inf	LIMD2	NIC
TCONS_00196365	1.55061e-07	2.26256	LIMD2	FSM
TCONS_00213739	8.29024e-10	4.49652	LIMD2	NIC
TCONS_00218464	2.78952e-07	2.67762	STRADA	NIC
TCONS_00200577	0.0243895	-1.86878	STRADA	FSM
TCONS_00214646	1.22144e-07	2.42921	STRADA	FSM
TCONS_00218693	0.00734409	Inf	STRADA	NIC
TCONS_00199799	2.3761e-07	#NAME?	CCDC47	FSM
TCONS_00211266	7.01891e-10	#NAME?	CCDC47	NIC
TCONS_00209168	5.03291e-09	-5.18478	CCDC47	FSM
TCONS_00206955	3.98135e-05	#NAME?	CCDC47	NNC
TCONS_00205521	0.000274297	#NAME?	CCDC47	NNC
TCONS_00198047	0.00138075	1.97677	CCDC47	FSM
TCONS_00212289	0.0145641	#NAME?	CCDC47	FSM
TCONS_00214507	0.0211914	#NAME?	DDX42	NIC
TCONS_00198371	0.0366216	1.21116	DDX42	FSM
TCONS_00218446	0.00582742	1.66446	DDX42	NIC
TCONS_00207702	7.25428e-09	2.34564	FTSJ3	Others
TCONS_00212975	0.000137601	-1.99164	FTSJ3	NNC
TCONS_00203043	8.8827e-09	#NAME?	FTSJ3	NIC
TCONS_00213510	4.35996e-07	1.9973	FTSJ3	NIC
TCONS_00194798	0.023516	#NAME?	PSMC5	FSM
TCONS_00199144	7.47106e-06	1.35149	PSMC5	NIC
TCONS_00211636	4.4376e-10	-4.24288	PSMC5	NIC
TCONS_00198970	0.000222103	#NAME?	PSMC5	NIC
TCONS_00214720	0.00205481	1.73024	PSMC5	NIC
TCONS_00194800	3.44122e-05	Inf	PSMC5	NIC
TCONS_00202982	8.44996e-05	Inf	PSMC5	NIC
TCONS_00204153	0.0129205	1.3238	PSMC5	NIC
TCONS_00198505	0.000230658	#NAME?	PSMC5	NNC
TCONS_00196597	1.54667e-06	1.72345	SMARCD2	Others
TCONS_00196598	7.96028e-05	#NAME?	SMARCD2	FSM
TCONS_00200014	2.13742e-08	-1.05245	SMARCD2	FSM
TCONS_00205522	6.67518e-29	Inf	SMARCD2	NIC
TCONS_00206142	2.04279e-05	1.26481	SMARCD2	NIC
TCONS_00198596	8.50652e-05	1.52284	SMARCD2	Others
TCONS_00216555	5.37062e-06	1.26986	SMARCD2	NNC
TCONS_00216712	0.0129615	#NAME?	CD79B	FSM
TCONS_00210436	0.0263877	1.28291	PRR29	FSM
TCONS_00210080	0.00500697	#NAME?	ICAM2	FSM
TCONS_00205663	0.0213869	#NAME?	ICAM2	FSM
TCONS_00199801	7.42272e-06	2.75871	ICAM2	NIC
TCONS_00200191	0.00277893	1.61734	ERN1	NIC
TCONS_00220037	1.25219e-05	#NAME?	ERN1	NIC
TCONS_00198224	2.5635e-08	-1.97698	ERN1	NIC
TCONS_00216025	2.96145e-06	-1.87585	SNHG25	FSM
TCONS_00196801	0.000719729	#NAME?	TEX2	FSM
TCONS_00219033	8.27086e-08	2.93155	PECAM1	Others
TCONS_00197271	0.0185085	2.01702	PECAM1	NIC
TCONS_00215178	0.0220181	-1.17957	PECAM1	NIC
TCONS_00212386	3.78765e-06	#NAME?	PECAM1	NIC
TCONS_00197025	0.0497695	-1.77639	PECAM1	NIC
TCONS_00205356	6.89236e-05	-2.67697	PECAM1	NIC
TCONS_00219222	0.00557878	1.29478	PECAM1	NNC
TCONS_00205595	4.89839e-05	2.08569	MILR1	FSM
TCONS_00203046	4.46132e-07	2.63186	POLG2	NIC
TCONS_00196033	1.95111e-08	-2.17982	POLG2	FSM
TCONS_00212978	0.000346905	Inf	POLG2	NIC
TCONS_00210584	2.69415e-20	Inf	DDX5	FSM
TCONS_00201457	1.57281e-63	Inf	MIR5047	NIC
TCONS_00214649	0.00142279	#NAME?	DDX5	NIC
TCONS_00197748	0.00256198	2.25577	MIR5047	Others
TCONS_00197749	2.99627e-11	#NAME?	MIR5047	NNC
TCONS_00197750	0.00165965	Inf	MIR3064	NIC
TCONS_00200473	2.1379e-08	4.69652	MIR3064	NIC
TCONS_00211270	2.97417e-08	3.07672	MIR5047	NIC
TCONS_00219074	1.27278e-09	#NAME?	MIR5047	NNC
TCONS_00200666	0.0395394	-3.35615	DDX5	NIC
TCONS_00196602	3.73549e-08	2.17948	DDX5	NIC
TCONS_00196037	9.42413e-05	1.48975	MIR3064	NIC
TCONS_00195373	1.11633e-07	3.94206	DDX5	FSM
TCONS_00198049	0.0131423	#NAME?	DDX5	NIC
TCONS_00209629	1.16731e-07	-2.60628	DDX5	NIC
TCONS_00198600	8.7859e-09	3.05431	MIR5047	NIC
TCONS_00212980	0.0294946	2.03724	MIR5047	NIC
TCONS_00216628	0.0120668	1.25123	MIR5047	NIC
TCONS_00214509	1.33337e-06	1.04182	CEP95	NIC
TCONS_00201309	4.59009e-07	1.84734	CEP95	NIC
TCONS_00219263	1.00775e-09	3.05817	CEP95	Others
TCONS_00201461	0.00034883	2.20546	ARHGAP27P1-BPTFP1-KPNA2P3	NNC
TCONS_00214656	0.000209379	2.17292	ARHGAP27P1-BPTFP1-KPNA2P3	NNC
TCONS_00202823	1.7268e-17	Inf	ARHGAP27P1-BPTFP1-KPNA2P3	NNC
TCONS_00210587	1.7271e-06	2.66152	ARHGAP27P1-BPTFP1-KPNA2P3	NNC
TCONS_00212982	6.33941e-08	2.66287	ARHGAP27P1-BPTFP1-KPNA2P3	NNC
TCONS_00209184	0.036165	1.70501	AC103810.3	NNC
TCONS_00209185	0.0100684	#NAME?	AC103810.3	NNC
TCONS_00209186	3.31209e-05	1.48479	AC103810.3	NNC
TCONS_00200016	1.51504e-05	1.94939	AC103810.3	NNC
TCONS_00209188	1.17768e-06	1.8401	AC103810.3	Others
TCONS_00198424	5.79487e-06	1.75508	PLEKHM1P1	FSM
TCONS_00209194	0.0134799	Inf	PLEKHM1P1	NIC
TCONS_00212983	0.0180689	#NAME?	MIR4315-2	NIC
TCONS_00201916	0.00216953	1.67828	MIR4315-2	NIC
TCONS_00197756	1.95873e-06	-1.48884	RNU7-115P	Others
TCONS_00212390	0.0182324	#NAME?	AMZ2P1	NNC
TCONS_00205359	2.60201e-06	2.05352	AMZ2P1	FSM
TCONS_00215002	0.0248951	#NAME?	AMZ2P1	NNC
TCONS_00209204	0.00215689	-1.10242	AXIN2	FSM
TCONS_00205015	0.00731381	1.37498	AXIN2	Others
TCONS_00213291	0.00150237	-2.04167	AXIN2	NIC
TCONS_00219671	2.5513e-20	Inf	CEP112	Others
TCONS_00195376	9.51748e-06	3.30352	APOH	FSM
TCONS_00219770	0.000735927	#NAME?	APOH	NNC
TCONS_00196040	3.25297e-11	Inf	APOH	NNC
TCONS_00196213	0.000151119	#NAME?	PRKCA	NNC
TCONS_00196921	0.00145341	3.23627	PRKCA	NNC
TCONS_00213857	0.0455649	2.54752	CACNG4	NNC
TCONS_00211638	0.000611058	Inf	CACNG4	FSM
TCONS_00214661	8.3394e-05	#NAME?	HELZ	NIC
TCONS_00199804	3.50321e-09	#NAME?	HELZ	FSM
TCONS_00200299	1.74636e-06	#NAME?	HELZ	FSM
TCONS_00200623	2.49796e-06	#NAME?	PITPNC1	NIC
TCONS_00199146	0.000414843	#NAME?	PITPNC1	NIC
TCONS_00218208	0.000470757	-1.0307	PITPNC1	NIC
TCONS_00207477	4.27128e-07	2.17069	NOL11	NIC
TCONS_00198971	1.70419e-07	2.33484	NOL11	Others
TCONS_00214315	2.29791e-08	#NAME?	NOL11	NNC
TCONS_00205173	3.14448e-06	#NAME?	BPTF	NIC
TCONS_00216820	8.9768e-05	#NAME?	BPTF	NIC
TCONS_00213954	1.39903e-05	1.71327	BPTF	NIC
TCONS_00216821	1.24455e-07	1.26032	BPTF	NIC
TCONS_00204561	4.52816e-09	-1.22996	KPNA2	NIC
TCONS_00208475	0.0034101	#NAME?	LINC00674	NNC
TCONS_00214534	0.0115549	-1.30421	LINC00674	NNC
TCONS_00219809	0.0280224	#NAME?	LINC00674	NNC
TCONS_00203774	5.56592e-07	-1.57728	LRRC37A16P	Others
TCONS_00198742	0.000192836	#NAME?	AMZ2	NIC
TCONS_00220055	0.000118466	#NAME?	AMZ2	NIC
TCONS_00198843	3.58878e-09	#NAME?	AMZ2	NIC
TCONS_00208477	0.00191505	1.89599	AMZ2	Others
TCONS_00197868	0.00157867	#NAME?	AMZ2	NIC
TCONS_00210723	2.46489e-05	1.86532	AMZ2	FSM
TCONS_00211819	0.000190511	1.61718	SLC16A6	FSM
TCONS_00214537	4.81434e-07	#NAME?	ARSG	FSM
TCONS_00194817	7.01592e-05	1.05438	PRKAR1A	FSM
TCONS_00197136	3.09235e-05	Inf	PRKAR1A	FSM
TCONS_00208479	3.01993e-06	1.68891	PRKAR1A	NIC
TCONS_00210946	0.00104747	2.13894	PRKAR1A	NNC
TCONS_00195782	2.0428e-05	1.52052	PRKAR1A	NIC
TCONS_00216596	0.0175718	#NAME?	PRKAR1A	NIC
TCONS_00205175	3.4517e-06	1.30626	PRKAR1A	FSM
TCONS_00198890	4.3849e-07	3.00244	FAM20A	FSM
TCONS_00211276	0.000213694	2.80803	FAM20A	NIC
TCONS_00200381	5.93815e-07	Inf	FAM20A	NIC
TCONS_00197277	0.00088966	4.20371	ABCA8	NNC
TCONS_00201142	1.71017e-05	Inf	ABCA8	NNC
TCONS_00202842	1.32393e-08	4.83013	ABCA8	NIC
TCONS_00201931	1.58153e-05	#NAME?	ABCA8	NIC
TCONS_00203052	0.000393026	Inf	ABCA9	NIC
TCONS_00213815	0.000640976	3.33378	ABCA9	NNC
TCONS_00218930	6.04989e-11	Inf	ABCA9	Others
TCONS_00201932	1.38774e-06	3.31545	ABCA9	Others
TCONS_00197768	6.53449e-09	Inf	ABCA6	NNC
TCONS_00198053	6.16164e-05	3.55927	ABCA6	FSM
TCONS_00201478	1.60475e-07	Inf	ABCA6	Others
TCONS_00200302	1.40143e-06	Inf	ABCA6	Others
TCONS_00218780	3.02603e-05	#NAME?	ABCA6	NNC
TCONS_00201942	2.6156e-06	2.96726	ABCA10	NIC
TCONS_00197036	0.00260558	1.93724	ABCA5	NIC
TCONS_00202856	3.90684e-08	3.21991	ABCA5	NIC
TCONS_00218552	1.77258e-08	3.98419	ABCA5	NIC
TCONS_00202857	0.0156189	1.01501	ABCA5	NNC
TCONS_00216161	0.00231408	2.15989	ABCA5	NNC
TCONS_00219836	0.00175326	Inf	ABCA5	NNC
TCONS_00195444	8.86397e-05	-1.15202	ABCA5	FSM
TCONS_00220190	3.38797e-05	#NAME?	ABCA5	NIC
TCONS_00218603	0.000328399	-2.84365	MAP2K6	NNC
TCONS_00202524	0.0221216	-1.6315	MAP2K6	NNC
TCONS_00212427	0.00200039	3.14376	KCNJ16	FSM
TCONS_00209864	8.3725e-10	#NAME?	KCNJ16	FSM
TCONS_00208484	0.00270675	1.7022	SOX9	Others
TCONS_00220074	0.000176209	#NAME?	LINC00511	NNC
TCONS_00215179	0.00379615	-2.66543	LINC00511	FSM
TCONS_00205020	0.000145809	-2.02503	LINC00511	FSM
TCONS_00205019	3.30853e-05	-1.29538	LINC00511	FSM
TCONS_00213652	0.0064036	1.19386	LINC00511	FSM
TCONS_00204487	0.000991093	#NAME?	LINC00511	FSM
TCONS_00204486	5.44817e-05	Inf	LINC00511	FSM
TCONS_00214733	0.000423002	#NAME?	SLC39A11	NNC
TCONS_00214844	0.00188325	-1.8631	SLC39A11	NIC
TCONS_00195785	0.00139723	-1.07018	COG1	FSM
TCONS_00205177	2.89908e-06	1.63501	COG1	Others
TCONS_00219992	0.0420923	Inf	COG1	NIC
TCONS_00202111	0.0235524	#NAME?	COG1	NNC
TCONS_00220140	6.02619e-10	2.28176	COG1	FSM
TCONS_00194825	8.86776e-09	1.0785	RPL38	FSM
TCONS_00209886	2.68347e-07	2.91823	TTYH2	FSM
TCONS_00210468	3.18445e-07	#NAME?	KIF19	FSM
TCONS_00201319	1.67477e-05	1.56021	GPRC5C	NIC
TCONS_00197140	0.000792751	1.89917	GPRC5C	FSM
TCONS_00213475	0.00475665	1.07395	GPRC5C	NNC
TCONS_00195790	0.0188015	#NAME?	GPRC5C	NNC
TCONS_00195791	0.00103869	2.62919	CD300A	FSM
TCONS_00198377	0.00937804	Inf	CD300A	NIC
TCONS_00216231	0.0160243	1.75632	CD300A	NIC
TCONS_00216235	0.0153613	2.41283	CD300A	Others
TCONS_00212391	0.00390835	1.33217	CD300LB	FSM
TCONS_00196050	0.00499757	1.11662	CD300C	FSM
TCONS_00197280	0.0161212	1.23645	CD300E	FSM
TCONS_00205665	0.0261255	1.25522	CD300LF	FSM
TCONS_00219226	0.00998078	2.80284	CD300LF	FSM
TCONS_00200240	0.00014591	1.05637	SLC9A3R1	NIC
TCONS_00194836	3.30853e-05	#NAME?	SLC9A3R1	NNC
TCONS_00219567	4.04497e-07	#NAME?	SLC9A3R1	NNC
TCONS_00211645	6.81219e-11	Inf	SLC9A3R1	NNC
TCONS_00204004	1.76945e-09	3.47241	SLC9A3R1	Others
TCONS_00204686	0.0311044	#NAME?	NAT9	NIC
TCONS_00207714	0.000351523	#NAME?	NAT9	NIC
TCONS_00198784	0.0484431	#NAME?	NAT9	FSM
TCONS_00197142	0.0450153	Inf	TMEM104	FSM
TCONS_00199147	0.000589527	#NAME?	TMEM104	NNC
TCONS_00217111	0.00231688	1.52328	FDXR	Others
TCONS_00217113	0.000729617	1.661	FDXR	NIC
TCONS_00216638	0.000323898	#NAME?	FDXR	FSM
TCONS_00197039	1.05699e-05	-2.0848	FDXR	NIC
TCONS_00215799	0.0091065	#NAME?	FADS6	Others
TCONS_00217204	0.00021789	#NAME?	USH1G	FSM
TCONS_00213513	0.00267485	#NAME?	HID1	NNC
TCONS_00206963	4.9143e-35	Inf	HID1	NIC
TCONS_00216966	1.02221e-05	2.27718	HID1	NIC
TCONS_00212994	8.45926e-05	-3.01749	HID1	NNC
TCONS_00205531	1.44569e-05	4.02056	HID1	NNC
TCONS_00204491	0.000527939	-3.16585	HID1	NIC
TCONS_00204230	0.00104121	-1.5792	ATP5PD	NIC
TCONS_00219912	4.34877e-05	Inf	ATP5PD	FSM
TCONS_00220104	7.515e-08	2.23183	ATP5PD	NIC
TCONS_00202872	6.17788e-11	#NAME?	TRIM80P	Others
TCONS_00207492	9.04619e-05	1.15273	SLC16A5	Others
TCONS_00212880	3.80786e-06	#NAME?	SLC16A5	Others
TCONS_00195793	0.00023186	-1.62286	SLC16A5	FSM
TCONS_00218522	0.000162946	#NAME?	ARMC7	FSM
TCONS_00210349	5.27516e-10	1.71409	NT5C	NIC
TCONS_00195455	9.07753e-22	Inf	NT5C	FSM
TCONS_00206391	0.0149919	3.43883	NT5C	FSM
TCONS_00213590	0.00177124	-2.76787	NT5C	FSM
TCONS_00207719	5.13052e-07	2.57492	NT5C	FSM
TCONS_00201501	2.05878e-11	Inf	NT5C	FSM
TCONS_00209233	1.28981e-05	-1.31648	JPT1	FSM
TCONS_00209234	0.00103938	1.46229	JPT1	Others
TCONS_00195459	3.25889e-09	1.30052	SUMO2	FSM
TCONS_00218782	2.57816e-11	#NAME?	SUMO2	NIC
TCONS_00195795	0.00439236	-1.6973	NUP85	FSM
TCONS_00208508	0.0185767	Inf	NUP85	NNC
TCONS_00201322	2.32937e-08	2.81347	NUP85	NIC
TCONS_00207496	0.0197367	Inf	NUP85	NNC
TCONS_00208506	3.43815e-07	-2.60613	NUP85	FSM
TCONS_00201712	0.00315146	2.92913	NUP85	NNC
TCONS_00220142	0.026316	#NAME?	NUP85	NIC
TCONS_00214773	1.32409e-07	-1.88277	NUP85	FSM
TCONS_00217819	0.000673277	#NAME?	NUP85	NNC
TCONS_00200242	0.000322937	1.16748	NUP85	NIC
TCONS_00217694	8.41386e-07	#NAME?	NUP85	NIC
TCONS_00202112	0.00114176	1.18585	NUP85	FSM
TCONS_00218606	3.73338e-07	1.74645	NUP85	NIC
TCONS_00217959	1.36295e-08	2.24341	NUP85	Others
TCONS_00211831	3.28864e-09	2.32765	GGA3	FSM
TCONS_00216431	5.53907e-14	Inf	GGA3	NIC
TCONS_00214671	1.22404e-10	Inf	GGA3	NIC
TCONS_00219081	2.87815e-07	4.42097	GGA3	NIC
TCONS_00207342	6.98797e-05	#NAME?	GGA3	FSM
TCONS_00196052	3.77289e-09	#NAME?	GGA3	FSM
TCONS_00197790	0.0118904	#NAME?	GGA3	NIC
TCONS_00216432	1.99652e-05	Inf	GGA3	NIC
TCONS_00205668	3.40147e-08	#NAME?	GGA3	FSM
TCONS_00197281	0.0237404	#NAME?	GGA3	NIC
TCONS_00216035	4.79792e-09	-1.69462	MRPS7	NIC
TCONS_00199336	0.00493777	#NAME?	MIF4GD	FSM
TCONS_00200020	1.6895e-05	-1.88361	SLC25A19	FSM
TCONS_00196384	0.000231576	-1.03402	SLC25A19	FSM
TCONS_00219913	0.00650197	#NAME?	SLC25A19	NIC
TCONS_00219914	6.57098e-06	4.09056	SLC25A19	NIC
TCONS_00209575	0.000168625	1.22909	SLC25A19	FSM
TCONS_00220194	9.56525e-21	Inf	GRB2	NNC
TCONS_00196053	4.19235e-10	-1.8546	GRB2	FSM
TCONS_00199728	6.00742e-05	1.7629	TMEM94	NIC
TCONS_00211650	0.000427195	#NAME?	TMEM94	NIC
TCONS_00219265	4.23928e-07	2.25518	TMEM94	NIC
TCONS_00211651	0.0138785	Inf	TMEM94	NIC
TCONS_00202535	1.23327e-06	2.63852	TMEM94	NIC
TCONS_00211369	0.00264716	#NAME?	TMEM94	NNC
TCONS_00202536	0.000164833	2.30296	TMEM94	NIC
TCONS_00199923	0.0041866	1.95078	CASKIN2	NNC
TCONS_00217360	0.000238939	#NAME?	TSEN54	NIC
TCONS_00205183	1.70437e-07	1.94215	TSEN54	NIC
TCONS_00198749	2.38451e-05	#NAME?	TSEN54	NNC
TCONS_00208510	2.23451e-11	#NAME?	TSEN54	NIC
TCONS_00218379	0.00068906	#NAME?	TSEN54	NIC
TCONS_00217591	1.00124e-07	1.75325	TSEN54	Others
TCONS_00208010	0.0039011	1.48027	TSEN54	Others
TCONS_00217592	2.62986e-06	#NAME?	TSEN54	Others
TCONS_00209245	0.0208214	#NAME?	TSEN54	Others
TCONS_00205726	1.43634e-16	Inf	LLGL2	NIC
TCONS_00199569	1.67534e-14	Inf	LLGL2	FSM
TCONS_00208514	0.00202225	#NAME?	LLGL2	NNC
TCONS_00205727	3.65782e-09	#NAME?	LLGL2	NIC
TCONS_00208517	0.00540605	#NAME?	LLGL2	NIC
TCONS_00208520	4.55859e-06	#NAME?	LLGL2	NIC
TCONS_00200064	0.0396826	#NAME?	LLGL2	Others
TCONS_00199148	0.00230393	1.09367	LLGL2	FSM
TCONS_00200542	0.000104852	#NAME?	LLGL2	NIC
TCONS_00207507	0.00809731	#NAME?	LLGL2	NIC
TCONS_00210472	4.81654e-31	Inf	LLGL2	NNC
TCONS_00217364	6.78115e-17	Inf	LLGL2	NIC
TCONS_00201324	7.48941e-05	1.05245	LLGL2	NIC
TCONS_00218213	0.00204034	-1.59194	LLGL2	NIC
TCONS_00202540	9.09955e-08	2.6245	LLGL2	NIC
TCONS_00214077	2.12267e-05	#NAME?	LLGL2	NNC
TCONS_00216036	0.00149926	#NAME?	LLGL2	NIC
TCONS_00202113	1.51037e-14	Inf	MYO15B	NIC
TCONS_00215196	1.03305e-06	2.42817	MYO15B	NNC
TCONS_00205184	0.000750584	#NAME?	MYO15B	NIC
TCONS_00216842	0.038441	#NAME?	MYO15B	NIC
TCONS_00208527	3.41705e-05	Inf	MYO15B	NIC
TCONS_00208528	0.00816005	1.55649	MYO15B	NIC
TCONS_00208530	5.95878e-06	2.38577	MYO15B	NIC
TCONS_00210228	0.00890593	2.10051	MYO15B	NIC
TCONS_00198178	0.000905668	#NAME?	MYO15B	NIC
TCONS_00197145	2.4209e-06	Inf	MYO15B	NIC
TCONS_00214721	0.00152635	Inf	MYO15B	NIC
TCONS_00214942	0.00161832	#NAME?	MYO15B	NIC
TCONS_00201024	0.000168625	1.53047	MYO15B	NIC
TCONS_00214079	0.00813963	#NAME?	MYO15B	FSM
TCONS_00216670	0.00217552	#NAME?	MYO15B	FSM
TCONS_00201025	8.0091e-18	Inf	MYO15B	NIC
TCONS_00216493	1.10877e-07	2.09777	MYO15B	NIC
TCONS_00202547	0.000531824	1.37697	MYO15B	NIC
TCONS_00203357	0.00183264	#NAME?	MYO15B	NIC
TCONS_00215447	1.87742e-06	Inf	RECQL5	NIC
TCONS_00197792	0.000421826	#NAME?	RECQL5	Others
TCONS_00211285	0.00804226	#NAME?	RECQL5	NIC
TCONS_00197791	2.04622e-05	2.09067	RECQL5	NIC
TCONS_00196813	1.51709e-05	#NAME?	RECQL5	FSM
TCONS_00209248	0.00161922	#NAME?	RECQL5	NIC
TCONS_00218398	3.62259e-07	1.14816	RECQL5	NIC
TCONS_00197793	7.82781e-05	1.38511	RECQL5	NIC
TCONS_00216041	0.000805782	1.07152	SMIM5	FSM
TCONS_00203358	0.000653447	-1.80932	SMIM6	FSM
TCONS_00209250	0.00809441	#NAME?	RECQL5	FSM
TCONS_00209249	0.00383046	Inf	RECQL5	Others
TCONS_00211836	0.00160328	#NAME?	RECQL5	Others
TCONS_00194849	7.31825e-11	#NAME?	SAP30BP	FSM
TCONS_00197147	0.00170335	#NAME?	SAP30BP	NIC
TCONS_00201026	0.000291942	Inf	SAP30BP	NIC
TCONS_00208533	9.37211e-07	3.15119	SAP30BP	NIC
TCONS_00212883	7.55303e-09	3.50964	SAP30BP	NIC
TCONS_00202549	6.46992e-05	#NAME?	SAP30BP	FSM
TCONS_00197526	1.13149e-08	Inf	SAP30BP	NNC
TCONS_00215197	0.00621003	#NAME?	SAP30BP	NNC
TCONS_00211654	0.000857497	#NAME?	SAP30BP	NNC
TCONS_00202550	3.95512e-08	Inf	SAP30BP	NIC
TCONS_00212884	6.28681e-09	2.42357	SAP30BP	NIC
TCONS_00199149	0.000148158	-1.9683	ITGB4	FSM
TCONS_00214204	3.36642e-42	Inf	ITGB4	Others
TCONS_00215702	1.29569e-05	#NAME?	ITGB4	Others
TCONS_00215199	7.30271e-10	#NAME?	ITGB4	NIC
TCONS_00213862	0.000102323	-3.08037	ITGB4	NIC
TCONS_00214205	1.06596e-11	Inf	ITGB4	NIC
TCONS_00207137	0.000250387	1.55922	ITGB4	NIC
TCONS_00206264	4.05564e-09	2.20076	ITGB4	NIC
TCONS_00200478	0.027346	#NAME?	GALK1	NIC
TCONS_00197795	0.000229706	1.865	GALK1	NIC
TCONS_00209251	0.00381236	#NAME?	GALK1	NIC
TCONS_00207723	1.0702e-09	-1.07789	H3-3B	NNC
TCONS_00216042	1.14392e-06	2.00562	UNK	NIC
TCONS_00204286	0.000555117	1.5118	UNK	NIC
TCONS_00207346	0.0237717	#NAME?	UNC13D	NIC
TCONS_00213514	0.0427631	#NAME?	UNC13D	NNC
TCONS_00196620	1.48193e-10	2.4737	WBP2	FSM
TCONS_00198427	1.04298e-05	#NAME?	WBP2	NIC
TCONS_00212480	5.40238e-11	-4.51703	WBP2	FSM
TCONS_00197046	7.2056e-08	3.09202	WBP2	NIC
TCONS_00219297	0.00997089	#NAME?	WBP2	FSM
TCONS_00212787	3.25637e-07	#NAME?	WBP2	NNC
TCONS_00219084	0.000361683	#NAME?	WBP2	FSM
TCONS_00203624	0.00399195	2.21844	WBP2	NIC
TCONS_00210614	0.00458232	1.25435	TRIM47	FSM
TCONS_00199075	2.14675e-05	1.39856	TRIM47	NIC
TCONS_00197907	0.0395326	-1.40673	TRIM47	FSM
TCONS_00199674	3.96965e-05	#NAME?	AC087289.3	NIC
TCONS_00201962	3.30853e-05	Inf	MRPL38	FSM
TCONS_00217205	2.23028e-11	2.38974	MRPL38	FSM
TCONS_00195480	1.13866e-07	-2.55452	AC087289.3	Others
TCONS_00200479	0.0282995	Inf	AC087289.3	NIC
TCONS_00196816	0.0142221	1.74972	AC087289.3	NIC
TCONS_00217769	1.15567e-21	Inf	AC087289.3	NIC
TCONS_00220289	0.0445206	#NAME?	AC087289.3	NIC
TCONS_00219230	0.00631711	1.09123	AC087289.3	NIC
TCONS_00196059	4.57423e-05	1.18294	ACOX1	FSM
TCONS_00218360	2.76731e-05	#NAME?	ACOX1	NIC
TCONS_00215597	9.67567e-07	#NAME?	ACOX1	NNC
TCONS_00201507	1.48741e-07	#NAME?	ACOX1	NIC
TCONS_00213006	0.0235155	-2.00129	ACOX1	FSM
TCONS_00219675	0.00358172	Inf	ACOX1	NIC
TCONS_00198980	0.0248701	#NAME?	TEN1-CDK3	NIC
TCONS_00197527	0.00614499	#NAME?	TEN1-CDK3	NNC
TCONS_00200426	2.92561e-06	Inf	TEN1-CDK3	NNC
TCONS_00198979	0.00658693	#NAME?	TEN1-CDK3	NNC
TCONS_00205189	7.64733e-06	1.91319	TEN1-CDK3	Others
TCONS_00208542	0.0041249	Inf	TEN1-CDK3	NNC
TCONS_00198179	0.0228052	#NAME?	TEN1-CDK3	Others
TCONS_00195804	1.00241e-08	Inf	TEN1-CDK3	Others
TCONS_00200132	3.8319e-12	Inf	CDK3	FSM
TCONS_00209262	2.23202e-09	2.33299	SRP68	FSM
TCONS_00209264	1.49506e-11	-2.08365	SRP68	NIC
TCONS_00199077	0.000202111	#NAME?	EXOC7	NIC
TCONS_00205375	0.0364462	Inf	EXOC7	NIC
TCONS_00196820	2.10163e-07	2.18093	EXOC7	Others
TCONS_00219625	5.45487e-08	2.62855	EXOC7	NIC
TCONS_00211844	0.000341995	1.54507	EXOC7	NIC
TCONS_00195490	3.62674e-05	1.57581	EXOC7	FSM
TCONS_00217600	9.59979e-22	Inf	EXOC7	NIC
TCONS_00209496	9.17226e-06	1.13859	UBALD2	FSM
TCONS_00199813	5.65355e-07	1.76019	PRPSAP1	NIC
TCONS_00197909	5.92542e-09	#NAME?	PRPSAP1	NIC
TCONS_00196393	0.00018327	3.07873	PRPSAP1	NIC
TCONS_00198123	1.23393e-07	2.18359	PRPSAP1	NIC
TCONS_00219188	0.00122093	#NAME?	SPHK1	NNC
TCONS_00204841	0.00166403	Inf	SPHK1	NIC
TCONS_00207513	0.00109111	Inf	SPHK1	Others
TCONS_00204842	0.0237252	#NAME?	SPHK1	FSM
TCONS_00210621	0.000125093	2.03338	UBE2O	Others
TCONS_00200481	0.0132363	Inf	UBE2O	NIC
TCONS_00212481	1.15207e-05	1.09837	RHBDF2	NIC
TCONS_00209580	0.000317415	1.93079	RHBDF2	NIC
TCONS_00217207	0.000458443	#NAME?	RHBDF2	NIC
TCONS_00215090	0.0168083	#NAME?	RHBDF2	NNC
TCONS_00203058	2.58529e-09	2.49915	RHBDF2	NIC
TCONS_00198429	0.000394509	1.87083	RHBDF2	NIC
TCONS_00215220	0.00871933	#NAME?	RHBDF2	NIC
TCONS_00198786	0.0022766	2.01584	CYGB	FSM
TCONS_00199276	0.0213543	#NAME?	SNHG16	FSM
TCONS_00211292	0.0408257	#NAME?	ST6GALNAC2	NIC
TCONS_00214680	0.00316098	Inf	ST6GALNAC2	NNC
TCONS_00208012	0.00681141	-2.57915	ST6GALNAC1	NIC
TCONS_00205029	2.31547e-06	-2.89589	ST6GALNAC1	FSM
TCONS_00206024	0.00130666	#NAME?	ST6GALNAC1	NIC
TCONS_00210625	7.39756e-05	-1.91359	ST6GALNAC1	FSM
TCONS_00206973	0.00080117	#NAME?	MXRA7	FSM
TCONS_00200482	0.000112518	1.22374	MXRA7	FSM
TCONS_00196625	0.0356195	Inf	JMJD6	NIC
TCONS_00217771	1.12427e-05	#NAME?	JMJD6	FSM
TCONS_00195493	3.93108e-07	2.04732	JMJD6	FSM
TCONS_00213653	0.00385097	2.62347	AC005837.3	NIC
TCONS_00208544	0.00409913	1.32916	METTL23	Others
TCONS_00196494	0.0300401	#NAME?	METTL23	NIC
TCONS_00219046	0.000130121	3.37443	METTL23	NIC
TCONS_00196230	0.00384293	#NAME?	METTL23	FSM
TCONS_00205379	9.0078e-07	#NAME?	SRSF2	NNC
TCONS_00196070	0.0135277	2.18254	SRSF2	FSM
TCONS_00195497	4.02094e-08	2.61276	SRSF2	FSM
TCONS_00205792	0.000103593	Inf	SRSF2	FSM
TCONS_00213305	8.60189e-09	2.34355	SRSF2	FSM
TCONS_00204847	0.0101203	1.08089	MFSD11	NNC
TCONS_00199869	0.00236691	2.80708	MFSD11	FSM
TCONS_00203786	2.40764e-06	1.91504	MFSD11	FSM
TCONS_00200427	1.7564e-07	2.02692	SNHG20	FSM
TCONS_00210479	6.48862e-07	1.54029	SNHG20	FSM
TCONS_00203091	0.00036164	2.17033	SEC14L1	FSM
TCONS_00197530	0.0216384	Inf	SEC14L1	NNC
TCONS_00216241	1.07485e-06	#NAME?	SEC14L1	NNC
TCONS_00199277	3.17519e-06	#NAME?	SEC14L1	NNC
TCONS_00219570	3.22302e-07	#NAME?	SEC14L1	NNC
TCONS_00218488	0.00631127	#NAME?	SEC14L1	NNC
TCONS_00198750	6.1262e-05	#NAME?	SEC14L1	NNC
TCONS_00213782	7.21922e-05	2.07734	SEC14L1	FSM
TCONS_00220147	2.10116e-07	#NAME?	SEC14L1	NNC
TCONS_00209901	4.21763e-05	#NAME?	SEC14L1	NNC
TCONS_00212608	0.000774993	#NAME?	SEC14L1	NNC
TCONS_00207517	0.00018704	#NAME?	SEC14L1	NNC
TCONS_00214880	2.01439e-08	#NAME?	SEC14L1	NNC
TCONS_00216379	1.94666e-05	Inf	SEC14L1	NNC
TCONS_00215271	3.98464e-31	Inf	SEC14L1	NNC
TCONS_00205461	0.000727331	#NAME?	SEPTIN9	NIC
TCONS_00198651	1.2609e-07	-2.2337	SEPTIN9	FSM
TCONS_00207518	0.00481337	-1.02738	SEPTIN9	NIC
TCONS_00213478	0.00310024	#NAME?	SEPTIN9	NNC
TCONS_00198277	0.00369503	#NAME?	SEPTIN9	NNC
TCONS_00198982	0.000169914	2.02396	SEPTIN9	FSM
TCONS_00218489	0.000236093	-2.30805	SEPTIN9	NNC
TCONS_00218647	2.97903e-05	#NAME?	SEPTIN9	NNC
TCONS_00201030	2.78952e-07	2.20578	SEPTIN9	FSM
TCONS_00196071	3.00058e-07	1.25353	TMC6	FSM
TCONS_00213013	5.26753e-07	#NAME?	TMC6	NNC
TCONS_00206033	0.013635	Inf	TMC6	NNC
TCONS_00205380	0.0407964	#NAME?	TMC6	NIC
TCONS_00198124	0.00181934	#NAME?	TMC6	NNC
TCONS_00217881	7.29597e-06	#NAME?	TMC6	NIC
TCONS_00206032	2.93686e-07	2.57685	TMC6	NIC
TCONS_00215181	0.00565168	#NAME?	TMC6	NNC
TCONS_00205382	0.0160575	#NAME?	TMC6	FSM
TCONS_00214017	1.12246e-09	Inf	TMC6	FSM
TCONS_00216436	1.88238e-06	1.79299	TMC6	FSM
TCONS_00207751	2.84745e-07	1.19432	TMC6	Others
TCONS_00209584	9.22545e-05	#NAME?	TMC6	NIC
TCONS_00219299	0.00170804	#NAME?	TMC6	NNC
TCONS_00207354	1.45685e-42	Inf	TMC6	NIC
TCONS_00206031	0.00033616	#NAME?	TMC6	FSM
TCONS_00211296	0.018152	#NAME?	TMC6	NIC
TCONS_00218466	0.000673325	#NAME?	TMC6	NIC
TCONS_00215014	0.000288585	2.00636	TMC6	NIC
TCONS_00199734	0.0111608	Inf	TMC8	NIC
TCONS_00207145	0.0422835	2.27859	TMC8	NIC
TCONS_00218381	0.00738164	Inf	TMC8	NNC
TCONS_00194859	2.69599e-10	3.17344	SYNGR2	FSM
TCONS_00198095	2.07513e-06	#NAME?	SYNGR2	NNC
TCONS_00202552	3.53678e-08	2.1337	SYNGR2	NIC
TCONS_00196235	4.97034e-09	5.76977	SYNGR2	NIC
TCONS_00204851	2.57793e-06	-1.66931	SYNGR2	NNC
TCONS_00199986	0.00677915	Inf	SYNGR2	NIC
TCONS_00210959	9.62694e-07	-2.89753	SYNGR2	NNC
TCONS_00214558	1.12679e-07	#NAME?	SYNGR2	NNC
TCONS_00205913	8.51019e-07	#NAME?	SYNGR2	NIC
TCONS_00208554	3.9908e-08	#NAME?	SYNGR2	NNC
TCONS_00208556	1.2736e-05	-2.50623	SYNGR2	Others
TCONS_00209284	2.23445e-08	-1.33122	TK1	FSM
TCONS_00208014	0.00444476	#NAME?	TK1	Others
TCONS_00217773	4.41981e-05	-1.05763	TK1	NNC
TCONS_00205605	0.00904419	1.04319	TK1	Others
TCONS_00219575	2.58529e-09	2.16189	AFMID	NNC
TCONS_00199735	5.56878e-09	2.63308	AFMID	NIC
TCONS_00216672	0.028237	#NAME?	AFMID	NIC
TCONS_00220248	0.00431464	#NAME?	AFMID	NNC
TCONS_00201721	9.42933e-06	1.30694	AFMID	NIC
TCONS_00204425	0.000315794	-1.25599	BIRC5	FSM
TCONS_00210738	0.000324412	-1.11608	BIRC5	FSM
TCONS_00205606	0.000134538	-1.31214	BIRC5	FSM
TCONS_00211663	2.90665e-10	-2.49541	BIRC5	FSM
TCONS_00219190	1.66338e-10	#NAME?	PGS1	NNC
TCONS_00202123	2.67734e-11	Inf	PGS1	NIC
TCONS_00218382	0.016961	#NAME?	PGS1	NNC
TCONS_00209606	0.0380207	#NAME?	PGS1	NNC
TCONS_00216252	3.00997e-09	2.77156	PGS1	FSM
TCONS_00206035	0.0472083	#NAME?	CYTH1	NIC
TCONS_00205540	2.54038e-07	2.14759	CYTH1	NIC
TCONS_00199080	1.39938e-10	#NAME?	CYTH1	NIC
TCONS_00205673	0.0165909	#NAME?	CYTH1	FSM
TCONS_00200098	5.61684e-12	Inf	CYTH1	FSM
TCONS_00209285	3.77998e-09	#NAME?	USP36	NIC
TCONS_00202890	0.000238934	Inf	USP36	NIC
TCONS_00217882	0.00016971	Inf	USP36	NNC
TCONS_00218695	7.62025e-07	-1.26241	USP36	NIC
TCONS_00201971	0.000233399	1.45125	USP36	FSM
TCONS_00202996	4.10642e-06	1.61373	USP36	Others
TCONS_00198430	4.31981e-08	#NAME?	LGALS3BP	NNC
TCONS_00220292	1.52803e-09	#NAME?	LGALS3BP	NIC
TCONS_00209291	1.1155e-06	Inf	LGALS3BP	NIC
TCONS_00207759	2.30991e-08	#NAME?	LGALS3BP	NIC
TCONS_00217774	7.47428e-11	#NAME?	LGALS3BP	NNC
TCONS_00196074	1.34253e-06	1.05715	LGALS3BP	FSM
TCONS_00207760	0.00638988	#NAME?	LGALS3BP	NNC
TCONS_00214853	0.0220716	#NAME?	LGALS3BP	NIC
TCONS_00209296	0.0245077	#NAME?	LGALS3BP	NIC
TCONS_00207755	0.00207241	1.63322	LGALS3BP	NIC
TCONS_00214684	2.76731e-05	#NAME?	LGALS3BP	NIC
TCONS_00205035	0.00287093	#NAME?	CANT1	NIC
TCONS_00205037	7.3767e-05	-1.2067	CANT1	NIC
TCONS_00197910	0.00103216	1.71905	CANT1	Others
TCONS_00208018	0.00116534	#NAME?	CANT1	NIC
TCONS_00207762	0.00208212	#NAME?	CANT1	NIC
TCONS_00206040	0.00968911	-2.11186	CANT1	NIC
TCONS_00198334	0.000383614	#NAME?	CANT1	NIC
TCONS_00205674	3.31123e-05	-1.79396	CANT1	NIC
TCONS_00206039	0.0354419	#NAME?	CANT1	NIC
TCONS_00213518	0.0177604	#NAME?	CANT1	NIC
TCONS_00205542	0.00600013	-2.15124	CANT1	NIC
TCONS_00200067	0.0285491	1.68776	C1QTNF1	FSM
TCONS_00206268	0.0112773	#NAME?	ENGASE	NNC
TCONS_00208569	1.40968e-08	#NAME?	ENGASE	NNC
TCONS_00200429	0.000234497	Inf	ENGASE	NNC
TCONS_00198985	3.69789e-38	Inf	ENGASE	NNC
TCONS_00202556	0.0136704	#NAME?	ENGASE	NIC
TCONS_00206094	1.94998e-09	#NAME?	ENGASE	Others
TCONS_00214560	1.03745e-11	Inf	ENGASE	NIC
TCONS_00197535	0.000192372	#NAME?	ENGASE	NNC
TCONS_00214208	0.00339666	1.53293	ENGASE	NIC
TCONS_00197870	0.00198242	#NAME?	ENGASE	FSM
TCONS_00217826	0.0171749	1.1016	ENGASE	NNC
TCONS_00201035	1.16749e-46	Inf	ENGASE	NNC
TCONS_00203790	6.68729e-05	Inf	ENGASE	NNC
TCONS_00214562	8.56413e-05	#NAME?	CBX2	NNC
TCONS_00214564	0.0299928	1.48659	LINC01977	FSM
TCONS_00214689	2.96992e-16	Inf	CBX4	NNC
TCONS_00213480	0.000168625	1.50058	LINC01978	NNC
TCONS_00209302	0.0151941	1.53245	TBC1D16	NIC
TCONS_00209303	5.05228e-09	3.39229	TBC1D16	NIC
TCONS_00217373	6.88593e-06	2.40917	CCDC40	FSM
TCONS_00207526	0.0110577	1.14571	CCDC40	FSM
TCONS_00207525	0.0149603	#NAME?	CCDC40	NNC
TCONS_00210495	0.0329415	1.16454	CCDC40	NNC
TCONS_00219048	1.6175e-05	#NAME?	CCDC40	FSM
TCONS_00195821	0.000107722	#NAME?	GAA	NIC
TCONS_00195822	0.00183374	1.13001	GAA	FSM
TCONS_00199394	0.0108186	#NAME?	GAA	FSM
TCONS_00204427	6.46902e-06	#NAME?	GAA	NIC
TCONS_00211667	0.00126534	2.7784	GAA	NIC
TCONS_00214945	7.39823e-05	Inf	GAA	NIC
TCONS_00200546	1.27855e-07	2.65418	GAA	NIC
TCONS_00200737	1.45314e-07	3.00727	GAA	NIC
TCONS_00200134	2.09783e-05	#NAME?	GAA	FSM
TCONS_00212051	4.36102e-06	2.28469	EIF4A3	NIC
TCONS_00213020	0.034442	1.12071	EIF4A3	NIC
TCONS_00208581	0.000731027	#NAME?	CARD14	FSM
TCONS_00210962	1.41671e-09	-2.1163	CARD14	FSM
TCONS_00208021	5.04801e-11	3.09863	AC087741.1	NIC
TCONS_00217123	1.3369e-05	1.20797	SGSH	Others
TCONS_00211960	6.84365e-06	1.93276	CARD14	NIC
TCONS_00196076	6.78189e-10	Inf	SGSH	NIC
TCONS_00217124	0.000244895	1.81192	SGSH	NIC
TCONS_00217125	3.14834e-06	2.06217	SGSH	NIC
TCONS_00197808	0.0258942	#NAME?	SGSH	NNC
TCONS_00216332	5.66579e-05	#NAME?	SGSH	NIC
TCONS_00197295	0.001122	#NAME?	SGSH	NNC
TCONS_00195824	0.000477062	1.34693	SLC26A11	FSM
TCONS_00211375	0.000156692	#NAME?	SLC26A11	NNC
TCONS_00204572	3.99188e-06	Inf	SLC26A11	Others
TCONS_00211675	0.0209547	#NAME?	SLC26A11	NIC
TCONS_00216859	0.000609089	Inf	SLC26A11	NIC
TCONS_00209500	5.21486e-12	#NAME?	RNF213	Others
TCONS_00209904	0.00295037	#NAME?	RNF213	NIC
TCONS_00215049	0.0129365	1.09895	RNF213	FSM
TCONS_00202143	8.78731e-08	2.30859	RNF213	NIC
TCONS_00220253	3.86407e-35	Inf	RNF213	NIC
TCONS_00212903	2.37234e-07	2.35385	RNF213	NIC
TCONS_00206043	1.17167e-06	1.79188	RNF213-AS1	NNC
TCONS_00218888	0.0188597	#NAME?	ENDOV	NNC
TCONS_00217165	0.000150059	#NAME?	ENDOV	NIC
TCONS_00213598	6.24639e-05	3.60121	NPTX1	FSM
TCONS_00195827	0.000137882	-1.41979	RPTOR	FSM
TCONS_00210507	0.0113205	Inf	BAIAP2	Others
TCONS_00218220	5.56316e-06	2.99733	BAIAP2	Others
TCONS_00201734	0.0152752	Inf	BAIAP2	NIC
TCONS_00219270	8.33303e-06	3.9112	BAIAP2	NIC
TCONS_00205545	5.90518e-06	1.28656	AATK	FSM
TCONS_00215222	2.27832e-11	#NAME?	CEP131	NNC
TCONS_00219235	0.0267424	2.12296	CEP131	NIC
TCONS_00211489	3.23154e-07	2.02888	CEP131	NIC
TCONS_00198231	1.36582e-18	Inf	CEP131	FSM
TCONS_00210129	1.14541e-06	#NAME?	CEP131	NIC
TCONS_00204500	2.46235e-07	#NAME?	CEP131	FSM
TCONS_00213658	3.82754e-05	1.70199	CEP131	NNC
TCONS_00206155	5.81988e-08	#NAME?	TEPSIN	FSM
TCONS_00219239	1.46601e-08	2.41921	TEPSIN	NIC
TCONS_00213747	0.0229234	#NAME?	TEPSIN	NNC
TCONS_00198336	1.35137e-09	Inf	TEPSIN	Others
TCONS_00202897	2.3613e-09	Inf	TEPSIN	NIC
TCONS_00208022	0.00613109	#NAME?	TEPSIN	NIC
TCONS_00214856	0.00744109	#NAME?	TEPSIN	NNC
TCONS_00214394	1.09691e-07	2.41004	TEPSIN	NIC
TCONS_00199484	0.00182155	Inf	NDUFAF8	NIC
TCONS_00219011	6.36201e-08	1.53689	SLC38A10	NNC
TCONS_00219458	0.000336676	#NAME?	SLC38A10	NNC
TCONS_00219085	2.12542e-07	#NAME?	SLC38A10	NNC
TCONS_00218508	0.000143393	#NAME?	SLC38A10	NNC
TCONS_00199344	0.000107561	#NAME?	SLC38A10	NNC
TCONS_00199675	0.0082705	Inf	SLC38A10	NIC
TCONS_00219151	5.34322e-06	#NAME?	SLC38A10	NIC
TCONS_00199820	3.91772e-08	#NAME?	SLC38A10	NIC
TCONS_00214021	0.0244014	#NAME?	SLC38A10	NIC
TCONS_00200819	7.03693e-21	Inf	SLC38A10	NIC
TCONS_00215019	9.34234e-09	#NAME?	SLC38A10	NIC
TCONS_00209322	1.49384e-21	Inf	SLC38A10	NIC
TCONS_00209327	0.0297642	2.54753	TMEM105	FSM
TCONS_00199082	7.71226e-08	2.67446	AC110285.2	FSM
TCONS_00208600	0.000834955	1.85807	BAHCC1	NNC
TCONS_00196727	0.00109155	1.13722	BAHCC1	FSM
TCONS_00195518	1.11286e-11	-3.40911	ACTG1	Others
TCONS_00198125	4.91153e-07	Inf	ACTG1	NNC
TCONS_00202900	0.00112936	#NAME?	ACTG1	FSM
TCONS_00209330	5.09163e-06	#NAME?	ACTG1	NNC
TCONS_00198432	0.00384292	#NAME?	ACTG1	NIC
TCONS_00195520	3.72362e-11	Inf	ACTG1	Others
TCONS_00195531	3.35883e-07	5.08202	ACTG1	FSM
TCONS_00197051	5.88067e-40	Inf	ACTG1	NIC
TCONS_00202899	0.00352441	#NAME?	ACTG1	NIC
TCONS_00204504	0.00949316	#NAME?	ACTG1	NIC
TCONS_00204505	7.83464e-14	Inf	ACTG1	NIC
TCONS_00207771	4.53425e-20	Inf	ACTG1	NIC
TCONS_00211303	9.32891e-06	#NAME?	ACTG1	NNC
TCONS_00195526	0.00270709	1.57336	ACTG1	NIC
TCONS_00196827	0.0111558	Inf	FAAP100	FSM
TCONS_00209333	1.45741e-07	#NAME?	FAAP100	NIC
TCONS_00195533	3.43995e-08	2.2904	FAAP100	FSM
TCONS_00209334	4.42343e-07	#NAME?	FAAP100	NIC
TCONS_00200023	3.02192e-10	1.6988	NPLOC4	NNC
TCONS_00209335	0.00380674	#NAME?	NPLOC4	FSM
TCONS_00200821	1.29791e-08	#NAME?	NPLOC4	NIC
TCONS_00196828	2.5151e-07	#NAME?	NPLOC4	NNC
TCONS_00209340	1.50094e-08	#NAME?	NPLOC4	NIC
TCONS_00209341	0.0127991	1.03436	NPLOC4	NIC
TCONS_00200175	2.48347e-06	3.07296	TSPAN10	FSM
TCONS_00212439	0.000314591	1.39941	CCDC137	NNC
TCONS_00216439	1.70419e-07	2.56603	ARL16	NIC
TCONS_00209344	9.0083e-07	1.27789	ARL16	NIC
TCONS_00200738	0.0113805	3.47585	HGS	NIC
TCONS_00208605	5.57327e-08	2.64773	HGS	NIC
TCONS_00214784	0.0242852	Inf	HGS	NNC
TCONS_00213070	0.000106249	#NAME?	HGS	NIC
TCONS_00207538	7.06748e-07	2.1351	HGS	NIC
TCONS_00196509	0.0121633	3.48751	HGS	NIC
TCONS_00212118	9.89922e-05	#NAME?	HGS	NNC
TCONS_00208609	0.0203091	1.40602	HGS	NIC
TCONS_00204577	0.00200484	1.93223	HGS	NIC
TCONS_00208612	2.09935e-06	2.09735	HGS	NNC
TCONS_00218450	0.0101647	2.30309	HGS	NIC
TCONS_00201737	2.05908e-05	Inf	HGS	NNC
TCONS_00201043	0.00700788	Inf	HGS	NIC
TCONS_00201738	0.000144652	Inf	HGS	NIC
TCONS_00210234	4.0207e-05	2.43953	HGS	NIC
TCONS_00200739	4.73477e-07	-1.21359	AC139530.2	NNC
TCONS_00198523	4.98737e-05	-1.02275	AC139530.2	NNC
TCONS_00198524	3.26352e-09	#NAME?	AC139530.2	NIC
TCONS_00219738	0.0109725	1.32243	-	Others
TCONS_00200024	1.3867e-07	Inf	GCGR	Others
TCONS_00199350	1.18937e-13	Inf	GCGR	Others
TCONS_00219740	8.66204e-05	Inf	GCGR	NIC
TCONS_00218633	0.00949299	#NAME?	MCRIP1	NNC
TCONS_00197812	2.31102e-07	-1.72342	MCRIP1	FSM
TCONS_00203920	1.58864e-05	1.43461	MCRIP1	FSM
TCONS_00212395	1.94201e-06	#NAME?	MCRIP1	NIC
TCONS_00216440	3.24269e-05	1.91502	MCRIP1	FSM
TCONS_00195542	8.76458e-08	1.08591	P4HB	FSM
TCONS_00195544	4.66228e-07	4.09274	P4HB	FSM
TCONS_00203062	2.8246e-07	#NAME?	P4HB	NNC
TCONS_00199532	4.07446e-05	2.11177	P4HB	NIC
TCONS_00199534	1.71097e-05	#NAME?	P4HB	NIC
TCONS_00200584	0.000142733	#NAME?	P4HB	NIC
TCONS_00201167	0.000124362	1.78422	P4HB	NIC
TCONS_00197813	1.12584e-18	Inf	P4HB	NIC
TCONS_00199086	4.09796e-09	-4.8175	P4HB	NNC
TCONS_00201168	7.30865e-06	1.60109	P4HB	NIC
TCONS_00195548	4.88097e-17	Inf	P4HB	Others
TCONS_00211862	0.000155312	Inf	P4HB	NIC
TCONS_00200670	0.000761359	#NAME?	P4HB	NIC
TCONS_00200311	2.86183e-09	5.05617	P4HB	NNC
TCONS_00209347	0.00122041	#NAME?	P4HB	NNC
TCONS_00213520	0.0173943	2.57707	P4HB	FSM
TCONS_00202909	0.0093618	1.25518	P4HB	NIC
TCONS_00215328	1.24376e-07	#NAME?	P4HB	NIC
TCONS_00209348	5.45625e-12	#NAME?	P4HB	NIC
TCONS_00203132	7.35029e-12	#NAME?	P4HB	NNC
TCONS_00198789	1.54644e-07	Inf	P4HB	NIC
TCONS_00209349	2.57693e-11	-5.35858	P4HB	NIC
TCONS_00200583	4.44123e-10	#NAME?	P4HB	FSM
TCONS_00215225	0.000432893	#NAME?	P4HB	NNC
TCONS_00195551	1.21979e-06	4.83868	ARHGDIA	FSM
TCONS_00205401	9.30616e-07	2.3451	ARHGDIA	NIC
TCONS_00211308	0.00695064	#NAME?	ARHGDIA	FSM
TCONS_00195552	8.18323e-08	2.30575	ARHGDIA	FSM
TCONS_00209357	0.00215304	#NAME?	ARHGDIA	NNC
TCONS_00209361	3.14912e-05	2.05769	ALYREF	NIC
TCONS_00196245	1.26994e-07	-1.48087	ANAPC11	FSM
TCONS_00194895	5.45635e-09	#NAME?	ANAPC11	NNC
TCONS_00194896	1.73871e-07	-1.49345	ANAPC11	FSM
TCONS_00200861	3.30853e-05	-1.02769	ANAPC11	FSM
TCONS_00220091	0.00571616	#NAME?	ANAPC11	FSM
TCONS_00196089	0.00242502	Inf	PCYT2	FSM
TCONS_00195558	4.35871e-05	#NAME?	PCYT2	FSM
TCONS_00200486	0.000627232	#NAME?	PCYT2	FSM
TCONS_00219087	1.97522e-07	#NAME?	PCYT2	NIC
TCONS_00197054	0.00114515	1.40018	PCYT2	NIC
TCONS_00202912	0.0119283	1.71581	PCYT2	NIC
TCONS_00209363	2.44684e-10	Inf	PCYT2	NIC
TCONS_00218783	1.09207e-05	#NAME?	PCYT2	FSM
TCONS_00219304	0.000119276	#NAME?	PCYT2	FSM
TCONS_00197819	1.30872e-10	#NAME?	PCYT2	NIC
TCONS_00215226	0.000576056	Inf	PCYT2	NNC
TCONS_00202288	1.52454e-08	1.50281	SIRT7	FSM
TCONS_00220298	0.0382432	#NAME?	SIRT7	NIC
TCONS_00205549	4.92944e-15	Inf	SIRT7	Others
TCONS_00201170	0.000422202	1.12622	SIRT7	NIC
TCONS_00206049	8.41992e-06	Inf	SIRT7	NIC
TCONS_00200106	3.24788e-07	2.50736	SIRT7	FSM
TCONS_00208616	0.00338382	-1.18012	MAFG-DT	NNC
TCONS_00196632	1.36499e-07	-2.29741	PYCR1	FSM
TCONS_00219305	0.00744273	#NAME?	PYCR1	NIC
TCONS_00204702	0.0359663	Inf	PYCR1	FSM
TCONS_00206985	0.000509996	#NAME?	PYCR1	NIC
TCONS_00209372	0.000611522	#NAME?	PYCR1	NIC
TCONS_00209370	0.0002492	#NAME?	PYCR1	NIC
TCONS_00217778	0.00130694	-1.46984	PYCR1	NNC
TCONS_00213751	1.28183e-08	#NAME?	PYCR1	NIC
TCONS_00213024	0.0320486	2.0546	PYCR1	NIC
TCONS_00199611	7.97146e-09	Inf	NOTUM	FSM
TCONS_00198990	0.00349344	#NAME?	ASPSCR1	NIC
TCONS_00207156	6.15058e-36	Inf	ASPSCR1	NIC
TCONS_00208618	3.07593e-05	2.06283	ASPSCR1	NIC
TCONS_00200254	0.0271778	#NAME?	ASPSCR1	NIC
TCONS_00201747	0.00149401	#NAME?	ASPSCR1	NNC
TCONS_00215201	2.08268e-05	#NAME?	ASPSCR1	NIC
TCONS_00208621	3.9688e-10	#NAME?	ASPSCR1	NNC
TCONS_00199156	6.41941e-06	1.49512	ASPSCR1	FSM
TCONS_00208622	7.10986e-10	2.11752	ASPSCR1	FSM
TCONS_00211868	1.33828e-07	-3.01887	CENPX	FSM
TCONS_00195563	8.60351e-07	-1.14466	CENPX	FSM
TCONS_00209376	5.8702e-08	Inf	CENPX	NIC
TCONS_00199209	0.0373968	-1.97713	CENPX	FSM
TCONS_00212490	4.78244e-07	#NAME?	CENPX	NNC
TCONS_00199210	0.00039673	Inf	CENPX	NIC
TCONS_00197820	0.0209547	1.40226	CENPX	NIC
TCONS_00209377	0.00390835	1.51318	CENPX	NIC
TCONS_00197821	0.0251281	Inf	CENPX	FSM
TCONS_00196409	2.4318e-06	-1.26896	CENPX	FSM
TCONS_00199824	7.59776e-07	#NAME?	CENPX	FSM
TCONS_00205403	0.0416702	-1.21031	CENPX	Others
TCONS_00196247	2.43368e-07	-2.43278	LRRC45	FSM
TCONS_00199283	7.23168e-18	Inf	LRRC45	NIC
TCONS_00200740	6.1359e-08	Inf	LRRC45	NIC
TCONS_00208623	5.76926e-05	1.38902	LRRC45	NIC
TCONS_00208624	6.81863e-10	#NAME?	LRRC45	NIC
TCONS_00202150	0.000161099	1.9583	LRRC45	NIC
TCONS_00204580	2.84745e-07	#NAME?	LRRC45	NIC
TCONS_00206098	0.00726608	1.24105	LRRC45	NIC
TCONS_00218737	5.11252e-09	5.34332	DCXR	NIC
TCONS_00197056	0.00461553	Inf	DCXR	FSM
TCONS_00200313	0.0341888	-2.77079	DCXR	NNC
TCONS_00200918	5.17404e-08	-2.02725	DCXR	NNC
TCONS_00219783	0.00662985	2.14737	DCXR	NIC
TCONS_00219154	1.06434e-05	-1.22947	DCXR	FSM
TCONS_00196091	0.000676759	#NAME?	DCXR	NNC
TCONS_00196633	3.90337e-06	#NAME?	DCXR	NNC
TCONS_00197822	4.01894e-10	#NAME?	DCXR	NNC
TCONS_00196834	1.77054e-15	Inf	DCXR	NNC
TCONS_00197824	6.62493e-09	-3.05993	DCXR	NIC
TCONS_00195569	4.69476e-08	Inf	DCXR	FSM
TCONS_00219847	2.54399e-08	#NAME?	DCXR	NNC
TCONS_00196249	0.0487391	Inf	DCXR-DT	FSM
TCONS_00219784	0.0450663	#NAME?	RFNG	NIC
TCONS_00196412	2.86068e-05	-1.25686	RFNG	FSM
TCONS_00200488	1.8023e-05	Inf	RFNG	NIC
TCONS_00195574	0.0166711	2.76594	RFNG	Others
TCONS_00199876	3.10088e-06	Inf	GPS1	NIC
TCONS_00194899	4.90152e-09	1.53253	GPS1	NIC
TCONS_00207813	8.4637e-06	#NAME?	GPS1	NIC
TCONS_00208626	2.66512e-12	Inf	GPS1	NIC
TCONS_00195842	1.2085e-10	-1.74821	GPS1	FSM
TCONS_00205734	0.00125275	#NAME?	GPS1	NIC
TCONS_00200070	6.88148e-05	#NAME?	GPS1	NNC
TCONS_00195843	0.000663191	-2.0008	GPS1	FSM
TCONS_00196732	3.94835e-09	Inf	GPS1	FSM
TCONS_00201749	0.000520809	1.2516	GPS1	NIC
TCONS_00208630	0.000198112	#NAME?	GPS1	NIC
TCONS_00214953	0.000232082	#NAME?	GPS1	NIC
TCONS_00200395	0.000545651	Inf	DUS1L	NIC
TCONS_00197828	8.35931e-09	#NAME?	DUS1L	NIC
TCONS_00216172	2.38131e-10	#NAME?	DUS1L	NNC
TCONS_00203924	1.79226e-10	#NAME?	DUS1L	NIC
TCONS_00206054	1.42753e-09	-4.01431	DUS1L	NIC
TCONS_00209385	0.000294417	#NAME?	DUS1L	NNC
TCONS_00213601	0.000767769	#NAME?	DUS1L	NIC
TCONS_00209389	3.27847e-05	2.12721	DUS1L	NIC
TCONS_00209394	5.87819e-06	1.66997	DUS1L	NIC
TCONS_00203649	9.75653e-11	2.8752	DUS1L	NIC
TCONS_00205551	4.02279e-11	#NAME?	DUS1L	NNC
TCONS_00209395	6.60795e-13	Inf	DUS1L	NIC
TCONS_00209396	2.36167e-25	Inf	DUS1L	NIC
TCONS_00206399	7.12655e-09	1.93618	DUS1L	FSM
TCONS_00196094	0.0114156	1.78182	FASN	FSM
TCONS_00195576	8.98107e-05	Inf	FASN	FSM
TCONS_00207372	3.46688e-55	Inf	FASN	NIC
TCONS_00218324	0.00103427	#NAME?	FASN	NIC
TCONS_00214859	8.97528e-45	Inf	FASN	NIC
TCONS_00200491	1.67568e-09	#NAME?	FASN	NNC
TCONS_00200492	3.30853e-05	#NAME?	FASN	NIC
TCONS_00200495	3.61073e-05	1.92972	FASN	NNC
TCONS_00219527	4.84402e-11	#NAME?	FASN	NNC
TCONS_00202921	4.57451e-09	3.69854	CCDC57	NNC
TCONS_00211869	2.54348e-06	1.20461	CCDC57	FSM
TCONS_00204860	0.00356124	-1.61643	SLC16A3	FSM
TCONS_00208634	1.94727e-08	#NAME?	SLC16A3	NIC
TCONS_00207545	0.00947292	1.42229	SLC16A3	NIC
TCONS_00205467	0.0113273	1.08739	MIR6787	NIC
TCONS_00204582	1.25463e-05	1.69879	SLC16A3	FSM
TCONS_00207160	0.000522052	#NAME?	MIR6787	Others
TCONS_00206055	0.00277475	2.34242	CSNK1D	FSM
TCONS_00196109	3.17518e-09	-2.6951	CSNK1D	FSM
TCONS_00197836	0.000598544	#NAME?	CSNK1D	FSM
TCONS_00211871	0.000194274	#NAME?	CSNK1D	NIC
TCONS_00209407	9.44214e-06	#NAME?	CSNK1D	NIC
TCONS_00215808	1.74862e-05	#NAME?	CSNK1D	NIC
TCONS_00209405	4.14253e-05	1.57154	CSNK1D	NNC
TCONS_00209406	2.28785e-07	Inf	CSNK1D	NIC
TCONS_00215458	0.000446156	1.23108	CSNK1D	NIC
TCONS_00197299	7.18681e-07	2.48193	CSNK1D	NIC
TCONS_00218114	1.68281e-08	2.0638	CSNK1D	NIC
TCONS_00207781	1.43585e-08	3.06289	CSNK1D	Others
TCONS_00215612	7.991e-15	Inf	CSNK1D	NIC
TCONS_00205407	0.00537205	2.01978	CD7	FSM
TCONS_00196110	1.24713e-08	-1.23213	OGFOD3	FSM
TCONS_00219383	7.3176e-08	2.10889	OGFOD3	NIC
TCONS_00200257	4.51965e-36	Inf	HEXD	FSM
TCONS_00200256	2.01621e-05	2.0367	HEXD	Others
TCONS_00199993	2.01963e-46	Inf	HEXD	NIC
TCONS_00199992	1.69593e-09	Inf	HEXD	NIC
TCONS_00217708	0.000435823	#NAME?	HEXD	NIC
TCONS_00204585	0.000242119	#NAME?	HEXD	NIC
TCONS_00196251	1.35168e-07	#NAME?	HEXD	FSM
TCONS_00207547	0.00297905	#NAME?	HEXD	NIC
TCONS_00215052	1.20515e-11	2.74702	HEXD	NIC
TCONS_00218224	0.00626429	#NAME?	HEXD	NIC
TCONS_00205802	0.000145685	-1.49318	CYBC1	FSM
TCONS_00212549	0.00566457	#NAME?	CYBC1	FSM
TCONS_00204511	0.00291239	#NAME?	CYBC1	NIC
TCONS_00198616	1.10786e-07	2.10651	CYBC1	FSM
TCONS_00198794	8.01177e-06	1.80887	CYBC1	FSM
TCONS_00206988	7.20982e-07	1.74913	CYBC1	Others
TCONS_00198615	7.2567e-09	1.56757	CYBC1	FSM
TCONS_00199091	8.52407e-07	1.66688	CYBC1	FSM
TCONS_00213662	0.00630551	#NAME?	CYBC1	NIC
TCONS_00211309	1.49271e-06	#NAME?	CYBC1	NIC
TCONS_00209410	0.00994248	#NAME?	CYBC1	NIC
TCONS_00212686	2.77998e-11	#NAME?	CYBC1	NNC
TCONS_00206058	7.18399e-05	#NAME?	CYBC1	FSM
TCONS_00198796	4.63672e-09	#NAME?	CYBC1	FSM
TCONS_00196113	2.99351e-05	#NAME?	CYBC1	FSM
TCONS_00219787	1.33141e-05	1.32307	AC132938.4	Others
TCONS_00218635	8.20595e-09	#NAME?	AC132938.4	FSM
TCONS_00197156	1.19356e-08	2.15916	NARF	FSM
TCONS_00200744	6.78997e-08	2.62275	NARF	Others
TCONS_00205915	7.43607e-07	-1.3803	NARF	NIC
TCONS_00208637	5.55599e-05	1.01097	NARF	FSM
TCONS_00194902	0.0320708	#NAME?	FOXK2	Others
TCONS_00209412	1.33446e-11	#NAME?	WDR45B	NIC
TCONS_00211495	7.57312e-08	#NAME?	WDR45B	NNC
TCONS_00213046	0.00133238	-1.11185	WDR45B	NIC
TCONS_00211496	0.000640968	1.69007	WDR45B	NNC
TCONS_00219849	0.00327821	#NAME?	WDR45B	NNC
TCONS_00213034	7.58942e-05	#NAME?	WDR45B	NNC
TCONS_00196115	5.71805e-15	Inf	WDR45B	FSM
TCONS_00215331	0.00155422	#NAME?	WDR45B	NNC
TCONS_00217891	1.06909e-05	-2.54536	RAB40B	NNC
TCONS_00209416	9.87936e-06	1.6284	RAB40B	NIC
TCONS_00220303	2.22338e-05	1.47349	RAB40B	NIC
TCONS_00195844	2.22665e-06	-1.08435	FN3KRP	FSM
TCONS_00200177	6.97178e-06	1.18287	FN3KRP	NIC
TCONS_00212441	6.5607e-05	#NAME?	FN3KRP	NNC
TCONS_00203002	3.02831e-06	2.21057	FN3K	NIC
TCONS_00200631	8.45297e-06	1.43632	AC024361.1	NNC
TCONS_00196733	7.46073e-05	#NAME?	TBCD	NIC
TCONS_00198995	2.07968e-07	1.60616	TBCD	FSM
TCONS_00200745	4.79253e-09	Inf	TBCD	NIC
TCONS_00198996	9.45605e-08	#NAME?	TBCD	NIC
TCONS_00208645	3.42972e-10	#NAME?	TBCD	NNC
TCONS_00216255	1.90654e-10	#NAME?	TBCD	NNC
TCONS_00207550	0.0135065	#NAME?	TBCD	NNC
TCONS_00205211	0.000125109	1.4288	TBCD	NNC
TCONS_00209919	0.000182725	1.25605	TBCD	NNC
TCONS_00212443	0.0153614	#NAME?	TBCD	NNC
TCONS_00217382	0.0342694	-1.21205	TBCD	NNC
TCONS_00215202	0.00698658	#NAME?	TBCD	NNC
TCONS_00211978	0.000993123	-1.45374	TBCD	NIC
TCONS_00214327	1.07677e-05	1.54381	TBCD	NIC
TCONS_00207554	4.89233e-11	2.65161	TBCD	FSM
TCONS_00202583	1.22656e-05	1.53722	TBCD	FSM
TCONS_00214704	8.22615e-08	1.83587	B3GNTL1	FSM
TCONS_00213362	0.000338075	1.89102	METRNL	FSM
TCONS_00223847	6.62993e-05	#NAME?	TUBB8B	Others
TCONS_00225162	1.76625e-05	#NAME?	USP14	FSM
TCONS_00225546	0.000161285	#NAME?	USP14	NIC
TCONS_00225055	1.18161e-07	#NAME?	THOC1	NIC
TCONS_00226727	0.000518903	1.32727	THOC1	FSM
TCONS_00226726	2.07836e-06	2.19104	THOC1	FSM
TCONS_00226728	0.000116634	2.56423	THOC1	NIC
TCONS_00221950	5.30384e-05	Inf	THOC1	Others
TCONS_00222262	1.53451e-05	2.01728	THOC1	Others
TCONS_00221221	1.76079e-08	Inf	THOC1	FSM
TCONS_00227012	0.00575006	-1.06555	TYMSOS	FSM
TCONS_00225164	9.50077e-08	-3.67522	TYMS	FSM
TCONS_00223624	0.000147727	-1.01753	TYMS	FSM
TCONS_00220736	1.93463e-07	1.63377	ENOSF1	FSM
TCONS_00222446	4.65778e-06	1.50984	ENOSF1	FSM
TCONS_00222448	4.71846e-06	2.85898	ENOSF1	NNC
TCONS_00221165	0.00240457	#NAME?	ENOSF1	NIC
TCONS_00221343	0.048804	#NAME?	ENOSF1	NIC
TCONS_00221342	0.0201544	3.67209	ENOSF1	FSM
TCONS_00220907	0.00218693	2.29432	ENOSF1	NNC
TCONS_00227316	3.82932e-12	Inf	ENOSF1	NNC
TCONS_00226255	1.24083e-05	#NAME?	ENOSF1	NNC
TCONS_00222780	5.8874e-08	2.88178	ENOSF1	FSM
TCONS_00220482	0.00514472	Inf	ENOSF1	NIC
TCONS_00221689	1.51583e-21	Inf	LINC00470	Others
TCONS_00225904	8.71809e-11	#NAME?	LINC00470	NNC
TCONS_00221776	6.90073e-05	#NAME?	SMCHD1	Others
TCONS_00223896	0.0002385	1.92202	EMILIN2	NIC
TCONS_00221169	0.00332338	Inf	LPIN2	NIC
TCONS_00221207	3.09951e-09	2.38087	LPIN2	NIC
TCONS_00220491	1.22299e-10	#NAME?	LPIN2	NIC
TCONS_00221824	7.20972e-06	2.01953	MYOM1	NNC
TCONS_00221825	0.00160447	#NAME?	MYOM1	NIC
TCONS_00221637	0.00194985	1.52637	MYOM1	NNC
TCONS_00223851	1.84378e-09	3.17514	MYL12A	Others
TCONS_00223171	5.84457e-24	Inf	MYL12A	NIC
TCONS_00221025	2.9382e-07	2.51766	MYL12A	NIC
TCONS_00227209	2.93124e-06	-1.76985	TGIF1	FSM
TCONS_00223562	2.00813e-07	#NAME?	TGIF1	NNC
TCONS_00226952	5.77027e-06	1.24641	TGIF1	NNC
TCONS_00223626	0.0176816	#NAME?	TGIF1	NNC
TCONS_00223625	0.00135586	#NAME?	TGIF1	FSM
TCONS_00223315	0.00280179	2.08539	TGIF1	NNC
TCONS_00220320	0.0365247	3.42448	TGIF1	FSM
TCONS_00225488	7.74993e-10	-1.71967	TGIF1	FSM
TCONS_00227323	0.000116434	#NAME?	TGIF1	FSM
TCONS_00222185	8.30075e-06	1.75463	TGIF1	FSM
TCONS_00225376	7.71226e-08	1.63716	DLGAP1-AS1	Others
TCONS_00221028	3.56013e-06	1.18445	LINC00667	FSM
TCONS_00227361	0.00378966	-1.1846	ZBTB14	FSM
TCONS_00224938	0.00264698	Inf	EPB41L3	NIC
TCONS_00225569	6.00207e-06	5.00881	EPB41L3	NIC
TCONS_00225375	0.0214113	#NAME?	EPB41L3	NIC
TCONS_00225473	0.00191732	-1.47632	LINC00668	NNC
TCONS_00223823	0.00577568	#NAME?	LINC00668	FSM
TCONS_00222559	4.37217e-08	2.30481	PTPRM	NNC
TCONS_00227036	0.000964414	#NAME?	GACAT2	FSM
TCONS_00221783	6.36201e-08	2.03132	NDUFV2	NIC
TCONS_00220883	8.71321e-11	-1.69913	NDUFV2	NIC
TCONS_00220328	6.80114e-10	3.92619	NDUFV2	FSM
TCONS_00223631	6.15305e-11	#NAME?	NDUFV2	NIC
TCONS_00224052	0.000866746	Inf	NDUFV2	NIC
TCONS_00226495	0.00221202	#NAME?	TWSG1	FSM
TCONS_00223463	9.69059e-06	-1.26344	RALBP1	FSM
TCONS_00220342	6.07317e-06	1.11172	VAPA	FSM
TCONS_00227210	0.00110496	1.4157	NAPG	FSM
TCONS_00222564	8.00571e-08	-2.99039	NAPG	FSM
TCONS_00225300	1.8352e-07	2.22235	AP001099.1	NNC
TCONS_00223565	0.000131896	#NAME?	GNAL	FSM
TCONS_00220808	0.00112236	#NAME?	MPPE1	NIC
TCONS_00222638	3.08376e-05	#NAME?	MPPE1	NIC
TCONS_00225398	0.0235911	1.99159	MPPE1	NIC
TCONS_00224246	0.00540713	#NAME?	MPPE1	FSM
TCONS_00223856	8.28368e-05	-1.29477	IMPA2	NNC
TCONS_00223905	4.56357e-05	#NAME?	IMPA2	NIC
TCONS_00221197	1.12877e-05	#NAME?	IMPA2	NIC
TCONS_00223320	0.030848	1.65631	TUBB6	FSM
TCONS_00226633	0.00108384	1.29141	TUBB6	FSM
TCONS_00223753	0.034654	-1.26783	AFG3L2	NIC
TCONS_00223352	2.69025e-10	-3.26776	AFG3L2	NIC
TCONS_00223589	9.86566e-10	#NAME?	AFG3L2	NIC
TCONS_00223908	0.0419015	Inf	PRELID3A	NIC
TCONS_00223393	0.00422988	#NAME?	PRELID3A	FSM
TCONS_00223909	0.000274726	#NAME?	PRELID3A	NIC
TCONS_00221786	2.81542e-09	2.91147	PSMG2	FSM
TCONS_00227349	1.53586e-07	2.41877	PSMG2	FSM
TCONS_00225117	8.00179e-07	-2.39519	PTPN2	NIC
TCONS_00224901	0.000703308	#NAME?	SEH1L	NIC
TCONS_00227266	6.64179e-05	1.03142	SEH1L	Others
TCONS_00226371	2.88357e-08	#NAME?	CEP192	NIC
TCONS_00226372	0.000754506	#NAME?	CEP192	NIC
TCONS_00226374	0.00010191	Inf	CEP192	NIC
TCONS_00227194	4.75404e-07	#NAME?	AP001198.2	NNC
TCONS_00226785	0.00100951	#NAME?	LDLRAD4	NNC
TCONS_00224902	0.00499828	-1.96804	LDLRAD4	NNC
TCONS_00226907	0.00436676	1.55737	LDLRAD4	FSM
TCONS_00227305	0.00214375	#NAME?	LDLRAD4	NNC
TCONS_00221658	0.00039453	#NAME?	RNMT	FSM
TCONS_00225251	0.000682385	-1.01443	RNMT	FSM
TCONS_00221468	9.771e-08	Inf	RNMT	NIC
TCONS_00226260	0.0260294	#NAME?	MC2R	FSM
TCONS_00223702	0.00264911	#NAME?	ANKRD20A5P	FSM
TCONS_00225608	0.000138917	-1.09134	ANKRD20A5P	NIC
TCONS_00224538	0.000178965	Inf	AP005212.4	Others
TCONS_00223848	6.74278e-06	#NAME?	ROCK1	NNC
TCONS_00227150	0.0294086	#NAME?	GREB1L	Others
TCONS_00220750	1.99585e-08	#NAME?	ABHD3	FSM
TCONS_00223826	0.000723691	2.28653	ABHD3	NIC
TCONS_00220557	1.24106e-08	#NAME?	ABHD3	Others
TCONS_00222127	6.88725e-05	3.14533	GATA6-AS1	NIC
TCONS_00221094	2.09763e-06	3.11537	GATA6-AS1	FSM
TCONS_00225356	0.000274726	-1.69209	RBBP8	NNC
TCONS_00226498	7.28324e-05	#NAME?	RBBP8	Others
TCONS_00227171	0.00119498	#NAME?	RBBP8	FSM
TCONS_00225255	3.35389e-05	#NAME?	RBBP8	NIC
TCONS_00226663	0.00356039	#NAME?	RBBP8	FSM
TCONS_00225840	2.42354e-08	#NAME?	RBBP8	NNC
TCONS_00225572	4.42814e-07	Inf	TMEM241	NNC
TCONS_00225197	0.0193722	#NAME?	TMEM241	NIC
TCONS_00227350	0.0128327	Inf	RIOK3	NIC
TCONS_00225379	0.000398618	#NAME?	RIOK3	NIC
TCONS_00225390	0.0490456	Inf	RIOK3	NIC
TCONS_00221898	1.42694e-08	#NAME?	RIOK3	Others
TCONS_00223566	0.000124604	1.50375	RIOK3	FSM
TCONS_00227199	0.0113659	-2.27098	NPC1	NIC
TCONS_00227088	0.00986694	#NAME?	NPC1	NIC
TCONS_00225198	1.83696e-09	2.44668	NPC1	FSM
TCONS_00222608	4.15905e-05	1.33175	NPC1	NIC
TCONS_00223327	0.000771825	-2.33716	LAMA3	FSM
TCONS_00223234	6.9091e-09	#NAME?	LAMA3	Others
TCONS_00223242	0.0189961	#NAME?	LAMA3	FSM
TCONS_00220366	1.33554e-08	1.99488	TTC39C	FSM
TCONS_00227329	0.0116144	2.03483	TTC39C	NNC
TCONS_00222702	2.11333e-05	Inf	TTC39C	FSM
TCONS_00226121	1.14742e-05	1.69906	CABYR	Others
TCONS_00221594	1.10495e-06	1.51067	OSBPL1A	FSM
TCONS_00221318	0.000120181	1.52676	SS18	FSM
TCONS_00227220	0.00118249	#NAME?	SS18	NNC
TCONS_00224861	5.36094e-08	3.7018	SS18	NIC
TCONS_00224949	0.0233882	#NAME?	SS18	NIC
TCONS_00226948	0.00278477	#NAME?	SS18	NNC
TCONS_00223863	0.00392028	-1.03377	TAF4B	FSM
TCONS_00224464	3.297e-11	#NAME?	KCTD1	Others
TCONS_00225233	1.83693e-08	-2.03332	PCAT18	FSM
TCONS_00221345	2.75885e-08	#NAME?	AQP4-AS1	Others
TCONS_00227300	2.87581e-06	Inf	AQP4-AS1	Others
TCONS_00227072	0.00293509	2.38109	CHST9	FSM
TCONS_00221992	3.01038e-11	4.40822	CDH2	NNC
TCONS_00220755	5.01487e-06	3.51291	CDH2	FSM
TCONS_00226879	3.57871e-17	Inf	-	Others
TCONS_00226957	0.000353768	#NAME?	-	Others
TCONS_00224576	0.00383089	1.21834	DSG2	Others
TCONS_00223485	2.34051e-06	#NAME?	DSG2	NNC
TCONS_00226971	9.51595e-10	Inf	TTR	NNC
TCONS_00221505	5.87305e-26	Inf	TTR	NNC
TCONS_00226980	2.30005e-15	Inf	TTR	NNC
TCONS_00226950	2.51293e-07	1.43207	TRAPPC8	FSM
TCONS_00223926	0.0353051	4.30367	RNF138	NIC
TCONS_00226427	0.000318575	#NAME?	ASXL3	Others
TCONS_00226958	0.00108403	#NAME?	DTNA	NIC
TCONS_00225178	0.0029206	2.02165	DTNA	FSM
TCONS_00223716	0.000598318	-1.85369	MAPRE2	FSM
TCONS_00220393	0.000646529	1.0314	MAPRE2	FSM
TCONS_00221506	6.03259e-11	#NAME?	MAPRE2	FSM
TCONS_00222357	0.0380925	#NAME?	ZNF397	NIC
TCONS_00225258	0.0057878	#NAME?	ZNF397	NNC
TCONS_00226595	0.000157338	#NAME?	ZSCAN30	FSM
TCONS_00225065	5.1024e-06	3.43139	ZSCAN30	NIC
TCONS_00226638	6.10125e-06	Inf	ZNF397	FSM
TCONS_00225415	1.2621e-09	#NAME?	ZNF271P	NNC
TCONS_00221476	0.0436517	-3.04547	ZNF24	NIC
TCONS_00225817	0.000677642	1.99349	INO80C	FSM
TCONS_00227243	0.000289963	-1.30858	INO80C	FSM
TCONS_00226665	0.00342758	#NAME?	GALNT1	NIC
TCONS_00220960	1.72396e-05	Inf	RPRD1A	FSM
TCONS_00225693	0.00165878	#NAME?	RPRD1A	FSM
TCONS_00226597	0.00184085	2.69849	RPRD1A	FSM
TCONS_00223932	0.00027756	Inf	ELP2	NNC
TCONS_00221679	0.00132048	1.63207	ELP2	Others
TCONS_00227101	3.5558e-07	#NAME?	ELP2	NIC
TCONS_00223250	1.0812e-05	#NAME?	ELP2	FSM
TCONS_00227004	7.1751e-07	#NAME?	ELP2	FSM
TCONS_00225560	0.000997733	#NAME?	ELP2	FSM
TCONS_00222718	0.0164837	1.89577	ELP2	FSM
TCONS_00227102	0.0026449	#NAME?	MOCOS	NIC
TCONS_00226892	0.0106704	#NAME?	MOCOS	NNC
TCONS_00227119	0.000183597	#NAME?	MOCOS	NNC
TCONS_00223933	0.000974931	#NAME?	MOCOS	NIC
TCONS_00227153	0.0071906	#NAME?	TPGS2	NNC
TCONS_00222292	8.50104e-09	#NAME?	TPGS2	FSM
TCONS_00224579	0.0316161	#NAME?	KIAA1328	NIC
TCONS_00225447	0.0226396	1.12064	KIAA1328	FSM
TCONS_00221388	0.0425484	#NAME?	PIK3C3	FSM
TCONS_00227310	0.000736336	#NAME?	PIK3C3	FSM
TCONS_00226391	3.23154e-07	-1.58751	AC084335.1	Others
TCONS_00225223	0.000132201	#NAME?	SIGLEC15	FSM
TCONS_00220761	0.0273471	1.25483	PSTPIP2	FSM
TCONS_00220615	3.41455e-05	-1.25097	ATP5F1A	FSM
TCONS_00221106	5.21198e-06	#NAME?	ATP5F1A	NIC
TCONS_00222150	1.81689e-08	Inf	ATP5F1A	NIC
TCONS_00226817	5.56061e-11	-1.89002	ATP5F1A	NIC
TCONS_00226985	8.71166e-07	#NAME?	ATP5F1A	NIC
TCONS_00223941	4.47849e-09	#NAME?	HAUS1	NNC
TCONS_00220714	0.000682192	-1.22255	C18orf25	FSM
TCONS_00222581	1.47285e-06	Inf	RNF165	FSM
TCONS_00221404	2.63031e-06	1.15187	PIAS2	FSM
TCONS_00225238	0.0333578	#NAME?	HDHD2	FSM
TCONS_00227098	0.0369245	#NAME?	HDHD2	NIC
TCONS_00227354	1.61698e-09	#NAME?	AC051635.1	NNC
TCONS_00225071	1.84655e-06	#NAME?	SMAD2	NIC
TCONS_00223307	0.0273674	#NAME?	SMAD2	FSM
TCONS_00221562	0.00155244	#NAME?	CTIF	NNC
TCONS_00221586	1.81521e-07	2.9293	CTIF	FSM
TCONS_00220766	0.0218427	#NAME?	DYM	NIC
TCONS_00227277	0.000434089	#NAME?	DYM	NIC
TCONS_00225313	8.24589e-06	#NAME?	DYM	NNC
TCONS_00225953	0.0374435	1.68456	DYM	NIC
TCONS_00220621	2.03162e-08	2.11919	C18orf32	FSM
TCONS_00225583	6.34745e-07	1.41621	RPL17-C18orf32	NNC
TCONS_00221176	5.83267e-07	1.68611	C18orf32	FSM
TCONS_00224507	4.50243e-07	-3.73129	RPL17	FSM
TCONS_00225439	9.55339e-06	3.58398	RPL17	FSM
TCONS_00225978	4.77133e-06	1.27546	SNORD58B	Others
TCONS_00224506	0.0431627	1.18715	RPL17-C18orf32	NIC
TCONS_00221671	0.00253311	Inf	RPL17	FSM
TCONS_00221115	0.0288717	#NAME?	SNORD58C	NIC
TCONS_00224013	3.49063e-07	1.64451	SNORD58B	NIC
TCONS_00221918	0.000151815	-1.86151	LIPG	NIC
TCONS_00220820	8.11392e-12	Inf	ACAA2	FSM
TCONS_00220633	5.98382e-05	#NAME?	ACAA2	FSM
TCONS_00220819	0.0312462	1.03476	ACAA2	FSM
TCONS_00220822	0.0426467	-1.35911	ACAA2	NNC
TCONS_00221209	1.12246e-09	2.80156	ACAA2	NIC
TCONS_00226865	5.36888e-05	1.7139	ACAA2	NNC
TCONS_00223775	0.000125929	#NAME?	MYO5B	NIC
TCONS_00223662	0.000802775	1.35917	MYO5B	FSM
TCONS_00225601	0.000367194	#NAME?	MYO5B	NIC
TCONS_00224720	2.62511e-08	-4.73464	MYO5B	NNC
TCONS_00225291	2.70976e-07	-2.09308	MYO5B	NIC
TCONS_00223604	9.47745e-09	#NAME?	MYO5B	NIC
TCONS_00224017	0.000814009	Inf	MYO5B	NIC
TCONS_00226746	0.000583252	#NAME?	MYO5B	NIC
TCONS_00227317	1.36416e-06	Inf	MBD1	NIC
TCONS_00222006	0.0142447	Inf	MBD1	NIC
TCONS_00221116	4.73369e-06	1.65039	MBD1	NIC
TCONS_00224080	6.88593e-06	-2.00474	MBD1	NIC
TCONS_00224024	0.000161149	2.65748	MBD1	FSM
TCONS_00221695	0.0011278	-2.20105	MBD1	NIC
TCONS_00224027	4.48202e-06	#NAME?	MBD1	NIC
TCONS_00227106	8.08442e-06	Inf	MBD1	NIC
TCONS_00225402	0.00876651	2.40765	MBD1	NIC
TCONS_00221117	6.78431e-07	1.879	MBD1	NIC
TCONS_00221751	0.0108394	1.24371	MBD1	FSM
TCONS_00223876	0.000304823	#NAME?	CXXC1	NIC
TCONS_00221290	1.52559e-06	2.02267	CXXC1	NIC
TCONS_00220638	5.60108e-09	Inf	CXXC1	Others
TCONS_00227116	0.00164486	2.40635	CXXC1	NIC
TCONS_00224028	8.13802e-10	#NAME?	CXXC1	NNC
TCONS_00222155	9.76182e-09	#NAME?	CXXC1	FSM
TCONS_00222531	0.0008998	Inf	CXXC1	NIC
TCONS_00222530	0.000272572	Inf	CXXC1	NIC
TCONS_00226617	3.33752e-05	1.83608	CXXC1	Others
TCONS_00223837	3.27263e-10	#NAME?	CXXC1	FSM
TCONS_00221737	0.00613429	-1.93003	ELAC1	FSM
TCONS_00225496	0.00329782	#NAME?	DCC	NNC
TCONS_00223312	1.02847e-07	1.40925	MBD2	FSM
TCONS_00223338	4.52435e-06	1.34142	POLI	FSM
TCONS_00223726	0.00867549	1.7909	POLI	NIC
TCONS_00226555	0.000393025	2.55089	POLI	NIC
TCONS_00224833	0.0244951	#NAME?	POLI	NNC
TCONS_00227179	7.61098e-10	2.62756	POLI	NIC
TCONS_00223814	9.03862e-07	#NAME?	C18orf54	FSM
TCONS_00224068	0.000347814	#NAME?	LINC01929	FSM
TCONS_00223548	0.00637137	#NAME?	TCF4	FSM
TCONS_00220923	6.3005e-05	#NAME?	TCF4	FSM
TCONS_00224290	0.00149393	Inf	TCF4	FSM
TCONS_00226510	6.26859e-06	#NAME?	AC009271.1	FSM
TCONS_00226511	0.0359451	#NAME?	AC009271.1	Others
TCONS_00224033	0.0343536	-1.2024	TXNL1	FSM
TCONS_00221683	0.00544983	1.4437	ONECUT2	FSM
TCONS_00221247	5.86391e-05	1.38791	NARS1	NIC
TCONS_00220878	5.28108e-08	2.51313	NARS1	NIC
TCONS_00223529	0.0325433	#NAME?	ATP8B1	NIC
TCONS_00227279	0.00016808	#NAME?	ATP8B1	NNC
TCONS_00224039	3.9824e-08	#NAME?	ATP8B1	NNC
TCONS_00224040	0.00997528	#NAME?	ATP8B1	NIC
TCONS_00223669	5.26042e-06	#NAME?	ATP8B1	NNC
TCONS_00223576	3.9738e-15	Inf	NEDD4L	FSM
TCONS_00224587	0.00507593	#NAME?	NEDD4L	Others
TCONS_00220428	0.020352	2.81175	MIR122HG	FSM
TCONS_00222161	0.00390815	3.2452	ALPK2	NNC
TCONS_00227227	0.0215554	2.41345	ALPK2	NIC
TCONS_00227321	8.47897e-06	Inf	ALPK2	NNC
TCONS_00222308	0.014432	1.1591	ALPK2	NIC
TCONS_00223583	1.36034e-06	1.14516	MALT1	FSM
TCONS_00225891	0.000110366	#NAME?	ZNF532	FSM
TCONS_00224593	0.000345891	2.00271	ZNF532	FSM
TCONS_00226882	2.02282e-11	#NAME?	SEC11C	FSM
TCONS_00225566	8.64969e-07	1.34332	SEC11C	FSM
TCONS_00222945	0.000163936	-1.1737	SEC11C	FSM
TCONS_00226072	0.00485048	#NAME?	GRP	FSM
TCONS_00223343	0.00100658	#NAME?	GRP	FSM
TCONS_00221179	5.00938e-06	1.85937	LMAN1	FSM
TCONS_00224394	1.30324e-05	#NAME?	-	Others
TCONS_00223881	0.000838406	#NAME?	PIGN	FSM
TCONS_00221573	0.0280858	#NAME?	PIGN	FSM
TCONS_00224730	0.0246066	#NAME?	PIGN	FSM
TCONS_00223801	0.0141461	#NAME?	PIGN	FSM
TCONS_00227068	0.000206594	-1.35956	TNFRSF11A	NNC
TCONS_00221307	1.6895e-05	1.33041	ZCCHC2	FSM
TCONS_00221618	0.000101689	#NAME?	AC064801.2	Others
TCONS_00220854	9.56693e-06	#NAME?	ZCCHC2	Others
TCONS_00222421	9.44884e-09	Inf	ZCCHC2	NNC
TCONS_00221589	0.0072315	#NAME?	PHLPP1	NNC
TCONS_00221193	6.18794e-09	#NAME?	KDSR	FSM
TCONS_00226140	2.70743e-11	#NAME?	KDSR	NIC
TCONS_00220987	0.0236362	1.02675	SERPINB8	FSM
TCONS_00226859	0.0135428	-1.8153	SERPINB8	NIC
TCONS_00225152	1.49195e-05	#NAME?	SERPINB8	NIC
TCONS_00221019	0.000952295	3.76384	CDH19	FSM
TCONS_00223456	1.55436e-07	1.64909	TMX3	FSM
TCONS_00220988	8.32231e-07	2.15366	CCDC102B	FSM
TCONS_00225617	0.00111439	1.68173	CCDC102B	NIC
TCONS_00222548	0.0450603	Inf	-	Others
TCONS_00226878	5.34322e-05	#NAME?	RTTN	NNC
TCONS_00227010	0.000961898	-2.25936	SOCS6	NNC
TCONS_00221871	2.17311e-08	-1.26519	TIMM21	NNC
TCONS_00220460	5.55466e-06	2.56746	TIMM21	NIC
TCONS_00227053	7.10659e-06	1.46231	TIMM21	FSM
TCONS_00222428	8.82548e-07	1.93714	TIMM21	NIC
TCONS_00220683	6.83928e-10	1.74595	CYB5A	FSM
TCONS_00221753	5.08498e-10	-1.60331	CYB5A	FSM
TCONS_00220968	4.69246e-09	3.86196	CYB5A	NNC
TCONS_00226888	7.55545e-08	1.96555	CYB5A	FSM
TCONS_00220882	0.00578088	1.56825	CYB5A	NIC
TCONS_00220726	0.00201316	-1.86298	CNDP2	NIC
TCONS_00220857	1.21519e-06	Inf	CNDP2	NIC
TCONS_00220945	6.0739e-05	1.37939	CNDP2	NIC
TCONS_00225136	2.11246e-08	#NAME?	CNDP2	NNC
TCONS_00223960	0.00924566	#NAME?	CNDP2	NNC
TCONS_00225421	4.09158e-09	#NAME?	CNDP2	FSM
TCONS_00222432	0.0414613	1.07663	CNDP2	NNC
TCONS_00226408	3.29922e-07	1.87224	CNDP2	NIC
TCONS_00220732	0.00415733	#NAME?	CNDP1	NNC
TCONS_00220903	1.17482e-14	Inf	CNDP1	FSM
TCONS_00226516	4.92814e-07	-1.28562	ZNF407	FSM
TCONS_00221239	7.40319e-08	1.6183	ZNF407	NNC
TCONS_00225712	0.00159583	#NAME?	ZNF407	NNC
TCONS_00226565	3.0571e-06	#NAME?	LINC00683	FSM
TCONS_00225350	0.0134692	#NAME?	-	Others
TCONS_00222097	0.00795751	#NAME?	ATP9B	NNC
TCONS_00222637	0.0358072	-1.11324	ATP9B	FSM
TCONS_00227346	0.013493	#NAME?	AC023090.1	FSM
TCONS_00223618	0.0139917	1.80606	NFATC1	FSM
TCONS_00221592	0.0292878	1.67519	NFATC1	FSM
TCONS_00220733	3.81622e-06	#NAME?	NFATC1	FSM
TCONS_00221611	0.0222226	#NAME?	SLC66A2	NIC
TCONS_00221414	0.000195746	1.09943	SLC66A2	FSM
TCONS_00227108	5.97401e-05	#NAME?	SLC66A2	NIC
TCONS_00220860	6.58877e-09	1.74034	HSBP1L1	NIC
TCONS_00220475	0.000614374	1.33399	HSBP1L1	FSM
TCONS_00224049	2.71166e-09	-1.89806	TXNL4A	FSM
TCONS_00223168	9.81353e-07	-1.5558	TXNL4A	FSM
TCONS_00226364	1.48381e-08	-1.05799	TXNL4A	NIC
TCONS_00225435	9.84765e-08	-1.51244	RBFA	FSM
TCONS_00226725	0.000106264	1.10044	RBFA	NIC
TCONS_00228767	0.00635616	#NAME?	WASH5P	FSM
TCONS_00240015	7.8085e-05	1.95192	PLPP2	Others
TCONS_00238015	3.77259e-07	1.94598	PLPP2	FSM
TCONS_00237623	0.00160843	1.19005	PLPP2	Others
TCONS_00237822	0.00177305	1.02284	PLPP2	FSM
TCONS_00245050	0.00463654	2.24729	PLPP2	NIC
TCONS_00236507	2.6729e-08	4.38501	PLPP2	NIC
TCONS_00228768	0.00315334	-1.19067	MIER2	FSM
TCONS_00237625	0.0109105	-1.0891	MIER2	NIC
TCONS_00240019	4.30861e-06	1.78355	MIER2	NIC
TCONS_00236508	7.6821e-10	#NAME?	MIER2	NIC
TCONS_00240020	0.026735	1.01137	MIER2	NIC
TCONS_00246790	0.000517266	2.32471	MIER2	NIC
TCONS_00246126	1.16249e-10	#NAME?	THEG	NIC
TCONS_00234667	4.16467e-06	2.95752	SHC2	FSM
TCONS_00228024	3.91558e-06	2.01134	SHC2	FSM
TCONS_00233656	2.17728e-05	2.25252	SHC2	NIC
TCONS_00239014	0.00361266	#NAME?	MADCAM1	FSM
TCONS_00231319	9.54519e-05	1.52819	CDC34	NIC
TCONS_00246152	0.0134542	#NAME?	CDC34	FSM
TCONS_00242822	0.0149233	1.15181	GZMM	FSM
TCONS_00239183	0.000250387	#NAME?	BSG	NNC
TCONS_00238631	0.00511675	-2.74314	BSG	FSM
TCONS_00239184	2.88144e-10	#NAME?	BSG	NIC
TCONS_00234885	0.0033833	1.06412	BSG	NIC
TCONS_00231996	3.12884e-06	-2.78043	BSG	NNC
TCONS_00237317	2.84992e-08	2.05476	BSG	FSM
TCONS_00228962	2.88181e-05	1.4999	BSG	NIC
TCONS_00228963	0.00207036	#NAME?	BSG	NNC
TCONS_00245340	1.22983e-11	-3.34437	BSG	NNC
TCONS_00227376	0.00043988	1.42435	BSG	FSM
TCONS_00243998	1.99482e-11	#NAME?	BSG	NNC
TCONS_00237318	3.9289e-48	Inf	BSG	NNC
TCONS_00232689	0.000884317	3.42441	POLRMT	NNC
TCONS_00232938	1.25354e-07	#NAME?	POLRMT	NNC
TCONS_00240024	5.56915e-07	2.35869	POLRMT	NNC
TCONS_00232396	4.97839e-07	#NAME?	POLRMT	NNC
TCONS_00249107	0.00319197	-1.71798	POLRMT	NNC
TCONS_00229664	0.0192075	Inf	RNF126	NIC
TCONS_00237824	5.05228e-09	-1.50421	RNF126	FSM
TCONS_00228769	3.37091e-08	1.20565	RNF126	FSM
TCONS_00238236	9.34452e-05	2.31569	RNF126	FSM
TCONS_00240033	0.00194883	2.20105	RNF126	NIC
TCONS_00228552	4.05161e-07	2.45041	FSTL3	FSM
TCONS_00231828	2.28108e-06	2.14881	FSTL3	FSM
TCONS_00241895	1.16643e-07	#NAME?	FSTL3	NNC
TCONS_00231997	0.0285853	1.02499	PALM	FSM
TCONS_00236284	5.74676e-05	-1.46768	MISP	NNC
TCONS_00239185	0.000221455	#NAME?	MISP	NNC
TCONS_00235982	4.74033e-11	#NAME?	MISP	NIC
TCONS_00237735	6.43315e-09	-3.17181	MISP	NNC
TCONS_00239188	0.000684218	-1.93666	MISP	NNC
TCONS_00239189	0.0054176	#NAME?	MISP	NNC
TCONS_00244928	0.000639616	#NAME?	MISP	NNC
TCONS_00244929	2.67769e-12	Inf	MISP	NIC
TCONS_00228555	9.24396e-06	1.34009	PTBP1	FSM
TCONS_00231322	4.63073e-07	5.21412	PTBP1	NIC
TCONS_00230669	1.05637e-07	#NAME?	PTBP1	NIC
TCONS_00237736	2.03332e-06	3.46917	PTBP1	NIC
TCONS_00239196	1.90555e-08	#NAME?	PTBP1	NNC
TCONS_00232804	0.000999555	Inf	PTBP1	NIC
TCONS_00249080	0.00421177	#NAME?	PTBP1	NNC
TCONS_00244523	0.0228545	1.06538	PTBP1	FSM
TCONS_00243341	0.00666265	4.08702	MIR4745	NIC
TCONS_00235074	1.74634e-09	Inf	PTBP1	FSM
TCONS_00228556	6.66896e-10	2.69845	PTBP1	FSM
TCONS_00242007	1.08818e-08	-2.16731	MED16	NNC
TCONS_00243182	0.0152566	-1.46912	MED16	NIC
TCONS_00240035	9.751e-09	2.43604	MED16	NIC
TCONS_00242652	0.000213428	#NAME?	MED16	NNC
TCONS_00237420	0.00804093	2.65233	ARID3A	NNC
TCONS_00236127	0.000415996	-2.67068	WDR18	FSM
TCONS_00242824	1.44269e-07	1.92959	WDR18	NIC
TCONS_00245053	7.08572e-08	#NAME?	TMEM259	NIC
TCONS_00240039	9.25862e-09	#NAME?	TMEM259	NIC
TCONS_00231427	2.87186e-54	Inf	TMEM259	NIC
TCONS_00231431	0.000384712	#NAME?	TMEM259	NIC
TCONS_00240042	0.000307787	Inf	TMEM259	NIC
TCONS_00237825	2.15069e-06	1.85124	TMEM259	NNC
TCONS_00240044	0.0187136	3.09402	TMEM259	NNC
TCONS_00231583	6.16462e-10	Inf	TMEM259	NIC
TCONS_00231584	7.11038e-05	1.27746	TMEM259	NIC
TCONS_00231435	0.000101878	4.05973	TMEM259	NIC
TCONS_00237519	0.00907385	2.76701	CNN2	FSM
TCONS_00231889	2.38286e-07	2.26171	CNN2	Others
TCONS_00240976	3.30853e-05	1.76726	CNN2	FSM
TCONS_00230861	1.13366e-05	-1.82677	CNN2	NIC
TCONS_00237421	0.00127146	1.29787	CNN2	NNC
TCONS_00233172	9.71541e-07	Inf	ARHGAP45	NIC
TCONS_00229908	0.0207474	-1.60797	ARHGAP45	FSM
TCONS_00229665	0.00329535	-2.21856	POLR2E	FSM
TCONS_00228030	0.0349464	#NAME?	POLR2E	NIC
TCONS_00229316	0.00476069	2.25761	POLR2E	NIC
TCONS_00232839	2.69025e-10	-2.30236	POLR2E	FSM
TCONS_00234670	2.24811e-06	1.61609	POLR2E	NIC
TCONS_00249534	0.000161176	#NAME?	POLR2E	NIC
TCONS_00230185	1.33133e-05	1.79612	POLR2E	FSM
TCONS_00227384	5.0851e-09	1.44542	GPX4	FSM
TCONS_00228965	1.16711e-09	-3.84538	GPX4	NIC
TCONS_00231106	3.14846e-11	-4.88125	GPX4	FSM
TCONS_00249573	0.00338941	#NAME?	GPX4	NNC
TCONS_00241009	0.00402818	2.43195	GPX4	Others
TCONS_00229538	1.76654e-05	-1.28647	GPX4	FSM
TCONS_00231524	0.0015204	1.16849	GPX4	NIC
TCONS_00231525	1.20796e-07	3.39737	GPX4	FSM
TCONS_00237150	4.97531e-07	-1.56343	SBNO2	FSM
TCONS_00240050	3.60409e-05	#NAME?	SBNO2	NIC
TCONS_00240051	5.60308e-26	Inf	SBNO2	NIC
TCONS_00233056	0.00205416	-2.31157	SBNO2	NNC
TCONS_00238963	0.000523825	2.21026	SBNO2	NIC
TCONS_00239213	0.000846835	1.11849	STK11	NNC
TCONS_00231890	1.03588e-34	Inf	ATP5F1D	FSM
TCONS_00233556	2.73391e-06	1.02442	ATP5F1D	FSM
TCONS_00235010	0.00394575	#NAME?	MIDN	FSM
TCONS_00240789	4.30449e-09	4.16174	MIDN	NNC
TCONS_00234210	8.18965e-24	Inf	MIDN	NIC
TCONS_00247743	7.4318e-08	-1.41772	MIDN	NNC
TCONS_00228560	3.74282e-06	#NAME?	CIRBP	NIC
TCONS_00227395	1.0508e-06	-1.20538	CIRBP	FSM
TCONS_00227396	0.00422554	Inf	CIRBP	FSM
TCONS_00237320	0.000800127	-2.70065	CIRBP	FSM
TCONS_00227393	0.000184375	#NAME?	CIRBP	NIC
TCONS_00232996	3.36561e-38	Inf	CIRBP	FSM
TCONS_00239218	1.13268e-07	2.04361	CIRBP	NIC
TCONS_00246703	5.02493e-06	-1.19992	CIRBP	Others
TCONS_00244414	1.96895e-08	#NAME?	CIRBP	NIC
TCONS_00229913	0.00200878	#NAME?	CIRBP	NIC
TCONS_00228969	9.71216e-10	2.40519	CIRBP	FSM
TCONS_00227400	3.55403e-10	2.22117	FAM174C	FSM
TCONS_00228970	2.79451e-06	-1.32615	FAM174C	FSM
TCONS_00228562	9.94337e-06	#NAME?	PWWP3A	NIC
TCONS_00238330	1.05625e-06	1.79571	PWWP3A	NIC
TCONS_00232665	0.014149	Inf	PWWP3A	NIC
TCONS_00239017	2.00539e-06	1.76492	PWWP3A	NIC
TCONS_00233795	1.64408e-09	1.56298	PWWP3A	FSM
TCONS_00244125	1.71217e-05	1.66176	PWWP3A	FSM
TCONS_00233561	0.000126033	Inf	NDUFS7	FSM
TCONS_00230864	0.00171237	-2.02149	NDUFS7	FSM
TCONS_00228037	1.28381e-09	3.52008	GAMT	FSM
TCONS_00228034	0.000234837	Inf	GAMT	Others
TCONS_00228040	0.00262143	1.70741	GAMT	FSM
TCONS_00231325	1.04628e-12	Inf	DAZAP1	FSM
TCONS_00239224	1.60852e-07	1.2335	DAZAP1	NNC
TCONS_00239226	8.79278e-05	1.29449	DAZAP1	Others
TCONS_00236132	1.8265e-08	-3.80988	DAZAP1	NIC
TCONS_00248041	6.42297e-07	2.08093	DAZAP1	NNC
TCONS_00234211	3.73338e-07	2.07044	DAZAP1	FSM
TCONS_00237740	6.02203e-05	1.24635	RPS15	FSM
TCONS_00249760	0.00139876	-1.43359	RPS15	FSM
TCONS_00245674	1.79697e-07	-2.42169	RPS15	FSM
TCONS_00238241	6.78304e-08	2.9172	PCSK4	Others
TCONS_00234004	3.83212e-05	1.77969	PCSK4	NIC
TCONS_00227410	0.0140919	-1.45937	REEP6	NNC
TCONS_00249205	1.36621e-06	#NAME?	REEP6	Others
TCONS_00248667	0.000281256	1.3169	ADAMTSL5	NIC
TCONS_00242463	0.0163526	-1.76719	PLK5	FSM
TCONS_00232572	1.34649e-06	#NAME?	MBD3	NNC
TCONS_00245419	2.9222e-11	#NAME?	AC005943.1	NIC
TCONS_00242010	4.1973e-09	#NAME?	AC005943.1	NNC
TCONS_00235051	2.45547e-10	1.23744	UQCR11	FSM
TCONS_00247022	2.39887e-05	#NAME?	TCF3	Others
TCONS_00244837	0.00654288	-1.89137	TCF3	NIC
TCONS_00240065	1.60556e-06	-2.09742	TCF3	NIC
TCONS_00244840	1.22302e-05	Inf	TCF3	NIC
TCONS_00247894	5.72202e-05	#NAME?	TCF3	NIC
TCONS_00240071	0.000903546	1.17606	REXO1	NIC
TCONS_00234671	4.44839e-07	#NAME?	REXO1	NIC
TCONS_00244030	8.70789e-06	-1.76143	KLF16	NNC
TCONS_00232125	0.000765572	#NAME?	KLF16	FSM
TCONS_00246416	5.24158e-06	#NAME?	KLF16	Others
TCONS_00236517	1.50415e-05	#NAME?	KLF16	NNC
TCONS_00240072	8.18323e-08	1.71558	KLF16	FSM
TCONS_00232523	0.000708205	1.2126	ADAT3	FSM
TCONS_00236926	0.02826	2.16771	SCAMP4	NNC
TCONS_00239234	2.99332e-06	#NAME?	SCAMP4	FSM
TCONS_00239233	4.92814e-07	1.75501	SCAMP4	FSM
TCONS_00239235	5.12654e-06	#NAME?	SCAMP4	NNC
TCONS_00236133	4.59009e-07	1.95274	SCAMP4	FSM
TCONS_00239239	0.00671218	#NAME?	CSNK1G2	NIC
TCONS_00236930	2.64223e-09	Inf	CSNK1G2	NIC
TCONS_00239243	3.00513e-11	-4.81337	CSNK1G2	NIC
TCONS_00230195	2.38083e-08	1.78126	BTBD2	FSM
TCONS_00230196	0.0223811	1.69929	BTBD2	FSM
TCONS_00237630	0.000142079	#NAME?	BTBD2	NIC
TCONS_00238513	0.0262025	#NAME?	BTBD2	NIC
TCONS_00230730	5.76048e-10	-1.40173	MKNK2	FSM
TCONS_00233141	4.3907e-08	Inf	MKNK2	FSM
TCONS_00231588	3.49192e-59	Inf	MKNK2	FSM
TCONS_00232126	3.72152e-19	Inf	MKNK2	NIC
TCONS_00229669	0.0355587	#NAME?	MKNK2	NIC
TCONS_00232841	1.73475e-08	#NAME?	MKNK2	NIC
TCONS_00247158	5.13633e-05	1.4865	MKNK2	NIC
TCONS_00236815	0.000124158	2.02799	MOB3A	NIC
TCONS_00237632	0.000883532	1.46304	MOB3A	FSM
TCONS_00248907	0.00297905	#NAME?	IZUMO4	FSM
TCONS_00229320	0.00295481	#NAME?	AP3D1	FSM
TCONS_00233060	0.000695779	1.02058	AP3D1	NIC
TCONS_00233660	0.0118414	2.35418	AP3D1	Others
TCONS_00234338	1.51091e-07	3.29914	AP3D1	FSM
TCONS_00234339	1.02736e-05	3.78249	AP3D1	NIC
TCONS_00241179	0.0327899	1.58641	AP3D1	NIC
TCONS_00231951	0.00597569	#NAME?	AP3D1	NNC
TCONS_00240081	0.0332632	#NAME?	AP3D1	NNC
TCONS_00240084	0.0367555	1.24439	AP3D1	NNC
TCONS_00233062	4.44839e-07	-1.84133	PLEKHJ1	NNC
TCONS_00240088	0.000165382	1.61381	PLEKHJ1	NIC
TCONS_00240089	1.90019e-06	-2.51973	PLEKHJ1	FSM
TCONS_00240090	0.000487737	#NAME?	PLEKHJ1	NNC
TCONS_00239251	6.5607e-05	2.05989	SF3A2	NIC
TCONS_00238334	2.8481e-06	1.1658	SF3A2	FSM
TCONS_00243539	0.025193	1.67247	SF3A2	Others
TCONS_00237322	4.22685e-07	-1.00685	SF3A2	NNC
TCONS_00231327	0.00841933	1.59655	SF3A2	NIC
TCONS_00227418	0.000220756	1.22684	OAZ1	FSM
TCONS_00235080	0.0353301	#NAME?	AC005258.1	NIC
TCONS_00231892	0.00604503	1.02184	AC005258.1	NIC
TCONS_00227421	1.46463e-05	1.54612	OAZ1	FSM
TCONS_00236675	0.000256212	1.3227	AC005258.1	Others
TCONS_00244636	2.81029e-11	-4.87897	OAZ1	FSM
TCONS_00238781	7.65866e-07	1.6014	LSM7	NIC
TCONS_00234430	0.0474162	1.33587	SPPL2B	NIC
TCONS_00244417	3.20315e-05	1.02215	SPPL2B	NIC
TCONS_00248042	1.82347e-06	#NAME?	SPPL2B	NIC
TCONS_00236293	0.000357907	Inf	SPPL2B	NIC
TCONS_00244128	0.0334878	1.00239	SPPL2B	NIC
TCONS_00242125	1.02885e-08	#NAME?	SPPL2B	NIC
TCONS_00241017	2.05536e-05	#NAME?	SPPL2B	NNC
TCONS_00228565	0.0302538	-1.62416	SPPL2B	FSM
TCONS_00236295	4.43183e-12	Inf	SPPL2B	NNC
TCONS_00244420	3.06184e-09	2.16384	SPPL2B	NIC
TCONS_00247844	0.000224353	1.62885	SPPL2B	NIC
TCONS_00239263	4.91929e-07	1.72449	SPPL2B	FSM
TCONS_00238968	4.7161e-06	-4.48454	LMNB2	Others
TCONS_00232940	2.27031e-06	-1.1233	LMNB2	FSM
TCONS_00240099	0.0101957	#NAME?	LMNB2	NNC
TCONS_00240101	0.000163936	1.27053	LMNB2	NIC
TCONS_00227431	4.96274e-05	Inf	GADD45B	FSM
TCONS_00227428	5.09053e-07	3.24429	GADD45B	NIC
TCONS_00227427	3.77247e-06	4.13538	GADD45B	NIC
TCONS_00227429	3.52974e-08	2.02251	GADD45B	FSM
TCONS_00227426	1.44574e-05	Inf	GADD45B	FSM
TCONS_00238246	0.000522029	1.1548	SGTA	Others
TCONS_00242014	8.90662e-09	#NAME?	SGTA	NNC
TCONS_00243185	0.00607984	#NAME?	SGTA	NIC
TCONS_00233263	0.00372709	Inf	SGTA	NIC
TCONS_00243300	2.18209e-06	1.4214	SGTA	NIC
TCONS_00229542	5.10586e-09	1.76642	THOP1	FSM
TCONS_00236938	6.18014e-10	-1.60673	THOP1	NIC
TCONS_00239265	0.00632364	1.13832	THOP1	NIC
TCONS_00230865	1.00129e-06	-1.3235	THOP1	FSM
TCONS_00229926	0.00892131	1.08968	THOP1	FSM
TCONS_00243498	5.05228e-09	-1.54084	ZNF556	FSM
TCONS_00236939	0.000269636	2.37076	ZNF57	NIC
TCONS_00238639	0.00282381	1.05681	TLE6	NIC
TCONS_00243641	0.0367789	#NAME?	TLE2	NIC
TCONS_00242655	2.73518e-10	#NAME?	TLE2	NNC
TCONS_00240106	1.27156e-09	Inf	TLE2	NIC
TCONS_00240107	0.006842	#NAME?	TLE2	NNC
TCONS_00240108	0.0057447	Inf	TLE2	NIC
TCONS_00240122	1.11455e-20	Inf	TLE2	FSM
TCONS_00240115	0.00256407	#NAME?	TLE2	NIC
TCONS_00240120	0.0255919	#NAME?	TLE2	NIC
TCONS_00246417	0.00399016	Inf	TLE2	NIC
TCONS_00235855	5.69709e-12	#NAME?	TLE5	NNC
TCONS_00229121	1.01356e-09	2.53202	TLE5	FSM
TCONS_00229484	9.94719e-05	1.1585	TLE5	FSM
TCONS_00229483	0.000546725	-2.2387	TLE5	NNC
TCONS_00237164	8.1063e-07	1.80681	TLE5	NIC
TCONS_00242533	1.57281e-63	Inf	TLE5	NNC
TCONS_00247696	2.49593e-17	Inf	TLE5	NNC
TCONS_00248238	4.43723e-11	-4.47437	TLE5	NNC
TCONS_00241898	2.74693e-06	1.85263	GNA11	FSM
TCONS_00233805	0.0177305	Inf	GNA11	Others
TCONS_00239269	0.00375449	1.05358	GNA15	Others
TCONS_00239270	0.00312405	Inf	NCLN	NIC
TCONS_00239272	4.50594e-09	#NAME?	NCLN	NIC
TCONS_00237746	1.52291e-10	#NAME?	NCLN	NIC
TCONS_00239275	0.00551584	1.09208	NCLN	NIC
TCONS_00227438	3.99779e-20	Inf	NFIC	FSM
TCONS_00227440	3.23218e-07	#NAME?	NFIC	FSM
TCONS_00248458	0.0022146	#NAME?	NFIC	Others
TCONS_00237833	0.000144674	-1.90133	SMIM24	Others
TCONS_00228065	0.00126044	-1.3498	SMIM24	FSM
TCONS_00240129	1.32885e-09	#NAME?	DOHH	FSM
TCONS_00240130	3.47374e-05	1.02412	DOHH	NNC
TCONS_00228066	1.88238e-06	-1.00736	DOHH	FSM
TCONS_00239276	2.43587e-07	2.79799	FZR1	NIC
TCONS_00238339	5.8132e-09	#NAME?	FZR1	NNC
TCONS_00231045	1.72387e-08	-1.69517	MFSD12	NIC
TCONS_00233567	6.24807e-06	1.2802	C19orf71	Others
TCONS_00240141	0.00654461	#NAME?	MFSD12	NIC
TCONS_00240143	0.000151295	1.34862	MFSD12	NIC
TCONS_00227445	4.20067e-10	Inf	HMG20B	NIC
TCONS_00236678	4.7376e-05	1.41876	HMG20B	NIC
TCONS_00231667	1.96853e-11	Inf	HMG20B	NIC
TCONS_00246159	3.33187e-12	Inf	HMG20B	NIC
TCONS_00249823	7.3767e-05	#NAME?	HMG20B	NNC
TCONS_00231527	6.68005e-07	1.26359	GIPC3	FSM
TCONS_00232574	0.0106923	Inf	TBXA2R	NNC
TCONS_00230731	0.000295759	Inf	TBXA2R	FSM
TCONS_00239282	0.00179931	-2.38838	TJP3	NIC
TCONS_00237530	0.00134959	#NAME?	TJP3	FSM
TCONS_00239283	0.000213332	1.69738	TJP3	NIC
TCONS_00236298	9.96827e-06	-1.57396	TJP3	FSM
TCONS_00238124	0.0093618	-1.22024	TJP3	FSM
TCONS_00238344	1.13453e-05	-2.0991	TJP3	NNC
TCONS_00239284	1.06397e-05	#NAME?	TJP3	FSM
TCONS_00240150	5.53047e-05	1.14848	APBA3	NIC
TCONS_00236055	0.00109111	#NAME?	APBA3	NIC
TCONS_00240151	0.00941376	-1.5644	APBA3	NNC
TCONS_00242384	1.20377e-50	Inf	APBA3	NIC
TCONS_00247283	1.42803e-07	-1.38588	ATCAY	FSM
TCONS_00236521	4.79253e-09	#NAME?	DAPK3	FSM
TCONS_00231444	6.66646e-05	1.868	DAPK3	NIC
TCONS_00235859	6.28681e-09	2.04098	DAPK3	FSM
TCONS_00234674	0.000142209	#NAME?	DAPK3	NNC
TCONS_00228778	5.13856e-08	#NAME?	DAPK3	NIC
TCONS_00241465	1.72323e-06	1.86384	EEF2	NIC
TCONS_00238516	7.15177e-05	-4.03802	EEF2	NNC
TCONS_00244325	1.32907e-11	3.87744	EEF2	NIC
TCONS_00228574	0.0443201	1.17554	PIAS4	NIC
TCONS_00232402	1.39718e-07	3.46509	ZBTB7A	FSM
TCONS_00240155	0.00470447	-1.37849	MAP2K2	NIC
TCONS_00234675	0.000172752	1.28064	MAP2K2	NIC
TCONS_00248814	0.00229932	#NAME?	MAP2K2	NIC
TCONS_00240156	1.85634e-07	-4.97182	MAP2K2	NNC
TCONS_00229753	0.000974931	Inf	CREB3L3	FSM
TCONS_00230402	1.1096e-07	5.4998	CREB3L3	FSM
TCONS_00234341	6.41741e-07	2.16085	SIRT6	FSM
TCONS_00238785	0.0115135	#NAME?	SIRT6	NNC
TCONS_00240158	3.35359e-07	Inf	SIRT6	NIC
TCONS_00240159	2.13742e-08	1.42211	SIRT6	NIC
TCONS_00231047	0.00165603	-1.5542	SIRT6	NIC
TCONS_00240161	0.00496216	#NAME?	SIRT6	FSM
TCONS_00238970	1.12162e-05	#NAME?	SIRT6	NIC
TCONS_00236208	6.60766e-07	-1.81657	SIRT6	FSM
TCONS_00231668	1.20493e-08	2.12327	ANKRD24	NNC
TCONS_00248533	0.00116174	1.11575	EBI3	FSM
TCONS_00239287	0.0150431	#NAME?	FSD1	FSM
TCONS_00240162	0.000296902	1.75592	STAP2	NIC
TCONS_00240163	0.00283694	#NAME?	STAP2	NIC
TCONS_00240164	0.00385756	1.40296	STAP2	NIC
TCONS_00231048	0.000414358	#NAME?	STAP2	NIC
TCONS_00237836	0.00241018	Inf	STAP2	NIC
TCONS_00239289	0.0375437	-1.02605	MPND	FSM
TCONS_00231756	5.21321e-07	Inf	SH3GL1	NIC
TCONS_00229672	0.0221308	1.36284	SH3GL1	NIC
TCONS_00231050	7.32526e-10	#NAME?	SH3GL1	NNC
TCONS_00233065	0.00062221	#NAME?	SH3GL1	NNC
TCONS_00237838	0.000316684	#NAME?	SH3GL1	FSM
TCONS_00240170	1.89814e-05	Inf	SH3GL1	NIC
TCONS_00236944	2.01832e-06	-1.1748	CHAF1A	FSM
TCONS_00243301	4.6847e-09	#NAME?	UBXN6	NNC
TCONS_00244937	6.07398e-07	1.56399	AC011498.2	FSM
TCONS_00231530	6.81607e-19	Inf	HDGFL2	Others
TCONS_00231334	1.8368e-05	Inf	HDGFL2	NIC
TCONS_00228091	9.14515e-10	Inf	PLIN5	FSM
TCONS_00230545	0.000115351	#NAME?	PLIN5	NNC
TCONS_00228788	2.69027e-06	Inf	PLIN5	NNC
TCONS_00232645	4.87355e-30	Inf	PLIN5	NIC
TCONS_00232247	0.00677379	1.31677	AC011498.4	NNC
TCONS_00228789	0.000194807	#NAME?	AC011498.4	NNC
TCONS_00248867	5.78084e-11	-5.26259	MYDGF	NIC
TCONS_00247698	6.44019e-06	#NAME?	DPP9	NNC
TCONS_00233269	6.38534e-05	1.97471	DPP9	NIC
TCONS_00248239	9.28515e-08	3.27654	DPP9	NIC
TCONS_00233270	2.66662e-06	3.02914	DPP9	NIC
TCONS_00230827	0.0285677	#NAME?	DPP9	NIC
TCONS_00249109	0.00121759	-1.88664	DPP9	NIC
TCONS_00234343	0.000200269	2.33223	DPP9	NIC
TCONS_00236209	0.00268436	2.34156	DPP9	NIC
TCONS_00247392	1.4907e-05	#NAME?	DPP9	NIC
TCONS_00240178	2.0974e-05	-2.02332	DPP9	FSM
TCONS_00242656	1.08618e-10	-2.86368	PLIN3	NIC
TCONS_00240183	1.38806e-08	#NAME?	PLIN3	FSM
TCONS_00235984	1.908e-05	#NAME?	UHRF1	FSM
TCONS_00239295	0.00512981	#NAME?	UHRF1	NIC
TCONS_00236680	2.92925e-05	#NAME?	UHRF1	FSM
TCONS_00243246	2.21359e-05	-1.80016	UHRF1	FSM
TCONS_00230436	0.00178133	3.17562	KDM4B	Others
TCONS_00248284	1.14477e-07	1.62212	KDM4B	NNC
TCONS_00233409	1.00968e-06	2.34046	KDM4B	NNC
TCONS_00249110	6.05738e-05	1.77006	SAFB2	NIC
TCONS_00231758	1.05292e-05	2.24002	SAFB2	NIC
TCONS_00233273	3.28411e-25	Inf	SAFB2	NIC
TCONS_00229756	0.00287714	#NAME?	SAFB	FSM
TCONS_00242129	0.000193456	#NAME?	SAFB	NIC
TCONS_00244939	0.00310209	#NAME?	SAFB	NIC
TCONS_00248184	1.24602e-05	#NAME?	SAFB	NIC
TCONS_00233568	0.00209526	Inf	SAFB	NIC
TCONS_00244941	1.03505e-08	2.24217	SAFB	NIC
TCONS_00236684	1.62342e-09	2.60343	SAFB	FSM
TCONS_00228110	8.52407e-07	-1.07338	MICOS13	FSM
TCONS_00246264	0.0048102	#NAME?	MICOS13	NNC
TCONS_00227469	3.52974e-08	-1.27041	RPL36	FSM
TCONS_00234019	0.000111593	1.55463	LONP1	NNC
TCONS_00231592	6.48525e-07	-1.92882	LONP1	FSM
TCONS_00240188	1.23881e-11	Inf	LONP1	NIC
TCONS_00241191	5.40748e-10	#NAME?	LONP1	NIC
TCONS_00232130	4.46246e-05	1.89246	LONP1	NIC
TCONS_00232946	0.00383127	#NAME?	DUS3L	Others
TCONS_00228798	2.13742e-08	-2.30777	DUS3L	FSM
TCONS_00236525	0.00124119	#NAME?	DUS3L	NIC
TCONS_00240194	0.0128685	3.12065	DUS3L	NIC
TCONS_00229679	0.0195653	Inf	DUS3L	NIC
TCONS_00247031	1.59568e-05	1.43464	DUS3L	NIC
TCONS_00228114	5.86782e-05	-1.58746	FUT6	FSM
TCONS_00240196	1.37118e-09	#NAME?	FUT6	NNC
TCONS_00240197	0.00736306	-1.35619	FUT6	FSM
TCONS_00231759	0.028144	1.38469	FUT6	FSM
TCONS_00240199	0.00353619	2.06738	FUT6	NNC
TCONS_00237182	0.00110171	-2.32689	FUT3	FSM
TCONS_00236528	0.000193202	-1.25492	FUT3	FSM
TCONS_00237840	0.00147185	#NAME?	FUT3	NNC
TCONS_00238973	9.83779e-08	#NAME?	FUT3	NNC
TCONS_00237381	0.00965377	2.46187	FUT3	FSM
TCONS_00244743	4.85997e-05	-2.83879	FUT3	FSM
TCONS_00244477	0.000282325	-1.24328	AC024592.3	NIC
TCONS_00228116	5.60644e-10	4.65827	NDUFA11	FSM
TCONS_00233106	5.51387e-07	1.19032	VMAC	FSM
TCONS_00237909	0.0209137	#NAME?	CAPS	NIC
TCONS_00235508	8.1063e-07	1.38091	CAPS	NIC
TCONS_00244726	0.013567	1.38111	CAPS	NIC
TCONS_00230439	4.51695e-05	#NAME?	RANBP3	NIC
TCONS_00244911	0.000338434	#NAME?	RANBP3	NIC
TCONS_00234686	0.0184078	#NAME?	RANBP3	NNC
TCONS_00228799	0.0134545	#NAME?	RANBP3	FSM
TCONS_00234687	6.95753e-07	1.90542	RANBP3	FSM
TCONS_00245063	6.37759e-10	#NAME?	RANBP3	NIC
TCONS_00247290	3.09951e-07	1.80521	RANBP3	Others
TCONS_00243190	0.00988834	2.27322	MLLT1	FSM
TCONS_00240207	0.000170646	-1.41106	MLLT1	NIC
TCONS_00228126	8.08921e-05	-1.6536	KHSRP	FSM
TCONS_00236531	1.1411e-50	Inf	KHSRP	Others
TCONS_00237480	1.57281e-63	Inf	KHSRP	Others
TCONS_00236532	4.73466e-07	-2.61103	KHSRP	Others
TCONS_00237649	1.67698e-13	Inf	KHSRP	NIC
TCONS_00240218	0.00030066	#NAME?	SLC25A23	NNC
TCONS_00232406	3.91538e-07	#NAME?	SLC25A23	NNC
TCONS_00231448	4.10058e-05	#NAME?	SLC25A23	NIC
TCONS_00230830	1.72336e-06	-1.07057	SLC25A23	FSM
TCONS_00240221	0.00928603	#NAME?	SLC25A23	NIC
TCONS_00245678	0.000104528	#NAME?	CRB3	NNC
TCONS_00229329	0.0104547	1.52574	DENND1C	FSM
TCONS_00244036	0.00112216	2.17329	DENND1C	Others
TCONS_00228129	1.15327e-07	3.07719	TNFSF14	FSM
TCONS_00233673	1.88238e-06	1.25481	TNFSF14	NIC
TCONS_00228132	1.40053e-10	3.84571	C3	FSM
TCONS_00248029	1.42026e-05	3.79616	C3	NIC
TCONS_00235294	6.9201e-11	Inf	C3	NIC
TCONS_00228139	8.25218e-09	Inf	C3	Others
TCONS_00234689	1.02942e-47	Inf	C3	NNC
TCONS_00234026	2.1315e-06	#NAME?	C3	NNC
TCONS_00234030	3.52196e-05	#NAME?	C3	NNC
TCONS_00230226	1.76408e-09	Inf	C3	NIC
TCONS_00233684	0.000144454	Inf	C3	NNC
TCONS_00228148	2.31102e-07	3.05953	C3	NIC
TCONS_00230441	2.84503e-31	Inf	C3	NNC
TCONS_00233692	3.96361e-20	Inf	C3	NNC
TCONS_00234692	0.00110632	2.63171	C3	NNC
TCONS_00232413	7.74023e-17	Inf	C3	NNC
TCONS_00228823	0.00362974	Inf	C3	NIC
TCONS_00228827	0.0346263	2.48363	C3	NNC
TCONS_00232081	0.000143227	#NAME?	C3	NNC
TCONS_00249117	1.32519e-12	Inf	C3	NNC
TCONS_00249328	0.000214887	3.93736	C3	NNC
TCONS_00231770	0.0219512	#NAME?	C3	NNC
TCONS_00232579	1.60303e-06	Inf	C3	NNC
TCONS_00234028	0.00231573	#NAME?	C3	NNC
TCONS_00233685	1.20384e-07	5.60914	C3	NNC
TCONS_00249430	1.45685e-42	Inf	C3	NNC
TCONS_00228134	6.98845e-08	5.79396	C3	FSM
TCONS_00234355	3.03458e-09	Inf	C3	NIC
TCONS_00234029	4.70605e-07	Inf	C3	NIC
TCONS_00236533	8.02879e-12	Inf	C3	NIC
TCONS_00230835	1.24066e-07	#NAME?	C3	NIC
TCONS_00249274	0.00211574	2.85669	C3	NNC
TCONS_00249226	1.01564e-06	Inf	C3	NNC
TCONS_00233701	5.06386e-09	Inf	C3	NIC
TCONS_00232854	5.0831e-05	2.15757	C3	NNC
TCONS_00234039	1.42975e-06	Inf	C3	FSM
TCONS_00242970	1.09731e-07	Inf	C3	Others
TCONS_00231154	6.16864e-12	Inf	C3	Others
TCONS_00228172	0.00746279	#NAME?	GPR108	FSM
TCONS_00242387	2.68053e-08	2.27474	GPR108	NIC
TCONS_00233384	0.00644343	1.47543	MIR6791	Others
TCONS_00231065	1.39888e-06	1.07826	GPR108	NNC
TCONS_00230645	0.00493304	-3.15934	GPR108	NIC
TCONS_00230444	0.00930154	-1.99382	GPR108	FSM
TCONS_00234711	1.82828e-06	Inf	GPR108	NIC
TCONS_00243416	5.05228e-09	Inf	GPR108	NIC
TCONS_00233383	2.07333e-07	#NAME?	GPR108	NIC
TCONS_00236838	0.000327148	#NAME?	GPR108	NIC
TCONS_00248671	1.8388e-07	-3.2513	GPR108	NNC
TCONS_00234043	0.0174521	#NAME?	GPR108	NIC
TCONS_00235316	0.00767269	1.11108	GPR108	NIC
TCONS_00239317	0.00660283	#NAME?	TRIP10	NIC
TCONS_00233569	8.20995e-07	Inf	TRIP10	NNC
TCONS_00235092	1.17831e-10	4.14111	TRIP10	NIC
TCONS_00234443	5.79487e-06	1.33422	TRIP10	NIC
TCONS_00245329	0.018327	#NAME?	SH2D3A	NNC
TCONS_00237194	0.00119357	#NAME?	SH2D3A	NIC
TCONS_00240228	8.5569e-06	#NAME?	SH2D3A	NNC
TCONS_00237653	9.58078e-36	Inf	SH2D3A	NIC
TCONS_00240229	0.00155674	#NAME?	SH2D3A	NIC
TCONS_00237654	0.0460946	-1.48517	SH2D3A	NNC
TCONS_00233076	0.00295053	1.50984	INSR	FSM
TCONS_00239323	0.00149144	-1.90174	ARHGEF18	NNC
TCONS_00229136	0.000918931	-1.92129	PEX11G	NIC
TCONS_00229693	0.000125473	#NAME?	PEX11G	NNC
TCONS_00244427	0.0196362	1.69985	TEX45	Others
TCONS_00237913	0.0117422	1.43437	TEX45	FSM
TCONS_00228585	0.0106352	1.34531	MCOLN1	NIC
TCONS_00249208	7.34353e-06	1.88755	MCOLN1	FSM
TCONS_00249144	2.04996e-08	3.28288	MCOLN1	NIC
TCONS_00249475	1.52488e-05	1.26047	MCOLN1	NIC
TCONS_00229937	1.11087e-05	#NAME?	MCOLN1	NNC
TCONS_00233570	1.5673e-05	1.38934	PNPLA6	NIC
TCONS_00229760	0.000206528	#NAME?	PNPLA6	NIC
TCONS_00243103	2.82467e-06	#NAME?	PNPLA6	NIC
TCONS_00230868	0.00177157	#NAME?	PNPLA6	NIC
TCONS_00239331	4.57742e-07	2.67154	PNPLA6	NIC
TCONS_00239333	1.09455e-06	Inf	PNPLA6	NNC
TCONS_00246946	1.39493e-06	-2.46014	PNPLA6	NNC
TCONS_00245630	0.00526174	2.02879	XAB2	NIC
TCONS_00238787	0.00392727	2.38277	XAB2	NIC
TCONS_00237195	0.00581083	#NAME?	XAB2	NNC
TCONS_00243191	1.22539e-16	Inf	XAB2	NIC
TCONS_00230921	9.82536e-06	1.92242	XAB2	NIC
TCONS_00241532	3.93282e-09	#NAME?	PET100	FSM
TCONS_00234367	0.027516	1.94476	PCP2	Others
TCONS_00232582	6.59944e-08	5.81541	PCP2	Others
TCONS_00239344	0.00111783	-2.18741	STXBP2	NIC
TCONS_00229938	0.0222162	1.90109	STXBP2	Others
TCONS_00233824	0.00127675	1.85091	STXBP2	FSM
TCONS_00230869	0.000112064	3.16928	STXBP2	NIC
TCONS_00239345	2.12504e-07	2.00253	STXBP2	NNC
TCONS_00244945	0.00119746	2.46075	STXBP2	NIC
TCONS_00236968	0.00318971	Inf	STXBP2	NIC
TCONS_00243252	3.5783e-06	3.43016	STXBP2	NNC
TCONS_00243812	3.831e-05	2.91142	STXBP2	NIC
TCONS_00247648	0.0247031	1.97114	RETN	FSM
TCONS_00236310	0.0108259	1.75609	MCEMP1	FSM
TCONS_00227484	6.25502e-10	1.409	TRAPPC5	FSM
TCONS_00241033	1.66523e-05	2.45669	TRAPPC5	FSM
TCONS_00227485	0.00173335	2.07989	TRAPPC5	FSM
TCONS_00246546	1.32049e-08	-2.10043	FCER2	Others
TCONS_00231467	0.0143516	#NAME?	CLEC4G	NIC
TCONS_00228181	3.01711e-09	Inf	CLEC4G	FSM
TCONS_00235015	0.00864957	#NAME?	CLEC4M	NIC
TCONS_00237424	0.0355337	-1.26524	EVI5L	Others
TCONS_00230405	0.000265328	-1.0226	LRRC8E	FSM
TCONS_00232005	0.00202459	1.71204	MAP2K7	NIC
TCONS_00238355	0.0107327	#NAME?	MAP2K7	NNC
TCONS_00249436	0.00588603	#NAME?	AC010336.2	Others
TCONS_00235987	2.92016e-06	-1.5948	SNAPC2	FSM
TCONS_00244946	0.000220994	#NAME?	SNAPC2	NIC
TCONS_00240231	0.019952	1.12886	CTXN1	FSM
TCONS_00242535	4.48053e-06	1.26945	TIMM44	Others
TCONS_00240995	2.90643e-08	Inf	TIMM44	FSM
TCONS_00248429	1.21413e-06	1.79641	TIMM44	NIC
TCONS_00237196	2.20485e-11	-4.69359	ELAVL1	NNC
TCONS_00227493	0.000217776	Inf	CERS4	FSM
TCONS_00244187	0.000388342	-1.84621	CD320	NIC
TCONS_00236212	1.84775e-07	#NAME?	CD320	FSM
TCONS_00240237	1.6805e-07	-3.80126	CD320	NNC
TCONS_00234716	9.81779e-07	-1.49114	NDUFA7	FSM
TCONS_00249673	0.00105403	1.11339	RPS28	FSM
TCONS_00227494	3.29922e-07	-1.4821	RPS28	FSM
TCONS_00245348	1.88238e-06	-1.25838	RPS28	FSM
TCONS_00231614	0.00149763	1.06249	KANK3	FSM
TCONS_00231109	0.000149208	#NAME?	ANGPTL4	NNC
TCONS_00233347	0.00108384	1.79847	ANGPTL4	NIC
TCONS_00230678	5.63387e-09	1.72751	RAB11B	FSM
TCONS_00232893	0.0017677	#NAME?	MARCHF2	NNC
TCONS_00236314	0.000122203	1.32936	MARCHF2	FSM
TCONS_00247651	4.06577e-06	1.67217	MARCHF2	NNC
TCONS_00229942	2.15877e-10	Inf	HNRNPM	NIC
TCONS_00228599	4.65202e-05	#NAME?	HNRNPM	NIC
TCONS_00236315	0.00352331	-1.7915	HNRNPM	NIC
TCONS_00232531	0.00136001	#NAME?	HNRNPM	NIC
TCONS_00231534	0.00425703	-1.75502	HNRNPM	NIC
TCONS_00246104	0.0357203	#NAME?	HNRNPM	NNC
TCONS_00228598	5.52569e-11	-3.69303	HNRNPM	NIC
TCONS_00247294	9.43622e-06	1.07018	HNRNPM	NIC
TCONS_00242594	0.0175834	1.11662	HNRNPM	NIC
TCONS_00231838	6.35926e-09	Inf	HNRNPM	NIC
TCONS_00232811	1.57281e-63	Inf	HNRNPM	NIC
TCONS_00235104	2.76862e-05	#NAME?	HNRNPM	NIC
TCONS_00228999	2.6495e-07	2.1937	HNRNPM	NIC
TCONS_00234226	4.34459e-11	2.47953	HNRNPM	FSM
TCONS_00236535	1.34649e-06	2.08841	PRAM1	FSM
TCONS_00240241	1.2855e-08	3.08627	ZNF414	NIC
TCONS_00245154	0.0342569	#NAME?	MYO1F	NNC
TCONS_00240242	0.0407612	1.7334	MYO1F	NNC
TCONS_00238139	5.2728e-06	1.6248	MYO1F	Others
TCONS_00232651	0.00127535	2.87541	MYO1F	FSM
TCONS_00232262	0.00136572	Inf	ADAMTS10	NNC
TCONS_00244598	1.52039e-05	3.34358	ADAMTS10	NIC
TCONS_00232263	7.29237e-10	4.30656	ADAMTS10	NIC
TCONS_00230922	7.24471e-07	1.17241	ZNF558	FSM
TCONS_00232264	0.0211274	Inf	ZNF558	NIC
TCONS_00244094	0.00121689	#NAME?	ZNF558	NIC
TCONS_00233078	2.01666e-05	#NAME?	ZNF558	NIC
TCONS_00231177	0.0456088	Inf	ZNF559-ZNF177	NIC
TCONS_00246949	0.0059916	1.43593	ZNF559-ZNF177	Others
TCONS_00245765	0.0331936	#NAME?	AC011451.3	NNC
TCONS_00248304	0.000142733	Inf	ZNF266	NIC
TCONS_00243417	0.016191	#NAME?	ZNF266	FSM
TCONS_00232265	1.42211e-06	Inf	ZNF266	FSM
TCONS_00232502	0.00593649	#NAME?	ZNF266	NNC
TCONS_00242232	0.00358677	#NAME?	ZNF426	FSM
TCONS_00247043	0.0128066	#NAME?	ZNF426	NNC
TCONS_00232432	1.73263e-06	1.26772	ZNF561	FSM
TCONS_00234371	8.71957e-05	1.3369	ZNF561	FSM
TCONS_00230648	4.36272e-06	Inf	ZNF812P	NIC
TCONS_00229765	3.2914e-07	3.60801	AC008759.3	Others
TCONS_00228839	0.0449941	Inf	ZNF846	FSM
TCONS_00230838	9.52925e-07	1.51595	ZNF846	NIC
TCONS_00242031	1.08399e-05	-1.00589	FBXL12	FSM
TCONS_00237658	0.011344	Inf	FBXL12	FSM
TCONS_00248682	3.81622e-06	1.36568	UBL5	FSM
TCONS_00231346	3.02462e-09	2.19655	PIN1	FSM
TCONS_00236973	3.44692e-10	1.6704	PIN1	FSM
TCONS_00238359	0.0445886	3.06904	PIN1	NIC
TCONS_00242393	0.000120691	1.87205	OLFM2	FSM
TCONS_00236842	0.0020614	-1.00182	COL5A3	FSM
TCONS_00227514	6.15667e-09	#NAME?	C3P1	NNC
TCONS_00233575	0.0136684	Inf	C3P1	NNC
TCONS_00227520	0.000233434	Inf	C3P1	NNC
TCONS_00230683	4.16782e-35	Inf	C3P1	NNC
TCONS_00227525	1.66673e-11	Inf	C3P1	NNC
TCONS_00227531	9.58015e-10	4.7947	SHFL	FSM
TCONS_00235108	4.53337e-10	2.55021	SHFL	FSM
TCONS_00230409	2.20529e-05	Inf	SHFL	NIC
TCONS_00229958	7.51385e-10	4.48314	SHFL	Others
TCONS_00232176	0.000134073	Inf	SHFL	NIC
TCONS_00232630	1.66537e-07	3.51939	SHFL	NIC
TCONS_00239365	4.32346e-08	#NAME?	SHFL	NNC
TCONS_00232631	3.83161e-06	#NAME?	SHFL	NNC
TCONS_00248761	2.11045e-06	#NAME?	SHFL	NNC
TCONS_00227535	2.7791e-11	Inf	SHFL	Others
TCONS_00227536	0.000102969	3.98097	SHFL	Others
TCONS_00238142	0.00102522	1.57971	PPAN-P2RY11	NIC
TCONS_00238646	9.62307e-07	-1.90172	PPAN-P2RY11	NIC
TCONS_00242828	5.34322e-06	Inf	P2RY11	FSM
TCONS_00238043	5.80139e-08	Inf	EIF3G	FSM
TCONS_00241633	2.00488e-09	3.33359	EIF3G	NIC
TCONS_00236233	5.81403e-12	Inf	EIF3G	NIC
TCONS_00247570	5.02073e-08	1.86429	EIF3G	Others
TCONS_00236234	0.00241209	#NAME?	EIF3G	NIC
TCONS_00229490	2.72645e-09	-2.48095	DNMT1	NNC
TCONS_00242778	0.000409614	#NAME?	DNMT1	NNC
TCONS_00229337	1.65963e-08	3.72828	DNMT1	FSM
TCONS_00233498	4.7596e-07	1.94782	DNMT1	NIC
TCONS_00230249	0.000350827	#NAME?	DNMT1	NIC
TCONS_00231211	0.000188506	Inf	DNMT1	NNC
TCONS_00236065	9.41451e-08	-2.2728	DNMT1	NIC
TCONS_00227539	0.000248457	-1.02997	MRPL4	FSM
TCONS_00239377	8.57487e-07	1.99676	MRPL4	NIC
TCONS_00229767	7.42328e-08	3.21184	ICAM1	NIC
TCONS_00231349	6.93176e-08	-3.87035	ICAM1	NNC
TCONS_00229768	0.00157019	1.66064	ICAM1	Others
TCONS_00247203	0.00260558	#NAME?	ICAM4	FSM
TCONS_00234722	7.5821e-06	1.24787	AC011511.1	NIC
TCONS_00240274	0.00257765	1.13252	RAVER1	NIC
TCONS_00238532	8.98866e-07	-3.2295	RAVER1	NIC
TCONS_00240275	4.65837e-08	#NAME?	RAVER1	NNC
TCONS_00233291	0.000782647	1.48443	RAVER1	NIC
TCONS_00240276	0.00195063	#NAME?	RAVER1	NNC
TCONS_00240277	0.0138741	4.56707	RAVER1	NIC
TCONS_00231471	0.000379558	1.89178	RAVER1	NIC
TCONS_00245331	5.78014e-10	#NAME?	RAVER1	NIC
TCONS_00232433	1.02538e-05	-1.2226	RAVER1	NIC
TCONS_00229700	0.0112365	1.01354	RAVER1	FSM
TCONS_00233736	0.00246814	#NAME?	TYK2	NIC
TCONS_00247044	6.06705e-10	Inf	TYK2	NIC
TCONS_00232585	0.000120783	#NAME?	TYK2	NIC
TCONS_00249005	4.56005e-06	#NAME?	TYK2	NIC
TCONS_00234374	0.0335249	Inf	TYK2	NIC
TCONS_00232587	2.00101e-08	#NAME?	TYK2	NIC
TCONS_00230252	1.03526e-11	2.02952	TYK2	FSM
TCONS_00241472	0.000612194	#NAME?	TYK2	NIC
TCONS_00232269	5.34322e-06	#NAME?	TYK2	NIC
TCONS_00249496	0.00112834	#NAME?	TYK2	NIC
TCONS_00232860	0.00157663	#NAME?	TYK2	NNC
TCONS_00228842	4.47651e-12	Inf	TYK2	NIC
TCONS_00235341	2.18382e-09	2.16806	TYK2	Others
TCONS_00246650	6.56195e-07	2.64912	CDC37	NNC
TCONS_00237205	0.0291439	-1.50983	MIR1181	NIC
TCONS_00234968	0.0285979	Inf	MIR1181	NIC
TCONS_00234053	0.00129678	1.66237	MIR1181	NNC
TCONS_00228201	3.54976e-08	1.90405	CDC37	FSM
TCONS_00232178	0.00567375	Inf	PDE4A	FSM
TCONS_00237207	1.58132e-07	-2.48474	KEAP1	NIC
TCONS_00240287	0.00632155	#NAME?	KEAP1	NIC
TCONS_00238976	4.74841e-06	-1.26682	KEAP1	FSM
TCONS_00249006	0.0202827	#NAME?	KEAP1	NIC
TCONS_00249228	0.00197513	#NAME?	KEAP1	NIC
TCONS_00237206	2.23064e-07	-1.20907	KEAP1	NIC
TCONS_00228844	2.38931e-05	2.1605	KEAP1	FSM
TCONS_00236976	0.00387255	1.13267	ATG4D	NIC
TCONS_00237756	0.000648776	-1.21144	ATG4D	NIC
TCONS_00242234	3.62259e-07	2.38465	KRI1	FSM
TCONS_00238266	1.12073e-07	-1.01224	CDKN2D	FSM
TCONS_00237482	9.54271e-05	Inf	CDKN2D	FSM
TCONS_00243980	0.00133406	#NAME?	AP1M2	NIC
TCONS_00237209	0.000908271	#NAME?	AP1M2	NIC
TCONS_00238977	2.44808e-08	-4.64078	AP1M2	NIC
TCONS_00239381	7.05109e-09	-3.40994	SLC44A2	NIC
TCONS_00236977	1.0504e-07	#NAME?	SLC44A2	NIC
TCONS_00236318	0.000210701	1.44132	SLC44A2	NIC
TCONS_00242305	0.0252942	#NAME?	SLC44A2	NIC
TCONS_00242306	2.86337e-06	2.46485	SLC44A2	Others
TCONS_00235990	7.09257e-09	2.24131	SLC44A2	FSM
TCONS_00237758	0.000182667	Inf	ILF3	NIC
TCONS_00240795	0.0161242	2.57256	ILF3	NNC
TCONS_00239383	1.61313e-59	Inf	ILF3	NIC
TCONS_00242136	0.000134311	#NAME?	ILF3	NIC
TCONS_00242309	0.0213212	#NAME?	ILF3	NIC
TCONS_00243105	1.54282e-09	#NAME?	ILF3	NIC
TCONS_00239393	1.50483e-06	#NAME?	ILF3	Others
TCONS_00234508	8.41637e-07	1.78616	ILF3	NIC
TCONS_00234261	4.17836e-05	2.8763	ILF3	NIC
TCONS_00232716	6.34686e-06	2.24263	QTRT1	NIC
TCONS_00227547	3.99821e-08	-1.02045	QTRT1	FSM
TCONS_00227548	2.09763e-06	1.8504	QTRT1	FSM
TCONS_00238365	0.0105093	1.45662	QTRT1	NIC
TCONS_00247652	0.00145406	#NAME?	QTRT1	NIC
TCONS_00234511	3.4574e-06	1.29681	QTRT1	FSM
TCONS_00237922	0.00101724	-2.10039	QTRT1	FSM
TCONS_00230877	0.00197909	2.35309	DNM2	FSM
TCONS_00231350	1.95556e-43	Inf	DNM2	FSM
TCONS_00232672	0.00677938	Inf	DNM2	NIC
TCONS_00239399	0.00147751	1.36787	DNM2	NIC
TCONS_00239401	1.16618e-05	1.75963	DNM2	NIC
TCONS_00244007	1.63869e-08	#NAME?	DNM2	NIC
TCONS_00249824	7.42562e-05	#NAME?	DNM2	NIC
TCONS_00244766	1.10607e-08	#NAME?	DNM2	NIC
TCONS_00229966	1.265e-05	Inf	DNM2	NIC
TCONS_00229557	6.42297e-07	2.1604	DNM2	FSM
TCONS_00244767	2.52498e-36	Inf	DNM2	NIC
TCONS_00248704	1.45675e-07	#NAME?	TMED1	NNC
TCONS_00244689	2.69336e-11	#NAME?	TMED1	NNC
TCONS_00248722	0.00165666	1.38268	C19orf38	FSM
TCONS_00238901	5.93506e-09	Inf	CARM1	FSM
TCONS_00239411	0.0062724	#NAME?	CARM1	NNC
TCONS_00237543	3.48851e-08	3.20088	CARM1	NIC
TCONS_00235520	0.00350438	3.36643	CARM1	NNC
TCONS_00244433	0.00115418	3.00006	CARM1	Others
TCONS_00241544	2.69571e-06	2.4551	CARM1	Others
TCONS_00229342	0.00218357	#NAME?	YIPF2	NIC
TCONS_00240294	0.000483122	#NAME?	YIPF2	NIC
TCONS_00237483	1.38022e-07	-3.56323	YIPF2	NIC
TCONS_00232272	6.77151e-05	#NAME?	YIPF2	NIC
TCONS_00237211	0.00027053	Inf	YIPF2	NIC
TCONS_00239415	6.74971e-07	-1.88526	SMARCA4	NIC
TCONS_00244641	0.00408228	#NAME?	SMARCA4	NNC
TCONS_00238150	3.86781e-08	1.49511	SMARCA4	FSM
TCONS_00237429	7.83856e-05	1.63068	SMARCA4	FSM
TCONS_00237765	0.0193802	2.43691	LDLR	NIC
TCONS_00246726	0.0017465	2.13373	LDLR	NIC
TCONS_00244099	4.56584e-06	-1.0811	SPC24	FSM
TCONS_00229343	1.87407e-07	1.30324	KANK2	Others
TCONS_00238796	0.0296562	#NAME?	KANK2	FSM
TCONS_00235353	7.96082e-06	2.02543	DOCK6	NIC
TCONS_00244846	1.45676e-08	3.43091	DOCK6	NIC
TCONS_00243981	0.0195964	2.10282	DOCK6	NIC
TCONS_00242236	0.000247265	2.31393	DOCK6	NIC
TCONS_00247403	4.63806e-07	2.45503	DOCK6	NIC
TCONS_00240298	0.0109259	#NAME?	DOCK6	NIC
TCONS_00249125	0.000145275	2.03034	DOCK6	NNC
TCONS_00247046	0.00441784	-2.51741	DOCK6	NNC
TCONS_00237387	2.2252e-07	#NAME?	DOCK6	NIC
TCONS_00244600	0.00646407	Inf	DOCK6	NNC
TCONS_00227557	4.71433e-07	Inf	ANGPTL8	FSM
TCONS_00237484	0.000544378	1.77305	DOCK6	NIC
TCONS_00231472	0.00243024	1.96309	DOCK6	NIC
TCONS_00248464	1.91224e-09	#NAME?	RAB3D	NNC
TCONS_00229344	0.0110383	-1.17245	RAB3D	NNC
TCONS_00231289	0.018016	-1.19276	TMEM205	FSM
TCONS_00228212	3.80143e-08	1.78978	TMEM205	FSM
TCONS_00249147	0.0155816	1.17776	CCDC159	NIC
TCONS_00231182	0.00283997	#NAME?	CCDC159	NIC
TCONS_00235522	4.38142e-09	Inf	CCDC159	NIC
TCONS_00229011	0.000222599	-2.21203	CCDC159	FSM
TCONS_00248443	0.00106187	1.16406	CCDC159	FSM
TCONS_00230594	4.94066e-09	3.254	CCDC159	Others
TCONS_00228615	0.00485048	1.95225	PLPPR2	FSM
TCONS_00228614	0.000239034	#NAME?	PLPPR2	NIC
TCONS_00239427	7.9254e-09	3.21182	PLPPR2	NIC
TCONS_00247905	2.69888e-05	Inf	EPOR	NNC
TCONS_00248123	9.38889e-08	4.21768	EPOR	NIC
TCONS_00247404	2.53785e-05	4.47625	RGL3	Others
TCONS_00245431	0.00218888	Inf	RGL3	NNC
TCONS_00233740	3.91558e-06	2.3512	RGL3	NNC
TCONS_00236073	1.17137e-09	Inf	RGL3	NIC
TCONS_00246813	0.00013606	Inf	RGL3	NNC
TCONS_00234972	0.026567	2.14816	RGL3	NNC
TCONS_00246273	0.0207265	2.87404	RGL3	NIC
TCONS_00234737	5.86685e-13	Inf	RGL3	NIC
TCONS_00241834	0.0336491	1.16474	RGL3	Others
TCONS_00227560	0.0237217	1.09248	PRKCSH	NIC
TCONS_00233204	4.7741e-11	Inf	PRKCSH	NIC
TCONS_00231115	0.000127784	Inf	PRKCSH	NIC
TCONS_00230412	2.14799e-06	Inf	PRKCSH	NIC
TCONS_00233203	0.00405879	1.3025	PRKCSH	NIC
TCONS_00233853	0.0014335	#NAME?	PRKCSH	NIC
TCONS_00230595	1.84691e-09	#NAME?	PRKCSH	FSM
TCONS_00243108	0.00333045	#NAME?	PRKCSH	NIC
TCONS_00248846	0.0324359	#NAME?	PRKCSH	NIC
TCONS_00234514	0.00171658	#NAME?	PRKCSH	NIC
TCONS_00232354	4.81733e-05	2.02597	PRKCSH	NIC
TCONS_00248406	0.00889828	-2.76802	PRKCSH	NNC
TCONS_00239430	2.37949e-05	4.72952	PRKCSH	NNC
TCONS_00241548	5.23871e-05	#NAME?	PRKCSH	NIC
TCONS_00229563	0.0152021	-1.40744	PRKCSH	NIC
TCONS_00230484	0.000647126	#NAME?	PRKCSH	NIC
TCONS_00244061	0.00290536	-3.16642	PRKCSH	NNC
TCONS_00234739	0.00940267	Inf	ECSIT	NIC
TCONS_00240303	2.94599e-09	#NAME?	ECSIT	NNC
TCONS_00230559	9.8711e-10	-2.6795	ECSIT	NIC
TCONS_00248748	3.73538e-05	-1.02838	ECSIT	FSM
TCONS_00242398	0.000470629	#NAME?	ECSIT	NIC
TCONS_00235719	0.0146743	#NAME?	CNN1	NIC
TCONS_00236327	0.0430063	#NAME?	CNN1	NIC
TCONS_00245769	0.000212562	#NAME?	ELOF1	NNC
TCONS_00249438	0.0482725	#NAME?	ELOF1	NIC
TCONS_00228854	0.00879651	1.02091	ACP5	FSM
TCONS_00228853	0.000794531	1.54693	ACP5	FSM
TCONS_00236329	0.00723671	#NAME?	ZNF627	FSM
TCONS_00244847	0.00162471	#NAME?	ZNF823	NNC
TCONS_00229858	0.000222638	1.0151	ZNF823	FSM
TCONS_00244435	0.000155664	1.68561	ZNF439	FSM
TCONS_00231116	3.41793e-10	#NAME?	ZNF69	FSM
TCONS_00237766	4.68876e-12	Inf	ZNF69	FSM
TCONS_00229773	4.42689e-07	1.22745	ZNF700	FSM
TCONS_00234741	1.92335e-10	Inf	ZNF433	FSM
TCONS_00237548	0.00639166	#NAME?	ZNF136	FSM
TCONS_00247128	0.000286982	#NAME?	ZNF136	NNC
TCONS_00246108	0.00991125	1.39129	ZNF136	FSM
TCONS_00241230	0.000590335	Inf	ZNF44	NNC
TCONS_00243111	0.020242	#NAME?	ZNF791	FSM
TCONS_00247989	4.22198e-09	3.73889	MAN2B1	NIC
TCONS_00242677	9.12455e-11	#NAME?	MAN2B1	NNC
TCONS_00243313	1.28688e-08	6.05582	MAN2B1	NIC
TCONS_00233505	0.0461948	1.9194	MAN2B1	Others
TCONS_00228226	8.08448e-11	1.37955	WDR83OS	FSM
TCONS_00228225	0.000593676	1.29529	AC010422.8	Others
TCONS_00240315	0.0331029	-1.22888	AC010422.8	NIC
TCONS_00229150	5.76212e-07	Inf	AC010422.8	NIC
TCONS_00248373	0.00636809	#NAME?	AC010422.8	NIC
TCONS_00240313	0.00106086	Inf	AC010422.8	NIC
TCONS_00235365	2.86252e-07	1.77972	DHPS	FSM
TCONS_00249800	0.0105856	#NAME?	DHPS	FSM
TCONS_00234065	6.74971e-07	2.24513	AC010422.8	NIC
TCONS_00241234	1.20352e-08	2.20208	TNPO2	NIC
TCONS_00242240	0.000598344	-3.07133	TNPO2	NIC
TCONS_00235999	0.0237309	1.10563	GET3	NIC
TCONS_00237549	0.000706087	#NAME?	BEST2	FSM
TCONS_00231157	0.000755192	#NAME?	HOOK2	NNC
TCONS_00244851	0.00573184	1.23573	HOOK2	NNC
TCONS_00238053	0.000188469	#NAME?	HOOK2	NNC
TCONS_00236861	0.00672685	2.78571	HOOK2	NIC
TCONS_00238543	4.24505e-07	Inf	HOOK2	NIC
TCONS_00229346	0.000117767	#NAME?	HOOK2	FSM
TCONS_00229152	5.5953e-09	1.85845	HOOK2	FSM
TCONS_00242995	0.00605843	Inf	HOOK2	FSM
TCONS_00240906	0.00168498	2.70066	HOOK2	Others
TCONS_00249617	8.59996e-12	-3.71787	PRDX2	FSM
TCONS_00237391	0.00593839	Inf	PRDX2	Others
TCONS_00237216	0.0404225	Inf	PRDX2	FSM
TCONS_00241670	3.30853e-05	#NAME?	DNASE2	FSM
TCONS_00242405	7.28035e-08	#NAME?	DNASE2	FSM
TCONS_00229775	0.00922479	Inf	GCDH	NIC
TCONS_00230487	5.74295e-05	#NAME?	GCDH	NNC
TCONS_00233861	3.5715e-05	1.95222	GCDH	NIC
TCONS_00249150	2.41009e-17	Inf	GCDH	NIC
TCONS_00249396	3.55024e-09	-1.73715	GCDH	NIC
TCONS_00228863	2.3039e-09	3.2129	FARSA	FSM
TCONS_00238805	3.73338e-07	1.36388	FARSA	NIC
TCONS_00240329	5.41688e-11	-3.78804	FARSA	NIC
TCONS_00241672	0.0120543	-1.49531	FARSA	NNC
TCONS_00227579	4.70827e-05	2.58789	CALR	NIC
TCONS_00227580	0.00889682	1.54031	CALR	NIC
TCONS_00237935	0.00383953	2.61262	CALR	NIC
TCONS_00239441	0.0129884	Inf	CALR	NIC
TCONS_00245845	1.83844e-05	#NAME?	CALR	NIC
TCONS_00234524	0.00899689	1.09196	CALR	NIC
TCONS_00227581	5.51475e-08	4.11001	CALR	Others
TCONS_00227584	0.00718069	#NAME?	CALR	FSM
TCONS_00235022	0.000842764	1.99075	RAD23A	NIC
TCONS_00244012	0.00533639	-2.13638	RAD23A	FSM
TCONS_00244243	3.19405e-09	-3.02714	RAD23A	NIC
TCONS_00230416	0.000321402	1.5316	RAD23A	NIC
TCONS_00235810	6.41873e-06	2.80945	RAD23A	FSM
TCONS_00230266	3.54952e-07	-1.05311	GADD45GIP1	FSM
TCONS_00237767	1.50285e-05	-1.69414	NFIX	FSM
TCONS_00228864	1.36079e-06	-1.7517	TRMT1	FSM
TCONS_00228238	9.43297e-12	Inf	TRMT1	NIC
TCONS_00240335	0.00961655	1.64691	TRMT1	NIC
TCONS_00248344	0.00654482	-1.29183	TRMT1	NIC
TCONS_00241236	2.67002e-09	Inf	TRMT1	NIC
TCONS_00240337	1.23639e-05	#NAME?	TRMT1	NIC
TCONS_00240339	0.0245216	#NAME?	TRMT1	NNC
TCONS_00237487	0.0428133	-2.28554	TRMT1	NIC
TCONS_00242407	5.72202e-05	#NAME?	TRMT1	NNC
TCONS_00232959	1.86387e-28	Inf	TRMT1	NNC
TCONS_00242042	0.00174371	1.012	TRMT1	NIC
TCONS_00243658	0.000275119	2.84248	TRMT1	NIC
TCONS_00231905	1.27736e-07	-1.93848	NACC1	NIC
TCONS_00228240	3.48227e-08	2.08367	STX10	Others
TCONS_00228239	1.36373e-10	1.78029	STX10	FSM
TCONS_00230271	0.0120332	Inf	STX10	NNC
TCONS_00247055	0.0480454	#NAME?	CACNA1A	FSM
TCONS_00227592	6.51029e-05	-1.52581	CCDC130	FSM
TCONS_00227593	1.96732e-07	2.94593	CCDC130	FSM
TCONS_00244894	0.00807192	#NAME?	CCDC130	NNC
TCONS_00235129	1.96697e-07	Inf	CCDC130	NIC
TCONS_00234525	0.000592855	1.49075	CCDC130	Others
TCONS_00248763	0.00208753	#NAME?	CCDC130	NIC
TCONS_00241061	1.53737e-08	2.05115	CCDC130	NNC
TCONS_00244437	0.000101947	1.00682	MRI1	NIC
TCONS_00231184	2.09935e-06	2.08518	MRI1	Others
TCONS_00249825	1.12692e-05	1.42871	MRI1	NIC
TCONS_00231906	2.00892e-06	2.0031	CC2D1A	Others
TCONS_00248013	0.000227383	-2.56831	CC2D1A	NNC
TCONS_00245301	3.84177e-06	Inf	CC2D1A	NNC
TCONS_00245358	6.61983e-08	#NAME?	CC2D1A	NNC
TCONS_00240349	0.00489461	#NAME?	PODNL1	NIC
TCONS_00239475	3.40354e-12	Inf	DCAF15	NIC
TCONS_00238384	1.64498e-06	2.11307	DCAF15	NIC
TCONS_00232467	1.2324e-05	1.71108	DCAF15	NIC
TCONS_00232011	0.00498214	2.37156	IL27RA	NIC
TCONS_00234750	0.00121189	4.36309	PALM3	FSM
TCONS_00228242	0.0365953	2.22426	PALM3	FSM
TCONS_00229859	4.39658e-08	2.70441	PRKACA	FSM
TCONS_00228866	2.15877e-10	-1.53825	PRKACA	FSM
TCONS_00240351	2.13699e-05	-1.07136	ASF1B	FSM
TCONS_00229777	8.61289e-07	Inf	ADGRE5	FSM
TCONS_00239479	1.4861e-06	-3.04001	ADGRE5	NIC
TCONS_00244781	0.0187953	-2.95062	ADGRE5	NNC
TCONS_00239481	4.20467e-05	1.69178	ADGRE5	NIC
TCONS_00238674	6.44684e-06	-1.32975	ADGRE5	NIC
TCONS_00239483	4.46778e-09	#NAME?	ADGRE5	NIC
TCONS_00238675	6.84387e-05	#NAME?	ADGRE5	NNC
TCONS_00228245	0.000232373	2.067	DDX39A	FSM
TCONS_00235765	0.00498643	Inf	DDX39A	Others
TCONS_00240359	0.000828748	Inf	DDX39A	NIC
TCONS_00236565	1.8543e-07	Inf	DDX39A	NIC
TCONS_00243424	1.61092e-11	-4.21865	DDX39A	NNC
TCONS_00246554	0.0341509	#NAME?	DDX39A	NIC
TCONS_00240360	5.05228e-09	Inf	DDX39A	NIC
TCONS_00243521	0.0480955	2.7487	DDX39A	NIC
TCONS_00242244	0.00016022	1.76247	DDX39A	NIC
TCONS_00228628	0.00026059	#NAME?	PKN1	FSM
TCONS_00232592	2.27135e-07	#NAME?	GIPC1	FSM
TCONS_00240366	3.92996e-08	-2.98558	GIPC1	NIC
TCONS_00237488	0.00767905	#NAME?	GIPC1	FSM
TCONS_00231475	3.4509e-08	-1.05336	GIPC1	FSM
TCONS_00240368	0.0106133	-1.51915	GIPC1	NIC
TCONS_00238055	5.05164e-05	1.52672	GIPC1	FSM
TCONS_00237670	0.00214926	#NAME?	GIPC1	NIC
TCONS_00228250	0.000564535	2.08995	DNAJB1	Others
TCONS_00227601	0.0311809	2.47028	TECR	NIC
TCONS_00241926	0.0359579	-1.15361	TECR	FSM
TCONS_00232634	0.0247126	-1.39444	TECR	FSM
TCONS_00229022	0.000505763	1.14923	TECR	FSM
TCONS_00233355	1.52539e-10	#NAME?	TECR	NNC
TCONS_00249826	5.78756e-07	-3.81884	TECR	NIC
TCONS_00241563	1.97288e-09	Inf	TECR	NIC
TCONS_00239497	0.00232726	#NAME?	TECR	NIC
TCONS_00247209	8.98141e-11	Inf	TECR	NIC
TCONS_00241927	1.16014e-06	1.24327	ZNF333	FSM
TCONS_00244647	7.55309e-06	2.24872	ZNF333	NNC
TCONS_00238164	3.49182e-07	Inf	ZNF333	NIC
TCONS_00241928	9.13331e-07	#NAME?	CASP14	FSM
TCONS_00236709	1.26218e-05	2.76385	SYDE1	FSM
TCONS_00228868	1.76572e-06	-1.29263	ILVBL	FSM
TCONS_00238814	7.91769e-07	#NAME?	ILVBL	NIC
TCONS_00237222	0.00014544	#NAME?	ILVBL	NIC
TCONS_00229157	1.77836e-05	-2.52038	ILVBL	NIC
TCONS_00236083	3.13039e-07	-1.09366	ILVBL	FSM
TCONS_00234976	1.42441e-05	1.52746	ILVBL	NIC
TCONS_00249802	3.30853e-05	#NAME?	ILVBL	NIC
TCONS_00228255	0.0211455	1.75732	ILVBL	Others
TCONS_00233751	0.00533981	#NAME?	ILVBL	NNC
TCONS_00247171	5.71545e-06	#NAME?	ILVBL	NNC
TCONS_00240371	7.20836e-05	#NAME?	ILVBL	NIC
TCONS_00233753	0.00194057	2.03067	ILVBL	NIC
TCONS_00237490	0.0158711	1.64814	EPHX3	NIC
TCONS_00234076	0.00593499	1.1532	BRD4	FSM
TCONS_00239135	1.58844e-06	#NAME?	AKAP8	NIC
TCONS_00240379	2.56503e-06	#NAME?	AKAP8	NIC
TCONS_00242688	2.55349e-07	1.9834	AKAP8	Others
TCONS_00231792	2.34039e-06	Inf	AKAP8L	NIC
TCONS_00232275	8.02768e-15	Inf	AKAP8L	NIC
TCONS_00231621	0.0152688	3.00496	AKAP8L	NIC
TCONS_00231793	0.000944716	1.7391	AKAP8L	NIC
TCONS_00240386	1.26923e-06	2.00604	AKAP8L	NIC
TCONS_00240387	0.000420043	2.22197	AKAP8L	NIC
TCONS_00231623	0.0260892	Inf	AKAP8L	NIC
TCONS_00240390	1.11042e-06	1.21111	WIZ	FSM
TCONS_00228265	0.0179613	#NAME?	RASAL3	NIC
TCONS_00248127	1.29347e-06	3.48131	RASAL3	NIC
TCONS_00232278	0.000404623	#NAME?	RASAL3	FSM
TCONS_00248128	3.35939e-05	2.38556	RASAL3	NNC
TCONS_00228268	0.000837117	#NAME?	PGLYRP2	FSM
TCONS_00228269	5.89301e-30	Inf	PGLYRP2	NIC
TCONS_00249232	2.71445e-39	Inf	PGLYRP2	NNC
TCONS_00241391	0.02759	2.21239	CYP4F23P	NNC
TCONS_00245551	3.41516e-05	2.17916	CYP4F23P	NNC
TCONS_00230691	0.025798	Inf	CYP4F3	Others
TCONS_00248410	0.00106148	1.69691	CYP4F3	NIC
TCONS_00245552	1.66699e-05	4.86667	CYP4F3	NNC
TCONS_00230495	0.00561584	#NAME?	CYP4F12	NIC
TCONS_00230802	0.00687045	#NAME?	CYP4F12	NIC
TCONS_00229258	0.00491166	Inf	CYP4F12	NIC
TCONS_00231690	1.29979e-05	#NAME?	CYP4F12	NIC
TCONS_00249738	2.34451e-06	#NAME?	CYP4F12	NIC
TCONS_00230008	0.00110822	#NAME?	CYP4F12	NIC
TCONS_00227622	6.61296e-05	1.87696	CYP4F12	FSM
TCONS_00231845	0.00832587	#NAME?	CYP4F12	NIC
TCONS_00232728	3.97614e-06	Inf	CYP4F12	Others
TCONS_00233606	1.38236e-07	-2.16688	CYP4F12	Others
TCONS_00233607	7.64982e-08	Inf	CYP4F12	Others
TCONS_00249009	0.00548003	2.34523	CYP4F24P	NNC
TCONS_00247439	0.000143382	Inf	CYP4F24P	NNC
TCONS_00229161	8.23823e-05	Inf	CYP4F2	NIC
TCONS_00228275	0.00479877	#NAME?	CYP4F2	Others
TCONS_00232440	0.0332949	4.57053	CYP4F2	NIC
TCONS_00228278	0.0190606	1.39884	CYP4F11	FSM
TCONS_00234764	0.000393971	2.67654	CYP4F11	NNC
TCONS_00232279	0.0168495	#NAME?	CYP4F11	NIC
TCONS_00229503	0.0469632	2.30567	CYP4F11	NIC
TCONS_00237008	0.000188641	1.13994	TPM4	Others
TCONS_00229780	0.000255128	-2.34106	TPM4	FSM
TCONS_00236003	1.98292e-09	-4.35569	TPM4	FSM
TCONS_00228637	8.25646e-06	1.98817	TPM4	FSM
TCONS_00243118	4.57452e-08	-2.72196	TPM4	NIC
TCONS_00241932	1.38027e-05	1.77548	TPM4	FSM
TCONS_00236004	0.00562998	-2.07508	TPM4	FSM
TCONS_00236349	1.60138e-11	-2.90046	RAB8A	FSM
TCONS_00238391	1.46037e-07	3.48147	RAB8A	FSM
TCONS_00237554	0.00646242	1.35547	HSH2D	NIC
TCONS_00244145	0.00240409	#NAME?	FAM32A	NNC
TCONS_00229259	0.000674359	#NAME?	AP1M1	FSM
TCONS_00229783	0.000437194	2.17125	AP1M1	NIC
TCONS_00231848	1.47576e-10	Inf	AP1M1	NIC
TCONS_00246364	1.69512e-09	3.31848	AP1M1	Others
TCONS_00241758	0.00221386	2.18509	AP1M1	FSM
TCONS_00233021	5.98081e-07	1.53845	KLF2	FSM
TCONS_00229708	0.0171965	-1.07315	EPS15L1	NIC
TCONS_00243318	0.00222708	#NAME?	EPS15L1	NIC
TCONS_00248129	0.00576419	-2.23857	EPS15L1	NNC
TCONS_00243200	0.0012529	#NAME?	EPS15L1	NIC
TCONS_00230453	2.88579e-05	-1.21336	EPS15L1	FSM
TCONS_00236712	0.0269537	Inf	C19orf44	NIC
TCONS_00230282	3.6799e-05	2.33902	CHERP	NIC
TCONS_00235060	0.0035593	-1.33679	CHERP	FSM
TCONS_00233508	0.00673023	1.24586	CHERP	NIC
TCONS_00249620	1.4705e-06	#NAME?	CHERP	NNC
TCONS_00232280	7.83803e-07	#NAME?	CHERP	NNC
TCONS_00236244	9.50985e-06	2.32322	CHERP	FSM
TCONS_00235383	6.1925e-06	-1.98647	CHERP	FSM
TCONS_00236246	0.00390138	#NAME?	SLC35E1	FSM
TCONS_00228283	0.000781817	-1.86886	SMIM7	FSM
TCONS_00237433	5.23781e-07	2.60551	SIN3B	NIC
TCONS_00231001	6.1262e-05	1.38841	SIN3B	FSM
TCONS_00233609	6.78464e-06	2.33254	SIN3B	FSM
TCONS_00247523	3.7134e-18	Inf	SIN3B	NNC
TCONS_00242609	0.0162469	#NAME?	F2RL3	FSM
TCONS_00246744	1.48767e-06	2.70759	USE1	Others
TCONS_00227635	2.68053e-08	-1.28584	USE1	FSM
TCONS_00239517	6.24807e-06	1.00365	USE1	FSM
TCONS_00227636	5.0337e-05	1.79352	OCEL1	FSM
TCONS_00248194	0.0348797	Inf	OCEL1	NIC
TCONS_00229260	1.21552e-06	#NAME?	OCEL1	NIC
TCONS_00249303	7.94222e-06	1.74794	OCEL1	Others
TCONS_00227638	5.79421e-08	1.83285	BABAM1	FSM
TCONS_00243262	0.00147059	-2.67696	BABAM1	FSM
TCONS_00241935	0.00010944	#NAME?	AC010463.1	NIC
TCONS_00239046	5.36484e-05	-1.49425	BABAM1	FSM
TCONS_00227639	1.93156e-07	1.97691	AC010463.1	NIC
TCONS_00242484	3.96682e-11	-3.14263	AC010463.1	NNC
TCONS_00241936	0.0103841	Inf	AC010463.1	NIC
TCONS_00234540	0.00146286	1.91838	AC010463.1	NIC
TCONS_00245689	1.94009e-05	#NAME?	AC010463.1	NIC
TCONS_00239519	0.000214569	#NAME?	AC010463.1	NNC
TCONS_00239520	7.43005e-09	-3.17134	MRPL34	FSM
TCONS_00227640	0.000528806	1.02775	MRPL34	FSM
TCONS_00232014	0.00998196	#NAME?	DDA1	FSM
TCONS_00238395	0.0250566	#NAME?	GTPBP3	NIC
TCONS_00239047	3.30853e-05	#NAME?	GTPBP3	NNC
TCONS_00244978	1.2644e-05	1.58933	GTPBP3	NIC
TCONS_00247525	0.00743151	1.60108	GTPBP3	NIC
TCONS_00241254	0.000228022	-1.59044	PLVAP	NNC
TCONS_00242689	2.93082e-06	3.8083	BST2	NIC
TCONS_00228290	0.0177609	1.4048	BST2	FSM
TCONS_00228288	2.58958e-07	#NAME?	BST2	FSM
TCONS_00233209	0.000355991	Inf	MVB12A	NIC
TCONS_00246745	0.0385513	#NAME?	MVB12A	NIC
TCONS_00244442	0.000348535	1.53789	MVB12A	Others
TCONS_00229034	9.90286e-08	-1.07116	MVB12A	FSM
TCONS_00240802	6.35708e-06	Inf	MVB12A	FSM
TCONS_00247965	1.31979e-06	1.21411	MVB12A	FSM
TCONS_00246367	4.79792e-09	1.33041	MVB12A	NIC
TCONS_00245195	8.22802e-05	2.2152	SLC27A1	NIC
TCONS_00242486	9.25733e-06	1.29176	SLC27A1	NIC
TCONS_00230020	3.93354e-08	1.60752	PGLS	FSM
TCONS_00228640	3.36669e-18	Inf	COLGALT1	FSM
TCONS_00238917	5.63027e-08	#NAME?	COLGALT1	NIC
TCONS_00249829	0.0153429	1.72821	COLGALT1	NNC
TCONS_00243121	0.00617175	#NAME?	COLGALT1	NNC
TCONS_00234912	5.87471e-10	1.82276	COLGALT1	FSM
TCONS_00239531	0.0131195	#NAME?	FCHO1	NIC
TCONS_00237015	0.0126108	#NAME?	B3GNT3	NNC
TCONS_00242931	3.05219e-09	-3.2631	B3GNT3	NNC
TCONS_00246440	0.000611441	1.1732	JAK3	FSM
TCONS_00247710	0.00693789	1.45857	JAK3	NIC
TCONS_00227646	4.20703e-06	1.39141	SNORA68	NIC
TCONS_00247526	9.25733e-06	1.67999	RPL18A	NIC
TCONS_00242933	0.00955617	#NAME?	SLC5A5	NNC
TCONS_00231850	0.00125569	#NAME?	CCDC124	NNC
TCONS_00230889	6.07317e-06	1.82126	ARRDC2	FSM
TCONS_00247853	9.71584e-07	1.37462	MAST3	Others
TCONS_00248325	2.71094e-08	Inf	MAST3	NNC
TCONS_00232679	0.000403717	#NAME?	MAST3	NNC
TCONS_00240805	1.85411e-08	2.57628	AC007192.1	Others
TCONS_00237343	1.47432e-05	2.43048	AC007192.1	NIC
TCONS_00242835	0.00565278	Inf	AC007192.1	NIC
TCONS_00236722	1.59741e-05	Inf	MPV17L2	FSM
TCONS_00243430	0.00202099	-2.7072	AC008397.1	FSM
TCONS_00245158	0.000228044	-3.44901	AC008397.2	NNC
TCONS_00240417	9.751e-09	-1.38659	LSM4	FSM
TCONS_00243664	5.14774e-21	Inf	LSM4	NNC
TCONS_00240415	7.00766e-12	#NAME?	LSM4	NNC
TCONS_00228876	0.00888015	1.38794	LSM4	NIC
TCONS_00244360	1.97074e-10	#NAME?	LSM4	FSM
TCONS_00244748	0.00301545	1.30818	LSM4	NIC
TCONS_00248654	7.10256e-05	#NAME?	PGPEP1	NIC
TCONS_00227657	0.017224	-1.23685	GDF15	FSM
TCONS_00229353	0.000823161	1.57654	LRRC25	FSM
TCONS_00228877	0.000545371	1.6765	LRRC25	FSM
TCONS_00246563	0.0120953	2.60749	LRRC25	NNC
TCONS_00237344	0.00849596	#NAME?	SSBP4	NNC
TCONS_00237443	0.039454	Inf	SSBP4	NNC
TCONS_00231364	0.00586788	1.15467	SSBP4	NIC
TCONS_00237017	1.57688e-05	1.84859	SSBP4	Others
TCONS_00247599	0.00015015	2.46397	ISYNA1	NIC
TCONS_00233305	1.28989e-13	Inf	ISYNA1	FSM
TCONS_00242692	6.58033e-07	2.74229	ISYNA1	NIC
TCONS_00243000	0.0165653	#NAME?	ISYNA1	NIC
TCONS_00242787	0.00155549	#NAME?	ISYNA1	FSM
TCONS_00228295	1.7746e-05	#NAME?	ELL	FSM
TCONS_00249340	0.00189436	1.72887	FKBP8	NNC
TCONS_00240420	0.0150564	Inf	FKBP8	NIC
TCONS_00240422	1.14299e-05	1.9998	FKBP8	NIC
TCONS_00238278	0.0263203	-1.51003	FKBP8	NIC
TCONS_00236868	0.0369304	-1.01399	FKBP8	NIC
TCONS_00230287	0.0219854	#NAME?	FKBP8	NNC
TCONS_00238173	4.92814e-07	1.53647	KXD1	NIC
TCONS_00232101	2.5812e-21	Inf	KXD1	FSM
TCONS_00239551	1.4382e-06	-4.27721	KXD1	NIC
TCONS_00243123	0.00298213	-1.74293	KXD1	FSM
TCONS_00235679	0.00416301	#NAME?	KXD1	NIC
TCONS_00246502	2.45314e-06	-3.25353	KXD1	NIC
TCONS_00239552	8.72352e-05	3.9315	KXD1	FSM
TCONS_00239053	1.11054e-06	1.58485	KXD1	FSM
TCONS_00246894	3.95372e-06	-2.56486	REX1BD	FSM
TCONS_00236353	0.00293566	1.46458	TMEM59L	FSM
TCONS_00236354	0.000257418	1.55444	CRTC1	Others
TCONS_00238691	0.00135001	#NAME?	CRTC1	NIC
TCONS_00249215	1.6655e-06	1.74386	CRTC1	NIC
TCONS_00239556	0.00235994	#NAME?	CRTC1	NNC
TCONS_00248887	0.020455	3.38334	CRTC1	NIC
TCONS_00229584	2.44226e-05	1.49918	CRTC1	FSM
TCONS_00234544	7.03742e-06	1.62392	UPF1	NIC
TCONS_00238175	9.14392e-08	2.0189	UPF1	FSM
TCONS_00230288	8.09575e-08	-3.15366	COPE	FSM
TCONS_00232444	7.52679e-11	#NAME?	COPE	NNC
TCONS_00242546	9.72727e-11	#NAME?	COPE	NNC
TCONS_00235631	1.70831e-10	#NAME?	COPE	FSM
TCONS_00229711	5.22915e-11	-2.65101	COPE	NIC
TCONS_00233549	3.82016e-09	-2.27107	COPE	FSM
TCONS_00237676	0.00391568	1.66201	COPE	NNC
TCONS_00243806	7.03742e-06	1.00425	COPE	NNC
TCONS_00230610	4.10471e-09	-2.62566	DDX49	FSM
TCONS_00249402	0.00200919	-2.96777	DDX49	NIC
TCONS_00249521	0.0216856	Inf	DDX49	NIC
TCONS_00231798	1.61686e-05	1.7246	HOMER3	FSM
TCONS_00232967	1.14299e-05	#NAME?	HOMER3	NIC
TCONS_00248210	0.0098805	#NAME?	SUGP2	NIC
TCONS_00234094	9.83273e-07	1.53532	SUGP2	Others
TCONS_00244361	9.77356e-10	2.61489	SUGP2	NIC
TCONS_00247823	3.01993e-06	-1.22559	SUGP2	NIC
TCONS_00238823	1.18957e-07	3.03496	SUGP2	NIC
TCONS_00230756	8.61831e-12	Inf	SUGP2	Others
TCONS_00245088	0.00113279	Inf	SUGP2	Others
TCONS_00228649	0.0353066	2.61909	ARMC6	FSM
TCONS_00232543	0.0190702	Inf	ARMC6	NNC
TCONS_00231698	0.00202382	#NAME?	ARMC6	NIC
TCONS_00242322	9.26976e-11	-1.83682	ARMC6	FSM
TCONS_00249642	0.00467652	Inf	SLC25A42	NNC
TCONS_00231367	0.00033845	2.44418	SLC25A42	FSM
TCONS_00230698	0.0487851	#NAME?	SLC25A42	NNC
TCONS_00229427	0.00959186	1.93922	SLC25A42	FSM
TCONS_00240433	0.00017392	#NAME?	TMEM161A	FSM
TCONS_00247601	0.0142469	#NAME?	TMEM161A	NIC
TCONS_00249284	1.24779e-05	-1.80957	TMEM161A	NNC
TCONS_00231223	0.0034588	#NAME?	TMEM161A	NNC
TCONS_00231222	3.91616e-09	-1.60522	TMEM161A	FSM
TCONS_00236575	3.70685e-05	#NAME?	TMEM161A	NIC
TCONS_00249543	1.32067e-08	2.78298	TMEM161A	NIC
TCONS_00249544	3.05511e-11	#NAME?	TMEM161A	NIC
TCONS_00241495	7.90527e-06	2.02609	BORCS8-MEF2B	NIC
TCONS_00235063	0.00209516	#NAME?	BORCS8	FSM
TCONS_00229428	0.00377802	#NAME?	RFXANK	FSM
TCONS_00244983	0.000380829	Inf	RFXANK	NIC
TCONS_00230025	0.00169649	4.53345	RFXANK	NIC
TCONS_00243347	0.0140199	1.92798	RFXANK	NIC
TCONS_00242154	4.07309e-07	#NAME?	RFXANK	NIC
TCONS_00244363	0.000708354	-1.21407	NR2C2AP	NIC
TCONS_00236576	0.000343308	-1.30532	NR2C2AP	NIC
TCONS_00247264	0.000148129	1.64457	NR2C2AP	NIC
TCONS_00240436	0.0105459	#NAME?	NR2C2AP	Others
TCONS_00228314	0.000206877	Inf	TM6SF2	FSM
TCONS_00248829	1.24891e-06	2.93757	AC138430.1	NNC
TCONS_00234785	0.0244812	3.30613	AC138430.1	NNC
TCONS_00230298	2.47382e-10	Inf	AC138430.1	NIC
TCONS_00230938	1.07045e-08	#NAME?	SUGP1	NIC
TCONS_00238558	3.61783e-08	Inf	SUGP1	NIC
TCONS_00242419	0.00681232	#NAME?	SUGP1	FSM
TCONS_00234387	8.90017e-10	Inf	SUGP1	Others
TCONS_00247602	5.38063e-06	#NAME?	SUGP1	NIC
TCONS_00246826	2.2436e-05	1.64663	SUGP1	NIC
TCONS_00248156	0.00173226	1.20517	MAU2	NNC
TCONS_00244147	0.00140591	#NAME?	MAU2	NIC
TCONS_00239564	5.02425e-07	1.99985	MAU2	NIC
TCONS_00233883	1.09691e-07	2.08738	MAU2	FSM
TCONS_00229263	0.000284151	2.23702	GATAD2A	NIC
TCONS_00237558	1.65608e-31	Inf	GATAD2A	NIC
TCONS_00243348	5.71834e-06	#NAME?	GATAD2A	NIC
TCONS_00239565	1.83417e-23	Inf	GATAD2A	NIC
TCONS_00239054	1.79868e-05	-1.04931	GATAD2A	NIC
TCONS_00227677	1.6695e-07	-1.29513	NDUFA13	FSM
TCONS_00234549	0.0138348	1.21734	AC011448.1	NIC
TCONS_00249710	9.42933e-06	2.05396	NDUFA13	FSM
TCONS_00243351	0.0196362	#NAME?	AC011448.1	NIC
TCONS_00244365	1.5201e-08	1.76174	PBX4	FSM
TCONS_00249012	0.00113255	Inf	PBX4	NIC
TCONS_00238559	9.74536e-08	2.12123	PBX4	NIC
TCONS_00238560	0.0065655	Inf	PBX4	NIC
TCONS_00237236	7.37918e-06	2.4028	LPAR2	NIC
TCONS_00239143	0.00062754	#NAME?	LPAR2	NIC
TCONS_00243207	0.00110496	-1.5456	LPAR2	FSM
TCONS_00240441	0.0124493	#NAME?	GMIP	NNC
TCONS_00237860	0.0424402	#NAME?	GMIP	NIC
TCONS_00245089	0.00436687	1.22027	GMIP	NIC
TCONS_00232970	7.53466e-09	3.02044	ATP13A1	Others
TCONS_00237240	2.25833e-08	#NAME?	ATP13A1	NNC
TCONS_00247603	0.0121068	Inf	ATP13A1	NIC
TCONS_00240446	0.00022141	Inf	ATP13A1	NIC
TCONS_00240450	2.03498e-05	Inf	ATP13A1	NIC
TCONS_00237239	0.00185209	-1.37775	ATP13A1	NNC
TCONS_00244106	1.31621e-10	#NAME?	ATP13A1	NNC
TCONS_00237684	0.00993543	Inf	ATP13A1	NIC
TCONS_00240452	0.000282784	#NAME?	ATP13A1	NNC
TCONS_00240453	0.00436301	-1.85529	ATP13A1	NNC
TCONS_00240454	8.93474e-05	1.46544	ZNF506	FSM
TCONS_00242420	4.3439e-05	1.91071	ZNF506	FSM
TCONS_00229429	0.000634764	1.14936	ZNF93	FSM
TCONS_00239055	7.12119e-09	#NAME?	AC078899.1	NNC
TCONS_00240457	0.000115403	1.21943	ZNF737	FSM
TCONS_00230029	0.000261242	2.46905	ZNF85	FSM
TCONS_00242757	0.00781365	#NAME?	ZNF85	FSM
TCONS_00237562	0.00439411	#NAME?	ZNF714	NIC
TCONS_00242550	0.00241179	1.56849	ZNF714	Others
TCONS_00245306	7.2471e-05	1.45412	ZNF431	NNC
TCONS_00239579	1.55979e-05	1.04881	ZNF431	FSM
TCONS_00246058	1.16885e-07	1.58684	-	Others
TCONS_00240461	0.000278797	#NAME?	ZNF708	NIC
TCONS_00231972	0.0230015	Inf	ZNF708	FSM
TCONS_00242620	0.000935107	1.37954	ZNF738	FSM
TCONS_00230700	0.00683717	1.10641	ZNF429	NIC
TCONS_00249403	6.07023e-07	#NAME?	AC123912.3	NNC
TCONS_00240465	5.76926e-05	1.0516	ZNF100	FSM
TCONS_00242257	0.00161837	1.98806	ZNF43	FSM
TCONS_00238826	0.0012786	Inf	ZNF43	NIC
TCONS_00245851	1.66691e-05	#NAME?	ZNF257	FSM
TCONS_00247450	8.49236e-08	#NAME?	AC073539.7	NNC
TCONS_00242163	0.00102198	#NAME?	AC074135.1	FSM
TCONS_00240469	0.00108063	#NAME?	ZNF91	FSM
TCONS_00242164	5.32235e-06	1.93888	ZNF675	Others
TCONS_00229358	0.0461532	-1.65976	ZNF681	NIC
TCONS_00238403	0.000268438	-3.55109	RPSAP58	NNC
TCONS_00247773	9.51619e-06	-1.18076	ZNF726	FSM
TCONS_00248935	4.70617e-06	#NAME?	AC011503.1	FSM
TCONS_00245790	0.0213019	#NAME?	LINC00662	FSM
TCONS_00241867	0.00130177	-1.78244	LINC00662	FSM
TCONS_00232972	0.0420609	#NAME?	LINC00662	FSM
TCONS_00244066	0.00230612	#NAME?	AC006504.5	FSM
TCONS_00228319	7.33732e-10	1.96724	UQCRFS1	FSM
TCONS_00230032	1.12659e-06	1.38874	POP4	NIC
TCONS_00239591	7.10319e-07	1.32697	POP4	NIC
TCONS_00245998	2.93529e-11	#NAME?	-	Others
TCONS_00248228	0.0017754	2.0838	PLEKHF1	FSM
TCONS_00230847	0.000339019	#NAME?	C19orf12	NNC
TCONS_00246065	0.011447	#NAME?	C19orf12	NIC
TCONS_00236577	0.000368494	#NAME?	C19orf12	NNC
TCONS_00234101	8.90091e-05	1.20619	C19orf12	Others
TCONS_00246908	1.04381e-05	#NAME?	-	Others
TCONS_00239592	0.0195604	1.45238	CCNE1	NIC
TCONS_00239596	0.0158711	1.36802	URI1	NIC
TCONS_00239601	4.7376e-05	-1.1822	URI1	NIC
TCONS_00246005	0.000896924	#NAME?	URI1	NIC
TCONS_00233617	2.10217e-05	1.28274	URI1	FSM
TCONS_00243138	2.88451e-05	#NAME?	ZNF507	FSM
TCONS_00239603	0.000172583	#NAME?	DPY19L3	FSM
TCONS_00246022	0.000186895	-1.47888	DPY19L3	FSM
TCONS_00238410	9.64454e-08	1.75685	DPY19L3	FSM
TCONS_00229264	6.74129e-07	2.97123	PDCD5	FSM
TCONS_00248576	1.73157e-05	2.39071	PDCD5	Others
TCONS_00246749	0.00181137	3.1865	PDCD5	NIC
TCONS_00234277	1.27713e-05	Inf	PDCD5	Others
TCONS_00240479	5.07284e-05	-1.16438	ANKRD27	NIC
TCONS_00236579	0.0271157	#NAME?	ANKRD27	NNC
TCONS_00233512	9.43947e-08	1.90207	ANKRD27	FSM
TCONS_00238565	0.016646	#NAME?	ANKRD27	NIC
TCONS_00240480	7.74227e-06	#NAME?	ANKRD27	NIC
TCONS_00238071	0.000104444	1.30592	RHPN2	FSM
TCONS_00244649	1.21979e-06	1.26942	GPATCH1	FSM
TCONS_00227689	1.57923e-09	2.37276	LRP3	FSM
TCONS_00249250	0.00235606	-1.32409	CEBPG	NNC
TCONS_00249482	2.84629e-05	-2.22392	CEBPG	FSM
TCONS_00228889	0.0315438	#NAME?	PEPD	FSM
TCONS_00228890	0.00455394	#NAME?	PEPD	FSM
TCONS_00234102	0.00129791	1.96933	PEPD	NIC
TCONS_00248345	1.52543e-07	2.50074	PEPD	NIC
TCONS_00230568	0.000853431	#NAME?	PEPD	NNC
TCONS_00232608	6.39773e-06	1.94164	PEPD	NNC
TCONS_00231800	0.02856	1.27638	PEPD	FSM
TCONS_00243268	0.0222093	#NAME?	CHST8	FSM
TCONS_00229796	1.06088e-08	2.81675	LSM14A	FSM
TCONS_00233221	1.00098e-16	Inf	LSM14A	NIC
TCONS_00239610	5.02152e-06	#NAME?	LSM14A	NIC
TCONS_00248888	0.000273917	#NAME?	LSM14A	NIC
TCONS_00229265	8.2362e-12	-3.37862	LSM14A	FSM
TCONS_00244788	0.000123531	1.82518	LSM14A	FSM
TCONS_00227697	0.0250968	#NAME?	GARRE1	Others
TCONS_00246591	7.10796e-10	-2.93661	GPI	NNC
TCONS_00233619	0.000348535	1.41702	GPI	NNC
TCONS_00237030	1.43996e-06	-1.59872	GPI	NNC
TCONS_00239614	1.49584e-10	#NAME?	GPI	NIC
TCONS_00237028	4.0668e-06	#NAME?	GPI	NIC
TCONS_00246751	1.86409e-06	-1.76005	GPI	NIC
TCONS_00242174	8.02148e-05	1.58051	GPI	NIC
TCONS_00237958	0.00119831	#NAME?	UBA2	NIC
TCONS_00232609	2.92297e-07	1.80615	SCGB2B2	Others
TCONS_00243524	0.0289827	1.58554	SCGB1B2P	FSM
TCONS_00249501	0.000318003	-1.65046	SCGB2B2	Others
TCONS_00228661	0.0040318	Inf	ZNF302	FSM
TCONS_00232637	1.74951e-05	2.05412	ZNF302	FSM
TCONS_00244992	0.00808886	Inf	ZNF302	FSM
TCONS_00241405	0.00143379	Inf	ZNF302	NIC
TCONS_00229266	0.00485539	1.56949	ZNF302	NIC
TCONS_00229798	0.000295069	1.15805	ZNF302	NIC
TCONS_00229438	0.000566493	1.76135	ZNF181	NIC
TCONS_00242067	4.86265e-05	1.23424	ZNF599	FSM
TCONS_00249344	5.76873e-05	1.52944	ZNF599	Others
TCONS_00239625	1.27167e-05	1.60448	GRAMD1A	FSM
TCONS_00239626	7.38286e-07	2.1989	GRAMD1A	NIC
TCONS_00239628	3.74004e-08	3.08485	GRAMD1A	NIC
TCONS_00237961	1.11554e-10	2.3216	GRAMD1A	FSM
TCONS_00242843	0.00190196	2.67004	SCN1B	FSM
TCONS_00227709	0.000119502	Inf	HPN	NIC
TCONS_00248578	3.31993e-06	#NAME?	HPN	NNC
TCONS_00234570	0.00149353	Inf	HPN	Others
TCONS_00227723	3.12564e-11	Inf	HPN	NIC
TCONS_00228670	1.95295e-06	Inf	HPN	NNC
TCONS_00227727	3.87521e-11	Inf	HPN	Others
TCONS_00248614	4.31755e-09	Inf	HPN	NIC
TCONS_00237449	2.93435e-06	-1.78832	FXYD3	FSM
TCONS_00243582	0.0192641	-1.44988	FXYD3	NIC
TCONS_00246027	2.09945e-08	Inf	MIR6887	NIC
TCONS_00241945	1.88429e-09	Inf	MIR6887	NIC
TCONS_00244264	6.8772e-09	-3.77615	FXYD3	NIC
TCONS_00249287	0.000934117	#NAME?	LGI4	NIC
TCONS_00227734	0.000263561	2.71938	FXYD1	FSM
TCONS_00227735	2.41009e-05	Inf	FXYD1	FSM
TCONS_00230059	0.000463685	Inf	FXYD1	FSM
TCONS_00227740	0.00774855	#NAME?	AC020907.2	Others
TCONS_00244265	0.000110683	-1.75539	FXYD5	NIC
TCONS_00244267	7.25428e-09	2.39481	FXYD5	FSM
TCONS_00237783	0.0005	1.3896	LSR	FSM
TCONS_00237571	7.75952e-11	-2.6343	LSR	NIC
TCONS_00239635	5.60043e-09	2.5946	LSR	NIC
TCONS_00239636	0.0495947	-2.24139	LSR	NIC
TCONS_00232734	3.59372e-09	-1.2407	LSR	NNC
TCONS_00237041	0.00181504	1.00907	LSR	NNC
TCONS_00229051	2.07595e-10	3.15608	USF2	FSM
TCONS_00235827	1.90739e-08	#NAME?	USF2	NIC
TCONS_00232074	1.47808e-13	Inf	USF2	FSM
TCONS_00230064	6.30184e-08	2.35698	USF2	FSM
TCONS_00227743	0.029686	1.8811	USF2	FSM
TCONS_00227746	6.05073e-08	5.16694	HAMP	FSM
TCONS_00247453	0.000819458	#NAME?	AC002511.1	Others
TCONS_00240818	0.0399082	-1.18091	FFAR2	NNC
TCONS_00240817	1.46463e-05	#NAME?	FFAR2	FSM
TCONS_00236260	0.00607909	#NAME?	SBSN	FSM
TCONS_00242268	6.87888e-06	1.50891	TMEM147-AS1	FSM
TCONS_00240495	0.00858814	#NAME?	TMEM147-AS1	FSM
TCONS_00239642	8.9191e-05	Inf	TMEM147	FSM
TCONS_00237573	0.00132391	#NAME?	TMEM147	NIC
TCONS_00238705	0.0011274	1.37304	TMEM147	FSM
TCONS_00233437	4.10085e-16	Inf	HAUS5	NIC
TCONS_00241413	4.54443e-05	2.1921	HAUS5	NIC
TCONS_00243271	0.00102503	2.55846	HAUS5	NIC
TCONS_00245598	9.36765e-10	#NAME?	HAUS5	NIC
TCONS_00232916	9.54292e-05	-1.47426	RBM42	NIC
TCONS_00242339	0.00556195	-1.88147	RBM42	FSM
TCONS_00236739	2.17311e-08	3.00815	RBM42	NIC
TCONS_00245201	3.96257e-05	#NAME?	RBM42	NIC
TCONS_00238926	0.0282827	1.03026	ZBTB32	NIC
TCONS_00242846	0.0452693	#NAME?	ZBTB32	NIC
TCONS_00241782	1.81293e-09	2.65923	KMT2B	FSM
TCONS_00243079	0.00249316	1.46555	AD000671.2	NIC
TCONS_00235407	0.000626704	-1.76661	AD000671.2	NIC
TCONS_00235408	0.000877487	1.68993	AD000671.2	Others
TCONS_00246659	3.89581e-09	Inf	AD000671.2	NIC
TCONS_00249552	0.00536855	Inf	AD000671.2	NIC
TCONS_00230304	2.28845e-15	Inf	AD000671.2	NIC
TCONS_00231296	1.17167e-06	Inf	AD000671.2	NIC
TCONS_00249069	3.10862e-09	Inf	AD000671.2	NIC
TCONS_00230068	0.0112233	1.75721	AD000671.1	NIC
TCONS_00231856	5.3061e-05	2.26977	AD000671.1	NIC
TCONS_00229173	0.00830581	1.38513	HSPB6	FSM
TCONS_00243272	0.000147094	1.3306	PROSER3	NIC
TCONS_00241109	0.020455	1.1196	PROSER3	Others
TCONS_00249217	0.0239976	1.54249	ARHGAP33	NNC
TCONS_00241414	0.000492536	2.56894	ARHGAP33	NIC
TCONS_00247329	6.44556e-06	#NAME?	KIRREL2	FSM
TCONS_00241415	0.00601055	#NAME?	APLP1	FSM
TCONS_00243435	0.000118811	#NAME?	NFKBID	NIC
TCONS_00248133	8.49874e-06	3.24571	NFKBID	NIC
TCONS_00237968	5.43775e-05	2.06207	HCST	FSM
TCONS_00246566	1.00034e-07	2.28029	TYROBP	FSM
TCONS_00232056	7.87841e-06	1.82071	TYROBP	FSM
TCONS_00228349	5.56878e-09	2.45463	TYROBP	FSM
TCONS_00242424	0.0228133	#NAME?	SYNE4	NIC
TCONS_00249724	0.00288254	#NAME?	SYNE4	NIC
TCONS_00230307	0.0160476	#NAME?	SYNE4	FSM
TCONS_00232508	0.0304185	Inf	SYNE4	NIC
TCONS_00242269	0.00273008	#NAME?	SYNE4	NIC
TCONS_00245510	0.0246066	#NAME?	SYNE4	NIC
TCONS_00248505	0.00891092	#NAME?	SYNE4	NIC
TCONS_00230763	0.0113796	Inf	SYNE4	FSM
TCONS_00248599	0.00924274	1.8242	ALKBH6	NIC
TCONS_00228350	5.82976e-09	Inf	ALKBH6	NIC
TCONS_00245449	0.000560087	2.77393	ALKBH6	FSM
TCONS_00231492	0.0017134	Inf	ALKBH6	FSM
TCONS_00243774	0.000870941	1.50293	ALKBH6	NIC
TCONS_00249131	0.00349198	1.06068	ALKBH6	NIC
TCONS_00246454	0.002442	-1.40315	CLIP3	NNC
TCONS_00243005	0.000132854	#NAME?	THAP8	NIC
TCONS_00249524	0.000760907	-2.03522	WDR62	FSM
TCONS_00247866	0.00632991	1.0918	WDR62	NIC
TCONS_00239649	4.01304e-11	-1.8725	TBCB	FSM
TCONS_00246596	0.00666027	#NAME?	TBCB	FSM
TCONS_00241419	0.000144197	1.31572	TBCB	FSM
TCONS_00231375	0.00166909	-2.00826	CAPNS1	FSM
TCONS_00229054	1.16014e-06	1.65031	CAPNS1	NIC
TCONS_00244552	0.0147012	#NAME?	CAPNS1	FSM
TCONS_00242068	0.00365357	1.5024	ZNF565	NIC
TCONS_00228895	0.00276112	-1.06241	ZNF565	FSM
TCONS_00249379	0.00430307	#NAME?	ZNF565	FSM
TCONS_00237348	0.0237084	-1.46766	ZNF146	FSM
TCONS_00243873	0.0122083	#NAME?	ZNF146	NNC
TCONS_00233439	0.00579845	#NAME?	ZNF146	NNC
TCONS_00233541	0.00193333	#NAME?	ZNF146	NNC
TCONS_00229801	2.1155e-06	#NAME?	ZNF146	NNC
TCONS_00245654	0.0356168	1.41734	LINC00665	FSM
TCONS_00230309	3.08637e-06	#NAME?	ZFP14	NIC
TCONS_00246455	8.02322e-07	#NAME?	ZFP14	NIC
TCONS_00229869	0.00419174	Inf	ZFP82	NNC
TCONS_00244706	2.30143e-06	Inf	ZNF566	NIC
TCONS_00246661	0.0014482	-1.46135	ZNF566	FSM
TCONS_00240500	5.09807e-08	1.89734	ZNF529	FSM
TCONS_00240502	0.000909193	1.08679	ZNF461	FSM
TCONS_00242180	0.00399681	#NAME?	ZNF567	FSM
TCONS_00247867	2.49324e-06	1.73529	ZNF790-AS1	FSM
TCONS_00241426	0.0296415	#NAME?	ZNF790-AS1	FSM
TCONS_00230710	4.65275e-06	1.81329	ZNF345	FSM
TCONS_00234290	8.48143e-05	1.68526	ZNF345	FSM
TCONS_00239656	0.00051632	#NAME?	ZNF345	FSM
TCONS_00239657	2.21686e-06	#NAME?	ZNF420	NIC
TCONS_00249751	0.00239601	#NAME?	ZNF585A	NIC
TCONS_00244017	0.0499032	#NAME?	ZNF875	NIC
TCONS_00239658	0.00020484	2.41983	ZNF875	Others
TCONS_00235551	6.07317e-06	1.58251	ZNF875	FSM
TCONS_00239659	2.7015e-06	2.10972	ZNF875	NIC
TCONS_00242948	0.0115481	#NAME?	ZNF875	NIC
TCONS_00231709	4.00963e-09	1.87945	ZNF875	FSM
TCONS_00236742	1.86404e-06	1.37016	ZNF527	FSM
TCONS_00236878	9.42933e-06	1.12774	ZNF571	FSM
TCONS_00233445	0.0336742	2.3126	ZNF540	FSM
TCONS_00247339	0.000683536	#NAME?	ZNF540	Others
TCONS_00249448	0.000229513	1.98999	ZNF781	FSM
TCONS_00237689	0.000493453	#NAME?	ZNF607	FSM
TCONS_00240512	0.0487869	#NAME?	ZNF573	FSM
TCONS_00242425	0.00134359	#NAME?	ZNF573	NIC
TCONS_00234111	0.0073949	#NAME?	ZNF573	FSM
TCONS_00236369	2.25291e-08	#NAME?	SIPA1L3	NNC
TCONS_00238424	0.01727	-1.15747	SIPA1L3	NIC
TCONS_00245204	0.00220062	#NAME?	SIPA1L3	NIC
TCONS_00249526	1.72336e-06	#NAME?	SPINT2	NIC
TCONS_00235419	0.00706179	1.15691	PPP1R14A	FSM
TCONS_00228675	6.50543e-10	4.25126	SPINT2	FSM
TCONS_00236372	2.21606e-10	-2.59585	SPINT2	FSM
TCONS_00239669	3.80915e-11	-4.99799	SPINT2	NIC
TCONS_00238194	4.05501e-09	#NAME?	SPINT2	NIC
TCONS_00236018	2.73985e-05	1.05363	SPINT2	Others
TCONS_00240825	5.12654e-06	-1.78898	SPINT2	Others
TCONS_00238707	1.22354e-09	-2.7063	SPINT2	NNC
TCONS_00243511	1.87225e-05	1.4537	SPINT2	Others
TCONS_00244653	8.0776e-06	1.24555	SPINT2	FSM
TCONS_00229720	5.66381e-06	#NAME?	YIF1B	NIC
TCONS_00240918	5.19639e-07	Inf	YIF1B	NIC
TCONS_00244614	0.000212543	2.33819	YIF1B	FSM
TCONS_00245093	0.0247784	#NAME?	YIF1B	NIC
TCONS_00242892	5.08391e-37	Inf	YIF1B	NNC
TCONS_00229176	0.000448647	#NAME?	YIF1B	FSM
TCONS_00249752	0.000507602	#NAME?	YIF1B	NNC
TCONS_00245385	4.51422e-08	#NAME?	KCNK6	NNC
TCONS_00229055	0.0431597	-1.0064	CATSPERG	NNC
TCONS_00232292	0.0375721	#NAME?	MAP4K1	FSM
TCONS_00229871	0.0284009	1.44912	MAP4K1	FSM
TCONS_00243046	1.10354e-08	-1.59212	EIF3K	NIC
TCONS_00230512	0.00657148	1.38995	EIF3K	NIC
TCONS_00248966	0.00577659	1.37816	EIF3K	Others
TCONS_00242500	1.70914e-10	1.90541	EIF3K	FSM
TCONS_00234295	5.19223e-05	3.56651	ACTN4	NIC
TCONS_00244998	2.3627e-09	-5.31438	ACTN4	NIC
TCONS_00241429	0.0213073	1.30463	ACTN4	NIC
TCONS_00244274	0.000351713	2.01822	ACTN4	Others
TCONS_00242949	0.025185	-1.17777	ACTN4	NNC
TCONS_00234296	9.53907e-07	Inf	ACTN4	NIC
TCONS_00245389	8.52693e-06	2.00234	ACTN4	Others
TCONS_00242352	1.67116e-20	Inf	ACTN4	NIC
TCONS_00245516	3.87025e-08	8.04007	ACTN4	NNC
TCONS_00229447	4.69982e-08	2.63309	ACTN4	NIC
TCONS_00241588	2.55428e-11	Inf	ACTN4	FSM
TCONS_00230312	3.00713e-05	Inf	CAPN12	NIC
TCONS_00238836	0.000465327	1.7067	CAPN12	NIC
TCONS_00239684	0.000734409	1.38953	AC022144.1	Others
TCONS_00246320	3.98135e-05	-1.12456	LGALS4	NIC
TCONS_00249809	3.82437e-08	#NAME?	LGALS4	NNC
TCONS_00249345	1.47544e-11	-6.66382	LGALS4	NIC
TCONS_00249570	4.1135e-10	-2.31116	LGALS4	NNC
TCONS_00228897	1.14976e-05	1.86	LGALS4	FSM
TCONS_00238076	4.31928e-16	Inf	LGALS4	FSM
TCONS_00246667	3.27182e-06	Inf	LGALS4	NIC
TCONS_00237248	5.41688e-11	-4.47743	LGALS4	NIC
TCONS_00228363	0.0358026	#NAME?	ECH1	FSM
TCONS_00230314	1.75609e-07	1.82811	ECH1	FSM
TCONS_00234990	8.22615e-08	1.97408	ECH1	Others
TCONS_00234817	5.67983e-09	2.23764	ECH1	NIC
TCONS_00246321	1.75609e-07	-4.5707	ECH1	NIC
TCONS_00228362	0.0237542	-1.69277	ECH1	Others
TCONS_00228366	2.69042e-06	2.71217	ECH1	NIC
TCONS_00246668	1.82622e-06	Inf	ECH1	Others
TCONS_00244657	0.00382418	1.25956	AC104534.1	NNC
TCONS_00241698	9.01747e-09	-3.66303	HNRNPL	FSM
TCONS_00228367	6.54198e-08	1.33778	HNRNPL	FSM
TCONS_00232509	2.06174e-10	3.83311	HNRNPL	FSM
TCONS_00234819	6.68005e-07	2.03099	HNRNPL	NNC
TCONS_00229177	1.17167e-06	1.74283	SIRT2	FSM
TCONS_00246459	0.000690578	Inf	SIRT2	Others
TCONS_00235421	0.0156504	1.58666	SIRT2	FSM
TCONS_00246323	5.87471e-13	Inf	SIRT2	Others
TCONS_00231161	1.80161e-07	2.38275	SIRT2	NIC
TCONS_00239685	0.000243059	1.74571	NFKBIB	NIC
TCONS_00246603	1.68964e-05	-1.7211	NFKBIB	FSM
TCONS_00240524	7.04715e-07	1.98496	AC011455.2	NIC
TCONS_00240525	0.0015995	#NAME?	AC011455.2	NNC
TCONS_00248277	0.00200866	3.04631	AC011455.2	NIC
TCONS_00234112	0.00241018	Inf	AC011455.2	NIC
TCONS_00247092	0.0256964	Inf	AC011455.2	NNC
TCONS_00229057	5.23781e-07	-1.03015	MRPS12	FSM
TCONS_00229366	0.00788838	1.26027	FBXO17	FSM
TCONS_00234824	9.27408e-05	2.70074	FBXO17	FSM
TCONS_00235646	0.000145343	2.01002	FBXO17	FSM
TCONS_00232981	0.00962703	-1.07959	FBXO27	FSM
TCONS_00238433	2.62179e-05	-3.37106	PAK4	NIC
TCONS_00239687	5.36009e-05	#NAME?	PAK4	NNC
TCONS_00240829	6.22061e-05	2.15754	PAK4	NIC
TCONS_00228681	9.25733e-06	-1.38229	PAK4	FSM
TCONS_00232207	8.44952e-06	Inf	PAK4	NIC
TCONS_00232295	0.00525016	Inf	GMFG	Others
TCONS_00243221	0.000414208	1.90386	GMFG	Others
TCONS_00241310	0.000344337	1.47667	GMFG	FSM
TCONS_00239690	8.52806e-05	-1.95556	SAMD4B	NIC
TCONS_00233627	1.44454e-05	1.53255	SAMD4B	Others
TCONS_00236021	4.93066e-07	Inf	SAMD4B	Others
TCONS_00227783	1.31648e-07	1.65961	SAMD4B	FSM
TCONS_00234114	7.53115e-07	-5.15531	PAF1	NIC
TCONS_00243438	0.000124598	2.45437	PAF1	NIC
TCONS_00227785	6.13368e-12	2.08849	MED29	FSM
TCONS_00249564	5.29513e-08	#NAME?	ZFP36	NNC
TCONS_00227786	0.000120181	1.27302	ZFP36	FSM
TCONS_00249045	1.25351e-05	2.34321	PLEKHG2	NIC
TCONS_00244554	3.4744e-07	1.09713	PLEKHG2	FSM
TCONS_00245737	9.25733e-06	2.31739	PLEKHG2	NIC
TCONS_00235429	0.000262269	1.03939	RPS16	NIC
TCONS_00229367	1.95343e-07	1.9815	RPS16	FSM
TCONS_00236267	9.25778e-10	-1.99198	RPS16	FSM
TCONS_00249753	2.23445e-08	-2.29939	RPS16	FSM
TCONS_00235428	1.09667e-14	Inf	RPS16	FSM
TCONS_00245211	7.99482e-05	#NAME?	SUPT5H	NIC
TCONS_00245390	0.0263877	2.25688	SUPT5H	NIC
TCONS_00234301	1.76585e-05	Inf	SUPT5H	Others
TCONS_00233629	0.000543034	Inf	SUPT5H	NNC
TCONS_00239696	4.56442e-06	2.46297	SUPT5H	Others
TCONS_00233123	1.14754e-13	Inf	SUPT5H	NIC
TCONS_00234303	4.92416e-14	Inf	SUPT5H	NNC
TCONS_00231194	4.27176e-07	1.3413	SUPT5H	FSM
TCONS_00240833	1.33363e-06	1.21437	TIMM50	NIC
TCONS_00242501	0.000609224	-1.14352	TIMM50	NIC
TCONS_00241966	1.34906e-05	1.17109	TIMM50	NIC
TCONS_00243798	5.7116e-11	-1.64077	TIMM50	NNC
TCONS_00241793	5.29823e-05	1.31208	TIMM50	FSM
TCONS_00243222	0.010535	#NAME?	DYRK1B	NNC
TCONS_00231804	0.000883532	1.1683	DYRK1B	FSM
TCONS_00236881	1.24329e-05	1.73111	DYRK1B	FSM
TCONS_00228380	2.06174e-10	-2.48796	FBL	FSM
TCONS_00229873	2.86924e-10	2.33502	FBL	NIC
TCONS_00249555	0.0017465	-2.2047	FBL	NNC
TCONS_00231497	0.000159423	#NAME?	FBL	NIC
TCONS_00241312	0.000593676	1.5633	FBL	FSM
TCONS_00240531	0.0146054	1.2453	FBL	NIC
TCONS_00238577	7.96007e-05	-2.91032	FCGBP	NNC
TCONS_00240532	9.55135e-07	#NAME?	FCGBP	NNC
TCONS_00244505	0.00531589	-1.94895	FCGBP	NNC
TCONS_00238583	0.0389651	-1.66692	FCGBP	Others
TCONS_00238584	7.30921e-08	#NAME?	FCGBP	NIC
TCONS_00237693	2.72584e-10	#NAME?	FCGBP	NNC
TCONS_00227792	6.17661e-05	1.17674	PSMC4	FSM
TCONS_00235186	1.50114e-05	1.62898	PSMC4	FSM
TCONS_00246606	1.25463e-05	-1.11326	PSMC4	NNC
TCONS_00237056	5.00234e-10	#NAME?	PSMC4	NNC
TCONS_00248437	0.000253417	-1.85625	ZNF780A	FSM
TCONS_00239700	0.000878163	1.83308	MAP3K10	NIC
TCONS_00239703	0.0107576	Inf	MAP3K10	NIC
TCONS_00228904	0.000451477	1.25352	AKT2	FSM
TCONS_00249505	7.87881e-12	Inf	AKT2	NIC
TCONS_00243528	3.99421e-05	-2.0472	AKT2	NIC
TCONS_00233317	2.11768e-05	1.89842	AKT2	NIC
TCONS_00229371	1.77747e-06	2.54273	AKT2	NIC
TCONS_00229187	0.000540755	2.10336	AKT2	FSM
TCONS_00229370	0.000224015	#NAME?	AKT2	NIC
TCONS_00240539	1.43457e-08	#NAME?	AKT2	NIC
TCONS_00243012	0.00335511	Inf	AKT2	NIC
TCONS_00244112	0.00541646	#NAME?	AKT2	NIC
TCONS_00231806	3.63903e-05	-2.28776	AKT2	NNC
TCONS_00229186	0.000864529	-1.79011	AKT2	FSM
TCONS_00244862	1.71193e-05	#NAME?	AKT2	NNC
TCONS_00231978	1.69247e-06	3.94063	AKT2	NIC
TCONS_00242078	0.000103684	#NAME?	C19orf47	FSM
TCONS_00246673	1.91003e-06	-1.34635	C19orf47	NNC
TCONS_00232982	5.59269e-06	#NAME?	C19orf47	NIC
TCONS_00238079	0.0107966	-1.23893	C19orf47	FSM
TCONS_00229608	0.0363604	-1.01185	PLD3	NIC
TCONS_00229279	2.95252e-06	3.7293	PLD3	FSM
TCONS_00228688	0.00454662	#NAME?	PLD3	FSM
TCONS_00228690	9.76341e-10	#NAME?	PLD3	NIC
TCONS_00229453	0.00063652	-1.65874	PLD3	NIC
TCONS_00240835	3.47058e-07	Inf	PLD3	NNC
TCONS_00236384	0.000334002	#NAME?	PLD3	FSM
TCONS_00244660	7.75713e-05	1.92895	PLD3	NIC
TCONS_00239705	0.0175796	#NAME?	PLD3	NIC
TCONS_00228692	0.00115281	2.45762	PLD3	NNC
TCONS_00227795	2.04717e-07	2.10388	PLD3	FSM
TCONS_00235886	0.000797035	Inf	BLVRB	FSM
TCONS_00241432	4.35996e-07	-1.81256	SPTBN4	FSM
TCONS_00248913	0.00117105	Inf	SPTBN4	FSM
TCONS_00228694	2.29271e-05	#NAME?	SHKBP1	NIC
TCONS_00228695	4.33709e-09	-1.22545	SHKBP1	FSM
TCONS_00233920	0.0165612	2.66393	SHKBP1	NIC
TCONS_00233921	0.0122418	Inf	SHKBP1	NIC
TCONS_00243875	1.0508e-06	1.79176	SHKBP1	NIC
TCONS_00236385	0.0362822	1.48321	SHKBP1	NIC
TCONS_00234931	1.94396e-09	Inf	SHKBP1	NIC
TCONS_00239707	3.7703e-06	2.36193	SHKBP1	NIC
TCONS_00244455	3.73775e-10	Inf	SHKBP1	FSM
TCONS_00237059	8.92907e-05	Inf	LTBP4	NIC
TCONS_00238715	0.000223041	1.93683	LTBP4	NIC
TCONS_00248088	3.03799e-07	2.7653	LTBP4	NIC
TCONS_00244157	3.66463e-08	#NAME?	LTBP4	NIC
TCONS_00243736	0.0304354	#NAME?	LTBP4	NIC
TCONS_00246116	6.7085e-11	4.1618	LTBP4	NIC
TCONS_00237502	0.00563334	#NAME?	COQ8B	Others
TCONS_00244864	2.43039e-11	Inf	NUMBL	Others
TCONS_00247269	0.021263	#NAME?	COQ8B	Others
TCONS_00248034	0.0101909	1.00764	COQ8B	Others
TCONS_00240545	0.000289172	#NAME?	COQ8B	NIC
TCONS_00233086	2.15822e-07	2.31484	COQ8B	NIC
TCONS_00229372	0.000465488	#NAME?	COQ8B	NNC
TCONS_00229519	0.0181331	#NAME?	COQ8B	FSM
TCONS_00244865	0.0426926	#NAME?	COQ8B	NIC
TCONS_00235437	0.0171749	1.49136	COQ8B	FSM
TCONS_00230816	1.16738e-06	-2.18604	ITPKC	NIC
TCONS_00233922	0.000233399	1.18448	ITPKC	Others
TCONS_00230455	3.34518e-06	#NAME?	C19orf54	NIC
TCONS_00243441	0.0247654	1.28966	C19orf54	NIC
TCONS_00230766	0.0336482	#NAME?	C19orf54	FSM
TCONS_00242079	9.40562e-06	#NAME?	C19orf54	NIC
TCONS_00245096	1.63859e-08	Inf	C19orf54	NIC
TCONS_00227796	0.000340787	1.69822	SNRPA	FSM
TCONS_00234305	2.07595e-10	2.28349	SNRPA	Others
TCONS_00237065	0.036785	#NAME?	MIA	FSM
TCONS_00236182	5.47598e-06	1.80825	RAB4B-EGLN2	NIC
TCONS_00239720	0.0380228	-1.7058	RAB4B-EGLN2	NIC
TCONS_00246036	0.00278492	1.29177	RAB4B-EGLN2	NIC
TCONS_00246758	8.49275e-07	2.56375	RAB4B-EGLN2	NIC
TCONS_00243375	0.0015113	-2.83346	RAB4B-EGLN2	NIC
TCONS_00231018	5.54227e-07	1.97452	EGLN2	FSM
TCONS_00244662	0.00132556	#NAME?	RAB4B-EGLN2	NNC
TCONS_00237585	0.00126248	1.40679	EGLN2	FSM
TCONS_00229062	1.43717e-06	3.00011	EGLN2	FSM
TCONS_00243443	0.00304033	-3.63463	CYP2T1P	NIC
TCONS_00231131	7.72707e-06	1.26362	CYP2F2P	Others
TCONS_00228408	5.48149e-09	2.93697	CYP2A6	NIC
TCONS_00231632	0.0173089	#NAME?	CYP2A6	Others
TCONS_00229197	5.36494e-08	#NAME?	CYP2A7	NNC
TCONS_00233928	0.000103882	Inf	CYP2B7P	NIC
TCONS_00227804	0.00181509	1.52238	CYP2B7P	FSM
TCONS_00229814	0.00776971	3.65974	CYP2B6	NIC
TCONS_00230716	0.0293763	2.19369	CYP2B6	NIC
TCONS_00228696	0.0250855	1.706	CYP2B6	NIC
TCONS_00231381	0.00668368	3.28064	CYP2B6	NNC
TCONS_00232112	1.51929e-09	Inf	CYP2B6	NIC
TCONS_00248581	0.000102519	4.01065	CYP2B6	NNC
TCONS_00229287	0.00117022	3.48644	CYP2B6	Others
TCONS_00234937	5.31701e-06	Inf	CYP2B6	NNC
TCONS_00233455	0.000156902	7.00686	CYP2B6	NNC
TCONS_00228698	0.0327475	-1.19681	CYP2S1	FSM
TCONS_00239723	0.0001816	#NAME?	CYP2S1	NIC
TCONS_00237068	6.88929e-05	Inf	CYP2S1	NIC
TCONS_00229458	1.57017e-05	5.08219	CYP2S1	NIC
TCONS_00243152	0.0494606	#NAME?	CYP2S1	NIC
TCONS_00243877	6.35593e-07	-2.00013	CYP2S1	NIC
TCONS_00238443	9.89514e-08	4.70319	AXL	Others
TCONS_00241121	2.40026e-05	1.25097	HNRNPUL1	NIC
TCONS_00229821	1.58279e-07	1.10836	HNRNPUL1	FSM
TCONS_00249257	0.00772382	#NAME?	HNRNPUL1	NIC
TCONS_00229459	0.0166951	#NAME?	HNRNPUL1	FSM
TCONS_00234308	0.000491477	#NAME?	HNRNPUL1	NNC
TCONS_00233041	0.00107135	-1.44218	HNRNPUL1	NIC
TCONS_00244802	0.0218015	1.04752	HNRNPUL1	FSM
TCONS_00234607	0.0199509	3.72438	CCDC97	NNC
TCONS_00231501	2.69025e-10	2.27898	TGFB1	FSM
TCONS_00241124	2.0258e-06	Inf	TMEM91	FSM
TCONS_00229066	0.000720253	-1.01592	AC011462.1	NIC
TCONS_00233956	2.42851e-05	Inf	AC011462.1	NIC
TCONS_00238445	0.00579015	#NAME?	AC011462.1	NIC
TCONS_00229377	0.000795404	-2.78094	DMAC2	FSM
TCONS_00244712	0.00492333	1.46442	DMAC2	NNC
TCONS_00230950	0.00398693	#NAME?	DMAC2	FSM
TCONS_00242850	6.28243e-05	1.26074	AC243960.1	FSM
TCONS_00237698	0.0169087	#NAME?	CEACAM7	NNC
TCONS_00237405	0.00268785	-1.83767	CEACAM7	FSM
TCONS_00237504	0.00712538	-2.1721	CEACAM7	FSM
TCONS_00237077	0.00894007	1.4026	CEACAM5	NIC
TCONS_00237977	0.000768291	2.26243	CEACAM5	FSM
TCONS_00238212	5.63463e-06	2.20502	CEACAM5	FSM
TCONS_00237085	0.00056639	#NAME?	CEACAM5	NIC
TCONS_00236397	0.000395876	1.3019	CEACAM5	FSM
TCONS_00238211	6.56173e-26	Inf	CEACAM5	NIC
TCONS_00243826	0.0093618	1.21717	CEACAM5	NIC
TCONS_00238933	0.0173917	-3.51151	CEACAM5	NNC
TCONS_00237589	0.0280823	#NAME?	CEACAM5	NIC
TCONS_00236401	0.000385237	#NAME?	CEACAM5	NIC
TCONS_00237794	4.79106e-07	#NAME?	CEACAM5	NIC
TCONS_00244080	4.2689e-06	#NAME?	CEACAM5	NNC
TCONS_00239079	0.000891985	-1.98052	CEACAM5	NNC
TCONS_00236756	0.00135235	#NAME?	CEACAM5	NIC
TCONS_00236757	0.00201818	#NAME?	CEACAM5	NIC
TCONS_00239743	2.61633e-07	#NAME?	CEACAM5	NNC
TCONS_00236419	0.000134273	#NAME?	CEACAM5	NIC
TCONS_00237086	2.39851e-28	Inf	CEACAM5	NNC
TCONS_00237087	0.000269993	#NAME?	CEACAM5	NIC
TCONS_00245019	0.0167166	-1.73676	CEACAM5	NNC
TCONS_00238216	9.3059e-09	#NAME?	CEACAM5	NIC
TCONS_00237593	6.55851e-10	Inf	CEACAM5	NNC
TCONS_00239084	1.78201e-09	-4.98211	CEACAM5	NNC
TCONS_00245219	1.07359e-05	#NAME?	CEACAM5	NIC
TCONS_00245139	1.29791e-08	#NAME?	CEACAM5	NNC
TCONS_00237596	0.000284499	#NAME?	CEACAM5	NNC
TCONS_00238937	0.0274031	#NAME?	CEACAM6	NIC
TCONS_00238729	0.00646802	1.24547	CEACAM6	Others
TCONS_00237092	1.83088e-05	#NAME?	CEACAM6	NIC
TCONS_00239752	0.000497231	#NAME?	CEACAM6	NNC
TCONS_00227837	2.71573e-05	-1.01284	RPS19	FSM
TCONS_00232211	1.97036e-05	2.2134	ARHGEF1	FSM
TCONS_00236445	1.67844e-07	2.34536	ARHGEF1	FSM
TCONS_00228703	3.06527e-07	-1.37582	ARHGEF1	FSM
TCONS_00229290	2.64644e-13	Inf	ARHGEF1	NIC
TCONS_00244456	0.00115241	Inf	ARHGEF1	Others
TCONS_00229291	0.000336448	#NAME?	ARHGEF1	FSM
TCONS_00243884	0.00018327	#NAME?	ARHGEF1	NIC
TCONS_00246987	0.000176346	#NAME?	ARHGEF1	NIC
TCONS_00243964	2.14075e-07	#NAME?	ARHGEF1	NIC
TCONS_00233957	2.00947e-07	2.41488	ARHGEF1	Others
TCONS_00244905	9.33154e-07	-2.52654	ARHGEF1	NNC
TCONS_00244666	2.15018e-09	2.45679	ARHGEF1	NIC
TCONS_00227838	1.72116e-10	3.88867	ARHGEF1	NIC
TCONS_00243738	6.5859e-05	-4.42934	ARHGEF1	NNC
TCONS_00237871	4.6381e-05	#NAME?	RABAC1	FSM
TCONS_00243444	2.36364e-10	Inf	RABAC1	FSM
TCONS_00238591	4.68422e-07	Inf	AC010616.1	NIC
TCONS_00235971	0.000132296	#NAME?	RABAC1	FSM
TCONS_00230661	0.0114613	#NAME?	DEDD2	FSM
TCONS_00231636	0.0386663	1.72583	DEDD2	FSM
TCONS_00240554	0.0131493	#NAME?	DEDD2	NIC
TCONS_00232514	5.24088e-05	#NAME?	DEDD2	NIC
TCONS_00235891	9.63423e-07	#NAME?	GSK3A	FSM
TCONS_00237704	1.65583e-06	#NAME?	GSK3A	NIC
TCONS_00240555	1.00684e-06	1.81606	GSK3A	NIC
TCONS_00231979	8.49005e-06	1.55821	GSK3A	FSM
TCONS_00240557	0.000288502	2.07963	GSK3A	NIC
TCONS_00231504	1.06434e-05	#NAME?	GSK3A	FSM
TCONS_00240561	0.000952008	#NAME?	ERF	FSM
TCONS_00237873	9.25733e-06	1.47034	AC006486.1	NIC
TCONS_00232515	0.046936	-1.09613	AC006486.1	NIC
TCONS_00230773	1.86423e-07	2.15409	ERF	FSM
TCONS_00238456	0.000944455	#NAME?	CIC	NIC
TCONS_00249099	3.47555e-08	Inf	CIC	NIC
TCONS_00231138	2.70577e-07	2.54938	CIC	NIC
TCONS_00241596	0.0033775	Inf	CIC	NIC
TCONS_00237874	8.75901e-06	1.96879	PAFAH1B3	FSM
TCONS_00246328	0.00637112	1.00046	PAFAH1B3	NIC
TCONS_00243323	1.09871e-09	#NAME?	PAFAH1B3	NNC
TCONS_00243677	3.91616e-09	-2.75975	PAFAH1B3	NIC
TCONS_00240564	0.0165149	-1.4395	LIPE	NIC
TCONS_00242082	0.000260009	#NAME?	CXCL17	NIC
TCONS_00239154	8.50101e-09	4.73672	CEACAM1	FSM
TCONS_00245099	0.00441834	2.03017	CEACAM1	FSM
TCONS_00230774	0.00129506	1.7702	CEACAM1	FSM
TCONS_00240565	0.00593577	#NAME?	CEACAM1	NNC
TCONS_00228435	0.0098357	-2.44295	CEACAM1	FSM
TCONS_00241438	2.0094e-09	#NAME?	CEACAMP5	Others
TCONS_00236602	0.0358007	#NAME?	LYPD3	FSM
TCONS_00228436	0.00019357	#NAME?	PHLDB3	NIC
TCONS_00238842	0.0336302	Inf	PHLDB3	NIC
TCONS_00248216	0.00507593	1.51953	PHLDB3	NIC
TCONS_00248937	0.0210773	1.86436	PHLDB3	NIC
TCONS_00230952	0.00187171	#NAME?	PHLDB3	NIC
TCONS_00232452	6.3364e-08	3.40953	PHLDB3	NIC
TCONS_00241321	6.79103e-08	-2.50668	PHLDB3	FSM
TCONS_00242272	9.50881e-05	-1.45386	ETHE1	NNC
TCONS_00237708	4.02876e-06	1.5358	ETHE1	FSM
TCONS_00238457	6.29968e-06	#NAME?	ZNF575	NIC
TCONS_00236449	0.0357995	1.34488	ZNF575	FSM
TCONS_00243915	0.0130548	1.64521	XRCC1	NIC
TCONS_00240927	0.000334745	1.79776	XRCC1	NIC
TCONS_00246569	0.000250922	3.01709	XRCC1	NIC
TCONS_00240570	9.62873e-10	#NAME?	XRCC1	FSM
TCONS_00243226	0.0428545	Inf	XRCC1	NIC
TCONS_00240575	0.0487317	#NAME?	ZNF428	NNC
TCONS_00243446	5.28777e-07	1.65012	ZNF428	FSM
TCONS_00243227	6.89238e-06	#NAME?	CADM4	Others
TCONS_00228912	3.16472e-07	1.22382	PLAUR	FSM
TCONS_00239156	7.64083e-05	1.73689	PLAUR	FSM
TCONS_00228913	0.000238982	1.22367	SMG9	FSM
TCONS_00248001	0.00485048	#NAME?	SMG9	NNC
TCONS_00236609	1.34627e-07	-2.71208	KCNN4	NIC
TCONS_00240932	2.28431e-31	Inf	KCNN4	FSM
TCONS_00243916	4.55616e-05	2.39414	KCNN4	Others
TCONS_00239158	0.000874979	#NAME?	KCNN4	NIC
TCONS_00245102	1.46058e-09	#NAME?	KCNN4	NNC
TCONS_00236096	6.59202e-06	Inf	KCNN4	NIC
TCONS_00240586	5.85543e-07	4.1779	KCNN4	NNC
TCONS_00249017	0.0060118	#NAME?	KCNN4	NNC
TCONS_00240581	6.65438e-06	2.49829	KCNN4	NIC
TCONS_00240933	0.0230583	1.4489	KCNN4	NNC
TCONS_00246840	0.00610642	#NAME?	LYPD5	FSM
TCONS_00242435	3.08721e-06	#NAME?	LYPD5	FSM
TCONS_00236761	0.000513313	1.00102	ZNF283	Others
TCONS_00247093	2.92303e-06	3.14379	ZNF404	FSM
TCONS_00236888	0.01378	#NAME?	ZNF45	NNC
TCONS_00233232	0.00381236	Inf	ZNF155	FSM
TCONS_00249685	0.0272648	#NAME?	ZNF155	FSM
TCONS_00244084	0.000110724	2.03332	AC067968.1	NIC
TCONS_00236763	6.78046e-05	2.00723	ZNF224	FSM
TCONS_00237462	3.03003e-05	1.07176	ZNF225	FSM
TCONS_00231718	2.58164e-06	1.27901	ZNF234	FSM
TCONS_00243281	0.00118934	#NAME?	ZNF234	NNC
TCONS_00235203	8.09062e-05	#NAME?	ZNF226	FSM
TCONS_00236451	2.38286e-07	2.83181	ZNF226	FSM
TCONS_00241132	0.00393308	1.10855	ZNF226	FSM
TCONS_00230621	0.0135407	Inf	ZNF227	FSM
TCONS_00246515	0.0242404	#NAME?	ZNF227	NNC
TCONS_00236764	0.000436644	1.76115	ZNF233	NIC
TCONS_00239764	0.0035676	#NAME?	ZNF233	FSM
TCONS_00230953	0.00580593	1.07457	ZNF112	FSM
TCONS_00241323	0.000304823	#NAME?	ZNF229	NIC
TCONS_00242708	0.00790747	#NAME?	ZNF180	FSM
TCONS_00240594	0.00268337	#NAME?	ZNF180	FSM
TCONS_00244047	6.02049e-06	1.85922	AC243964.3	NNC
TCONS_00243051	0.000253923	-1.54014	PVR	NIC
TCONS_00244166	1.25463e-05	1.33313	PVR	FSM
TCONS_00233637	6.48862e-07	2.84586	CEACAM19	NIC
TCONS_00233963	0.0436111	#NAME?	CEACAM19	NIC
TCONS_00234315	1.22872e-09	3.30218	CEACAM19	FSM
TCONS_00227841	0.000141895	1.93139	-	Others
TCONS_00233233	2.76442e-05	2.42491	BCL3	NNC
TCONS_00231262	5.12654e-06	2.38268	BCL3	FSM
TCONS_00233235	5.97717e-09	2.13907	MIR8085	NIC
TCONS_00238939	6.13003e-06	2.30997	BCL3	NIC
TCONS_00239767	0.0001978	#NAME?	BCL3	NNC
TCONS_00242854	8.71077e-09	2.42354	BCL3	FSM
TCONS_00243739	4.88571e-09	-2.56766	BCL3	FSM
TCONS_00228712	0.0232001	1.13009	BCAM	FSM
TCONS_00236029	8.2991e-06	1.89023	BCAM	FSM
TCONS_00236027	8.5768e-06	1.44417	BCAM	NIC
TCONS_00236031	5.12809e-11	Inf	BCAM	NIC
TCONS_00249218	1.62893e-05	1.77432	BCAM	NNC
TCONS_00228714	6.29317e-07	-1.17443	NECTIN2	FSM
TCONS_00231387	9.751e-09	2.35794	NECTIN2	Others
TCONS_00244808	1.7153e-06	#NAME?	NECTIN2	NIC
TCONS_00232078	3.82551e-10	-2.7578	TOMM40	FSM
TCONS_00231388	9.63311e-09	2.72457	TOMM40	FSM
TCONS_00239773	6.57684e-51	Inf	TOMM40	NNC
TCONS_00239775	4.68582e-07	1.28205	TOMM40	FSM
TCONS_00240852	1.75376e-06	#NAME?	TOMM40	NNC
TCONS_00249315	0.0232176	-1.33161	TOMM40	NNC
TCONS_00227850	1.86543e-11	5.14292	APOE	FSM
TCONS_00230109	8.98974e-06	#NAME?	APOE	NNC
TCONS_00231390	1.13218e-06	3.0775	APOE	FSM
TCONS_00231389	9.52126e-10	3.49961	APOE	Others
TCONS_00232114	2.55981e-07	3.43012	APOE	FSM
TCONS_00248518	8.00752e-07	3.49418	APOE	NNC
TCONS_00231561	0.00177305	Inf	APOE	Others
TCONS_00232742	3.62246e-07	2.64815	APOE	FSM
TCONS_00227855	1.76945e-09	3.93658	APOC1	FSM
TCONS_00227854	1.31023e-07	2.84019	APOC1	FSM
TCONS_00227856	3.10324e-10	4.75135	APOC1	FSM
TCONS_00248778	0.000141071	2.49135	APOC1	FSM
TCONS_00248582	4.03205e-05	Inf	APOC1	Others
TCONS_00248520	5.96754e-07	3.64054	APOC1	FSM
TCONS_00227859	1.08861e-05	Inf	APOC1	NIC
TCONS_00227858	3.61167e-07	4.17169	APOC1	Others
TCONS_00229622	0.00116974	2.29844	APOC1	NIC
TCONS_00248450	6.91984e-08	3.63833	APOC1	NNC
TCONS_00248199	1.74655e-09	1.97408	APOC1	NIC
TCONS_00227864	8.08413e-09	Inf	APOC1P1	FSM
TCONS_00227867	1.18572e-40	Inf	APOC4-APOC2	FSM
TCONS_00248452	8.6427e-14	Inf	APOC4-APOC2	NNC
TCONS_00232682	6.1829e-07	Inf	APOC4-APOC2	Others
TCONS_00227872	3.1919e-33	Inf	APOC2	FSM
TCONS_00227875	2.34109e-06	5.3536	APOC4-APOC2	Others
TCONS_00227874	3.29009e-10	Inf	APOC4-APOC2	Others
TCONS_00231562	1.54068e-07	Inf	APOC4-APOC2	NNC
TCONS_00227871	0.00108173	4.99633	APOC4-APOC2	NNC
TCONS_00235572	6.35109e-06	Inf	APOC2	FSM
TCONS_00233126	5.34322e-06	#NAME?	CLPTM1	FSM
TCONS_00231563	4.83989e-06	2.17267	CLPTM1	NIC
TCONS_00248093	1.75802e-07	2.04073	CLPTM1	NIC
TCONS_00248234	0.0247283	#NAME?	CLPTM1	NNC
TCONS_00231391	0.000204593	1.97049	RELB	FSM
TCONS_00248972	0.0153699	#NAME?	RELB	NIC
TCONS_00229297	3.29811e-06	1.16211	CLASRP	FSM
TCONS_00229623	2.93626e-05	#NAME?	CLASRP	FSM
TCONS_00231564	2.43353e-06	#NAME?	CLASRP	NIC
TCONS_00241133	1.73348e-06	Inf	CLASRP	NIC
TCONS_00232214	5.90536e-35	Inf	CLASRP	NIC
TCONS_00231721	1.87407e-07	1.95995	CLASRP	NIC
TCONS_00244738	1.10414e-05	1.01942	CLASRP	Others
TCONS_00239789	3.35223e-05	Inf	CLASRP	NNC
TCONS_00233971	1.43821e-09	2.80092	CLASRP	NIC
TCONS_00243605	3.54984e-10	3.07008	CLASRP	FSM
TCONS_00241977	0.0273337	#NAME?	GEMIN7	NNC
TCONS_00232921	2.59342e-08	1.70878	GEMIN7	NIC
TCONS_00237987	6.23581e-11	#NAME?	MARK4	NNC
TCONS_00239793	1.14903e-06	-1.91345	PPP1R37	NIC
TCONS_00231565	0.00945863	1.57846	PPP1R37	NIC
TCONS_00248856	5.7724e-07	1.8822	PPP1R37	NIC
TCONS_00247353	6.05518e-11	#NAME?	PPP1R37	NIC
TCONS_00242564	0.000472369	-1.69787	TRAPPC6A	NNC
TCONS_00238091	0.000222638	-1.1104	TRAPPC6A	FSM
TCONS_00240596	1.40736e-08	#NAME?	ERCC2	NIC
TCONS_00240597	0.00108192	Inf	ERCC2	NIC
TCONS_00231507	2.72678e-07	#NAME?	PPP1R13L	NIC
TCONS_00232146	1.72169e-06	2.28167	PPP1R13L	FSM
TCONS_00245746	1.59046e-07	#NAME?	CD3EAP	FSM
TCONS_00228441	9.20438e-08	1.38372	ERCC1	FSM
TCONS_00246466	0.0136536	2.05697	ERCC1	NNC
TCONS_00240599	8.26161e-08	2.93388	ERCC1	NIC
TCONS_00227888	6.20946e-05	3.15075	FOSB	Others
TCONS_00229624	0.0356107	#NAME?	FOSB	FSM
TCONS_00229627	0.0140394	Inf	FOSB	FSM
TCONS_00229628	0.00541382	1.68092	FOSB	FSM
TCONS_00237275	0.0464391	Inf	RTN2	FSM
TCONS_00242959	0.000274726	1.36787	PPM1N	FSM
TCONS_00228723	5.39353e-08	2.51703	VASP	FSM
TCONS_00238739	8.86776e-09	-1.49859	VASP	NNC
TCONS_00237990	0.0128587	#NAME?	VASP	NNC
TCONS_00243155	2.15607e-05	-1.11241	VASP	NNC
TCONS_00240857	1.8319e-33	Inf	VASP	FSM
TCONS_00231980	7.55545e-08	#NAME?	EML2	NIC
TCONS_00240600	0.00013662	#NAME?	EML2	NIC
TCONS_00236616	0.000655284	#NAME?	EML2	FSM
TCONS_00245273	3.96667e-06	2.62096	EML2	NIC
TCONS_00240601	1.03305e-06	1.91236	EML2	NNC
TCONS_00237277	1.91571e-05	#NAME?	EML2	NIC
TCONS_00240602	0.00276536	Inf	EML2	Others
TCONS_00238461	1.79599e-08	2.53645	GIPR	NIC
TCONS_00228443	0.00016458	-1.66534	SNRPD2	FSM
TCONS_00239163	0.000159452	2.0761	SNRPD2	NIC
TCONS_00231508	0.00111835	1.01279	FBXO46	NNC
TCONS_00229379	3.33513e-08	1.42148	SIX5	FSM
TCONS_00243020	3.91555e-06	-1.55677	SIX5	NNC
TCONS_00246467	0.000874776	#NAME?	DMPK	FSM
TCONS_00236894	1.43943e-07	Inf	DMPK	NIC
TCONS_00236617	0.00984183	1.27407	DMPK	FSM
TCONS_00236619	3.19055e-07	#NAME?	DMPK	NIC
TCONS_00247470	0.0301724	1.98686	DMPK	NIC
TCONS_00247719	8.14789e-06	1.90623	DMPK	NNC
TCONS_00233323	0.00216484	2.19773	SYMPK	Others
TCONS_00240608	4.98902e-06	#NAME?	SYMPK	NNC
TCONS_00248348	4.13669e-05	#NAME?	SYMPK	NNC
TCONS_00236901	0.0146294	#NAME?	SYMPK	NIC
TCONS_00238603	1.60243e-09	2.02468	SYMPK	FSM
TCONS_00240938	9.63836e-10	1.81629	SYMPK	Others
TCONS_00232377	0.000711744	-3.01284	FOXA3	NNC
TCONS_00231983	1.83179e-05	1.35113	MYPOP	Others
TCONS_00240612	2.623e-05	1.34356	NOVA2	FSM
TCONS_00246143	0.000548456	1.0131	IGFL4	FSM
TCONS_00236623	0.0060268	1.27193	IGFL4	FSM
TCONS_00247144	1.79632e-05	Inf	HIF3A	NIC
TCONS_00242766	4.22536e-06	#NAME?	HIF3A	Others
TCONS_00236038	0.000408576	-1.00502	PPP5C	FSM
TCONS_00239807	0.000361896	Inf	PPP5C	Others
TCONS_00233972	2.20408e-09	-2.4444	PPP5C	NIC
TCONS_00246120	0.0417038	#NAME?	PPP5C	FSM
TCONS_00235221	1.99165e-08	Inf	PPP5C	FSM
TCONS_00237991	5.09807e-08	2.16431	PPP5C	FSM
TCONS_00249729	4.3439e-05	1.82102	AC007193.3	Others
TCONS_00229464	3.32638e-09	2.5041	CALM3	FSM
TCONS_00236773	1.82114e-11	#NAME?	CALM3	FSM
TCONS_00246037	0.00463433	#NAME?	CALM3	FSM
TCONS_00228724	1.57566e-11	#NAME?	CALM3	FSM
TCONS_00242856	0.0012323	1.89113	CALM3	Others
TCONS_00245277	5.18344e-07	2.55004	PTGIR	Others
TCONS_00235451	0.000132377	1.08685	PTGIR	Others
TCONS_00232617	0.0091816	Inf	PTGIR	NNC
TCONS_00228919	6.00008e-07	3.15551	PTGIR	FSM
TCONS_00238604	2.7067e-05	-3.41421	PRKD2	FSM
TCONS_00231642	0.000110683	1.15698	PRKD2	FSM
TCONS_00231812	9.95156e-06	#NAME?	PRKD2	NIC
TCONS_00243784	1.58844e-06	#NAME?	PRKD2	FSM
TCONS_00240616	0.029721	#NAME?	PRKD2	NIC
TCONS_00244622	0.000455099	Inf	PRKD2	Others
TCONS_00237284	1.12059e-06	2.25805	STRN4	NIC
TCONS_00246086	3.41893e-07	2.29975	STRN4	NIC
TCONS_00240619	1.47978e-07	2.12899	STRN4	NIC
TCONS_00237714	3.26406e-07	1.33807	STRN4	NIC
TCONS_00249237	6.42299e-10	Inf	STRN4	NIC
TCONS_00232698	4.4585e-05	-1.41362	SLC1A5	FSM
TCONS_00236630	1.04568e-07	#NAME?	SLC1A5	NIC
TCONS_00235454	4.97786e-08	#NAME?	AP2S1	FSM
TCONS_00249755	1.32002e-08	-3.69119	AP2S1	FSM
TCONS_00228448	2.91885e-09	-2.77702	AP2S1	FSM
TCONS_00234627	4.4585e-05	1.53085	ARHGAP35	NNC
TCONS_00229632	2.12046e-08	1.7409	ARHGAP35	FSM
TCONS_00248860	0.00717888	-1.97966	SAE1	NNC
TCONS_00236774	0.00582182	1.27421	SAE1	NNC
TCONS_00236456	7.08688e-11	#NAME?	SAE1	NNC
TCONS_00241982	8.54057e-06	#NAME?	SAE1	FSM
TCONS_00236775	3.62259e-07	2.74683	SAE1	NNC
TCONS_00236776	1.12246e-09	#NAME?	SAE1	NNC
TCONS_00236458	0.0047492	-1.28894	SAE1	NNC
TCONS_00231511	3.6844e-12	Inf	BBC3	FSM
TCONS_00232310	5.88915e-06	3.27367	BBC3	NIC
TCONS_00240637	0.0122441	3.2641	BBC3	NIC
TCONS_00240641	1.12659e-06	#NAME?	BBC3	FSM
TCONS_00240638	0.0158711	-1.5073	BBC3	NNC
TCONS_00237507	0.0484628	1.11926	BBC3	NNC
TCONS_00240639	1.3635e-10	-2.59574	BBC3	FSM
TCONS_00244023	5.04736e-08	1.93645	CCDC9	NIC
TCONS_00241801	2.26708e-11	1.63096	INAFM1	Others
TCONS_00248975	0.006798	1.61725	C5AR1	NNC
TCONS_00248483	4.28761e-05	1.30399	C5AR1	NNC
TCONS_00228728	8.65107e-05	1.85322	C5AR1	FSM
TCONS_00242768	0.00788767	1.41037	C5AR1	NIC
TCONS_00249167	1.08415e-08	Inf	DHX34	Others
TCONS_00247231	0.0154279	1.5953	DHX34	NIC
TCONS_00248095	7.25829e-08	#NAME?	DHX34	NNC
TCONS_00233975	0.000195909	#NAME?	DHX34	NIC
TCONS_00241607	0.0118411	2.50294	DHX34	NIC
TCONS_00242442	1.39628e-05	#NAME?	KPTN	NIC
TCONS_00231813	4.09413e-14	Inf	KPTN	NIC
TCONS_00240942	0.000591429	#NAME?	KPTN	NIC
TCONS_00238863	0.00245392	1.75775	NAPA	NIC
TCONS_00244114	8.19099e-10	#NAME?	NAPA	NIC
TCONS_00232877	7.43024e-11	-4.86476	NAPA	NIC
TCONS_00244715	6.43619e-05	#NAME?	NAPA	NIC
TCONS_00230954	2.00733e-05	Inf	NAPA	NIC
TCONS_00228921	5.83295e-07	Inf	NAPA	NIC
TCONS_00249073	2.09009e-06	#NAME?	NAPA	FSM
TCONS_00234848	0.000196628	2.60614	NAPA	NIC
TCONS_00243684	0.00882824	#NAME?	NAPA	NNC
TCONS_00249134	9.25626e-05	3.23309	NAPA	NIC
TCONS_00241142	0.010534	#NAME?	EHD2	FSM
TCONS_00245234	0.00116087	1.29922	EHD2	FSM
TCONS_00227910	2.07197e-09	1.34761	SELENOW	FSM
TCONS_00231027	1.38236e-07	1.8618	SELENOW	FSM
TCONS_00236782	0.00948282	1.5038	SELENOW	NIC
TCONS_00244672	0.00485069	Inf	SELENOW	FSM
TCONS_00228462	0.0122651	1.49346	LINC01595	NNC
TCONS_00228465	0.00892108	3.35839	SULT2A1	FSM
TCONS_00248400	2.89219e-07	Inf	SULT2A1	NIC
TCONS_00231988	1.05846e-08	Inf	SULT2A1	NIC
TCONS_00228468	2.3892e-12	Inf	SULT2A1	NIC
TCONS_00242576	1.53185e-07	Inf	PLA2G4C	NIC
TCONS_00240648	0.0150186	2.31258	PLA2G4C	FSM
TCONS_00238607	4.41981e-05	1.09959	PLA2G4C	NIC
TCONS_00247474	0.00242944	Inf	LIG1	NIC
TCONS_00244923	0.0298744	#NAME?	LIG1	NNC
TCONS_00240649	2.85519e-07	-2.69801	LIG1	NIC
TCONS_00231092	4.57452e-08	#NAME?	LIG1	NIC
TCONS_00247099	0.00447961	#NAME?	LIG1	NNC
TCONS_00232454	3.70364e-09	#NAME?	LIG1	NIC
TCONS_00240650	1.31674e-10	#NAME?	LIG1	NIC
TCONS_00229205	0.0038184	#NAME?	LIG1	FSM
TCONS_00233090	0.00150577	1.02901	CARD8	FSM
TCONS_00241143	3.58401e-10	2.64388	EMP3	NNC
TCONS_00229733	0.00276619	2.24128	TMEM143	NNC
TCONS_00229384	0.0185543	#NAME?	TMEM143	FSM
TCONS_00236905	0.000356493	1.50613	TMEM143	NIC
TCONS_00246038	0.000409608	-1.55674	GRIN2D	NNC
TCONS_00236466	1.01031e-08	2.40369	CYTH2	FSM
TCONS_00227912	0.000282318	1.30524	CYTH2	FSM
TCONS_00245235	0.00699136	2.32459	CYTH2	NIC
TCONS_00248979	4.12573e-06	-1.7879	CYTH2	NIC
TCONS_00237289	0.000283374	-1.09832	FAM83E	NIC
TCONS_00236635	0.000186493	Inf	FAM83E	NNC
TCONS_00247476	1.74888e-06	#NAME?	FAM83E	NNC
TCONS_00236640	1.31327e-05	Inf	RPL18	FSM
TCONS_00243846	3.36582e-10	Inf	RPL18	FSM
TCONS_00247100	0.000446435	1.69534	RPL18	FSM
TCONS_00238612	1.4165e-06	2.27404	RPL18	NIC
TCONS_00228732	0.000105708	#NAME?	SPHK2	FSM
TCONS_00235039	0.00117449	#NAME?	SPHK2	NIC
TCONS_00229826	5.9478e-07	#NAME?	SPHK2	FSM
TCONS_00249048	3.58453e-06	#NAME?	SPHK2	NNC
TCONS_00229082	0.00021395	-1.26924	SPHK2	FSM
TCONS_00235040	9.43191e-06	Inf	SPHK2	Others
TCONS_00247477	5.37694e-07	2.27564	CA11	NIC
TCONS_00246849	7.91219e-05	#NAME?	MAMSTR	NIC
TCONS_00229635	5.67099e-05	Inf	FGF21	FSM
TCONS_00243847	2.41524e-05	#NAME?	BCAT2	NIC
TCONS_00240663	1.1897e-08	#NAME?	BCAT2	NIC
TCONS_00243023	0.000363722	-1.03286	BCAT2	NNC
TCONS_00246852	9.04528e-11	#NAME?	BCAT2	NNC
TCONS_00235658	0.020984	2.22547	BCAT2	NNC
TCONS_00227915	0.00885859	3.22353	AC026803.3	FSM
TCONS_00228483	0.000267869	1.75487	HSD17B14	FSM
TCONS_00236908	0.0249401	2.66209	PLEKHA4	NNC
TCONS_00236643	0.0102341	#NAME?	PLEKHA4	NIC
TCONS_00236469	8.27086e-08	2.61918	PPP1R15A	NNC
TCONS_00227919	0.000883302	1.78332	PPP1R15A	NIC
TCONS_00229636	5.57878e-06	1.13907	NUCB1	NNC
TCONS_00233046	1.18699e-05	#NAME?	NUCB1	NNC
TCONS_00249605	0.00230236	#NAME?	NUCB1	NIC
TCONS_00233466	4.08753e-08	2.00628	NUCB1	NIC
TCONS_00239841	2.77658e-06	#NAME?	NUCB1	NNC
TCONS_00231730	1.36315e-10	-2.4865	NUCB1	NNC
TCONS_00245237	2.25738e-11	#NAME?	NUCB1	NNC
TCONS_00234633	0.00152842	#NAME?	NUCB1	NNC
TCONS_00234946	0.0351671	#NAME?	NUCB1	NNC
TCONS_00229301	1.71246e-07	2.2767	NUCB1	Others
TCONS_00227922	6.43386e-15	Inf	NUCB1	FSM
TCONS_00231568	1.04286e-07	Inf	BAX	FSM
TCONS_00229086	6.59681e-06	-1.70967	BAX	FSM
TCONS_00239845	3.26406e-07	1.90588	BAX	FSM
TCONS_00241145	9.29866e-05	#NAME?	BAX	FSM
TCONS_00239842	4.62183e-07	-1.63144	BAX	NIC
TCONS_00238000	4.62632e-10	Inf	BAX	FSM
TCONS_00239844	9.03068e-06	#NAME?	BAX	NNC
TCONS_00238001	0.0485151	-1.5116	BAX	FSM
TCONS_00243968	1.97106e-11	-7.09798	FTL	NNC
TCONS_00248454	0.000334472	-1.31507	FTL	NNC
TCONS_00249322	3.12941e-08	-6.56707	FTL	NNC
TCONS_00227925	1.63396e-07	1.80055	FTL	Others
TCONS_00227927	1.02227e-08	2.21946	FTL	Others
TCONS_00234412	1.09691e-07	1.89369	GYS1	NNC
TCONS_00229302	0.035908	Inf	RUVBL2	NIC
TCONS_00248663	0.0336328	#NAME?	RUVBL2	NNC
TCONS_00236272	0.000853431	2.98032	AC008687.8	Others
TCONS_00231399	0.00592216	1.63411	SNRNP70	FSM
TCONS_00228735	1.32092e-12	Inf	SNRNP70	NIC
TCONS_00231398	3.0159e-08	3.48317	SNRNP70	NIC
TCONS_00231931	0.0336754	Inf	SNRNP70	FSM
TCONS_00231569	2.07595e-10	-1.91948	SNRNP70	FSM
TCONS_00228736	1.14746e-06	4.12704	SNRNP70	Others
TCONS_00231732	1.01449e-05	Inf	SNRNP70	NIC
TCONS_00239848	5.34991e-13	Inf	SNRNP70	NIC
TCONS_00230139	3.02088e-42	Inf	SNRNP70	NNC
TCONS_00235583	0.000267426	-1.24112	SNRNP70	FSM
TCONS_00231570	2.15178e-10	#NAME?	SNRNP70	NNC
TCONS_00240865	4.42343e-07	#NAME?	SNRNP70	NIC
TCONS_00239851	1.43471e-05	#NAME?	SNRNP70	NIC
TCONS_00231571	0.00526677	#NAME?	SNRNP70	Others
TCONS_00233246	1.22384e-10	1.91165	SNRNP70	NIC
TCONS_00244294	3.81075e-07	1.22543	LIN7B	Others
TCONS_00240866	0.000374468	Inf	LIN7B	Others
TCONS_00243513	0.027479	-1.20496	PPFIA3	NIC
TCONS_00246775	0.00432261	#NAME?	PPFIA3	FSM
TCONS_00240867	0.0422583	-1.01216	PPFIA3	FSM
TCONS_00245240	0.000375681	-1.19028	TRPM4	FSM
TCONS_00238471	9.12277e-06	#NAME?	TRPM4	NNC
TCONS_00245242	0.0189653	1.30798	TRPM4	NIC
TCONS_00239864	1.19913e-11	Inf	TRPM4	NIC
TCONS_00244740	1.6821e-08	Inf	TRPM4	NNC
TCONS_00248532	0.000166819	3.98384	SLC6A16	Others
TCONS_00245476	1.59568e-05	Inf	SLC6A16	Others
TCONS_00248564	4.3337e-07	4.699	SLC6A16	Others
TCONS_00230142	0.000154395	1.41969	CD37	FSM
TCONS_00248982	1.13684e-07	Inf	CD37	Others
TCONS_00233328	0.000697988	#NAME?	TEAD2	FSM
TCONS_00247631	0.00118604	#NAME?	TEAD2	NNC
TCONS_00238868	0.00134303	1.67524	TEAD2	FSM
TCONS_00236911	2.63628e-06	#NAME?	TEAD2	FSM
TCONS_00248906	0.000407885	Inf	TEAD2	NIC
TCONS_00240667	0.000639501	Inf	TEAD2	NNC
TCONS_00243231	0.000440661	Inf	TEAD2	NIC
TCONS_00243459	0.000205808	-1.62699	TEAD2	NIC
TCONS_00242103	0.0208321	1.17829	AC010643.1	FSM
TCONS_00239004	3.16995e-06	-1.92599	PIH1D1	NIC
TCONS_00236648	0.00461747	Inf	PIH1D1	NIC
TCONS_00249816	0.0133075	#NAME?	PIH1D1	NIC
TCONS_00246090	0.0290159	#NAME?	PIH1D1	NNC
TCONS_00247272	0.00382209	1.17026	PIH1D1	NIC
TCONS_00229882	2.07255e-08	Inf	PIH1D1	NIC
TCONS_00233524	4.31402e-07	1.60716	PIH1D1	NIC
TCONS_00245285	0.00383119	2.05347	PIH1D1	NIC
TCONS_00249668	0.000101145	#NAME?	PIH1D1	FSM
TCONS_00248983	7.24113e-05	#NAME?	ALDH16A1	NNC
TCONS_00245243	2.44105e-07	#NAME?	ALDH16A1	NIC
TCONS_00247686	0.00212837	#NAME?	FLT3LG	NIC
TCONS_00243387	1.7574e-06	1.96912	SNORD35A	Others
TCONS_00235232	0.00180818	1.42991	RPS11	FSM
TCONS_00230433	2.06655e-08	1.61999	SNORD35B	Others
TCONS_00229828	0.00101439	-1.52445	FCGRT	NIC
TCONS_00232561	1.43652e-07	-3.09314	FCGRT	NNC
TCONS_00229639	8.12494e-08	1.94513	FCGRT	NIC
TCONS_00227946	1.07387e-08	Inf	FCGRT	FSM
TCONS_00227947	8.53041e-05	2.17692	FCGRT	NIC
TCONS_00243614	6.88148e-05	1.62022	FCGRT	FSM
TCONS_00231932	4.69807e-05	2.02368	FCGRT	NIC
TCONS_00232749	7.7943e-09	-2.86578	FCGRT	NIC
TCONS_00248331	0.000194647	-1.47303	FCGRT	FSM
TCONS_00243612	0.0055343	-1.55112	FCGRT	NIC
TCONS_00231203	3.08327e-07	#NAME?	FCGRT	NIC
TCONS_00231572	5.26988e-07	#NAME?	FCGRT	NIC
TCONS_00243613	0.000138881	-1.49873	FCGRT	FSM
TCONS_00232116	8.77838e-07	2.0255	FCGRT	Others
TCONS_00241608	4.37217e-08	1.89987	RCN3	Others
TCONS_00243802	0.0011486	1.93581	RCN3	NNC
TCONS_00230858	8.85499e-08	-1.39985	NOSIP	FSM
TCONS_00239170	2.34555e-09	2.15142	NOSIP	FSM
TCONS_00243689	2.63105e-05	-4.28517	NOSIP	NIC
TCONS_00245478	0.00507593	1.45354	NOSIP	NIC
TCONS_00248401	2.80313e-06	#NAME?	NOSIP	NNC
TCONS_00232311	0.0174149	2.32436	NOSIP	FSM
TCONS_00240671	0.00420826	1.42772	RRAS	NIC
TCONS_00239875	1.90521e-05	Inf	SCAF1	NIC
TCONS_00228486	1.22983e-11	2.24061	IRF3	FSM
TCONS_00240673	0.00168078	#NAME?	IRF3	NIC
TCONS_00244924	0.0458897	#NAME?	IRF3	NIC
TCONS_00228487	0.00126161	#NAME?	IRF3	NIC
TCONS_00238870	0.00280179	-2.4557	IRF3	NIC
TCONS_00244881	8.72851e-05	#NAME?	IRF3	NIC
TCONS_00230957	1.30802e-06	1.75545	IRF3	FSM
TCONS_00229526	4.2211e-05	3.67726	IRF3	Others
TCONS_00248645	2.00622e-15	Inf	IRF3	NIC
TCONS_00248266	1.1716e-06	-2.18079	BCL2L12	FSM
TCONS_00247233	3.00625e-05	-2.8149	BCL2L12	NIC
TCONS_00244171	8.4362e-05	1.30029	BCL2L12	NIC
TCONS_00235939	1.74059e-10	Inf	PRMT1	FSM
TCONS_00242770	0.00143609	2.50499	PRMT1	FSM
TCONS_00239881	1.96277e-06	1.70576	PRMT1	Others
TCONS_00247971	0.0349592	#NAME?	PRMT1	NNC
TCONS_00231933	0.0158711	1.12197	PRMT1	Others
TCONS_00232486	0.048466	2.38724	PRMT1	NNC
TCONS_00243163	2.36813e-05	1.41049	ADM5	FSM
TCONS_00246121	0.00111306	-1.55447	CPT1C	NIC
TCONS_00246780	2.11922e-06	1.47621	AP2A1	FSM
TCONS_00238613	1.13574e-05	#NAME?	FUZ	NIC
TCONS_00243232	7.63825e-08	#NAME?	FUZ	NIC
TCONS_00248142	0.00951567	#NAME?	FUZ	NIC
TCONS_00232220	7.20036e-05	#NAME?	MED25	NNC
TCONS_00232030	4.4901e-06	2.29889	MED25	Others
TCONS_00246782	6.84999e-07	2.45726	MED25	NIC
TCONS_00242372	5.07674e-08	Inf	MED25	NIC
TCONS_00239884	0.00031879	#NAME?	MED25	NIC
TCONS_00238950	0.000385359	#NAME?	MED25	NIC
TCONS_00227959	5.95232e-08	-3.78692	PTOV1	NIC
TCONS_00233376	0.0339482	-1.05237	PTOV1	FSM
TCONS_00231405	3.6175e-21	Inf	PTOV1	FSM
TCONS_00232751	7.26185e-52	Inf	PTOV1	NIC
TCONS_00239886	0.00201223	#NAME?	PTOV1	NNC
TCONS_00239888	5.74019e-06	1.92163	PTOV1	NIC
TCONS_00239889	4.55057e-05	#NAME?	PTOV1	NIC
TCONS_00239890	1.6845e-06	-2.6814	PTOV1	NIC
TCONS_00227960	0.000538344	1.88936	PTOV1	FSM
TCONS_00244818	2.49394e-09	2.24064	PTOV1	NIC
TCONS_00240674	1.33787e-05	1.65731	PNKP	Others
TCONS_00249077	0.00515845	1.39668	PNKP	Others
TCONS_00242447	5.89244e-05	1.76436	PTOV1-AS2	FSM
TCONS_00244516	0.00144014	1.6257	PNKP	Others
TCONS_00240675	0.00505658	1.79309	PTOV1-AS2	NIC
TCONS_00246855	0.0141722	#NAME?	PNKP	NNC
TCONS_00231990	5.70005e-08	-1.2547	PNKP	FSM
TCONS_00239172	1.56204e-09	2.61019	PNKP	NIC
TCONS_00240677	0.0142114	#NAME?	PNKP	NNC
TCONS_00240676	8.44988e-09	4.28907	PNKP	NIC
TCONS_00228932	0.0143112	#NAME?	PNKP	FSM
TCONS_00238314	4.06169e-05	2.39766	PNKP	NIC
TCONS_00240678	0.00129264	2.89177	PNKP	FSM
TCONS_00240953	0.00893609	Inf	PNKP	FSM
TCONS_00231312	9.20009e-05	1.04205	AKT1S1	FSM
TCONS_00240679	1.72368e-06	1.31485	AKT1S1	NIC
TCONS_00233329	0.000111593	-1.21827	AKT1S1	FSM
TCONS_00232087	0.000656928	#NAME?	AKT1S1	NNC
TCONS_00230149	2.55413e-13	Inf	TBC1D17	NIC
TCONS_00249261	1.1447e-05	#NAME?	TBC1D17	NNC
TCONS_00231406	1.04964e-05	1.5963	TBC1D17	NIC
TCONS_00229643	2.75941e-10	#NAME?	TBC1D17	NNC
TCONS_00239892	0.000245109	-2.18547	TBC1D17	NIC
TCONS_00246786	0.00157702	#NAME?	TBC1D17	NNC
TCONS_00249170	1.01031e-08	2.26493	TBC1D17	NIC
TCONS_00230529	3.05967e-11	Inf	TBC1D17	NIC
TCONS_00234642	6.10552e-09	Inf	MIR4750	NIC
TCONS_00229208	4.38231e-05	1.48452	IL4I1	FSM
TCONS_00234413	4.25225e-07	-2.38592	NUP62	NIC
TCONS_00240685	7.47752e-08	2.38413	NUP62	FSM
TCONS_00247632	7.51262e-06	2.47018	NUP62	FSM
TCONS_00227962	6.58877e-09	1.93816	ATF5	FSM
TCONS_00249265	0.00797511	#NAME?	ATF5	FSM
TCONS_00232313	3.37944e-09	2.30521	VRK3	FSM
TCONS_00228937	0.00567612	#NAME?	VRK3	NIC
TCONS_00246575	1.70693e-05	1.10167	VRK3	NIC
TCONS_00234185	9.23736e-05	1.65801	VRK3	NIC
TCONS_00232799	7.70337e-05	1.41234	VRK3	NIC
TCONS_00247240	0.00435947	1.59542	ZNF473	Others
TCONS_00243390	0.0216114	1.12079	ZNF473	FSM
TCONS_00237123	7.34375e-39	Inf	MYH14	NIC
TCONS_00231409	1.23805e-05	-1.67809	MYH14	NIC
TCONS_00240870	5.31482e-06	#NAME?	MYH14	FSM
TCONS_00232830	0.000120335	#NAME?	MYH14	NIC
TCONS_00237812	1.01266e-10	#NAME?	MYH14	NIC
TCONS_00232383	1.73871e-07	-1.55231	MYH14	FSM
TCONS_00231142	1.93925e-06	2.25902	MYH14	FSM
TCONS_00241986	2.68297e-09	2.27439	MYH14	Others
TCONS_00228938	0.00284946	1.36959	NAPSB	FSM
TCONS_00248836	0.022704	Inf	NAPSB	NIC
TCONS_00242899	0.00889615	1.22289	NAPSB	FSM
TCONS_00229306	1.3482e-07	2.34342	NR1H2	NIC
TCONS_00233984	1.08184e-07	Inf	NR1H2	Others
TCONS_00237131	0.000278611	1.02535	NR1H2	NIC
TCONS_00237130	1.46719e-10	#NAME?	NR1H2	NNC
TCONS_00241449	0.00010018	2.94606	NR1H2	NIC
TCONS_00236480	2.91256e-06	Inf	NR1H2	NIC
TCONS_00236792	0.0155247	#NAME?	POLD1	FSM
TCONS_00239911	0.00670383	#NAME?	POLD1	FSM
TCONS_00239908	2.42572e-09	#NAME?	POLD1	NIC
TCONS_00231268	0.000275717	#NAME?	POLD1	FSM
TCONS_00239909	0.0118082	Inf	POLD1	NIC
TCONS_00244823	0.00475665	#NAME?	POLD1	NNC
TCONS_00237366	8.91814e-05	4.17226	POLD1	NIC
TCONS_00244090	1.24849e-05	1.3649	POLD1	NNC
TCONS_00244173	1.56277e-07	#NAME?	POLD1	NNC
TCONS_00248990	0.0486304	#NAME?	SPIB	FSM
TCONS_00239921	9.30066e-09	-1.91634	EMC10	NNC
TCONS_00248300	0.00269014	1.0213	EMC10	Others
TCONS_00241520	2.91942e-05	Inf	AC020909.2	FSM
TCONS_00245480	0.00139422	-1.76282	JOSD2	NIC
TCONS_00228495	2.17276e-32	Inf	ASPDH	NIC
TCONS_00234867	0.00259182	2.39635	ASPDH	NIC
TCONS_00236915	0.00177972	2.22197	SYT3	FSM
TCONS_00236195	0.000101947	1.42902	CLEC11A	NIC
TCONS_00231095	7.10256e-05	-1.89262	C19orf48	FSM
TCONS_00242580	0.0087212	#NAME?	C19orf48	NIC
TCONS_00240687	0.000602728	1.46993	C19orf48	FSM
TCONS_00243462	1.57566e-11	#NAME?	C19orf48	NNC
TCONS_00230372	3.3032e-10	#NAME?	C19orf48	NIC
TCONS_00237295	2.65617e-05	-2.28458	C19orf48	NIC
TCONS_00242581	7.61602e-05	-2.70095	KLK1	FSM
TCONS_00237296	0.00228893	1.83792	KLK1	NIC
TCONS_00242279	0.000156952	#NAME?	KLK7	NNC
TCONS_00236112	0.0040152	2.674	KLK10	FSM
TCONS_00245169	0.0300876	#NAME?	KLK10	NIC
TCONS_00247732	0.000149992	4.28787	KLK10	NIC
TCONS_00236278	0.0335742	2.47955	KLK11	FSM
TCONS_00246333	0.00892121	2.03825	KLK11	FSM
TCONS_00246335	0.0268574	#NAME?	KLK12	FSM
TCONS_00244517	0.00160179	1.49699	KLK14	FSM
TCONS_00230155	3.23154e-07	2.08199	SIGLEC9	FSM
TCONS_00232755	0.0306768	1.55745	SIGLEC9	FSM
TCONS_00243836	8.88022e-07	4.02238	SIGLEC9	NIC
TCONS_00229099	3.33921e-06	2.61413	SIGLEC7	FSM
TCONS_00248665	0.00485048	Inf	SIGLEC7	FSM
TCONS_00248742	0.002442	2.20849	SIGLEC7	NIC
TCONS_00229308	0.000310817	2.91537	CD33	FSM
TCONS_00241989	0.00313634	Inf	CD33	NIC
TCONS_00228499	2.56605e-07	1.43365	ETFB	FSM
TCONS_00232663	7.28185e-11	#NAME?	ETFB	NIC
TCONS_00247485	0.00645644	1.56721	ETFB	NNC
TCONS_00248143	1.78783e-05	#NAME?	ETFB	NNC
TCONS_00249352	0.00967504	#NAME?	ETFB	NNC
TCONS_00243848	0.0251281	#NAME?	ETFB	Others
TCONS_00246149	2.58227e-05	2.68921	SIGLEC10	NIC
TCONS_00229885	6.53213e-06	Inf	SIGLEC10	NIC
TCONS_00239173	0.00956411	1.40162	SIGLEC10	FSM
TCONS_00242902	7.54859e-06	Inf	SIGLEC8	FSM
TCONS_00243996	0.0173497	1.5558	SIGLEC8	FSM
TCONS_00230463	0.00170873	3.01037	SIGLEC12	FSM
TCONS_00232314	0.01993	1.56947	SIGLEC14	FSM
TCONS_00240691	0.00360423	1.37267	FPR1	FSM
TCONS_00228939	6.12124e-06	1.98006	FPR1	FSM
TCONS_00237367	0.0449173	Inf	FPR2	FSM
TCONS_00228744	0.000126123	2.19148	FPR3	FSM
TCONS_00233525	3.30853e-05	1.76122	ZNF577	FSM
TCONS_00244753	0.0280356	2.41008	ZNF577	NNC
TCONS_00236654	0.0291439	1.18629	ZNF615	FSM
TCONS_00239928	0.00168668	1.4821	ZNF614	Others
TCONS_00243468	5.32235e-06	1.21458	ZNF432	FSM
TCONS_00240701	0.000160738	1.22776	ZNF841	FSM
TCONS_00234948	3.98135e-05	1.39716	PPP2R1A	NIC
TCONS_00233985	1.91113e-08	5.89815	PPP2R1A	NIC
TCONS_00236481	2.34963e-11	-5.10444	PPP2R1A	NNC
TCONS_00239932	0.0192288	4.00161	PPP2R1A	NIC
TCONS_00249579	7.89769e-10	-1.16139	PPP2R1A	NNC
TCONS_00233648	0.00183768	1.43404	PPP2R1A	NIC
TCONS_00245621	0.0357661	#NAME?	AC010332.1	Others
TCONS_00243059	0.00499757	#NAME?	ZNF880	FSM
TCONS_00240706	0.00453056	1.08189	ZNF528-AS1	NIC
TCONS_00239938	0.000538056	2.13367	ZNF528	FSM
TCONS_00246630	1.25583e-06	#NAME?	ZNF528	NIC
TCONS_00244174	3.42943e-05	1.65063	ZNF83	Others
TCONS_00231819	0.000653654	1.34116	ZNF83	FSM
TCONS_00232316	8.01932e-06	2.37084	ZNF83	FSM
TCONS_00241722	0.000460354	1.39766	ZNF83	FSM
TCONS_00242109	0.0332159	#NAME?	ZNF611	FSM
TCONS_00248940	0.00132084	#NAME?	ZNF600	NNC
TCONS_00245287	0.000805856	1.3119	ZNF600	NNC
TCONS_00240714	7.32907e-05	-1.88212	ZNF28	FSM
TCONS_00243481	0.000239267	#NAME?	ZNF28	NIC
TCONS_00240715	0.000720218	1.57354	ZNF28	FSM
TCONS_00243482	0.00154812	#NAME?	ZNF28	NNC
TCONS_00240717	0.010037	-1.19921	ZNF320	NNC
TCONS_00240720	4.02005e-07	#NAME?	ZNF888	NNC
TCONS_00238623	0.00472726	1.20605	ZNF888	NIC
TCONS_00240723	0.000663343	1.17787	ZNF321P	FSM
TCONS_00239176	0.0236601	#NAME?	ZNF816	FSM
TCONS_00240726	0.0148156	1.15927	ZNF160	FSM
TCONS_00244214	2.45949e-07	2.52164	ZNF160	FSM
TCONS_00229739	0.00040518	#NAME?	ZNF677	FSM
TCONS_00237135	0.00740757	#NAME?	ZNF765	Others
TCONS_00238489	0.000166326	#NAME?	AC022137.3	NIC
TCONS_00242188	2.05741e-06	#NAME?	AC022137.3	NIC
TCONS_00236795	1.20103e-09	-3.21952	AC022137.3	NNC
TCONS_00242377	0.042062	#NAME?	TPM3P9	NNC
TCONS_00239945	0.00946566	#NAME?	TPM3P9	NNC
TCONS_00233987	0.0070976	#NAME?	TPM3P9	NNC
TCONS_00228748	0.00634664	#NAME?	ZNF331	FSM
TCONS_00233134	0.00543918	#NAME?	ZNF331	FSM
TCONS_00233988	1.25502e-05	3.12018	ZNF331	FSM
TCONS_00239946	0.0154079	1.63312	MYADM	FSM
TCONS_00227983	7.95755e-05	1.67584	MYADM	FSM
TCONS_00244520	0.000760644	1.83307	OSCAR	FSM
TCONS_00240992	3.48892e-08	2.49517	NDUFA3	FSM
TCONS_00227986	8.71722e-06	1.19035	NDUFA3	FSM
TCONS_00244092	4.32511e-08	1.66879	NDUFA3	Others
TCONS_00236659	6.3949e-05	#NAME?	TFPT	NNC
TCONS_00245121	3.33686e-09	1.7202	TFPT	NNC
TCONS_00239105	0.0157671	2.45615	PRPF31	NIC
TCONS_00243166	0.0080911	1.90209	PRPF31	NIC
TCONS_00238490	0.0115294	3.08698	PRPF31	NIC
TCONS_00233469	9.88162e-08	#NAME?	PRPF31	NIC
TCONS_00248995	8.01501e-06	Inf	PRPF31	NIC
TCONS_00249052	3.7152e-06	1.86061	PRPF31	NIC
TCONS_00231935	3.86248e-06	1.25058	CNOT3	NIC
TCONS_00249053	0.00778303	2.21808	CNOT3	NIC
TCONS_00245250	3.50417e-10	5.08254	CNOT3	FSM
TCONS_00246482	3.30853e-05	#NAME?	TMC4	NIC
TCONS_00242453	4.23713e-09	6.01432	TMC4	NIC
TCONS_00237887	0.000932203	-5.245	TMC4	NIC
TCONS_00236117	1.58512e-06	-1.65897	TMC4	FSM
TCONS_00240731	3.25889e-09	2.11921	TMC4	NIC
TCONS_00243486	0.00074409	#NAME?	TMC4	NNC
TCONS_00243487	0.00952284	1.07317	TMC4	NIC
TCONS_00238880	2.13434e-08	2.33529	TMC4	NIC
TCONS_00241523	0.000935107	#NAME?	TMC4	NIC
TCONS_00246096	3.30853e-05	#NAME?	TMC4	NNC
TCONS_00243488	1.56415e-07	Inf	TMC4	NIC
TCONS_00237513	1.09939e-10	#NAME?	MBOAT7	FSM
TCONS_00240735	2.01963e-46	Inf	MBOAT7	NIC
TCONS_00240734	7.0405e-23	Inf	MBOAT7	NIC
TCONS_00229740	1.78205e-05	1.41991	MBOAT7	FSM
TCONS_00244754	0.000228602	1.04554	MBOAT7	NNC
TCONS_00236120	0.00700529	#NAME?	MBOAT7	NIC
TCONS_00249559	5.81658e-08	#NAME?	MBOAT7	NIC
TCONS_00237417	0.00475665	#NAME?	MBOAT7	NIC
TCONS_00239009	0.0102621	#NAME?	MBOAT7	FSM
TCONS_00239010	1.99366e-10	5.14737	MBOAT7	NIC
TCONS_00240737	5.78173e-06	#NAME?	MBOAT7	NIC
TCONS_00240966	0.0450294	1.0081	MBOAT7	FSM
TCONS_00237137	5.03942e-07	-2.61463	TSEN34	NNC
TCONS_00231412	2.93719e-07	1.27064	TSEN34	FSM
TCONS_00232565	1.54543e-13	Inf	RPS9	FSM
TCONS_00229650	0.00593376	-1.40119	RPS9	FSM
TCONS_00249222	7.23641e-07	-2.92958	RPS9	NIC
TCONS_00229105	3.0946e-05	-1.4715	RPS9	FSM
TCONS_00236197	1.33171e-05	#NAME?	RPS9	FSM
TCONS_00231413	0.00019766	1.5292	LILRB3	Others
TCONS_00233333	0.0305403	1.9357	LILRB3	NIC
TCONS_00232702	0.0412525	Inf	LILRB3	FSM
TCONS_00242906	0.000207801	2.08307	LILRB3	Others
TCONS_00244629	8.02675e-06	3.78752	LILRB3	Others
TCONS_00233164	6.06998e-06	2.77837	LILRA6	NIC
TCONS_00229391	0.000250387	3.10887	LILRB5	FSM
TCONS_00231652	1.5327e-05	Inf	LILRB5	NIC
TCONS_00233528	0.0112816	Inf	LILRB2	NIC
TCONS_00228943	2.97033e-06	Inf	LILRB2	FSM
TCONS_00248147	0.0304902	Inf	LILRB2	NNC
TCONS_00242908	4.05741e-05	2.21289	LILRA4	FSM
TCONS_00242817	3.69776e-05	3.53568	LAIR1	FSM
TCONS_00241005	0.000233024	1.46416	LAIR1	FSM
TCONS_00244120	0.00439329	1.55481	LAIR1	FSM
TCONS_00236280	0.00018191	3.00578	LAIR1	FSM
TCONS_00249353	0.000331223	#NAME?	LAIR1	NNC
TCONS_00231417	0.000257148	1.21282	LENG8	FSM
TCONS_00239951	0.00284214	#NAME?	LENG8	NIC
TCONS_00231575	0.000242765	1.03985	LENG8	NIC
TCONS_00231936	3.54625e-06	Inf	LENG8	FSM
TCONS_00232031	3.69432e-06	1.77522	LENG8	Others
TCONS_00231416	4.78434e-05	#NAME?	LENG8	Others
TCONS_00238955	0.00014966	2.71212	LENG8	NIC
TCONS_00229470	0.00201169	1.2818	LILRB1	FSM
TCONS_00231937	2.41681e-05	Inf	LILRB4	FSM
TCONS_00235694	0.000532093	Inf	LILRB4	NIC
TCONS_00232224	9.66503e-05	Inf	LILRB4	NIC
TCONS_00229652	3.41724e-06	3.32244	LILRB4	FSM
TCONS_00236198	2.37443e-05	Inf	LILRB4	NIC
TCONS_00234325	0.00125388	Inf	LILRB4	NIC
TCONS_00240993	0.00776946	1.62902	LILRB4	NIC
TCONS_00232392	2.6546e-09	3.30548	LILRB4	NIC
TCONS_00244580	0.00313051	#NAME?	LILRB4	NIC
TCONS_00247245	0.00114573	1.12214	FCAR	FSM
TCONS_00230583	0.00506344	#NAME?	RDH13	NIC
TCONS_00237888	0.000161305	#NAME?	RDH13	NIC
TCONS_00233780	0.000106549	2.098	RDH13	NIC
TCONS_00240741	1.55547e-05	#NAME?	RDH13	NIC
TCONS_00240968	0.00290567	#NAME?	RDH13	FSM
TCONS_00245290	0.0005922	#NAME?	RDH13	NIC
TCONS_00237818	7.22285e-05	1.68223	EPS8L1	NIC
TCONS_00236491	0.00854794	#NAME?	EPS8L1	FSM
TCONS_00244830	2.98017e-05	#NAME?	EPS8L1	NIC
TCONS_00237138	0.00519545	1.27981	EPS8L1	NIC
TCONS_00237140	2.94692e-06	2.23469	EPS8L1	NIC
TCONS_00240744	0.000163299	1.29104	PPP1R12C	NNC
TCONS_00240745	3.05613e-08	3.60365	PPP1R12C	NIC
TCONS_00240749	0.00222395	Inf	PPP1R12C	NIC
TCONS_00237730	8.15392e-23	Inf	PPP1R12C	FSM
TCONS_00243702	0.000626855	1.27061	PPP1R12C	FSM
TCONS_00246859	0.00681141	#NAME?	DNAAF3	FSM
TCONS_00241729	2.1977e-08	#NAME?	DNAAF3	NIC
TCONS_00245291	0.00561646	-1.23418	SYT5	FSM
TCONS_00237312	0.00203835	#NAME?	PTPRH	NIC
TCONS_00233781	0.000109728	#NAME?	PTPRH	NIC
TCONS_00248649	0.0022228	#NAME?	PTPRH	NNC
TCONS_00233529	0.00291034	#NAME?	PTPRH	NNC
TCONS_00247109	6.60795e-13	Inf	PTPRH	NIC
TCONS_00240754	2.27421e-05	-2.81155	PTPRH	NNC
TCONS_00228946	0.00618058	1.17358	TMEM86B	FSM
TCONS_00240970	0.0162319	Inf	PPP6R1	FSM
TCONS_00238629	3.49049e-08	-1.01653	PPP6R1	FSM
TCONS_00240756	1.63914e-05	-3.06435	PPP6R1	NIC
TCONS_00231991	1.46471e-07	2.94394	PPP6R1	FSM
TCONS_00242455	6.50544e-07	2.36296	PPP6R1	Others
TCONS_00233335	2.27912e-07	-2.59952	HSPBP1	NNC
TCONS_00229215	5.31348e-10	Inf	HSPBP1	NNC
TCONS_00240761	1.84147e-07	#NAME?	HSPBP1	NNC
TCONS_00228508	6.26621e-06	1.73823	HSPBP1	FSM
TCONS_00245826	8.79745e-10	#NAME?	HSPBP1	NNC
TCONS_00236492	3.14903e-07	1.58679	KMT5C	FSM
TCONS_00246636	4.59408e-10	1.41246	RPL28	FSM
TCONS_00243489	1.55602e-08	1.79956	ISOC2	FSM
TCONS_00229743	0.0306541	#NAME?	ISOC2	NIC
TCONS_00248757	2.76694e-11	#NAME?	ISOC2	NNC
TCONS_00230666	3.15276e-05	2.19936	ISOC2	NIC
TCONS_00228511	0.0107675	#NAME?	ISOC2	NIC
TCONS_00232686	0.00254825	#NAME?	ZNF628	Others
TCONS_00240765	9.03197e-05	2.49662	ZNF579	NNC
TCONS_00231656	2.17139e-11	Inf	ZNF579	NNC
TCONS_00240767	0.000749832	-1.10351	FIZ1	NIC
TCONS_00232228	3.92437e-10	3.47219	ZNF580	FSM
TCONS_00248926	0.000342488	#NAME?	ZNF581	FSM
TCONS_00249656	0.00166903	-1.23125	ZNF581	NNC
TCONS_00227998	1.38062e-06	1.43894	CCDC106	FSM
TCONS_00229310	0.000102418	#NAME?	CCDC106	FSM
TCONS_00228752	3.29602e-06	2.33597	CCDC106	FSM
TCONS_00231938	0.00585416	#NAME?	U2AF2	NIC
TCONS_00234326	4.36584e-17	Inf	U2AF2	NIC
TCONS_00239968	1.66105e-08	4.24508	U2AF2	NIC
TCONS_00239969	6.10521e-07	2.2664	U2AF2	NIC
TCONS_00233545	8.84276e-10	4.06207	U2AF2	NIC
TCONS_00241993	4.8851e-11	#NAME?	U2AF2	NIC
TCONS_00248237	0.0018066	#NAME?	U2AF2	NNC
TCONS_00241617	2.30871e-10	#NAME?	U2AF2	FSM
TCONS_00244677	9.00663e-06	1.60391	U2AF2	NIC
TCONS_00229656	1.03006e-17	Inf	EPN1	NNC
TCONS_00232568	2.59832e-11	#NAME?	EPN1	NNC
TCONS_00231419	2.66312e-12	Inf	EPN1	NNC
TCONS_00239978	0.00781818	-2.22007	EPN1	NNC
TCONS_00228757	7.99325e-08	1.97001	EPN1	NIC
TCONS_00232570	1.78783e-05	#NAME?	EPN1	NNC
TCONS_00238770	5.04801e-11	Inf	EPN1	NIC
TCONS_00245044	2.15912e-09	#NAME?	EPN1	FSM
TCONS_00232834	5.08932e-06	2.07774	EPN1	NNC
TCONS_00248334	6.58008e-10	#NAME?	EPN1	NIC
TCONS_00249173	4.70292e-10	-2.08984	EPN1	NIC
TCONS_00237144	6.29662e-06	#NAME?	EPN1	NNC
TCONS_00238014	2.33142e-08	Inf	EPN1	NIC
TCONS_00228948	0.000240865	1.46374	ZNF787	FSM
TCONS_00232688	0.000225002	#NAME?	ZNF444	NIC
TCONS_00232033	6.92607e-05	1.23877	AC024580.1	Others
TCONS_00231940	3.55503e-08	2.53936	ZNF444	NIC
TCONS_00239980	8.33564e-06	#NAME?	ZNF444	NIC
TCONS_00231941	0.00262143	#NAME?	ZNF444	NIC
TCONS_00228009	5.98081e-07	1.80861	ZNF444	FSM
TCONS_00242737	0.0261171	#NAME?	ZSCAN5A	NIC
TCONS_00229834	0.020455	1.90153	ZNF542P	FSM
TCONS_00248524	2.6792e-06	3.61101	ZNF542P	Others
TCONS_00249657	0.000670704	Inf	ZNF582-AS1	NIC
TCONS_00246483	1.33889e-19	Inf	ZNF667	FSM
TCONS_00236496	0.00381673	Inf	ZNF667-AS1	Others
TCONS_00231206	0.00101887	#NAME?	ZNF470	FSM
TCONS_00230629	0.025649	#NAME?	ZIM2-AS1	NNC
TCONS_00236498	0.0044869	#NAME?	ZNF71	FSM
TCONS_00239983	0.0423985	#NAME?	ZIM2-AS1	NIC
TCONS_00237145	1.28402e-07	1.11974	ZNF805	FSM
TCONS_00233471	0.00541646	#NAME?	ZNF460	FSM
TCONS_00230537	0.00165778	1.39762	ZNF304	FSM
TCONS_00239986	0.00551865	#NAME?	ZNF749	NIC
TCONS_00245047	0.0026109	Inf	ZNF419	FSM
TCONS_00236200	0.0261136	#NAME?	ZNF419	FSM
TCONS_00229110	1.24983e-06	Inf	ZNF419	FSM
TCONS_00230538	0.00473446	Inf	ZNF773	FSM
TCONS_00243401	0.0470075	1.78993	AC003005.1	NIC
TCONS_00232458	0.0325159	1.05997	ZNF550	NNC
TCONS_00228949	0.00650345	1.12615	ZNF550	FSM
TCONS_00243338	2.82286e-06	2.831	ZNF550	NIC
TCONS_00229314	0.00202156	1.44991	ZNF134	FSM
TCONS_00231272	7.07418e-05	2.34924	ZNF211	Others
TCONS_00239987	7.5821e-06	1.50546	ZNF211	FSM
TCONS_00247014	0.000708719	Inf	ZNF211	NIC
TCONS_00242532	3.42968e-05	#NAME?	-	Others
TCONS_00230170	0.0306223	#NAME?	ZNF551	FSM
TCONS_00246485	0.0373154	1.04024	ZNF671	NIC
TCONS_00229897	6.25086e-05	1.54461	ZNF671	FSM
TCONS_00232757	0.000622281	Inf	ZNF776	NIC
TCONS_00244028	0.00736381	-1.91572	ZNF586	Others
TCONS_00242650	9.618e-05	1.64897	ZNF586	Others
TCONS_00236503	0.0184987	1.47137	ZNF776	FSM
TCONS_00229836	0.00524216	#NAME?	ZNF586	FSM
TCONS_00232034	0.0140569	#NAME?	ZNF587B	FSM
TCONS_00234657	6.53209e-05	#NAME?	ZNF587B	NIC
TCONS_00246641	0.00183989	1.61847	ZNF587	FSM
TCONS_00239996	0.00834859	-1.42657	ZNF587	FSM
TCONS_00234660	4.88793e-06	1.60181	ZNF587	FSM
TCONS_00244122	0.017279	Inf	ZNF814	FSM
TCONS_00245531	0.0124797	#NAME?	ZNF417	FSM
TCONS_00240779	0.00403629	Inf	ZNF606	NIC
TCONS_00246882	1.91376e-07	2.55377	ZNF606	FSM
TCONS_00244583	0.0365907	#NAME?	ZNF135	FSM
TCONS_00236050	0.0182448	1.10326	ZNF135	FSM
TCONS_00244635	5.74603e-07	3.35379	ZSCAN18	FSM
TCONS_00228762	3.85762e-06	1.78082	ZNF274	FSM
TCONS_00247380	0.0286075	2.70063	ZNF274	NIC
TCONS_00230539	1.67275e-06	2.30526	ZNF274	FSM
TCONS_00232394	0.0422125	1.83853	AC020915.4	NIC
TCONS_00238502	0.0277972	#NAME?	AC020915.4	NIC
TCONS_00236810	0.0455565	1.34521	AC020915.4	NNC
TCONS_00249582	0.0140916	-1.20903	AC020915.4	NNC
TCONS_00240001	4.61297e-06	1.44196	ZNF544	Others
TCONS_00232232	1.13453e-05	1.17239	ZNF8	FSM
TCONS_00238776	0.00303157	#NAME?	AC020915.4	NNC
TCONS_00243406	0.00310326	#NAME?	ERVK3-1	NNC
TCONS_00233652	1.86423e-07	2.72637	ERVK3-1	FSM
TCONS_00230728	0.00466958	#NAME?	ZSCAN22	FSM
TCONS_00242192	3.01462e-08	1.72095	ZSCAN22	NIC
TCONS_00228518	1.11223e-09	#NAME?	A1BG	FSM
TCONS_00228527	1.2972e-29	Inf	A1BG	FSM
TCONS_00228951	1.02942e-47	Inf	AC012313.3	NIC
TCONS_00231314	0.00029608	Inf	AC012313.3	NIC
TCONS_00230382	0.000370082	#NAME?	AC012313.3	NIC
TCONS_00235072	3.36642e-42	Inf	AC012313.3	NNC
TCONS_00232993	5.83287e-07	Inf	AC012313.3	NNC
TCONS_00248839	0.00644036	2.39861	A1BG	FSM
TCONS_00228529	3.36642e-42	Inf	AC012313.3	NIC
TCONS_00228523	2.08148e-09	Inf	AC012313.3	NNC
TCONS_00230385	7.23674e-15	Inf	AC012313.3	NNC
TCONS_00228955	7.21736e-08	3.17388	AC012313.3	Others
TCONS_00231993	2.86451e-05	1.87226	ZNF837	FSM
TCONS_00229111	0.00544983	1.20117	RPS5	FSM
TCONS_00236505	0.00108336	#NAME?	ZNF584	FSM
TCONS_00230171	0.00275211	3.17854	ZNF446	Others
TCONS_00236201	1.14301e-07	#NAME?	ZNF446	NNC
TCONS_00244682	9.04997e-07	1.47516	ZNF446	FSM
TCONS_00230586	1.30045e-06	#NAME?	SLC27A5	NNC
TCONS_00228542	0.045055	Inf	SLC27A5	FSM
TCONS_00234205	0.000962752	#NAME?	SLC27A5	NIC
TCONS_00229536	4.71159e-07	#NAME?	SLC27A5	NNC
TCONS_00248567	5.28134e-08	-2.0099	SLC27A5	Others
TCONS_00240007	1.1754e-06	#NAME?	TRIM28	NIC
TCONS_00240008	5.92232e-07	1.77307	TRIM28	NIC
TCONS_00240009	2.17618e-15	Inf	TRIM28	NIC
TCONS_00240010	2.37884e-11	-8.36934	TRIM28	NIC
TCONS_00234002	3.76686e-06	#NAME?	TRIM28	NIC
TCONS_00243632	0.00330844	1.09846	TRIM28	NIC
TCONS_00235254	0.000353467	2.15903	TRIM28	FSM
TCONS_00249822	1.56028e-06	#NAME?	CHMP2A	NIC
TCONS_00228550	4.19223e-10	-1.55068	CHMP2A	FSM
TCONS_00232704	5.15918e-08	1.44705	CHMP2A	FSM
TCONS_00240785	2.09324e-25	Inf	CHMP2A	NIC
TCONS_00240784	0.00557592	-1.06121	CHMP2A	NIC
TCONS_00232802	0.039299	-1.73134	MZF1	FSM
TCONS_00230396	5.64032e-06	2.80817	MZF1	Others
TCONS_00253909	0.00311633	#NAME?	SH3YL1	NIC
TCONS_00276661	0.00193038	1.54074	SH3YL1	NIC
TCONS_00262171	1.39903e-05	1.59624	SH3YL1	NIC
TCONS_00253449	0.00106148	-2.07903	ACP1	FSM
TCONS_00273958	0.000827564	#NAME?	ACP1	Others
TCONS_00276423	6.4587e-07	1.65314	ACP1	NIC
TCONS_00285132	9.20485e-07	#NAME?	ACP1	NIC
TCONS_00262000	4.86493e-06	1.37568	ACP1	NIC
TCONS_00269872	0.000206594	1.39899	TMEM18	FSM
TCONS_00264817	4.47142e-07	1.90599	TMEM18	FSM
TCONS_00276268	3.18468e-05	#NAME?	-	Others
TCONS_00264590	0.0127103	1.66752	PXDN	FSM
TCONS_00271514	0.00038352	3.01755	PXDN	NIC
TCONS_00268674	0.0064983	-2.24264	EIPR1	NNC
TCONS_00263606	0.000586431	#NAME?	EIPR1	NIC
TCONS_00260012	0.0290159	1.04277	EIPR1	NIC
TCONS_00263607	3.638e-06	#NAME?	EIPR1	NNC
TCONS_00266230	0.0485469	#NAME?	TRAPPC12	NIC
TCONS_00256085	8.68742e-10	1.5779	TRAPPC12	FSM
TCONS_00254920	2.11808e-05	1.05522	ADI1	NIC
TCONS_00250886	2.48577e-07	2.04425	ADI1	Others
TCONS_00256842	1.0508e-06	1.51415	ADI1	NIC
TCONS_00268412	0.0172694	1.14359	AC108488.2	NIC
TCONS_00266681	0.00410648	-1.4236	AC108488.2	NNC
TCONS_00287223	3.09493e-11	#NAME?	AC108488.2	NNC
TCONS_00285708	0.00362368	-1.1068	RNASEH1-AS1	NNC
TCONS_00268718	2.37413e-09	1.81291	RPS7	Others
TCONS_00268196	8.10738e-06	2.2539	RPS7	FSM
TCONS_00280147	9.6213e-07	-2.24694	RPS7	FSM
TCONS_00257588	1.31906e-07	#NAME?	RPS7	FSM
TCONS_00266231	4.69697e-05	1.15771	RPS7	FSM
TCONS_00249864	1.89396e-12	Inf	COLEC11	FSM
TCONS_00263910	1.91771e-05	Inf	COLEC11	FSM
TCONS_00254086	8.84584e-12	Inf	COLEC11	FSM
TCONS_00283372	2.49792e-09	3.54361	COLEC11	NIC
TCONS_00260357	6.73873e-09	Inf	COLEC11	NNC
TCONS_00249865	2.35246e-06	5.58632	COLEC11	FSM
TCONS_00287198	3.46739e-12	Inf	COLEC11	NNC
TCONS_00260358	1.15239e-07	Inf	ALLC	Others
TCONS_00279946	1.56936e-05	#NAME?	SILC1	FSM
TCONS_00286976	0.000324977	1.38979	LINC00299	NNC
TCONS_00258273	0.00500116	1.64283	ID2-AS1	Others
TCONS_00249871	1.72092e-07	2.67141	ID2	FSM
TCONS_00259628	1.02252e-06	2.06434	ID2	FSM
TCONS_00280849	0.000264282	1.21377	KIDINS220	NIC
TCONS_00271516	5.5067e-08	#NAME?	KIDINS220	NNC
TCONS_00268943	0.0449732	#NAME?	ASAP2	NNC
TCONS_00273415	0.00374106	1.79323	ASAP2	FSM
TCONS_00254446	2.19549e-10	2.94512	ITGB1BP1	FSM
TCONS_00254787	0.000298982	#NAME?	ITGB1BP1	NIC
TCONS_00269886	0.00027053	-1.49191	ITGB1BP1	FSM
TCONS_00286980	0.00109046	#NAME?	ITGB1BP1	NIC
TCONS_00275685	5.05228e-09	-1.50235	ITGB1BP1	FSM
TCONS_00267111	4.91336e-08	#NAME?	CPSF3	NIC
TCONS_00267729	0.000212634	3.01938	CPSF3	NIC
TCONS_00268949	1.79895e-06	#NAME?	IAH1	FSM
TCONS_00286271	2.60118e-06	Inf	IAH1	NNC
TCONS_00275430	4.80302e-07	#NAME?	IAH1	FSM
TCONS_00255172	0.0141591	-1.66273	ADAM17	NIC
TCONS_00252174	1.40619e-11	-2.39602	YWHAQ	FSM
TCONS_00287139	2.67599e-11	#NAME?	YWHAQ	NIC
TCONS_00267623	1.0168e-54	Inf	YWHAQ	NIC
TCONS_00258760	2.31288e-08	1.96144	YWHAQ	Others
TCONS_00265675	3.50812e-09	-1.98441	TAF1B	FSM
TCONS_00269892	0.00887248	-1.61859	CYS1	FSM
TCONS_00255726	3.191e-05	#NAME?	RRM2	FSM
TCONS_00273418	0.0427608	#NAME?	RRM2	FSM
TCONS_00249876	1.91571e-05	1.49562	HPCAL1	FSM
TCONS_00258185	0.00959742	-1.17495	HPCAL1	NNC
TCONS_00254089	1.0776e-07	#NAME?	HPCAL1	NIC
TCONS_00257776	4.37217e-08	2.16916	HPCAL1	Others
TCONS_00265227	0.0462109	#NAME?	HPCAL1	NNC
TCONS_00253451	7.00711e-09	-1.21485	HPCAL1	FSM
TCONS_00253310	4.22841e-08	3.56015	ODC1	FSM
TCONS_00280853	5.61008e-12	#NAME?	ODC1	NNC
TCONS_00279582	8.4362e-05	-1.35768	ODC1	NNC
TCONS_00264960	0.000545651	Inf	ATP6V1C2	NIC
TCONS_00264962	0.000166718	Inf	ATP6V1C2	FSM
TCONS_00250901	2.7001e-09	-1.29042	PDIA6	FSM
TCONS_00256010	4.792e-08	3.05789	PDIA6	NNC
TCONS_00275078	0.0257582	1.39445	SLC66A3	FSM
TCONS_00279048	2.34335e-09	#NAME?	ROCK2	Others
TCONS_00276270	5.05981e-12	#NAME?	RN7SL674P	Others
TCONS_00256818	1.46068e-08	Inf	LPIN1	NNC
TCONS_00253140	1.26462e-05	#NAME?	LPIN1	FSM
TCONS_00249882	0.00024254	#NAME?	LPIN1	NNC
TCONS_00283375	0.0471625	-2.15249	LPIN1	NIC
TCONS_00253452	0.00693505	#NAME?	MIR548S	Others
TCONS_00286132	1.86376e-05	-2.26632	LRATD1	NIC
TCONS_00268968	6.54527e-07	-3.52453	LRATD1	NIC
TCONS_00267738	0.00191828	1.44137	LRATD1	NNC
TCONS_00278016	0.00524224	1.16989	LRATD1	NNC
TCONS_00268969	0.0239848	#NAME?	LRATD1	NNC
TCONS_00279122	2.21666e-05	-3.08659	LRATD1	NNC
TCONS_00268970	8.93474e-05	-1.24681	LRATD1	NNC
TCONS_00268416	1.31138e-07	1.91144	NBAS	FSM
TCONS_00259032	0.00101418	#NAME?	DDX1	NIC
TCONS_00255496	6.80446e-08	-4.07783	DDX1	NNC
TCONS_00287634	1.37982e-05	#NAME?	DDX1	NIC
TCONS_00268975	1.0501e-06	2.32002	DDX1	NIC
TCONS_00253027	0.000663343	1.30956	CYRIA	FSM
TCONS_00277433	0.0192114	1.27075	CYRIA	NIC
TCONS_00258762	1.17938e-07	2.95098	SMC6	NNC
TCONS_00263618	0.00448008	#NAME?	SMC6	NNC
TCONS_00260679	0.000104577	#NAME?	SMC6	NNC
TCONS_00261556	0.0236529	-1.23548	SMC6	FSM
TCONS_00268418	4.7376e-05	#NAME?	SMC6	NIC
TCONS_00273973	0.0196547	#NAME?	GEN1	FSM
TCONS_00279123	0.00819272	#NAME?	KCNS3	FSM
TCONS_00256364	7.71226e-08	1.16975	RDH14	FSM
TCONS_00270981	0.0189013	#NAME?	NT5C1B	Others
TCONS_00268419	1.04348e-06	1.62874	TTC32	FSM
TCONS_00274513	0.000209657	#NAME?	WDR35	FSM
TCONS_00265444	0.000140154	1.18757	WDR35	FSM
TCONS_00259014	0.00669943	#NAME?	LAPTM4A	FSM
TCONS_00252725	2.21375e-05	3.91301	LAPTM4A	Others
TCONS_00250916	9.69779e-08	1.0474	LAPTM4A	FSM
TCONS_00273706	1.89165e-06	2.04756	SDC1	NIC
TCONS_00255308	1.7256e-11	-2.3619	SDC1	NNC
TCONS_00256497	0.00365578	#NAME?	SDC1	NIC
TCONS_00250920	5.05177e-07	2.16982	SDC1	FSM
TCONS_00285183	0.000281405	#NAME?	SDC1	NNC
TCONS_00285148	4.16888e-11	#NAME?	SDC1	NNC
TCONS_00255626	0.00082162	#NAME?	SDC1	NNC
TCONS_00257298	2.78638e-05	1.69452	SDC1	Others
TCONS_00256924	7.51871e-05	-1.33449	PUM2	FSM
TCONS_00259326	0.00244324	1.31291	PUM2	NIC
TCONS_00262177	0.0489933	#NAME?	PUM2	NIC
TCONS_00280861	2.35464e-08	#NAME?	PUM2	NIC
TCONS_00258278	1.47638e-12	Inf	-	Others
TCONS_00253029	1.35818e-07	Inf	HS1BP3	Others
TCONS_00256886	0.000112065	2.2956	GDF7	FSM
TCONS_00261558	1.4631e-07	Inf	LDAH	NIC
TCONS_00274132	3.38316e-05	#NAME?	LDAH	NIC
TCONS_00274133	0.000541758	#NAME?	LDAH	FSM
TCONS_00285438	0.00196141	#NAME?	LDAH	NNC
TCONS_00250932	6.76678e-13	Inf	APOB	Others
TCONS_00252188	2.68422e-15	Inf	APOB	Others
TCONS_00258764	7.84911e-13	Inf	APOB	NIC
TCONS_00252213	0.0266715	#NAME?	APOB	NIC
TCONS_00287039	6.34262e-08	Inf	AC010872.2	Others
TCONS_00262184	0.00141706	#NAME?	AC018467.1	NNC
TCONS_00255177	5.39721e-10	#NAME?	-	Others
TCONS_00282837	0.0189914	#NAME?	ATAD2B	NIC
TCONS_00261577	0.0276493	#NAME?	ATAD2B	NIC
TCONS_00268986	0.00749969	1.69161	FKBP1B	FSM
TCONS_00281533	0.00131693	#NAME?	FAM228B	NIC
TCONS_00284165	3.28184e-11	-2.38652	TP53I3	NNC
TCONS_00273974	0.00588922	1.14487	AC008073.3	NNC
TCONS_00282838	1.28978e-09	4.84469	ITSN2	NIC
TCONS_00276156	3.19909e-07	1.80399	ITSN2	NNC
TCONS_00250962	0.00865053	#NAME?	ITSN2	NIC
TCONS_00265447	0.00307662	#NAME?	ITSN2	NIC
TCONS_00258188	3.43589e-07	-2.75252	NCOA1	NNC
TCONS_00267744	9.76077e-08	#NAME?	NCOA1	NNC
TCONS_00268992	8.30898e-07	#NAME?	CENPO	FSM
TCONS_00267173	2.40972e-08	#NAME?	ADCY3	FSM
TCONS_00265451	7.48466e-07	Inf	ADCY3	NIC
TCONS_00281975	0.00628568	#NAME?	ADCY3	NIC
TCONS_00266436	5.01771e-09	Inf	ADCY3	NIC
TCONS_00250966	2.89502e-10	#NAME?	DNAJC27	FSM
TCONS_00256636	4.79162e-06	1.54745	DNMT3A	FSM
TCONS_00286474	2.11005e-06	#NAME?	DNMT3A	NNC
TCONS_00256764	0.0473017	#NAME?	DNMT3A	NNC
TCONS_00269944	0.0192263	#NAME?	DTNB	NIC
TCONS_00279284	2.74639e-07	2.12109	DTNB	FSM
TCONS_00287696	0.00233322	-1.48074	DTNB	NNC
TCONS_00267383	8.91625e-09	-2.48271	ASXL2	NIC
TCONS_00263889	0.0234368	1.041	KIF3C	FSM
TCONS_00252222	1.5838e-09	1.04898	HADHA	FSM
TCONS_00252227	9.11888e-06	Inf	HADHA	Others
TCONS_00253924	7.13657e-05	2.10149	HADHA	NIC
TCONS_00277172	1.0841e-06	1.47329	HADHA	NNC
TCONS_00287415	1.49143e-05	1.37122	HADHA	NIC
TCONS_00249907	1.02672e-12	Inf	HADHB	FSM
TCONS_00252522	0.00334014	#NAME?	HADHB	FSM
TCONS_00273431	5.10262e-06	#NAME?	HADHB	NIC
TCONS_00267495	5.98058e-11	-4.59268	HADHB	NNC
TCONS_00251825	0.00240009	-2.33369	HADHB	NNC
TCONS_00285929	2.8136e-10	#NAME?	HADHB	NIC
TCONS_00258487	4.10642e-06	1.42757	HADHB	FSM
TCONS_00271547	8.39566e-09	#NAME?	AC015977.1	NNC
TCONS_00269000	8.82413e-07	-2.38017	CENPA	FSM
TCONS_00257987	6.15364e-07	2.49921	MAPRE3	NIC
TCONS_00253457	4.64047e-13	Inf	MAPRE3	NIC
TCONS_00256958	0.00508538	#NAME?	MAPRE3	NNC
TCONS_00259044	0.000469555	Inf	MAPRE3	NIC
TCONS_00251831	1.12679e-07	2.56017	TMEM214	FSM
TCONS_00269008	1.45675e-07	Inf	TMEM214	Others
TCONS_00266878	2.1471e-07	-1.15945	TMEM214	NIC
TCONS_00275089	9.00701e-11	#NAME?	TMEM214	NNC
TCONS_00269005	1.02171e-06	-2.02187	TMEM214	FSM
TCONS_00256687	0.000440223	2.38511	TMEM214	NIC
TCONS_00268207	2.93942e-11	#NAME?	TMEM214	NNC
TCONS_00269010	2.87949e-05	2.49649	TMEM214	NIC
TCONS_00278970	0.0450821	#NAME?	TMEM214	NNC
TCONS_00262419	7.86886e-06	1.80696	TMEM214	NIC
TCONS_00260376	1.24455e-07	2.31838	TMEM214	NIC
TCONS_00279604	0.00076672	#NAME?	TMEM214	NIC
TCONS_00277040	0.00102833	#NAME?	TMEM214	Others
TCONS_00252523	0.00106559	1.67709	TMEM214	FSM
TCONS_00269013	0.00031822	1.66854	AGBL5	NIC
TCONS_00267746	0.00220169	#NAME?	AGBL5	NNC
TCONS_00250977	1.54519e-09	1.11439	OST4	FSM
TCONS_00257778	2.89221e-05	-3.39364	EMILIN1	NNC
TCONS_00267747	8.73754e-11	#NAME?	KHK	NNC
TCONS_00249917	0.00800366	2.69377	KHK	FSM
TCONS_00269018	2.35814e-07	#NAME?	KHK	NIC
TCONS_00285135	0.0197211	Inf	KHK	NNC
TCONS_00268724	0.00499757	-2.01396	KHK	NIC
TCONS_00286903	0.00898953	Inf	KHK	NIC
TCONS_00278143	0.00998522	-1.47407	KHK	NNC
TCONS_00258414	8.72323e-12	-2.54628	PREB	NNC
TCONS_00250979	2.04996e-08	2.09906	PREB	FSM
TCONS_00250981	0.0135532	Inf	PREB	NIC
TCONS_00252229	4.43724e-12	Inf	PREB	Others
TCONS_00265996	0.000430152	-1.87991	PREB	NIC
TCONS_00279286	0.000295051	#NAME?	PREB	NIC
TCONS_00267175	2.49365e-08	-3.61039	PREB	FSM
TCONS_00270838	0.0203966	-1.84639	PREB	NNC
TCONS_00264067	1.28191e-06	2.78402	SLC5A6	FSM
TCONS_00250983	5.96235e-06	1.65968	SLC5A6	Others
TCONS_00256637	0.000703567	2.67928	SLC5A6	Others
TCONS_00280865	0.000652636	1.57554	SLC5A6	NNC
TCONS_00286607	0.0029262	#NAME?	SLC5A6	NIC
TCONS_00283281	1.07323e-06	2.20273	SLC5A6	NIC
TCONS_00276158	5.73347e-07	Inf	SLC5A6	NIC
TCONS_00286238	0.00494103	-1.24981	SLC5A6	NNC
TCONS_00259643	8.60351e-07	1.55007	ATRAID	NIC
TCONS_00286136	4.38877e-06	-1.90182	CAD	NNC
TCONS_00286201	1.34715e-05	#NAME?	CAD	NIC
TCONS_00251836	0.000336856	1.07714	CAD	NIC
TCONS_00285136	0.0110966	#NAME?	CAD	NIC
TCONS_00258489	1.96645e-05	#NAME?	CAD	NIC
TCONS_00277700	1.07275e-06	2.22668	CAD	NIC
TCONS_00272573	0.00155211	#NAME?	MPV17	NNC
TCONS_00281341	0.0444866	2.06927	MPV17	NIC
TCONS_00271550	0.000111247	Inf	MPV17	FSM
TCONS_00273146	0.00884592	-1.13149	MPV17	NIC
TCONS_00261588	5.82847e-08	2.40814	MPV17	NIC
TCONS_00260048	3.49697e-05	1.73764	MPV17	FSM
TCONS_00272575	1.47084e-09	2.19913	GTF3C2	FSM
TCONS_00252232	3.565e-08	#NAME?	GTF3C2	FSM
TCONS_00253034	7.21548e-06	3.84094	GTF3C2	NIC
TCONS_00253933	0.0104938	#NAME?	GTF3C2	NNC
TCONS_00279289	3.28391e-06	1.86156	GTF3C2	NNC
TCONS_00256844	2.60402e-06	2.04695	GTF3C2	NIC
TCONS_00270732	5.28777e-07	1.26257	AC074117.1	FSM
TCONS_00279954	3.58401e-10	Inf	AC074117.1	NNC
TCONS_00281166	0.00320612	#NAME?	AC074117.1	NNC
TCONS_00268431	2.45318e-05	#NAME?	EIF2B4	NIC
TCONS_00262932	4.54439e-08	Inf	EIF2B4	NIC
TCONS_00276676	0.000394412	2.11868	EIF2B4	NIC
TCONS_00287553	0.018536	#NAME?	EIF2B4	NNC
TCONS_00274142	7.06518e-11	#NAME?	EIF2B4	NNC
TCONS_00269031	6.27252e-06	#NAME?	SNX17	NNC
TCONS_00269032	6.7494e-06	#NAME?	SNX17	NIC
TCONS_00257870	7.58083e-06	1.6172	SNX17	NIC
TCONS_00281548	0.0228982	1.63508	SNX17	NNC
TCONS_00271985	4.881e-07	1.70628	SNX17	NIC
TCONS_00286436	0.000159198	#NAME?	SNX17	NIC
TCONS_00286634	1.35814e-10	#NAME?	SNX17	NIC
TCONS_00281863	0.00142316	#NAME?	SNX17	NIC
TCONS_00255949	1.3236e-06	#NAME?	SNX17	NNC
TCONS_00287100	0.000207226	1.39926	SNX17	NNC
TCONS_00257936	6.27546e-08	1.20758	ZNF513	NIC
TCONS_00275870	4.40041e-05	#NAME?	ZNF513	NIC
TCONS_00286029	9.25733e-06	-2.86398	ZNF513	NIC
TCONS_00269973	0.00294641	#NAME?	ZNF513	NNC
TCONS_00269974	3.05755e-05	2.7225	ZNF513	NIC
TCONS_00265462	9.65233e-11	-3.37657	PPM1G	NNC
TCONS_00258772	1.67283e-10	Inf	PPM1G	NIC
TCONS_00285072	0.00104528	Inf	PPM1G	NIC
TCONS_00254791	3.0421e-05	-1.23685	PPM1G	NIC
TCONS_00286383	8.22597e-12	#NAME?	PPM1G	NIC
TCONS_00258773	3.16472e-07	1.91873	PPM1G	NIC
TCONS_00268210	1.95228e-07	-1.87243	NRBP1	NNC
TCONS_00274275	3.54239e-10	Inf	NRBP1	NIC
TCONS_00259644	0.0117604	1.95761	NRBP1	NIC
TCONS_00269035	7.15854e-05	-1.71725	NRBP1	NNC
TCONS_00278974	2.70373e-09	Inf	NRBP1	NIC
TCONS_00269036	2.82744e-06	Inf	NRBP1	NIC
TCONS_00273432	0.000677663	1.526	NRBP1	NIC
TCONS_00276045	0.0128695	#NAME?	NRBP1	NNC
TCONS_00255501	4.2625e-09	Inf	NRBP1	FSM
TCONS_00249927	2.82269e-06	-1.36754	KRTCAP3	FSM
TCONS_00273433	0.0037154	-1.0962	KRTCAP3	FSM
TCONS_00256591	0.0112905	-1.32431	KRTCAP3	NIC
TCONS_00269037	1.68426e-05	#NAME?	KRTCAP3	NIC
TCONS_00272888	3.09996e-11	#NAME?	KRTCAP3	FSM
TCONS_00268211	0.000298392	Inf	KRTCAP3	NIC
TCONS_00269039	4.8315e-07	1.29403	KRTCAP3	NNC
TCONS_00274522	4.52972e-07	1.58699	IFT172	NIC
TCONS_00257825	4.4613e-09	Inf	FNDC4	Others
TCONS_00285905	0.0286862	Inf	FNDC4	NIC
TCONS_00256215	7.19357e-05	1.67726	FNDC4	FSM
TCONS_00258491	0.0252913	#NAME?	GCKR	NNC
TCONS_00286636	0.000706154	#NAME?	GCKR	NNC
TCONS_00258108	2.85427e-06	Inf	GCKR	NNC
TCONS_00285931	3.53847e-05	Inf	GCKR	NNC
TCONS_00262425	0.00112424	#NAME?	GCKR	NNC
TCONS_00249935	1.16489e-15	Inf	GCKR	NIC
TCONS_00258344	4.96335e-34	Inf	GCKR	NIC
TCONS_00268213	0.00264716	2.00833	AC074091.2	NNC
TCONS_00258110	0.00482786	#NAME?	AC074091.2	NIC
TCONS_00253740	9.49199e-12	4.4816	ZNF512	FSM
TCONS_00252237	2.44685e-07	1.24091	SUPT7L	FSM
TCONS_00252747	1.41675e-51	Inf	SUPT7L	FSM
TCONS_00252236	8.48774e-23	Inf	SUPT7L	NNC
TCONS_00255439	1.30131e-05	-1.09855	SUPT7L	FSM
TCONS_00280867	3.27299e-08	3.18128	SUPT7L	NNC
TCONS_00268857	0.0106447	1.58489	SUPT7L	Others
TCONS_00262016	3.54952e-07	1.68627	SLC4A1AP	NIC
TCONS_00287040	5.71834e-09	-2.94004	MRPL33	NNC
TCONS_00284069	0.000721052	#NAME?	MRPL33	NIC
TCONS_00285186	0.038827	#NAME?	RBKS	NIC
TCONS_00281549	0.000723721	#NAME?	BABAM2	FSM
TCONS_00257781	0.000423723	1.1994	FOSL2	NNC
TCONS_00251001	0.00245734	Inf	AC092164.1	NNC
TCONS_00253742	0.0330151	Inf	SPDYA	NIC
TCONS_00252927	0.000232243	1.43525	PPP1CB	FSM
TCONS_00262308	0.000349325	#NAME?	SPDYA	NIC
TCONS_00273983	0.00123029	3.02785	SPDYA	NNC
TCONS_00273438	5.36156e-06	#NAME?	SPDYA	NNC
TCONS_00255377	0.00330413	-1.81531	SPDYA	NNC
TCONS_00274921	3.46209e-05	#NAME?	TRMT61B	NIC
TCONS_00274144	0.0232845	2.08989	TRMT61B	NIC
TCONS_00268678	0.0109803	-1.20639	TRMT61B	NNC
TCONS_00266448	0.00528673	#NAME?	TRMT61B	NNC
TCONS_00265692	0.000485074	1.50636	CLIP4	FSM
TCONS_00273441	0.00061415	#NAME?	YPEL5	NNC
TCONS_00265694	0.000617678	#NAME?	YPEL5	NIC
TCONS_00249947	1.22144e-07	2.4474	YPEL5	FSM
TCONS_00251848	0.00646802	1.1952	LBH	FSM
TCONS_00253150	7.37838e-11	#NAME?	LBH	FSM
TCONS_00274804	0.000128162	#NAME?	LINC01936	FSM
TCONS_00268021	0.00177034	-3.04139	CAPN13	FSM
TCONS_00276989	0.0231807	#NAME?	CAPN13	NIC
TCONS_00251850	0.00148738	1.07197	EHD3	FSM
TCONS_00256218	0.0336202	#NAME?	XDH	NIC
TCONS_00254486	2.32407e-06	#NAME?	XDH	NIC
TCONS_00258048	0.000176201	#NAME?	XDH	NNC
TCONS_00284931	7.27689e-08	2.11644	-	Others
TCONS_00252752	0.0424583	#NAME?	MEMO1	NIC
TCONS_00268679	1.19828e-05	-2.38039	MEMO1	FSM
TCONS_00269983	0.00472756	-1.36881	MEMO1	NNC
TCONS_00285973	6.84108e-05	-1.43925	MEMO1	NIC
TCONS_00287610	9.38892e-07	2.38738	MEMO1	NIC
TCONS_00257081	4.69635e-05	1.54289	NLRC4	FSM
TCONS_00262446	1.08826e-05	#NAME?	YIPF4	FSM
TCONS_00286906	3.81992e-05	#NAME?	BIRC6	Others
TCONS_00285882	3.30798e-06	#NAME?	BIRC6	NNC
TCONS_00283400	7.79941e-05	#NAME?	BIRC6	NIC
TCONS_00267223	0.000535193	#NAME?	BIRC6	NNC
TCONS_00261040	9.13351e-10	#NAME?	BIRC6	NIC
TCONS_00269064	0.0211692	#NAME?	BIRC6	NNC
TCONS_00263864	0.00083692	#NAME?	TTC27	NIC
TCONS_00269071	0.00144931	#NAME?	TTC27	NNC
TCONS_00277905	1.41487e-07	#NAME?	LTBP1	NIC
TCONS_00256094	0.000210933	#NAME?	LTBP1	NNC
TCONS_00255732	0.00178025	#NAME?	LTBP1	NNC
TCONS_00255096	0.00343885	1.76861	LTBP1	FSM
TCONS_00279443	0.0173402	-1.40221	LTBP1	NIC
TCONS_00261047	6.24897e-06	#NAME?	LTBP1	NIC
TCONS_00253746	0.000203451	1.82302	RASGRP3	FSM
TCONS_00251030	0.000202624	1.32585	FAM98A	FSM
TCONS_00276160	0.00111462	-2.27836	FAM98A	NIC
TCONS_00256414	0.00514796	2.3643	LINC01320	FSM
TCONS_00277606	6.57573e-12	3.60066	FEZ2	FSM
TCONS_00267392	7.36832e-07	#NAME?	STRN	NNC
TCONS_00274526	5.63387e-09	-1.60129	HEATR5B	FSM
TCONS_00256221	2.60751e-08	1.94204	HEATR5B	NIC
TCONS_00272143	1.41559e-06	1.5083	HEATR5B	NIC
TCONS_00258785	0.0367173	#NAME?	HEATR5B	NIC
TCONS_00278528	2.54898e-09	#NAME?	HEATR5B	NIC
TCONS_00278529	0.000299734	#NAME?	EIF2AK2	NIC
TCONS_00269996	0.0291934	#NAME?	EIF2AK2	NIC
TCONS_00274151	7.70585e-08	#NAME?	EIF2AK2	NNC
TCONS_00269994	0.0105548	#NAME?	EIF2AK2	NIC
TCONS_00276438	3.06546e-07	1.70378	CEBPZOS	Others
TCONS_00281878	0.0030783	Inf	NDUFAF7	NIC
TCONS_00266004	0.0101057	-1.82594	PRKD3	FSM
TCONS_00268681	3.7653e-09	#NAME?	PRKD3	NIC
TCONS_00268439	1.80609e-09	#NAME?	PRKD3	FSM
TCONS_00268634	0.0225801	-2.62546	QPCT	FSM
TCONS_00268635	0.0314038	-1.47445	QPCT	FSM
TCONS_00282432	0.00311856	1.98258	RMDN2	NNC
TCONS_00252250	3.11707e-06	3.96274	CYP1B1	FSM
TCONS_00283286	6.66084e-09	2.64617	ATL2	NIC
TCONS_00286986	2.78598e-06	1.08127	ATL2	NNC
TCONS_00286987	5.72332e-06	#NAME?	ATL2	NIC
TCONS_00286760	8.05956e-06	-1.64809	ATL2	NIC
TCONS_00262195	1.7051e-05	1.43396	ATL2	NNC
TCONS_00283289	0.00957297	-1.92287	ATL2	FSM
TCONS_00266248	1.12659e-06	-1.5736	RPLP0P6	Others
TCONS_00282847	0.000607052	1.44942	HNRNPLL	FSM
TCONS_00256967	0.012583	#NAME?	GALM	NIC
TCONS_00253621	0.0263877	Inf	SRSF7	FSM
TCONS_00268442	8.22823e-05	#NAME?	SRSF7	NIC
TCONS_00283290	1.4554e-50	Inf	SRSF7	FSM
TCONS_00275274	6.57046e-11	Inf	SRSF7	FSM
TCONS_00254492	1.41949e-14	Inf	SRSF7	NIC
TCONS_00251045	5.78273e-07	1.50094	SRSF7	NIC
TCONS_00254493	4.72559e-08	2.29457	SRSF7	NIC
TCONS_00256640	8.96914e-10	-2.02565	SRSF7	NNC
TCONS_00251039	2.46477e-06	#NAME?	SRSF7	NIC
TCONS_00262197	2.02837e-07	1.93037	SRSF7	NIC
TCONS_00277508	5.36494e-08	#NAME?	SRSF7	NIC
TCONS_00264836	3.41455e-05	1.36664	SRSF7	NIC
TCONS_00253942	0.000278234	Inf	SRSF7	NIC
TCONS_00284772	3.73245e-08	2.1284	MAP4K3	NNC
TCONS_00262461	3.93617e-05	#NAME?	MAP4K3-DT	Others
TCONS_00258050	0.00713708	1.76604	THUMPD2	FSM
TCONS_00276682	0.0252874	1.19958	THUMPD2	NIC
TCONS_00276439	0.00255019	#NAME?	-	Others
TCONS_00269081	1.87407e-07	3.02125	PKDCC	NIC
TCONS_00255380	3.71925e-05	-1.47635	EML4	FSM
TCONS_00286438	1.19445e-07	#NAME?	EML4	NNC
TCONS_00286274	0.0141288	1.26096	EML4	NNC
TCONS_00249973	8.05923e-08	#NAME?	EML4	Others
TCONS_00278940	1.23165e-08	2.01814	EML4	NIC
TCONS_00254938	3.02485e-11	-1.45266	COX7A2L	FSM
TCONS_00282979	1.32462e-07	2.57534	MTA3	FSM
TCONS_00260065	0.00303764	#NAME?	HAAO	Others
TCONS_00251073	7.96007e-05	1.49422	HAAO	FSM
TCONS_00253624	0.0175971	#NAME?	HAAO	NIC
TCONS_00260066	2.79138e-14	Inf	HAAO	NNC
TCONS_00257560	0.044316	2.23157	HAAO	NIC
TCONS_00256018	0.0188995	#NAME?	HAAO	NIC
TCONS_00251070	0.000253562	-2.50144	HAAO	NIC
TCONS_00252255	0.0118864	3.22939	HAAO	NIC
TCONS_00253334	0.020327	#NAME?	HAAO	NIC
TCONS_00251077	0.000619457	#NAME?	HAAO	FSM
TCONS_00274934	0.0133225	1.33089	THADA	NIC
TCONS_00276163	1.44261e-06	#NAME?	THADA	NNC
TCONS_00281552	3.54163e-05	#NAME?	PLEKHH2	Others
TCONS_00281556	0.00160274	-1.03982	DYNC2LI1	FSM
TCONS_00264619	0.000123525	#NAME?	ABCG5	Others
TCONS_00285544	0.000434629	#NAME?	ABCG8	NIC
TCONS_00276688	1.40067e-08	-1.58041	LRPPRC	NIC
TCONS_00268449	0.000880494	#NAME?	LRPPRC	FSM
TCONS_00277954	2.44862e-10	#NAME?	LRPPRC	NNC
TCONS_00256097	2.28488e-05	-1.25166	PPM1B	FSM
TCONS_00274816	1.66053e-06	#NAME?	AC013717.1	NNC
TCONS_00254939	0.00021736	2.15161	PREPL	FSM
TCONS_00276689	1.91946e-06	1.79555	PREPL	NIC
TCONS_00274166	4.12573e-06	#NAME?	PREPL	NNC
TCONS_00268455	2.29467e-05	-1.89017	PREPL	FSM
TCONS_00259675	0.0336202	#NAME?	CAMKMT	Others
TCONS_00284483	0.00103175	#NAME?	SRBD1	NNC
TCONS_00262480	4.61804e-10	#NAME?	PRKCE	NNC
TCONS_00251864	0.000125109	1.1581	EPAS1	FSM
TCONS_00257175	2.4383e-05	Inf	EPAS1	Others
TCONS_00255959	1.38141e-10	#NAME?	EPAS1	NNC
TCONS_00271131	1.96967e-05	4.32939	EPAS1	NIC
TCONS_00252544	0.0485887	1.73286	EPAS1	NIC
TCONS_00252935	0.00024753	2.70005	EPAS1	NIC
TCONS_00255258	2.97038e-08	1.64108	EPAS1	NNC
TCONS_00269103	1.17167e-06	1.20733	RHOQ	FSM
TCONS_00281558	0.0315842	#NAME?	LINC01119	NNC
TCONS_00286608	0.00352567	1.10109	MCFD2	NIC
TCONS_00256846	0.0210266	#NAME?	MCFD2	NIC
TCONS_00256230	3.65897e-07	-1.52589	MCFD2	FSM
TCONS_00258055	1.17187e-05	Inf	MCFD2	FSM
TCONS_00253947	0.0116636	1.12024	MCFD2	FSM
TCONS_00253342	0.014124	#NAME?	MCFD2	FSM
TCONS_00270046	0.00624674	1.01843	STPG4	FSM
TCONS_00251100	3.69237e-08	1.28958	CALM2	FSM
TCONS_00253631	2.07197e-09	-1.69713	CALM2	FSM
TCONS_00253948	1.01202e-06	1.92572	CALM2	FSM
TCONS_00274530	8.3416e-12	#NAME?	AC073283.3	NNC
TCONS_00266469	4.3985e-07	-1.90994	AC073283.3	NIC
TCONS_00251099	0.000274726	1.04515	CALM2	FSM
TCONS_00287372	0.019451	-1.09392	AC073283.2	FSM
TCONS_00269111	7.51311e-06	2.267	EPCAM	NIC
TCONS_00269112	8.18754e-07	2.03661	EPCAM	NIC
TCONS_00264730	6.22218e-06	1.65665	EPCAM	NIC
TCONS_00268741	0.00834907	#NAME?	EPCAM	NNC
TCONS_00268742	3.30853e-05	1.75669	EPCAM	Others
TCONS_00277908	2.47743e-08	#NAME?	MSH2	NNC
TCONS_00250008	0.0211974	#NAME?	MSH6	FSM
TCONS_00283197	0.000349672	#NAME?	MSH6	NNC
TCONS_00280665	1.2844e-09	-1.10069	MSH6	FSM
TCONS_00277054	0.000228022	1.18927	MSH6	NIC
TCONS_00258810	6.479e-06	1.14307	FBXO11	FSM
TCONS_00256102	0.000175552	#NAME?	FOXN2	NNC
TCONS_00255829	4.51688e-06	#NAME?	FOXN2	FSM
TCONS_00257649	0.00931349	#NAME?	PPP1R21	FSM
TCONS_00278737	0.000166977	#NAME?	PPP1R21	NIC
TCONS_00279129	1.0892e-07	1.90416	PPP1R21	NNC
TCONS_00263383	4.96295e-10	1.88162	PPP1R21	FSM
TCONS_00259677	0.000320228	1.5958	-	Others
TCONS_00256776	0.0012901	1.55202	ASB3	FSM
TCONS_00253950	0.0212889	#NAME?	ASB3	NNC
TCONS_00275821	0.0117238	-1.36048	CHAC2	NNC
TCONS_00251868	0.000766414	-1.06183	CHAC2	FSM
TCONS_00265727	1.34899e-05	#NAME?	ERLEC1	NNC
TCONS_00261643	2.61196e-08	Inf	PSME4	NNC
TCONS_00277182	1.09939e-10	Inf	PSME4	NNC
TCONS_00259383	6.11422e-07	3.48342	PSME4	NIC
TCONS_00280886	3.34097e-05	#NAME?	PSME4	NIC
TCONS_00270063	1.49584e-10	Inf	PSME4	NIC
TCONS_00277612	9.86437e-11	#NAME?	PSME4	NIC
TCONS_00278022	1.10006e-06	#NAME?	SPTBN1	NIC
TCONS_00253753	7.17198e-06	-1.41091	SPTBN1	NIC
TCONS_00280669	1.71413e-05	1.58415	SPTBN1	Others
TCONS_00250030	5.68691e-07	2.23601	SPTBN1	FSM
TCONS_00250032	4.92316e-07	3.85789	SPTBN1	NIC
TCONS_00250031	4.36404e-09	2.11878	SPTBN1	NNC
TCONS_00282441	3.75867e-05	#NAME?	EML6	NIC
TCONS_00282465	2.17971e-06	Inf	EML6	FSM
TCONS_00254519	3.30853e-05	1.00817	RTN4	FSM
TCONS_00251115	5.07702e-07	2.29715	RTN4	FSM
TCONS_00286676	6.30228e-09	#NAME?	RTN4	NIC
TCONS_00270067	1.24066e-07	-1.68155	RTN4	Others
TCONS_00277058	0.0252294	1.67834	RPS27A	Others
TCONS_00267228	6.03196e-07	1.70812	RPS27A	NIC
TCONS_00269139	5.65735e-07	1.63934	RPS27A	FSM
TCONS_00275282	0.0427848	#NAME?	MTIF2	NNC
TCONS_00286994	0.00035343	-1.35099	MTIF2	NNC
TCONS_00265477	4.41842e-09	Inf	CCDC88A	Others
TCONS_00277513	3.38567e-05	-1.84271	PPP4R3B	FSM
TCONS_00252267	0.000244026	-2.77006	PPP4R3B	NIC
TCONS_00280425	1.66576e-11	Inf	PPP4R3B	NIC
TCONS_00268042	1.57701e-06	-1.73284	PPP4R3B	NIC
TCONS_00268043	0.000111588	-2.30658	PPP4R3B	NNC
TCONS_00274175	2.49481e-06	#NAME?	PPP4R3B	NNC
TCONS_00257831	0.00187835	#NAME?	PPP4R3B	NIC
TCONS_00265120	3.01546e-06	#NAME?	PPP4R3B	NNC
TCONS_00265478	0.00318142	#NAME?	PPP4R3B	NIC
TCONS_00275881	3.71797e-05	2.07951	PNPT1	NNC
TCONS_00283300	3.98921e-07	-1.97071	PNPT1	NNC
TCONS_00281984	0.00553521	Inf	EFEMP1	NNC
TCONS_00252767	0.0116039	Inf	EFEMP1	FSM
TCONS_00253957	0.00273369	1.27821	EFEMP1	FSM
TCONS_00275988	5.39223e-05	2.09374	EFEMP1	NIC
TCONS_00275547	5.90812e-08	3.31925	EFEMP1	NIC
TCONS_00276451	0.000644149	1.04276	VRK2	NIC
TCONS_00254840	1.36543e-07	#NAME?	VRK2	NNC
TCONS_00283202	0.0170923	#NAME?	VRK2	NNC
TCONS_00260090	1.16885e-07	1.64743	FANCL	Others
TCONS_00259387	3.89087e-07	1.19607	FANCL	Others
TCONS_00280079	0.0119788	Inf	FANCL	NIC
TCONS_00279301	0.00191732	1.22757	BCL11A	FSM
TCONS_00278841	2.05759e-05	#NAME?	PUS10	NNC
TCONS_00257878	1.63138e-05	-1.34716	PEX13	NIC
TCONS_00252272	0.000150643	1.15633	AC016747.1	FSM
TCONS_00253482	2.17174e-05	2.1532	C2orf74	FSM
TCONS_00285320	0.040997	1.14243	AC016747.4	NIC
TCONS_00285720	0.00196591	Inf	C2orf74	FSM
TCONS_00257650	0.0159976	1.22129	AHSA2P	FSM
TCONS_00256704	0.0488574	Inf	AHSA2P	NNC
TCONS_00269148	0.000165438	#NAME?	AHSA2P	NIC
TCONS_00256108	9.38889e-08	2.97566	AHSA2P	FSM
TCONS_00267119	0.0409582	#NAME?	AHSA2P	Others
TCONS_00269149	0.00628973	Inf	AHSA2P	Others
TCONS_00250051	1.14839e-08	1.99851	AHSA2P	FSM
TCONS_00266256	1.81521e-07	2.02529	AHSA2P	FSM
TCONS_00284373	8.21136e-09	3.25928	AHSA2P	NNC
TCONS_00285243	0.00134015	1.90218	AC016727.1	FSM
TCONS_00256779	0.00114058	2.25886	XPO1	FSM
TCONS_00253633	2.77401e-08	-2.13691	XPO1	FSM
TCONS_00276373	5.65735e-07	#NAME?	XPO1	FSM
TCONS_00257309	4.30861e-06	-1.21306	COMMD1	FSM
TCONS_00251885	5.51387e-07	1.41628	B3GNT2	FSM
TCONS_00253759	0.0188526	#NAME?	EHBP1	NNC
TCONS_00253483	0.0116028	#NAME?	EHBP1	NNC
TCONS_00285940	1.6332e-05	#NAME?	EHBP1	NNC
TCONS_00273467	0.00110083	#NAME?	EHBP1	NIC
TCONS_00255833	0.0297011	#NAME?	EHBP1	NIC
TCONS_00254150	0.0149266	#NAME?	EHBP1	FSM
TCONS_00286923	1.10346e-06	#NAME?	EHBP1	NIC
TCONS_00265733	0.000363944	2.12695	EHBP1	NIC
TCONS_00269153	5.14127e-11	Inf	EHBP1	FSM
TCONS_00284081	0.0113988	-2.31997	OTX1	FSM
TCONS_00258538	0.0170004	Inf	MDH1	FSM
TCONS_00278442	1.30891e-10	#NAME?	MDH1	NIC
TCONS_00287106	3.32522e-05	-3.02593	MDH1	FSM
TCONS_00286713	1.51771e-05	1.3077	MDH1	NIC
TCONS_00287075	0.0168582	1.77297	WDPCP	NNC
TCONS_00261666	2.58529e-09	-2.39989	WDPCP	NNC
TCONS_00287446	9.46318e-05	#NAME?	UGP2	NNC
TCONS_00254161	0.00131215	-1.74787	UGP2	NIC
TCONS_00282470	9.88524e-10	#NAME?	UGP2	NIC
TCONS_00250082	0.00196143	2.6989	UGP2	FSM
TCONS_00254844	1.04689e-08	#NAME?	UGP2	NNC
TCONS_00274822	0.00111368	1.01998	UGP2	NIC
TCONS_00254165	0.000191095	#NAME?	UGP2	FSM
TCONS_00253487	0.000443085	1.57143	AC012368.1	FSM
TCONS_00254763	6.27444e-05	Inf	AC012368.1	NIC
TCONS_00276064	0.0270934	-1.36338	AFTPH	NIC
TCONS_00251896	0.00266754	-1.14849	AFTPH	Others
TCONS_00266891	0.000597481	#NAME?	AFTPH	NIC
TCONS_00275696	2.35957e-07	-1.30199	LINC02245	FSM
TCONS_00276456	6.0739e-05	-1.28093	CEP68	NNC
TCONS_00251145	6.50586e-08	1.30863	RAB1A	FSM
TCONS_00275883	4.25637e-05	#NAME?	RAB1A	NNC
TCONS_00262359	0.0215014	1.12211	RAB1A	FSM
TCONS_00251143	2.63474e-09	2.89841	RAB1A	NIC
TCONS_00273236	2.96797e-07	#NAME?	AC007389.2	NNC
TCONS_00274014	1.13699e-06	#NAME?	MEIS1	NIC
TCONS_00262316	0.00589721	#NAME?	ETAA1	FSM
TCONS_00274938	0.00483495	-1.67407	C1D	NIC
TCONS_00285522	5.7501e-05	-1.68801	AC017083.3	NNC
TCONS_00251898	0.0219074	1.03836	PLEK	FSM
TCONS_00286339	7.61146e-07	2.9635	PLEK	NNC
TCONS_00269162	0.00925473	1.26395	APLF	NNC
TCONS_00255517	0.0012351	#NAME?	ARHGAP25	NIC
TCONS_00251899	0.00289616	1.32972	ARHGAP25	FSM
TCONS_00251900	0.0474836	Inf	ARHGAP25	FSM
TCONS_00251902	2.35462e-06	Inf	ARHGAP25	FSM
TCONS_00256782	2.76731e-05	Inf	BMP10	FSM
TCONS_00276066	0.0263877	#NAME?	ANTXR1	NNC
TCONS_00268054	0.000227039	#NAME?	GFPT1	FSM
TCONS_00256784	1.60108e-05	#NAME?	GFPT1	NNC
TCONS_00268466	3.23865e-11	#NAME?	GFPT1	NIC
TCONS_00269169	1.1026e-09	-2.22206	ANXA4	NIC
TCONS_00274290	3.00482e-05	#NAME?	ANXA4	NNC
TCONS_00273479	0.0121012	Inf	ANXA4	NIC
TCONS_00282114	2.32707e-06	1.72027	ANXA4	NIC
TCONS_00266264	4.8186e-05	-1.84811	ANXA4	NNC
TCONS_00277416	0.00269773	#NAME?	ANXA4	NNC
TCONS_00287588	2.91902e-06	#NAME?	ANXA4	NNC
TCONS_00262317	6.30281e-06	1.8432	ANXA4	FSM
TCONS_00286449	9.66765e-14	Inf	ANXA4	NNC
TCONS_00272970	4.77457e-05	#NAME?	GMCL1	Others
TCONS_00273480	0.0468166	#NAME?	GMCL1	NNC
TCONS_00257092	2.81848e-05	Inf	PCBP1-AS1	FSM
TCONS_00253350	2.81105e-05	#NAME?	C2orf42	FSM
TCONS_00252278	0.000549916	Inf	C2orf42	NIC
TCONS_00255060	0.00015251	#NAME?	C2orf42	NIC
TCONS_00253961	0.00476329	#NAME?	C2orf42	NIC
TCONS_00259407	2.874e-08	#NAME?	C2orf42	NIC
TCONS_00276375	0.000158198	1.36569	C2orf42	NIC
TCONS_00253962	6.55942e-06	1.47992	TIA1	FSM
TCONS_00275292	0.00192678	#NAME?	TIA1	FSM
TCONS_00261679	4.42689e-07	1.54839	TIA1	NIC
TCONS_00273755	8.88772e-09	3.2587	TIA1	FSM
TCONS_00270116	8.22802e-05	-2.4595	TIA1	NNC
TCONS_00276706	9.03872e-06	#NAME?	TIA1	NIC
TCONS_00266035	6.53913e-06	#NAME?	TIA1	NIC
TCONS_00256028	1.77472e-05	#NAME?	TIA1	NIC
TCONS_00280085	5.43767e-07	Inf	TIA1	FSM
TCONS_00251170	1.47978e-07	-1.00191	SNRPG	FSM
TCONS_00286034	3.13674e-11	#NAME?	SNRPG	NNC
TCONS_00261680	6.94234e-08	1.71876	SNRPG	FSM
TCONS_00251173	3.24788e-07	1.88405	FAM136A	FSM
TCONS_00255325	0.00229984	#NAME?	FAM136A	FSM
TCONS_00281110	0.000381266	3.19202	CLEC4F	NIC
TCONS_00280178	9.94508e-06	Inf	VAX2	NIC
TCONS_00253352	0.000810481	1.70429	TEX261	FSM
TCONS_00256937	0.00229583	1.55954	AC007040.2	NIC
TCONS_00266479	6.25593e-05	-1.23927	TEX261	FSM
TCONS_00253492	0.0053275	1.11163	NAGK	NIC
TCONS_00254846	0.00011923	1.55105	NAGK	FSM
TCONS_00274291	0.00738608	#NAME?	NAGK	FSM
TCONS_00256989	2.74213e-06	1.99331	NAGK	NIC
TCONS_00265751	1.34649e-06	1.57365	NAGK	Others
TCONS_00266896	1.66881e-05	#NAME?	NAGK	NNC
TCONS_00284086	0.000414815	#NAME?	NAGK	FSM
TCONS_00287243	3.14387e-11	-4.0698	NAGK	FSM
TCONS_00251906	3.78748e-05	#NAME?	NAGK	NNC
TCONS_00250117	0.00794498	Inf	NAGK	FSM
TCONS_00258352	0.00014001	-3.1662	NAGK	NNC
TCONS_00258545	6.66031e-06	1.96447	NAGK	FSM
TCONS_00285783	3.1031e-05	#NAME?	MCEE	NIC
TCONS_00282307	1.05446e-05	-1.62962	MCEE	NIC
TCONS_00276071	0.00842729	#NAME?	MPHOSPH10	FSM
TCONS_00261124	3.61783e-08	2.66626	MPHOSPH10	NIC
TCONS_00285724	0.000820202	#NAME?	ZNF638	NIC
TCONS_00256600	2.2867e-08	-1.52523	ZNF638	FSM
TCONS_00280181	9.66722e-09	1.52434	ZNF638	NNC
TCONS_00250128	2.71166e-09	2.88239	ZNF638	FSM
TCONS_00277706	0.000153561	#NAME?	DYSF	FSM
TCONS_00276072	0.000110639	1.57875	DYSF	NNC
TCONS_00286490	5.10297e-05	#NAME?	CYP26B1	FSM
TCONS_00279515	0.000384113	1.03108	EXOC6B	FSM
TCONS_00278179	7.77114e-12	-4.06913	SPR	NNC
TCONS_00255326	1.74669e-08	Inf	SFXN5	NIC
TCONS_00258837	8.05199e-08	2.32774	SFXN5	Others
TCONS_00257256	0.000194336	#NAME?	SFXN5	NIC
TCONS_00256377	1.04878e-06	Inf	RAB11FIP5	FSM
TCONS_00256240	0.00374224	-1.49123	RAB11FIP5	NNC
TCONS_00270121	0.0158267	#NAME?	RAB11FIP5	NIC
TCONS_00268469	1.76651e-07	#NAME?	RAB11FIP5	FSM
TCONS_00264751	0.00140457	-1.32465	SMYD5	NIC
TCONS_00269180	0.000268438	1.74798	SMYD5	NIC
TCONS_00271656	0.000564535	-1.53656	PRADC1	NIC
TCONS_00279392	0.00502845	#NAME?	CCT7	FSM
TCONS_00268240	3.65897e-07	-2.94931	CCT7	FSM
TCONS_00250132	8.01199e-10	3.30433	CCT7	FSM
TCONS_00287307	0.000118311	1.12979	CCT7	NIC
TCONS_00279187	1.45516e-11	#NAME?	CCT7	NIC
TCONS_00258354	3.78114e-07	2.81202	CCT7	FSM
TCONS_00258550	0.000403141	1.5108	CCT7	NIC
TCONS_00268239	2.78565e-10	#NAME?	CCT7	NIC
TCONS_00278027	4.41981e-05	1.18831	CCT7	Others
TCONS_00264994	0.00595766	1.66175	CCT7	NIC
TCONS_00282122	0.000111714	Inf	CCT7	NIC
TCONS_00267234	4.01304e-11	-1.75897	CCT7	NNC
TCONS_00278744	6.29253e-06	#NAME?	RNU6-111P	Others
TCONS_00251184	0.000823411	3.7208	NAT8	FSM
TCONS_00278329	0.00188942	-1.93146	TPRKB	NIC
TCONS_00271657	1.28207e-06	1.97012	TPRKB	NIC
TCONS_00253051	1.63396e-07	1.27611	DUSP11	FSM
TCONS_00287420	0.00900333	#NAME?	DUSP11	NNC
TCONS_00264995	2.58321e-10	-2.52173	STAMBP	NNC
TCONS_00283439	1.49143e-05	1.66124	STAMBP	NIC
TCONS_00265266	3.93247e-05	1.40223	STAMBP	NIC
TCONS_00256601	0.0232208	-1.07412	STAMBP	NIC
TCONS_00265271	0.00143522	-2.36587	ACTG2	FSM
TCONS_00265763	0.00133682	#NAME?	ACTG2	FSM
TCONS_00265268	4.6464e-05	-2.57492	ACTG2	FSM
TCONS_00265269	4.60949e-09	-3.33625	ACTG2	NIC
TCONS_00265765	2.33392e-10	#NAME?	ACTG2	NNC
TCONS_00251915	7.9144e-05	1.79897	DGUOK	FSM
TCONS_00250135	5.56667e-07	-2.23168	DGUOK	FSM
TCONS_00285491	2.77897e-07	-2.96507	DGUOK	NNC
TCONS_00269192	2.02506e-05	1.3147	DGUOK	NIC
TCONS_00258356	5.1011e-08	-1.17057	DGUOK	NNC
TCONS_00265779	1.26391e-07	2.57068	DGUOK	Others
TCONS_00276464	0.000665493	-1.14353	AC073046.1	Others
TCONS_00277758	1.79962e-09	#NAME?	MOB1A	NIC
TCONS_00258058	0.0146588	-1.8787	MOB1A	NIC
TCONS_00263019	2.90208e-05	-2.79681	MOB1A	NIC
TCONS_00264754	7.85908e-07	-1.46912	MTHFD2	NNC
TCONS_00253771	8.36735e-05	-1.007	MTHFD2	FSM
TCONS_00254542	3.0757e-13	Inf	DCTN1	FSM
TCONS_00258838	1.13785e-05	1.86582	DCTN1	FSM
TCONS_00270125	1.6262e-05	3.32679	AC006030.1	NIC
TCONS_00254795	0.0122932	#NAME?	AC006030.1	NIC
TCONS_00270126	1.8293e-10	#NAME?	AC006030.1	NIC
TCONS_00280899	4.75918e-08	3.26634	AC006030.1	NIC
TCONS_00257095	0.00154312	#NAME?	AC006030.1	NIC
TCONS_00280900	0.000129182	Inf	AC006030.1	NIC
TCONS_00277619	9.20659e-07	#NAME?	AC006030.1	NIC
TCONS_00276710	9.38999e-06	4.61622	AC006030.1	NIC
TCONS_00270127	0.000771067	#NAME?	AC006030.1	NIC
TCONS_00252288	3.69187e-07	Inf	RTKN	FSM
TCONS_00255649	2.03976e-05	#NAME?	RTKN	FSM
TCONS_00261691	0.0066378	2.75764	RTKN	NIC
TCONS_00254547	7.0475e-05	#NAME?	RTKN	NIC
TCONS_00284020	9.65955e-07	-2.72652	RTKN	NIC
TCONS_00260110	6.24098e-06	Inf	RTKN	NIC
TCONS_00265487	2.03599e-06	#NAME?	RTKN	NIC
TCONS_00257833	2.67599e-11	#NAME?	RTKN	NNC
TCONS_00261692	1.16232e-08	Inf	RTKN	NIC
TCONS_00263021	2.10733e-07	2.73855	RTKN	FSM
TCONS_00287617	4.41696e-17	Inf	RTKN	NIC
TCONS_00270130	0.0461	#NAME?	RTKN	NIC
TCONS_00287339	6.16072e-06	5.33034	RTKN	NIC
TCONS_00270131	0.0471775	-2.21727	RTKN	NIC
TCONS_00260114	3.25044e-06	#NAME?	RTKN	NIC
TCONS_00267186	0.00189635	-1.94826	RTKN	NNC
TCONS_00275297	1.09987e-05	Inf	RTKN	FSM
TCONS_00252290	2.96503e-05	1.4292	RTKN	FSM
TCONS_00256112	5.84865e-05	#NAME?	INO80B-WBP1	NIC
TCONS_00256113	7.97718e-10	Inf	WBP1	FSM
TCONS_00250137	1.0958e-07	Inf	WBP1	FSM
TCONS_00258117	3.07142e-05	-2.15825	WBP1	FSM
TCONS_00287648	0.00122003	#NAME?	WBP1	FSM
TCONS_00268245	2.75887e-09	4.93849	INO80B-WBP1	Others
TCONS_00286643	0.00911804	#NAME?	INO80B-WBP1	NIC
TCONS_00253357	0.00379577	#NAME?	MOGS	FSM
TCONS_00258423	3.2967e-08	2.93348	MOGS	FSM
TCONS_00277436	7.9438e-10	-1.63379	MOGS	NIC
TCONS_00257834	0.00127866	2.39534	MOGS	FSM
TCONS_00256242	1.77574e-05	4.94985	MOGS	FSM
TCONS_00256378	9.17721e-06	Inf	MOGS	Others
TCONS_00252565	1.23093e-09	#NAME?	TTC31	NIC
TCONS_00258358	0.000617678	Inf	TTC31	NIC
TCONS_00258004	0.0255887	#NAME?	TTC31	NIC
TCONS_00276469	0.00212843	#NAME?	TTC31	FSM
TCONS_00256116	0.024487	1.0778	TTC31	NIC
TCONS_00257656	0.0416392	Inf	TTC31	NIC
TCONS_00261153	5.68851e-09	Inf	TTC31	NNC
TCONS_00258301	1.20393e-05	1.75153	LBX2	NIC
TCONS_00287520	0.000587065	3.21423	LBX2-AS1	NNC
TCONS_00256646	1.03305e-06	-1.7477	PCGF1	FSM
TCONS_00287421	0.000871229	1.08015	PCGF1	Others
TCONS_00270857	1.64562e-08	1.32539	PCGF1	FSM
TCONS_00274546	1.22037e-06	3.35441	PCGF1	NIC
TCONS_00266692	5.69806e-05	#NAME?	DQX1	FSM
TCONS_00272167	2.77061e-10	Inf	DQX1	NIC
TCONS_00268475	1.71297e-09	1.74876	AUP1	FSM
TCONS_00251191	0.000582798	#NAME?	AUP1	NNC
TCONS_00257953	0.00378115	1.33076	AUP1	NNC
TCONS_00260778	6.58898e-05	2.80455	AUP1	NIC
TCONS_00253054	1.05268e-07	Inf	AUP1	NIC
TCONS_00279068	0.00376609	Inf	AUP1	NIC
TCONS_00287009	7.77472e-05	1.60982	AUP1	NIC
TCONS_00270138	0.0014334	-1.11311	AUP1	NIC
TCONS_00270139	1.03222e-06	#NAME?	AUP1	NIC
TCONS_00260777	1.05813e-10	#NAME?	AUP1	NNC
TCONS_00264862	2.93877e-05	1.85689	AUP1	NNC
TCONS_00275299	0.000852623	1.61781	AUP1	NIC
TCONS_00251192	6.3344e-05	Inf	AUP1	Others
TCONS_00276378	0.00868839	#NAME?	AUP1	NNC
TCONS_00270142	1.77014e-11	-4.24931	AUP1	NIC
TCONS_00253644	5.7116e-11	-3.70719	AUP1	NNC
TCONS_00255453	2.79451e-06	Inf	AUP1	NNC
TCONS_00277516	1.64358e-05	Inf	AUP1	NNC
TCONS_00253055	1.29593e-11	Inf	AUP1	NIC
TCONS_00251195	1.93556e-05	Inf	AUP1	FSM
TCONS_00266482	1.78003e-08	3.62981	AUP1	NIC
TCONS_00251920	0.00447562	#NAME?	HTRA2	FSM
TCONS_00276300	0.00239293	#NAME?	HTRA2	NIC
TCONS_00257788	5.28283e-10	-1.62314	HTRA2	NIC
TCONS_00268250	0.0367647	1.74897	HTRA2	NIC
TCONS_00281185	0.00811812	#NAME?	HTRA2	NIC
TCONS_00257099	0.00621679	#NAME?	LOXL3	NNC
TCONS_00253187	7.25472e-05	1.28712	DOK1	FSM
TCONS_00264999	0.00828479	#NAME?	DOK1	NIC
TCONS_00253501	6.09937e-06	-1.942	DOK1	FSM
TCONS_00265780	5.8874e-08	Inf	DOK1	Others
TCONS_00265129	0.00996394	Inf	M1AP	NIC
TCONS_00281731	0.000573228	#NAME?	M1AP	FSM
TCONS_00283213	0.00352785	-1.42316	SEMA4F	FSM
TCONS_00266271	0.00200142	-1.00504	HK2	FSM
TCONS_00278745	2.69217e-05	-2.85101	HK2	FSM
TCONS_00256117	0.00174576	1.28642	POLE4	Others
TCONS_00254191	2.44936e-08	-1.00147	POLE4	FSM
TCONS_00286773	0.00974275	-1.17112	TACR1	FSM
TCONS_00251198	0.0037392	Inf	EVA1A	Others
TCONS_00251200	0.000601494	Inf	EVA1A	FSM
TCONS_00258842	0.0405959	#NAME?	EVA1A	NNC
TCONS_00265279	0.0128202	#NAME?	MRPL19	FSM
TCONS_00270861	0.000275175	#NAME?	REG1B	FSM
TCONS_00266273	0.00458653	-3.0813	REG1A	FSM
TCONS_00267415	0.0233722	-2.85639	REG3A	FSM
TCONS_00267053	0.000230939	#NAME?	REG3A	FSM
TCONS_00261700	3.33448e-07	1.53048	SUCLG1	FSM
TCONS_00257835	2.74511e-09	1.99824	SUCLG1	NIC
TCONS_00253969	3.65897e-07	1.99859	SUCLG1	Others
TCONS_00265494	1.3049e-10	Inf	TRABD2A	FSM
TCONS_00277211	0.00266697	-1.94499	TRABD2A	FSM
TCONS_00268879	0.00253121	-1.62575	TRABD2A	NIC
TCONS_00267054	2.06739e-09	-4.04336	TRABD2A	NNC
TCONS_00267653	3.54187e-09	-4.22347	TRABD2A	NNC
TCONS_00263872	8.59996e-12	2.55618	TMSB10	Others
TCONS_00284384	7.47416e-07	1.28244	TCF7L1	FSM
TCONS_00272170	3.01789e-07	#NAME?	TGOLN2	NNC
TCONS_00255197	0.0291327	1.17652	TGOLN2	NNC
TCONS_00251209	2.55236e-10	#NAME?	TGOLN2	Others
TCONS_00285195	0.00187485	#NAME?	RETSAT	NIC
TCONS_00260123	1.27278e-09	#NAME?	RETSAT	NNC
TCONS_00265497	2.49467e-08	#NAME?	RETSAT	NIC
TCONS_00268485	0.023398	#NAME?	RETSAT	NIC
TCONS_00254562	2.98584e-09	Inf	RETSAT	NIC
TCONS_00287341	3.27717e-08	-2.05287	RETSAT	NIC
TCONS_00285206	6.50586e-08	2.13061	ELMOD3	NIC
TCONS_00265281	0.00520248	#NAME?	ELMOD3	NIC
TCONS_00261160	2.15822e-07	1.81427	ELMOD3	FSM
TCONS_00252779	0.0348209	-1.60151	CAPG	FSM
TCONS_00266489	4.00565e-05	1.69988	CAPG	NIC
TCONS_00277217	1.98838e-05	2.74124	CAPG	NIC
TCONS_00270866	0.0244655	1.1022	CAPG	NIC
TCONS_00266488	0.00896978	#NAME?	CAPG	NIC
TCONS_00274945	0.000685213	-1.31345	CAPG	NNC
TCONS_00287705	3.7189e-05	-1.58565	CAPG	NIC
TCONS_00270172	0.000945736	#NAME?	CAPG	NNC
TCONS_00268642	6.20915e-28	Inf	MAT2A	NIC
TCONS_00254851	0.00470447	2.7896	MAT2A	NIC
TCONS_00257598	4.36772e-10	#NAME?	MAT2A	NNC
TCONS_00253777	3.84746e-10	Inf	MAT2A	Others
TCONS_00253778	1.10015e-08	3.11904	MAT2A	Others
TCONS_00257599	1.23993e-09	Inf	MAT2A	Others
TCONS_00275942	3.62604e-13	Inf	MAT2A	NNC
TCONS_00252301	1.23393e-07	1.57935	GGCX	FSM
TCONS_00252304	0.00281621	1.51591	GGCX	FSM
TCONS_00255062	9.26007e-06	2.845	GGCX	Others
TCONS_00285862	5.14835e-05	#NAME?	GGCX	NNC
TCONS_00257258	0.00287628	#NAME?	GGCX	NIC
TCONS_00262217	1.8265e-08	1.75939	GGCX	FSM
TCONS_00284092	1.37891e-05	-3.00885	VAMP8	Others
TCONS_00259711	4.76813e-05	3.2927	VAMP8	Others
TCONS_00251925	0.000301397	1.59721	VAMP5	FSM
TCONS_00286276	0.00398287	-1.33469	VAMP5	NIC
TCONS_00267801	0.0257725	1.12607	RNF181	FSM
TCONS_00259712	0.000251289	Inf	RNF181	NIC
TCONS_00277318	1.35163e-08	-2.1314	RNF181	FSM
TCONS_00268486	0.0443788	#NAME?	TMEM150A	NIC
TCONS_00279192	2.03149e-06	-1.50805	USP39	NIC
TCONS_00276725	4.37217e-08	1.13387	C2orf68	FSM
TCONS_00269226	0.000287339	#NAME?	USP39	NIC
TCONS_00285886	0.0134692	-1.0912	USP39	NNC
TCONS_00258565	0.00057003	1.66731	GNLY	FSM
TCONS_00258216	0.000163866	2.36786	ATOH8	NNC
TCONS_00250151	0.00363715	1.85614	ATOH8	FSM
TCONS_00256245	3.06321e-05	#NAME?	ST3GAL5	FSM
TCONS_00282561	0.00205103	Inf	ST3GAL5	FSM
TCONS_00282559	0.00284485	Inf	ST3GAL5	FSM
TCONS_00278851	0.023516	#NAME?	POLR1A	NIC
TCONS_00276485	0.014251	1.18718	PTCD3	NIC
TCONS_00265784	1.10678e-07	Inf	PTCD3	Others
TCONS_00276486	0.000146947	2.42192	PTCD3	NIC
TCONS_00251929	0.00613861	#NAME?	PTCD3	NIC
TCONS_00278748	0.00034094	2.75336	PTCD3	NNC
TCONS_00267129	1.44685e-10	-7.88714	PTCD3	NNC
TCONS_00284386	5.82491e-08	#NAME?	PTCD3	NIC
TCONS_00278984	5.07702e-07	1.78619	SNORD94	NIC
TCONS_00252306	3.43457e-09	#NAME?	IMMT	FSM
TCONS_00254951	3.56333e-11	-4.45235	IMMT	NIC
TCONS_00284955	1.26994e-07	-1.25824	IMMT	NNC
TCONS_00276726	4.67115e-06	1.58258	IMMT	NIC
TCONS_00252305	7.12671e-55	Inf	IMMT	FSM
TCONS_00251930	8.51432e-05	#NAME?	KDM3A	FSM
TCONS_00261165	4.81325e-08	1.84422	KDM3A	NNC
TCONS_00253503	0.0259087	2.14641	KDM3A	NIC
TCONS_00276955	0.00165696	1.27277	KDM3A	NIC
TCONS_00277073	6.34117e-07	Inf	KDM3A	FSM
TCONS_00278094	5.22426e-06	-2.42296	RNF103-CHMP3	NNC
TCONS_00265507	4.31077e-07	-2.3081	RNF103-CHMP3	NIC
TCONS_00265506	1.39056e-09	-3.67102	CHMP3	FSM
TCONS_00253647	2.92016e-06	1.46062	RNF103	FSM
TCONS_00252307	2.3571e-05	1.17106	RNF103	FSM
TCONS_00261703	0.000239599	#NAME?	RNF103	NNC
TCONS_00252787	0.0133309	1.07643	CD8A	FSM
TCONS_00254566	0.00459968	1.26316	CD8B	FSM
TCONS_00287423	9.75996e-06	#NAME?	PLGLB1	NNC
TCONS_00251231	0.0493333	3.11293	PLGLB1	FSM
TCONS_00261705	0.0171676	#NAME?	ANAPC1P2	Others
TCONS_00262220	0.000153056	3.03479	PLGLB1	Others
TCONS_00266907	3.98824e-11	-2.17757	AC083899.1	NNC
TCONS_00275636	0.0285597	-1.53661	IGKV3OR2-268	FSM
TCONS_00278344	0.000176205	1.51723	LINC01943	FSM
TCONS_00281895	0.041471	#NAME?	CYTOR	NIC
TCONS_00261173	0.00660614	Inf	AC133644.2	NIC
TCONS_00287382	0.00188689	Inf	AC133644.2	NNC
TCONS_00250166	2.32226e-05	Inf	PLGLB2	FSM
TCONS_00263938	3.00089e-26	Inf	AC133644.2	NNC
TCONS_00250168	0.00169626	Inf	PLGLB2	FSM
TCONS_00251935	3.69383e-06	Inf	AC133644.2	NNC
TCONS_00265285	0.00656307	#NAME?	SMYD1	FSM
TCONS_00251245	0.0166654	Inf	FABP1	Others
TCONS_00254572	0.00161866	#NAME?	FABP1	Others
TCONS_00252790	0.0210494	2.21174	FABP1	FSM
TCONS_00253061	0.00024092	-2.28411	FABP1	NIC
TCONS_00285686	0.00350961	#NAME?	FABP1	NNC
TCONS_00252311	0.00078669	Inf	FABP1	FSM
TCONS_00286517	0.0355657	-2.74697	THNSL2	NIC
TCONS_00268266	0.00173675	Inf	THNSL2	NNC
TCONS_00257601	0.000411124	#NAME?	THNSL2	NIC
TCONS_00259721	1.23759e-09	Inf	THNSL2	Others
TCONS_00262050	7.26388e-06	#NAME?	THNSL2	NNC
TCONS_00256325	7.17945e-05	2.8576	THNSL2	FSM
TCONS_00286518	2.8698e-07	#NAME?	AC104134.1	NNC
TCONS_00269256	0.0147966	#NAME?	RPIA	Others
TCONS_00278032	0.00727149	1.19174	RPIA	NIC
TCONS_00268268	3.52974e-08	-2.29523	RPIA	NIC
TCONS_00253653	0.00285169	#NAME?	IGKC	Others
TCONS_00285687	0.00423865	-1.77848	IGKV1-5	Others
TCONS_00279153	2.45607e-05	#NAME?	IGKV3-11	Others
TCONS_00267424	0.0220118	#NAME?	AC244205.1	Others
TCONS_00270954	0.00295601	#NAME?	AC244205.1	Others
TCONS_00279155	0.000933128	-2.78958	AC244205.1	Others
TCONS_00268699	0.0430184	1.03705	AC244205.1	Others
TCONS_00281120	0.00991878	#NAME?	AC244205.1	Others
TCONS_00275738	0.0374672	1.96601	IGKJ5	Others
TCONS_00270203	5.34322e-06	-1.90645	LSP1P5	FSM
TCONS_00277971	0.00248753	Inf	LSP1P4	NNC
TCONS_00279589	0.00157053	1.64627	LSP1P4	NNC
TCONS_00270216	0.0145805	-1.02329	LSP1P4	NIC
TCONS_00270215	0.000548664	-1.83055	LSP1P4	NIC
TCONS_00286936	0.0349464	#NAME?	AL845331.1	NIC
TCONS_00264759	0.0385504	#NAME?	MAL	FSM
TCONS_00258071	3.2967e-08	1.84447	MRPS5	FSM
TCONS_00253976	9.19526e-08	2.23149	MRPS5	NIC
TCONS_00251255	8.50734e-05	#NAME?	MRPS5	FSM
TCONS_00265792	0.00519562	1.72967	ZNF2	FSM
TCONS_00269262	0.000977015	-1.45058	AC092835.1	FSM
TCONS_00265006	0.0123479	#NAME?	PROM2	FSM
TCONS_00251939	4.3081e-06	-1.72271	FAHD2A	FSM
TCONS_00250191	1.23891e-09	1.55932	FAHD2A	FSM
TCONS_00253507	0.000844188	Inf	FAHD2A	NNC
TCONS_00258574	1.57419e-05	1.41952	FAHD2A	NIC
TCONS_00276087	1.39718e-07	2.04999	FAHD2A	Others
TCONS_00276305	0.000152262	#NAME?	AC008268.1	FSM
TCONS_00265516	0.000154747	2.40611	LINC00342	FSM
TCONS_00260788	3.87194e-07	2.22494	LINC00342	FSM
TCONS_00266508	0.0183174	1.60076	ANKRD36C	Others
TCONS_00271698	0.00248532	#NAME?	ANKRD36C	NNC
TCONS_00271700	0.0153928	#NAME?	ANKRD36C	FSM
TCONS_00261201	0.0311525	Inf	FAHD2CP	NIC
TCONS_00285834	7.9503e-05	1.40247	FAHD2CP	NIC
TCONS_00255067	7.04364e-05	1.39483	STARD7	FSM
TCONS_00262226	0.0442706	Inf	STARD7	NIC
TCONS_00270231	0.0156517	2.35499	STARD7	NIC
TCONS_00256256	0.00027053	1.30023	STARD7	NIC
TCONS_00256437	0.0334695	1.61024	STARD7-AS1	FSM
TCONS_00279528	0.0233161	#NAME?	TMEM127	NIC
TCONS_00251941	0.0150094	5.2964	CIAO1	NIC
TCONS_00261202	4.97756e-05	-2.50319	CIAO1	NIC
TCONS_00278750	5.28988e-05	2.36271	CIAO1	NIC
TCONS_00266616	0.0207497	#NAME?	CIAO1	NNC
TCONS_00277007	3.42754e-05	2.37887	SNRNP200	NIC
TCONS_00276384	4.48091e-07	-1.43887	SNRNP200	NNC
TCONS_00281128	9.52126e-10	5.05258	SNRNP200	FSM
TCONS_00257111	2.38253e-09	#NAME?	SNRNP200	NIC
TCONS_00269270	0.00371227	#NAME?	NCAPH	NIC
TCONS_00268269	7.49654e-06	2.10196	ARID5A	NIC
TCONS_00276957	0.000828949	3.60618	ARID5A	FSM
TCONS_00258859	2.40227e-09	1.29545	KANSL3	FSM
TCONS_00277442	7.36048e-05	2.48777	KANSL3	Others
TCONS_00283333	0.0114651	#NAME?	KANSL3	NIC
TCONS_00255910	0.0324319	-1.23512	LMAN2L	FSM
TCONS_00268891	0.000142231	#NAME?	LMAN2L	FSM
TCONS_00266774	0.000208305	#NAME?	CNNM4	Others
TCONS_00269274	1.22981e-05	#NAME?	CNNM3	NIC
TCONS_00269275	0.0233106	#NAME?	CNNM3	NNC
TCONS_00269276	0.0109831	2.99003	CNNM3	NIC
TCONS_00276090	1.62618e-08	-2.01685	CNNM3	NNC
TCONS_00274193	0.0130321	2.14813	ANKRD23	NNC
TCONS_00272192	1.80691e-05	1.08795	ANKRD39	FSM
TCONS_00270242	0.00175761	Inf	ANKRD23	NIC
TCONS_00256534	0.0222796	-1.0261	SEMA4C	FSM
TCONS_00254957	0.000246051	#NAME?	SEMA4C	NIC
TCONS_00273269	2.94692e-06	2.16213	SEMA4C	FSM
TCONS_00265133	2.54038e-07	1.77037	SEMA4C	FSM
TCONS_00260794	0.00185542	Inf	SEMA4C	NIC
TCONS_00253071	0.00651605	-1.21819	SEMA4C	NIC
TCONS_00263900	0.00229445	-1.59327	FAHD2B	FSM
TCONS_00285865	0.0434106	1.66235	FAHD2B	NIC
TCONS_00271197	0.00111462	-1.13456	ANKRD36	FSM
TCONS_00272012	0.00254021	-1.00774	ANKRD36	NIC
TCONS_00272403	0.00706179	#NAME?	ANKRD36	NIC
TCONS_00283481	6.0969e-12	Inf	ANKRD36	NIC
TCONS_00253787	5.90518e-06	2.36382	AC159540.2	FSM
TCONS_00279199	0.00100081	4.40483	AC159540.2	NNC
TCONS_00271208	6.1276e-06	2.55253	AC159540.2	FSM
TCONS_00283487	1.70582e-05	2.2653	AC159540.2	Others
TCONS_00260796	1.22656e-05	2.9036	ANKRD36B	Others
TCONS_00276201	0.0155025	1.15862	ANKRD36B	NNC
TCONS_00275753	0.00415986	3.37184	ANKRD36B	NNC
TCONS_00286007	3.73338e-07	1.77917	COX5B	Others
TCONS_00258864	3.81387e-05	1.59065	ACTR1B	NIC
TCONS_00270256	0.0006031	#NAME?	ACTR1B	NIC
TCONS_00287346	1.07341e-09	#NAME?	ACTR1B	NNC
TCONS_00275756	0.000103749	Inf	ACTR1B	NIC
TCONS_00283336	0.000175304	#NAME?	ACTR1B	NIC
TCONS_00270258	6.16945e-07	1.63324	ACTR1B	NIC
TCONS_00252326	4.35524e-07	Inf	ACTR1B	NIC
TCONS_00270259	2.8612e-10	Inf	ACTR1B	Others
TCONS_00270260	1.23639e-05	#NAME?	ACTR1B	NIC
TCONS_00260497	6.21012e-08	2.30023	C2orf92	NIC
TCONS_00286455	7.17198e-06	Inf	ZAP70	NNC
TCONS_00268894	2.54038e-07	2.37036	TMEM131	FSM
TCONS_00270261	1.30772e-05	#NAME?	TMEM131	NNC
TCONS_00287624	7.91752e-08	2.04339	TMEM131	NNC
TCONS_00255536	2.53023e-06	1.73287	INPP4A	NNC
TCONS_00254590	5.22426e-06	1.24263	COA5	FSM
TCONS_00277226	4.02876e-06	1.76748	COA5	FSM
TCONS_00279201	0.00139448	1.40255	UNC50	NIC
TCONS_00269287	0.000472555	1.08224	UNC50	FSM
TCONS_00253199	0.0235591	#NAME?	UNC50	NNC
TCONS_00283337	0.000153978	#NAME?	MGAT4A	NNC
TCONS_00269289	0.047194	-1.57093	C2orf15	FSM
TCONS_00258363	8.76458e-08	1.55973	LIPT1	FSM
TCONS_00269292	3.00058e-07	1.90873	LIPT1	FSM
TCONS_00278859	9.34988e-06	1.33851	MITD1	FSM
TCONS_00266518	8.37933e-05	Inf	MITD1	NIC
TCONS_00287014	1.86423e-07	2.16581	MITD1	NIC
TCONS_00287015	0.00608349	1.15665	MITD1	NNC
TCONS_00273784	6.54786e-05	2.27932	MITD1	FSM
TCONS_00287164	0.0344173	1.14697	TXNDC9	FSM
TCONS_00286519	7.41074e-07	#NAME?	EIF5B	NNC
TCONS_00267531	3.29175e-07	-2.61421	EIF5B	NNC
TCONS_00264764	0.00490956	1.18831	EIF5B	NIC
TCONS_00262582	3.95397e-13	Inf	EIF5B	FSM
TCONS_00267434	1.55901e-07	1.51637	REV1	FSM
TCONS_00260801	0.0038988	#NAME?	AFF3	NNC
TCONS_00266289	4.6787e-05	3.03605	NPAS2	NIC
TCONS_00287658	4.98621e-05	#NAME?	NPAS2	NIC
TCONS_00282139	0.00012631	#NAME?	NPAS2	NIC
TCONS_00269313	0.00073738	#NAME?	NPAS2	NIC
TCONS_00278464	2.09935e-06	2.2818	NPAS2	FSM
TCONS_00262584	1.79043e-09	2.46847	RPL31	FSM
TCONS_00250212	1.66307e-09	-1.35558	RPL31	FSM
TCONS_00260802	3.36524e-08	2.61103	TBC1D8	NIC
TCONS_00256941	9.54519e-05	1.48961	TBC1D8	NIC
TCONS_00258164	0.00141844	1.78006	TBC1D8	NIC
TCONS_00257661	1.74478e-05	#NAME?	CNOT11	NIC
TCONS_00287165	9.67387e-11	2.79081	RNF149	FSM
TCONS_00285866	6.57832e-08	2.25794	SNORD89	NNC
TCONS_00261742	4.49734e-05	1.37154	RNF149	FSM
TCONS_00270279	0.0210101	1.35007	RNF149	NNC
TCONS_00284317	0.000308457	1.68412	RFX8	NIC
TCONS_00252575	0.0112735	#NAME?	MAP4K4	NIC
TCONS_00285492	1.67922e-07	#NAME?	MAP4K4	NIC
TCONS_00279459	9.31945e-10	Inf	MAP4K4	NIC
TCONS_00278989	0.0054408	#NAME?	MAP4K4	NIC
TCONS_00279398	0.00039477	#NAME?	IL1R2	NIC
TCONS_00255974	0.0192775	#NAME?	IL1R2	FSM
TCONS_00252577	0.0291412	-1.05721	IL1R2	FSM
TCONS_00286147	0.00308056	#NAME?	IL1R2	NNC
TCONS_00256125	0.00710697	2.09677	IL1R1	NIC
TCONS_00285253	8.01464e-05	Inf	IL1R1	FSM
TCONS_00254855	0.0108318	#NAME?	IL1R1	NNC
TCONS_00253793	1.02252e-06	3.48475	IL1R1	NIC
TCONS_00257195	0.00957267	1.11994	IL1R1	FSM
TCONS_00254226	0.00141873	1.64839	IL18RAP	FSM
TCONS_00266293	0.00346987	-1.84594	SLC9A2	FSM
TCONS_00270282	5.78173e-06	#NAME?	MFSD9	NIC
TCONS_00256039	0.000415226	#NAME?	MFSD9	FSM
TCONS_00270283	0.00144267	#NAME?	MFSD9	NIC
TCONS_00253795	4.56584e-06	2.19801	MRPS9	NNC
TCONS_00270286	0.000707615	1.24222	TGFBRAP1	NNC
TCONS_00269327	1.77544e-06	1.54658	NCK2	FSM
TCONS_00275329	1.16249e-10	#NAME?	UXS1	NIC
TCONS_00270291	0.0204862	#NAME?	UXS1	NIC
TCONS_00253075	0.001822	Inf	UXS1	FSM
TCONS_00268511	3.62725e-05	-1.04986	UXS1	NIC
TCONS_00256127	2.11547e-10	Inf	PLGLA	FSM
TCONS_00255667	2.18368e-07	2.58267	RGPD3	NNC
TCONS_00254231	4.2559e-05	#NAME?	CD8B2	FSM
TCONS_00283343	1.84133e-07	#NAME?	CD8B2	Others
TCONS_00259129	0.0351632	1.40353	RGPD4	NNC
TCONS_00255542	0.000279018	1.31661	RGPD4	NNC
TCONS_00251307	1.28944e-07	#NAME?	RGPD4	Others
TCONS_00251308	0.00360423	1.46556	RGPD4	Others
TCONS_00266295	0.0275706	1.00377	SULT1C2	FSM
TCONS_00278036	0.00349026	1.42592	SULT1C2	NIC
TCONS_00270770	0.00131606	1.75735	SULT1C2	FSM
TCONS_00257603	0.000172195	1.69327	SULT1C4	FSM
TCONS_00285551	0.000668013	1.27403	GCC2	NNC
TCONS_00282481	3.71494e-05	#NAME?	GCC2	FSM
TCONS_00253201	0.000544804	#NAME?	GCC2	Others
TCONS_00268769	8.27856e-05	Inf	GCC2	NNC
TCONS_00265295	4.74841e-06	1.46866	LIMS1	FSM
TCONS_00267833	0.0202	#NAME?	LIMS1	FSM
TCONS_00265014	2.23191e-05	-1.38252	LIMS1	FSM
TCONS_00275149	0.00140202	1.37337	LIMS1	FSM
TCONS_00259751	0.0120839	#NAME?	RANBP2	Others
TCONS_00283010	3.92437e-10	2.68435	RANBP2	Others
TCONS_00256895	3.20276e-08	-3.67599	CCDC138	NNC
TCONS_00252337	7.8912e-09	-3.63897	SEPTIN10	FSM
TCONS_00285797	3.04933e-06	#NAME?	SEPTIN10	NIC
TCONS_00265528	2.08553e-08	2.59324	SEPTIN10	FSM
TCONS_00254860	5.72202e-05	1.17433	RGPD5	FSM
TCONS_00255544	8.41734e-09	2.63655	RGPD5	NNC
TCONS_00265017	0.000233171	#NAME?	LIMS3	FSM
TCONS_00282484	0.00200523	2.07929	AC013271.1	FSM
TCONS_00286822	5.04782e-17	Inf	AC013271.1	NNC
TCONS_00266301	4.48216e-07	#NAME?	LINC01123	NNC
TCONS_00266300	5.17504e-06	-1.77145	LINC01123	NIC
TCONS_00267071	9.25836e-06	#NAME?	MALL	NNC
TCONS_00267679	0.00217086	-1.29661	MALL	FSM
TCONS_00267197	1.22296e-08	#NAME?	MALL	NIC
TCONS_00266921	0.0104975	-1.03569	AC140479.5	FSM
TCONS_00266531	0.000134824	-1.28115	LINC01106	NIC
TCONS_00284972	0.0001978	1.43445	LINC01106	NNC
TCONS_00270307	2.9553e-11	#NAME?	LINC01106	NNC
TCONS_00253203	5.00943e-07	2.43342	RGPD6	Others
TCONS_00260170	0.0175799	#NAME?	RGPD6	NIC
TCONS_00270317	0.0146554	-1.38213	MIR4435-2HG	FSM
TCONS_00267074	2.73261e-08	2.30289	ANAPC1	NNC
TCONS_00283013	8.40099e-05	2.45771	MERTK	NIC
TCONS_00252963	6.91984e-07	2.39843	MERTK	FSM
TCONS_00258366	2.0967e-19	Inf	MERTK	NNC
TCONS_00251957	0.00206309	1.28367	RGPD8	Others
TCONS_00280725	7.83113e-06	-3.10112	POLR1B	FSM
TCONS_00275167	3.26656e-06	-1.23835	POLR1B	NIC
TCONS_00276308	0.0102175	-1.32643	POLR1B	NNC
TCONS_00284264	0.0152604	1.24322	SLC20A1	NIC
TCONS_00277085	1.06119e-06	1.24193	SLC20A1	NIC
TCONS_00255277	5.07702e-07	2.07138	SLC20A1	NIC
TCONS_00267200	1.50094e-08	#NAME?	IL1B	NNC
TCONS_00273542	0.00613656	#NAME?	IL1RN	FSM
TCONS_00252964	0.00112625	Inf	IL1RN	NNC
TCONS_00250299	0.0304944	2.02846	IL1RN	FSM
TCONS_00262634	0.00121509	1.92944	IL1RN	FSM
TCONS_00252965	6.00464e-06	#NAME?	PSD4	NIC
TCONS_00253801	4.37819e-06	1.27601	PSD4	FSM
TCONS_00255391	8.6822e-06	5.04691	PSD4	FSM
TCONS_00258369	0.000121989	2.17987	PSD4	FSM
TCONS_00253206	2.2439e-10	2.18314	PSD4	FSM
TCONS_00264888	0.0194475	1.24171	PAX8	FSM
TCONS_00264885	4.35776e-07	3.47623	PAX8	FSM
TCONS_00271790	0.00010959	#NAME?	PAX8	FSM
TCONS_00266306	0.0174247	#NAME?	PAX8-AS1	NIC
TCONS_00257324	0.00882409	2.05531	PAX8-AS1	FSM
TCONS_00266308	0.000364593	3.15813	PAX8-AS1	FSM
TCONS_00266309	2.71651e-05	4.79577	PAX8-AS1	NNC
TCONS_00275169	0.000882713	#NAME?	PAX8-AS1	NIC
TCONS_00269376	0.00021104	Inf	PAX8-AS1	NIC
TCONS_00277712	0.0293562	1.4524	PAX8-AS1	NNC
TCONS_00269381	2.08007e-09	Inf	PAX8-AS1	FSM
TCONS_00284321	0.00253501	Inf	PAX8	NNC
TCONS_00274329	0.00226755	Inf	PAX8-AS1	FSM
TCONS_00279564	9.39732e-11	1.74655	AC016745.1	NNC
TCONS_00250312	0.0145805	Inf	CBWD2	FSM
TCONS_00274049	0.000681773	1.35151	CBWD2	NNC
TCONS_00265302	0.00057687	#NAME?	WASH2P	NNC
TCONS_00265029	0.0261116	3.07454	WASH2P	NNC
TCONS_00261239	0.000134311	#NAME?	WASH2P	NNC
TCONS_00276503	5.58619e-08	3.15991	WASH2P	NNC
TCONS_00287528	0.0172593	2.17582	WASH2P	NNC
TCONS_00254243	7.50486e-06	Inf	WASH2P	NNC
TCONS_00259145	0.00119249	2.01639	WASH2P	NIC
TCONS_00255673	0.0019776	-1.95003	RPL23AP7	FSM
TCONS_00265819	0.00118708	2.49675	RABL2A	Others
TCONS_00284266	1.46527e-06	1.5769	RABL2A	NIC
TCONS_00253079	0.0476484	-1.01778	SLC35F5	NIC
TCONS_00282489	0.0085011	#NAME?	ACTR3	Others
TCONS_00281584	0.0318435	#NAME?	DPP10	FSM
TCONS_00281585	0.00038682	#NAME?	DPP10	FSM
TCONS_00276511	7.80538e-05	-1.72823	DDX18	NNC
TCONS_00286725	3.78255e-05	1.48657	DDX18	NIC
TCONS_00286941	0.000778408	1.67949	AC009404.1	FSM
TCONS_00250337	0.000624894	1.19044	INSIG2	FSM
TCONS_00250339	4.44939e-06	4.78921	MARCO	FSM
TCONS_00253810	7.21472e-07	Inf	MARCO	NNC
TCONS_00253811	0.000446435	1.94474	STEAP3	NNC
TCONS_00251972	0.0487484	#NAME?	STEAP3	NNC
TCONS_00255280	2.53008e-06	-2.06891	STEAP3	NNC
TCONS_00284854	0.000934009	2.35724	STEAP3	NIC
TCONS_00277634	3.9732e-06	-1.69556	C2orf76	NIC
TCONS_00256820	1.83075e-12	Inf	DBI	NIC
TCONS_00267136	1.24066e-07	1.92286	DBI	FSM
TCONS_00278683	1.35554e-07	6.28101	SCTR	FSM
TCONS_00266624	4.18209e-07	2.12732	TMEM177	FSM
TCONS_00259148	0.000112518	1.23754	TMEM177	NNC
TCONS_00279224	3.03871e-05	#NAME?	PTPN4	NIC
TCONS_00265310	0.000116337	#NAME?	EPB41L5	NNC
TCONS_00254866	3.75571e-08	#NAME?	EPB41L5	NIC
TCONS_00265825	1.65991e-05	1.56689	EPB41L5	FSM
TCONS_00268305	3.45713e-06	#NAME?	RALB	FSM
TCONS_00277714	0.000146295	2.8707	RALB	NIC
TCONS_00284855	0.00887867	#NAME?	RALB	NIC
TCONS_00282491	0.0047609	#NAME?	RALB	NNC
TCONS_00269428	0.0106467	-1.81843	RALB	NIC
TCONS_00285034	0.00172367	#NAME?	RALB	NIC
TCONS_00253815	0.00319461	1.1877	INHBB	FSM
TCONS_00270361	0.00175258	#NAME?	TFCP2L1	NIC
TCONS_00273815	0.000216393	-1.14818	CLASP1	NNC
TCONS_00266927	9.69059e-06	-1.99134	TSN	FSM
TCONS_00287314	0.0202665	#NAME?	TSN	FSM
TCONS_00259000	3.33208e-09	#NAME?	TSN	NIC
TCONS_00274857	0.00107278	1.2102	TSN	FSM
TCONS_00287117	3.40242e-09	#NAME?	AC011246.1	Others
TCONS_00287169	0.000674887	#NAME?	AC011246.1	Others
TCONS_00284405	2.76731e-05	#NAME?	CNTNAP5	NNC
TCONS_00250359	7.72707e-06	1.40741	GYPC	FSM
TCONS_00251359	4.10681e-05	Inf	BIN1	FSM
TCONS_00252812	4.20771e-09	2.34725	BIN1	Others
TCONS_00274971	2.12281e-05	#NAME?	BIN1	NNC
TCONS_00270367	1.26067e-06	-3.06076	BIN1	NIC
TCONS_00265536	0.00348097	#NAME?	BIN1	NIC
TCONS_00272213	0.00100829	#NAME?	BIN1	NIC
TCONS_00258894	1.13417e-06	Inf	ERCC3	Others
TCONS_00258309	0.00650594	1.22726	ERCC3	FSM
TCONS_00270370	1.47638e-12	Inf	ERCC3	NIC
TCONS_00261768	0.00265498	-2.57386	ERCC3	NIC
TCONS_00252346	0.00160274	#NAME?	ERCC3	FSM
TCONS_00268532	8.49236e-08	2.17101	ERCC3	FSM
TCONS_00258310	1.98075e-07	#NAME?	MAP3K2	NIC
TCONS_00257668	4.909e-08	2.12109	MAP3K2-DT	NIC
TCONS_00250362	1.57159e-08	Inf	PROC	NIC
TCONS_00251991	0.00116713	Inf	PROC	FSM
TCONS_00250368	1.44269e-07	3.12975	PROC	NIC
TCONS_00276395	0.0107778	-1.01179	IWS1	NIC
TCONS_00260816	6.10521e-07	1.86066	IWS1	Others
TCONS_00260817	5.1972e-06	-2.27031	IWS1	NNC
TCONS_00263123	0.000371889	#NAME?	IWS1	FSM
TCONS_00283528	0.000259679	2.15274	MYO7B	Others
TCONS_00283530	0.00195745	#NAME?	MYO7B	NIC
TCONS_00267858	0.0369612	1.95713	MYO7B	NIC
TCONS_00269435	1.61315e-07	Inf	MYO7B	NIC
TCONS_00283532	0.0388774	#NAME?	MYO7B	NIC
TCONS_00279465	0.00229596	-2.35372	MYO7B	NNC
TCONS_00283533	3.04247e-05	2.06426	MYO7B	NIC
TCONS_00278222	0.00272109	Inf	MYO7B	FSM
TCONS_00253083	4.26563e-05	Inf	LIMS2	FSM
TCONS_00265540	0.0253421	#NAME?	LIMS2	NIC
TCONS_00253082	0.000955879	1.9482	LIMS2	NNC
TCONS_00251369	0.000249269	2.79229	LIMS2	FSM
TCONS_00265541	0.00169806	#NAME?	LIMS2	NIC
TCONS_00266084	0.00777103	#NAME?	LIMS2	NNC
TCONS_00287352	3.17506e-05	#NAME?	WDR33	NIC
TCONS_00252350	2.31102e-07	1.30783	WDR33	FSM
TCONS_00257386	1.13453e-05	-2.32765	POLR2D	FSM
TCONS_00257495	0.0483489	Inf	SAP130	FSM
TCONS_00267860	0.00286302	#NAME?	UGGT1	NNC
TCONS_00269439	3.78974e-05	#NAME?	UGGT1	NIC
TCONS_00286222	1.30743e-06	1.23437	UGGT1	FSM
TCONS_00256269	3.78255e-05	1.34763	HS6ST1	FSM
TCONS_00275349	1.79697e-07	-1.22906	HS6ST1	FSM
TCONS_00277982	0.00016932	#NAME?	POTEF	FSM
TCONS_00254965	1.0824e-05	-3.22107	SMPD4	FSM
TCONS_00286117	0.0231323	2.00919	SMPD4	NIC
TCONS_00270389	1.2116e-09	#NAME?	SMPD4	NIC
TCONS_00270390	1.62214e-06	#NAME?	SMPD4	NIC
TCONS_00279751	9.80516e-06	#NAME?	SMPD4	NIC
TCONS_00261786	0.000193481	1.61143	SMPD4	NIC
TCONS_00274708	5.43775e-05	1.32631	SMPD4	NIC
TCONS_00284981	8.0764e-06	2.35132	SMPD4	Others
TCONS_00284033	1.71481e-07	#NAME?	SMPD4	NIC
TCONS_00269446	3.89087e-07	1.54999	MZT2B	FSM
TCONS_00250373	1.03413e-07	-1.28498	MZT2B	FSM
TCONS_00260826	0.00443846	3.58306	CCDC115	NIC
TCONS_00267080	0.00129267	1.54294	CCDC115	NIC
TCONS_00276755	1.03128e-08	#NAME?	CCDC115	NNC
TCONS_00259784	4.38379e-08	1.84326	IMP4	NIC
TCONS_00255397	8.42764e-09	Inf	IMP4	FSM
TCONS_00253817	0.00320984	1.00385	IMP4	FSM
TCONS_00259156	0.00375545	1.44065	IMP4	NIC
TCONS_00258625	0.011569	3.12271	IMP4	NIC
TCONS_00258376	1.39718e-07	-1.06847	IMP4	FSM
TCONS_00265826	5.09062e-06	#NAME?	IMP4	NIC
TCONS_00256336	1.86402e-06	#NAME?	PTPN18	NIC
TCONS_00276399	1.71246e-07	1.84914	PTPN18	Others
TCONS_00256147	0.000105307	1.33884	PTPN18	FSM
TCONS_00269455	0.00685834	Inf	PTPN18	NIC
TCONS_00272037	9.58663e-05	#NAME?	CFC1B	FSM
TCONS_00272226	5.25221e-05	#NAME?	CFC1	FSM
TCONS_00276400	0.0249406	#NAME?	KLF2P3	NNC
TCONS_00280534	0.0158069	#NAME?	AC133785.1	FSM
TCONS_00273566	0.00165227	2.63101	ARHGEF4	NIC
TCONS_00254966	1.56182e-06	1.77696	FAM168B	FSM
TCONS_00269456	5.7958e-05	-2.48178	PLEKHB2	NIC
TCONS_00266629	0.00244944	-1.04968	PLEKHB2	NIC
TCONS_00279226	0.000522489	#NAME?	PLEKHB2	NIC
TCONS_00266548	0.000258152	1.33985	MZT2A	FSM
TCONS_00270399	0.000243404	#NAME?	MIR4784	NIC
TCONS_00265827	0.00119843	2.91712	SMPD4BP	FSM
TCONS_00256613	3.18073e-05	Inf	SMPD4BP	NNC
TCONS_00276113	0.0117392	2.25877	SMPD4BP	NIC
TCONS_00280760	0.000777732	1.40477	SMPD4BP	NNC
TCONS_00261265	0.000215691	1.37849	SMPD4BP	NIC
TCONS_00261267	1.88089e-05	1.97312	SMPD4BP	NIC
TCONS_00286064	0.00271424	2.07919	SMPD4BP	NIC
TCONS_00284858	5.84635e-07	2.40941	SMPD4BP	NIC
TCONS_00260537	0.0302885	#NAME?	SMPD4BP	NIC
TCONS_00265033	0.000906748	1.09357	CCDC74A	FSM
TCONS_00279227	0.00626764	Inf	CCDC74A	NNC
TCONS_00274361	2.03628e-07	-1.32906	-	Others
TCONS_00274379	9.42933e-06	-1.8943	POTEKP	NNC
TCONS_00274409	1.37073e-06	2.94631	AC093724.1	FSM
TCONS_00264911	0.000136681	1.68816	LYPD1	FSM
TCONS_00277776	0.0105576	-1.50132	NCKAP5	NNC
TCONS_00270409	1.43636e-09	#NAME?	NCKAP5	NNC
TCONS_00269469	0.00395211	#NAME?	MGAT5	NIC
TCONS_00266940	3.67402e-05	#NAME?	MGAT5	NIC
TCONS_00278690	0.00405764	2.07265	TMEM163	FSM
TCONS_00285259	0.0186603	Inf	ACMSD	NNC
TCONS_00285290	0.0330777	#NAME?	ACMSD	NNC
TCONS_00257897	4.47464e-09	#NAME?	CCNT2	FSM
TCONS_00255030	1.23393e-07	1.78289	CCNT2	FSM
TCONS_00265830	0.0169836	#NAME?	CCNT2	FSM
TCONS_00276519	7.74091e-07	1.23303	CCNT2	NIC
TCONS_00264267	8.84122e-06	1.34827	RAB3GAP1	FSM
TCONS_00286593	2.01439e-08	-4.22055	RAB3GAP1	NNC
TCONS_00254264	9.81779e-07	1.85828	RAB3GAP1	NIC
TCONS_00256046	0.00406492	-1.55128	ZRANB3	NIC
TCONS_00278042	0.020801	#NAME?	R3HDM1	NIC
TCONS_00282153	7.03742e-06	-2.19104	R3HDM1	FSM
TCONS_00254265	2.84745e-07	Inf	UBXN4	NIC
TCONS_00278772	1.06277e-09	-3.39539	UBXN4	NNC
TCONS_00287713	0.0442706	-1.0168	MCM6	NNC
TCONS_00252354	0.00126248	1.22658	DARS1	FSM
TCONS_00264123	0.00523171	1.65872	DARS1	FSM
TCONS_00264124	0.0001978	-1.11736	DARS1	FSM
TCONS_00267688	1.96195e-09	#NAME?	DARS1	NIC
TCONS_00282032	8.75457e-10	4.57143	DARS1	NIC
TCONS_00277876	3.60365e-09	#NAME?	DARS1	NIC
TCONS_00275905	7.16175e-08	-1.81886	DARS1	NIC
TCONS_00251387	0.000137912	Inf	DARS1	FSM
TCONS_00279536	0.000430106	1.61587	DARS1	FSM
TCONS_00252355	0.000829104	1.33425	CXCR4	FSM
TCONS_00250408	3.93243e-05	1.34236	HNMT	FSM
TCONS_00285494	0.000110634	1.58952	HNMT	NNC
TCONS_00255750	5.76474e-05	#NAME?	SPOPL	FSM
TCONS_00278773	0.00669065	1.25396	SPOPL	NIC
TCONS_00277481	2.31446e-05	-2.25865	KYNU	NNC
TCONS_00252976	2.60015e-05	2.32081	KYNU	FSM
TCONS_00260548	4.4035e-08	3.9142	KYNU	Others
TCONS_00287248	2.4474e-08	Inf	KYNU	NIC
TCONS_00252611	0.00162468	1.50252	ARHGAP15	FSM
TCONS_00252977	0.0406399	1.00779	ARHGAP15	NIC
TCONS_00270958	1.6695e-07	1.11267	GTDC1	FSM
TCONS_00279537	0.00515399	#NAME?	GTDC1	NIC
TCONS_00253377	1.24476e-06	2.04221	ZEB2	FSM
TCONS_00271826	0.000583037	1.14008	ZEB2	FSM
TCONS_00275353	0.0042122	Inf	ZEB2	FSM
TCONS_00287489	0.009061	#NAME?	ORC4	FSM
TCONS_00276764	0.000930337	1.30776	ORC4	NIC
TCONS_00265327	1.30935e-05	2.08986	KIF5C	FSM
TCONS_00276526	0.00292219	#NAME?	LYPD6	NIC
TCONS_00280985	1.28413e-11	-4.05641	MMADHC	NNC
TCONS_00253675	0.00734169	4.01271	AC016682.1	FSM
TCONS_00258641	0.000583569	#NAME?	LINC01818	NNC
TCONS_00251405	0.000562528	1.12234	RND3	FSM
TCONS_00273831	0.000411948	#NAME?	RND3	FSM
TCONS_00251408	1.93925e-06	2.40967	RND3	FSM
TCONS_00287627	4.88216e-08	-2.57339	NMI	NNC
TCONS_00278777	6.91462e-10	#NAME?	RIF1	Others
TCONS_00274718	3.90235e-06	#NAME?	STAM2	NNC
TCONS_00275771	6.14045e-08	2.11501	STAM2	FSM
TCONS_00267289	0.00195595	#NAME?	FMNL2	NNC
TCONS_00284273	6.1338e-08	2.02591	FMNL2	NNC
TCONS_00274862	4.64047e-13	Inf	FMNL2	NNC
TCONS_00275659	4.88452e-07	Inf	FMNL2	NNC
TCONS_00276770	1.19845e-05	1.05668	PRPF40A	FSM
TCONS_00275585	6.25253e-07	1.22923	PRPF40A	NNC
TCONS_00276772	0.00109174	#NAME?	PRPF40A	NIC
TCONS_00279351	6.84034e-07	#NAME?	PRPF40A	NIC
TCONS_00266549	3.11767e-18	Inf	PRPF40A	NIC
TCONS_00270434	1.51977e-08	-2.23493	PRPF40A	NIC
TCONS_00261806	2.031e-06	Inf	PRPF40A	Others
TCONS_00270437	1.51761e-05	#NAME?	PRPF40A	NNC
TCONS_00275773	2.30624e-06	#NAME?	PRPF40A	NIC
TCONS_00255215	0.00709496	#NAME?	AC061961.1	NNC
TCONS_00255402	0.0267424	#NAME?	KCNJ3	FSM
TCONS_00274425	0.0135642	#NAME?	KCNJ3	FSM
TCONS_00278909	1.50116e-06	#NAME?	LINC01876	NNC
TCONS_00283836	0.000677642	1.61795	NR4A2	NIC
TCONS_00251418	0.0319362	1.74841	NR4A2	Others
TCONS_00278698	0.0295764	1.84108	NR4A2	NIC
TCONS_00267879	0.00132964	-1.95942	GPD2	FSM
TCONS_00266336	3.07434e-08	-1.67463	GPD2	FSM
TCONS_00276544	1.83156e-05	1.14572	GPD2	FSM
TCONS_00254009	0.00744273	1.0162	CYTIP	FSM
TCONS_00277878	0.0369286	1.70303	CYTIP	FSM
TCONS_00273840	2.17391e-08	Inf	ACVR1	NNC
TCONS_00253380	1.35307e-07	1.97974	ACVR1	FSM
TCONS_00255217	0.000619457	#NAME?	ACVR1	NNC
TCONS_00258237	1.38701e-05	Inf	UPP2	NNC
TCONS_00257900	1.15984e-37	Inf	PKP4	NNC
TCONS_00269526	2.33716e-06	#NAME?	PKP4	NNC
TCONS_00277015	7.20982e-07	2.23888	PKP4-AS1	FSM
TCONS_00276547	0.00261083	#NAME?	DAPL1	NNC
TCONS_00276557	0.00431295	#NAME?	TANC1	NIC
TCONS_00287185	0.000385873	#NAME?	BTF3L4P2	Others
TCONS_00257030	1.95189e-05	1.7626	TANC1	FSM
TCONS_00267463	4.77626e-08	1.95569	BAZ2B	NIC
TCONS_00254808	0.000140944	Inf	BAZ2B	NIC
TCONS_00272773	1.57808e-07	#NAME?	BAZ2B	Others
TCONS_00257577	2.78909e-07	#NAME?	BAZ2B	NIC
TCONS_00255135	0.0433982	-1.06252	MARCHF7	NIC
TCONS_00273590	1.78293e-05	#NAME?	MARCHF7	NIC
TCONS_00252008	2.31095e-08	2.23407	MARCHF7	FSM
TCONS_00287389	0.0415422	#NAME?	MARCHF7	NIC
TCONS_00273591	1.62948e-05	2.55582	MARCHF7	NNC
TCONS_00251434	2.31592e-06	2.11913	CD302	FSM
TCONS_00255281	0.00499757	1.35366	AC009961.3	Others
TCONS_00283840	0.000369363	#NAME?	PLA2R1	NIC
TCONS_00273846	5.73517e-05	#NAME?	ITGB6	NNC
TCONS_00265561	0.00147769	#NAME?	ITGB6	FSM
TCONS_00273856	1.15607e-08	2.67861	ITGB6	FSM
TCONS_00273866	7.69996e-07	-1.51924	ITGB6	Others
TCONS_00287715	0.000125095	1.95074	RBMS1	FSM
TCONS_00255922	0.0145216	1.73493	RBMS1	NIC
TCONS_00252825	2.5568e-06	2.01884	RBMS1	FSM
TCONS_00287186	0.000935107	-1.16707	TANK	NIC
TCONS_00279240	2.63125e-08	2.58893	TANK	NIC
TCONS_00278636	1.21994e-05	#NAME?	TANK	NIC
TCONS_00252014	6.24386e-08	1.66761	PSMD14	FSM
TCONS_00255033	9.09396e-12	#NAME?	PSMD14	NNC
TCONS_00266342	9.03871e-12	-2.96511	PSMD14	NIC
TCONS_00284126	0.0218026	1.07698	PSMD14	FSM
TCONS_00279094	0.000111505	-2.4988	DPP4	NIC
TCONS_00286580	0.00070596	1.75732	DPP4	NIC
TCONS_00267088	0.00274146	#NAME?	GCG	FSM
TCONS_00275363	4.10421e-06	3.30665	FAP	FSM
TCONS_00282049	0.00198637	3.16672	FAP	NIC
TCONS_00265567	0.00223578	2.75053	FAP	FSM
TCONS_00275366	0.00145279	#NAME?	FAP	NNC
TCONS_00279355	0.00307592	2.99681	FAP	NNC
TCONS_00287460	7.66158e-09	#NAME?	FAP	Others
TCONS_00260852	2.25993e-06	2.60202	IFIH1	FSM
TCONS_00273602	0.0058182	#NAME?	GCA	NIC
TCONS_00257032	5.43654e-05	1.33442	GCA	FSM
TCONS_00252614	4.16572e-06	1.11615	GCA	FSM
TCONS_00254652	2.68084e-05	2.71152	FIGN	FSM
TCONS_00264661	0.00176168	2.50369	GRB14	NIC
TCONS_00260204	4.78791e-06	3.97286	GRB14	NNC
TCONS_00262373	8.16162e-07	Inf	GRB14	Others
TCONS_00285530	0.00133243	#NAME?	GRB14	NNC
TCONS_00259507	2.49936e-05	4.61492	GRB14	NIC
TCONS_00263175	0.00504046	#NAME?	COBLL1	NNC
TCONS_00270465	6.53276e-24	Inf	COBLL1	FSM
TCONS_00254015	1.44396e-06	1.55157	COBLL1	NIC
TCONS_00251452	0.0161279	#NAME?	COBLL1	FSM
TCONS_00257272	0.000118685	#NAME?	COBLL1	NIC
TCONS_00285482	0.0010497	#NAME?	COBLL1	NIC
TCONS_00260856	0.00381697	#NAME?	COBLL1	Others
TCONS_00281482	0.00847778	2.97673	SLC38A11	FSM
TCONS_00254658	0.000110648	#NAME?	SLC38A11	NNC
TCONS_00280793	0.00422121	#NAME?	AC019197.1	NNC
TCONS_00273888	0.000433144	-1.45458	GALNT3	NNC
TCONS_00265839	4.55859e-06	#NAME?	AC073050.1	NNC
TCONS_00287717	2.68243e-06	Inf	STK39	NNC
TCONS_00277113	3.07434e-08	#NAME?	NOSTRIN	FSM
TCONS_00267897	0.00199731	-1.00093	NOSTRIN	NIC
TCONS_00256548	1.83498e-05	4.42809	ABCB11	FSM
TCONS_00259518	2.25904e-07	Inf	ABCB11	NNC
TCONS_00265339	0.0069051	#NAME?	DHRS9	FSM
TCONS_00271863	4.01363e-06	#NAME?	LRP2	NIC
TCONS_00276572	0.00303453	#NAME?	AC093899.2	Others
TCONS_00269563	0.0348702	#NAME?	AC093899.2	NNC
TCONS_00282796	0.00154898	1.03891	KLHL41	FSM
TCONS_00253387	0.000210701	1.25472	FASTKD1	FSM
TCONS_00254019	0.000158623	1.19556	FASTKD1	NIC
TCONS_00276796	0.00358637	#NAME?	FASTKD1	NIC
TCONS_00266112	0.000255876	#NAME?	FASTKD1	FSM
TCONS_00276797	0.034192	1.58917	FASTKD1	NIC
TCONS_00252615	1.66077e-09	Inf	PPIG	Others
TCONS_00282184	7.46947e-06	#NAME?	PPIG	NIC
TCONS_00276575	1.58153e-05	1.15287	KLHL23	Others
TCONS_00268332	1.51454e-06	3.05803	SSB	NIC
TCONS_00274442	2.50673e-07	#NAME?	SSB	NIC
TCONS_00276119	5.85071e-06	1.67913	SSB	FSM
TCONS_00276798	8.57362e-05	-1.31719	METTL5	Others
TCONS_00262112	1.66673e-11	-3.94165	UBR3	NIC
TCONS_00257337	1.23117e-08	2.90947	UBR3	FSM
TCONS_00283241	0.000282017	#NAME?	MYO3B	NNC
TCONS_00283243	2.73897e-05	Inf	MYO3B	NNC
TCONS_00286463	1.98177e-05	#NAME?	GORASP2	NIC
TCONS_00255137	0.000629979	1.46758	GORASP2	NIC
TCONS_00277674	0.00184747	#NAME?	GORASP2	FSM
TCONS_00265840	2.5444e-11	-4.86238	GORASP2	NIC
TCONS_00257903	0.000243632	1.37723	GORASP2	NIC
TCONS_00267561	8.58875e-09	Inf	GORASP2	FSM
TCONS_00270477	0.00849794	#NAME?	METTL8	NIC
TCONS_00266114	0.000340694	#NAME?	METTL8	NIC
TCONS_00270480	0.000274422	#NAME?	METTL8	NIC
TCONS_00276578	3.92138e-05	#NAME?	DCAF17	NIC
TCONS_00253829	0.00092658	1.92864	CYBRD1	FSM
TCONS_00276579	2.09054e-06	4.87888	DYNC1I2	NIC
TCONS_00278788	0.000253621	#NAME?	DYNC1I2	FSM
TCONS_00282185	1.33171e-05	#NAME?	DYNC1I2	NIC
TCONS_00284755	1.16221e-10	-1.92812	DYNC1I2	NIC
TCONS_00269574	5.39888e-07	1.2048	DYNC1I2	NIC
TCONS_00256155	0.0148592	Inf	METAP1D	Others
TCONS_00269579	8.04023e-14	Inf	METAP1D	NIC
TCONS_00287324	0.00189513	#NAME?	METAP1D	FSM
TCONS_00265343	1.7882e-06	#NAME?	ITGA6	FSM
TCONS_00267913	9.62307e-07	-1.55178	ITGA6	NNC
TCONS_00277932	0.000351083	1.12828	ITGA6	NNC
TCONS_00273609	5.55346e-06	2.23465	PDK1	NNC
TCONS_00255282	0.0390046	2.1202	RAPGEF4	NIC
TCONS_00258670	0.00038434	2.14963	RAPGEF4	NIC
TCONS_00285432	1.5367e-10	Inf	RAPGEF4	FSM
TCONS_00267700	7.83672e-10	#NAME?	MAP3K20-AS1	NNC
TCONS_00279476	0.0292864	#NAME?	MAP3K20	NNC
TCONS_00269596	0.00373355	1.169	CDCA7	Others
TCONS_00269597	0.00122596	3.53324	CDCA7	NIC
TCONS_00269598	5.63316e-32	Inf	CDCA7	FSM
TCONS_00277935	0.000576835	-1.82501	CDCA7	NNC
TCONS_00279574	0.00193161	2.11664	CDCA7	NIC
TCONS_00266360	0.0022327	-1.94362	AC013410.1	Others
TCONS_00278121	2.23169e-09	-3.76693	SP3	NIC
TCONS_00277533	2.20596e-08	3.055	SP3	NNC
TCONS_00253687	2.27177e-10	-2.11115	OLA1	NIC
TCONS_00268570	5.92232e-07	2.74345	OLA1	FSM
TCONS_00277885	1.21554e-07	2.9052	CIR1	Others
TCONS_00255573	4.95998e-06	1.47069	SCRN3	FSM
TCONS_00275847	6.77068e-05	#NAME?	SCRN3	NIC
TCONS_00258316	0.000448045	-2.59661	GPR155	FSM
TCONS_00254024	0.0098357	1.27093	WIPF1	FSM
TCONS_00265574	0.0161823	1.29682	WIPF1	FSM
TCONS_00265177	0.00313218	-2.23118	CHN1	FSM
TCONS_00266119	0.035524	-1.90724	CHN1	NIC
TCONS_00274984	2.65732e-10	-1.48083	ATP5MC3	FSM
TCONS_00284212	1.04375e-10	-1.58273	ATP5MC3	NNC
TCONS_00281145	9.16064e-05	1.54095	ATP5MC3	Others
TCONS_00255927	0.000522818	1.34464	ATP5MC3	NIC
TCONS_00270491	7.15382e-06	-2.50806	LNPK	NNC
TCONS_00284131	0.0302792	-1.14822	HAGLROS	FSM
TCONS_00278492	1.63769e-06	#NAME?	MTX2	NIC
TCONS_00287669	0.00654539	#NAME?	MTX2	NIC
TCONS_00250485	5.09485e-08	2.12921	HNRNPA3	NNC
TCONS_00273053	5.21737e-07	3.20103	HNRNPA3	NIC
TCONS_00264566	1.97594e-07	1.74598	HNRNPA3	FSM
TCONS_00269606	6.82259e-08	Inf	HNRNPA3	NNC
TCONS_00250484	2.3174e-10	-4.93259	HNRNPA3	FSM
TCONS_00254305	0.000564299	2.13571	HNRNPA3	NIC
TCONS_00252028	1.03305e-06	1.08363	HNRNPA3	FSM
TCONS_00284873	2.2297e-08	#NAME?	HNRNPA3	NNC
TCONS_00276594	8.59504e-12	#NAME?	HNRNPA3	NNC
TCONS_00273613	1.26685e-29	Inf	HNRNPA3	NNC
TCONS_00273896	6.74971e-07	1.90369	NFE2L2	NIC
TCONS_00260226	0.0338365	5.75209	NFE2L2	FSM
TCONS_00282366	0.0139803	#NAME?	AC019080.1	NNC
TCONS_00269608	1.373e-06	-1.70882	AGPS	NNC
TCONS_00261852	0.030115	#NAME?	PDE11A	NIC
TCONS_00255752	0.000371889	3.17276	OSBPL6	FSM
TCONS_00268573	0.000295896	#NAME?	PRKRA	NIC
TCONS_00271877	0.000154395	1.67738	PRKRA	FSM
TCONS_00253388	0.0337718	-1.36769	PRKRA	FSM
TCONS_00252846	3.84208e-06	1.33348	FKBP7	FSM
TCONS_00256160	0.00105801	#NAME?	TTN-AS1	FSM
TCONS_00261365	0.0022226	1.67158	TTN-AS1	Others
TCONS_00286325	5.05228e-09	#NAME?	SESTD1	NIC
TCONS_00256554	2.19841e-11	Inf	ZNF385B	NNC
TCONS_00252030	7.88602e-09	3.99695	UBE2E3	FSM
TCONS_00269617	5.05228e-09	-2.3484	UBE2E3	NIC
TCONS_00266968	0.00322461	1.08841	ITGA4	FSM
TCONS_00258389	0.00178474	#NAME?	ITPRID2	NNC
TCONS_00254884	0.0311224	#NAME?	ITPRID2	FSM
TCONS_00254308	0.000189835	-1.5582	ITPRID2	Others
TCONS_00277422	3.77259e-07	1.54899	ITPRID2	NIC
TCONS_00253390	5.29823e-05	2.09686	PDE1A	NIC
TCONS_00254028	0.0302792	1.27952	PDE1A	FSM
TCONS_00276122	5.34442e-05	-1.22936	DNAJC10	Others
TCONS_00274990	2.17494e-05	1.17398	NCKAP1	FSM
TCONS_00266127	3.62781e-06	3.50114	NCKAP1	Others
TCONS_00282205	5.83872e-05	#NAME?	AC009315.1	NIC
TCONS_00260888	0.0436073	1.34601	LINC01473	FSM
TCONS_00253834	7.7679e-05	1.17503	ZC3H15	NIC
TCONS_00262762	9.00064e-09	4.28286	ZC3H15	FSM
TCONS_00286155	5.79487e-06	-1.59227	ITGAV	FSM
TCONS_00257400	1.60014e-06	2.09638	CALCRL	FSM
TCONS_00276238	0.0355407	#NAME?	CALCRL	NIC
TCONS_00253395	0.000303995	Inf	TFPI	NNC
TCONS_00251529	0.0135424	#NAME?	TFPI	NIC
TCONS_00251527	1.69759e-06	2.28522	TFPI	FSM
TCONS_00259563	5.59236e-10	Inf	TFPI	NNC
TCONS_00285418	0.00227678	#NAME?	TFPI	NIC
TCONS_00262376	0.000117008	#NAME?	TFPI	NNC
TCONS_00277486	0.000936593	#NAME?	GULP1	NIC
TCONS_00277487	0.0208657	-1.33864	GULP1	FSM
TCONS_00253837	0.011229	3.48316	COL3A1	NNC
TCONS_00275487	0.0129768	Inf	COL3A1	NIC
TCONS_00276608	0.00737277	1.56918	COL3A1	NIC
TCONS_00268350	0.000152623	#NAME?	COL3A1	NNC
TCONS_00265870	0.000162669	#NAME?	COL3A1	NNC
TCONS_00277126	8.6503e-07	3.31883	COL3A1	NNC
TCONS_00267587	3.30798e-06	#NAME?	COL3A1	NNC
TCONS_00281937	0.000724734	7.19709	COL3A1	NIC
TCONS_00275211	1.09964e-07	-5.68452	COL3A1	NNC
TCONS_00250510	3.64063e-07	3.85207	COL3A1	NIC
TCONS_00260588	1.26729e-10	8.31061	COL3A1	NIC
TCONS_00284999	0.000590076	#NAME?	COL5A2	NNC
TCONS_00276609	5.08863e-05	Inf	WDR75	FSM
TCONS_00275212	3.14615e-08	1.95352	WDR75	Others
TCONS_00276611	1.16172e-08	1.83753	WDR75	NIC
TCONS_00253692	3.81387e-05	-2.10419	SLC40A1	NNC
TCONS_00253396	0.000666768	-1.72889	SLC40A1	NNC
TCONS_00259023	1.05239e-05	1.80043	SLC40A1	NNC
TCONS_00277256	0.000914982	#NAME?	SLC40A1	NNC
TCONS_00265370	1.05759e-08	7.63894	ASDURF	FSM
TCONS_00274735	0.00100208	2.10342	OSGEPL1	NIC
TCONS_00276825	9.43504e-07	1.51875	ORMDL1	NNC
TCONS_00253397	9.70095e-06	1.20936	ORMDL1	FSM
TCONS_00255078	0.00404134	#NAME?	ORMDL1	NNC
TCONS_00254032	2.48577e-07	1.68153	ORMDL1	Others
TCONS_00264446	0.012591	1.14199	ORMDL1	NNC
TCONS_00268589	8.29687e-09	Inf	ORMDL1	NNC
TCONS_00276614	0.00508669	Inf	PMS1	NNC
TCONS_00257401	4.52656e-08	#NAME?	HIBCH	NIC
TCONS_00256909	0.000524607	#NAME?	INPP1	NNC
TCONS_00252981	0.00487889	1.00026	INPP1	FSM
TCONS_00257802	0.00698954	1.27354	INPP1	FSM
TCONS_00250519	5.39888e-07	3.33523	INPP1	FSM
TCONS_00265876	0.00212264	1.26408	MFSD6	NIC
TCONS_00286363	0.000375587	1.32663	MFSD6	NIC
TCONS_00253861	0.000155688	1.74699	NAB1	NNC
TCONS_00252391	0.00159072	1.77492	STAT1	FSM
TCONS_00254033	0.0442388	-1.50514	STAT1	FSM
TCONS_00276827	0.000309685	1.3734	STAT1	NIC
TCONS_00256560	0.000231678	Inf	STAT1	FSM
TCONS_00276832	1.63226e-06	#NAME?	STAT1	NIC
TCONS_00277535	0.00194709	#NAME?	STAT1	FSM
TCONS_00274737	0.00109853	#NAME?	STAT1	FSM
TCONS_00259571	0.000165921	#NAME?	STAT1	NIC
TCONS_00274248	1.08413e-05	Inf	STAT1	NIC
TCONS_00281799	2.77812e-08	4.0348	STAT4	NIC
TCONS_00257136	0.00138537	Inf	STAT4	NIC
TCONS_00254885	4.6208e-07	Inf	MYO1B	FSM
TCONS_00260592	0.000639396	#NAME?	MYO1B	NNC
TCONS_00252039	0.0312932	-1.01675	MYO1B	NIC
TCONS_00259863	0.00357354	#NAME?	MYO1B	Others
TCONS_00286282	1.47972e-08	-3.06342	MYO1B	NNC
TCONS_00259864	0.0185178	#NAME?	MYO1B	NNC
TCONS_00257545	8.71975e-07	#NAME?	MYO1B	FSM
TCONS_00258393	0.000308457	1.76448	MYO1B	FSM
TCONS_00255754	1.25172e-07	1.60782	MYO1B	NIC
TCONS_00267934	1.06195e-07	1.63332	NABP1	FSM
TCONS_00253867	2.69217e-05	1.45856	NABP1	NIC
TCONS_00254322	1.08462e-30	Inf	NABP1	NIC
TCONS_00253868	0.00170332	1.58009	NABP1	FSM
TCONS_00280354	2.23445e-08	-2.60694	AC096647.1	FSM
TCONS_00269659	1.88121e-05	#NAME?	AC104823.1	FSM
TCONS_00280355	0.00133564	#NAME?	SLC39A10	FSM
TCONS_00270535	0.00032614	#NAME?	STK17B	Others
TCONS_00270938	0.00737633	2.99296	HECW2-AS1	NNC
TCONS_00279019	0.00991513	-1.43083	CCDC150	NIC
TCONS_00258681	0.0254987	1.34068	CCDC150	Others
TCONS_00258028	0.0062584	#NAME?	CCDC150	NIC
TCONS_00259002	0.000109847	-1.03087	CCDC150	FSM
TCONS_00254323	0.00575006	-1.26494	CCDC150	Others
TCONS_00260920	1.56438e-09	2.26498	GTF3C3	Others
TCONS_00266571	0.00667074	#NAME?	GTF3C3	NNC
TCONS_00284217	1.35083e-08	2.94418	GTF3C3	FSM
TCONS_00278405	2.70127e-05	2.44776	C2orf66	FSM
TCONS_00275383	1.46394e-06	1.63779	ANKRD44	FSM
TCONS_00268922	0.00158106	#NAME?	ANKRD44	FSM
TCONS_00268594	4.7728e-09	2.39977	SF3B1	Others
TCONS_00278575	1.04271e-06	1.03363	SF3B1	NIC
TCONS_00270537	1.65844e-08	Inf	SF3B1	NNC
TCONS_00254039	1.93463e-07	2.40193	SF3B1	Others
TCONS_00273910	2.43303e-07	#NAME?	SF3B1	NNC
TCONS_00270539	3.53963e-06	-2.67348	SF3B1	NIC
TCONS_00287569	0.00878754	-4.59063	SF3B1	NIC
TCONS_00277786	9.54994e-06	#NAME?	SF3B1	NIC
TCONS_00251576	7.3777e-06	2.05335	HSPD1	Others
TCONS_00272800	1.84842e-05	1.79944	HSPD1	NIC
TCONS_00270542	0.000200968	2.04002	HSPD1	NIC
TCONS_00270543	6.10521e-07	1.8445	HSPD1	NIC
TCONS_00255081	0.00389146	-1.30692	HSPD1	NIC
TCONS_00251580	1.20046e-05	2.11866	HSPD1	Others
TCONS_00282594	0.013829	#NAME?	HSPD1	NIC
TCONS_00283161	2.4803e-11	-6.06117	HSPD1	NIC
TCONS_00254042	1.64534e-05	1.40546	HSPD1	NIC
TCONS_00250555	5.36521e-06	3.07751	HSPE1-MOB4	NIC
TCONS_00267590	2.27466e-07	2.52531	HSPE1	FSM
TCONS_00278261	6.57946e-10	#NAME?	HSPE1-MOB4	NIC
TCONS_00278058	1.53425e-05	2.45539	HSPE1	FSM
TCONS_00269665	9.69779e-08	2.11772	HSPE1-MOB4	NIC
TCONS_00287465	1.31138e-07	-1.21845	HSPE1-MOB4	NNC
TCONS_00286524	9.08385e-12	#NAME?	MOB4	FSM
TCONS_00285483	0.0187374	1.10329	RFTN2	NNC
TCONS_00270561	0.0153722	#NAME?	SATB2	NIC
TCONS_00270571	0.00287373	#NAME?	SATB2	NNC
TCONS_00278503	0.021659	#NAME?	SATB2-AS1	FSM
TCONS_00264677	0.00112059	#NAME?	FTCDNL1	NIC
TCONS_00286257	0.0341888	#NAME?	FTCDNL1	NNC
TCONS_00264678	2.56744e-07	#NAME?	FTCDNL1	NNC
TCONS_00285155	1.26923e-06	1.31272	TYW5	FSM
TCONS_00258955	0.0158711	1.07054	TYW5	FSM
TCONS_00254889	1.1969e-11	-3.97576	MAIP1	NNC
TCONS_00285571	0.0146411	-1.96967	SPATS2L	NIC
TCONS_00287466	8.29475e-06	-1.02439	SPATS2L	NIC
TCONS_00273629	0.000800127	#NAME?	SPATS2L	NIC
TCONS_00266378	0.000149938	#NAME?	SPATS2L	NIC
TCONS_00254777	1.51365e-09	6.62465	SPATS2L	NIC
TCONS_00285294	1.49999e-05	Inf	SPATS2L	NNC
TCONS_00258394	1.90245e-05	#NAME?	SPATS2L	NIC
TCONS_00266977	1.69898e-06	#NAME?	SPATS2L	NIC
TCONS_00266978	0.00702349	#NAME?	SPATS2L	NIC
TCONS_00267149	3.03616e-06	#NAME?	SPATS2L	NIC
TCONS_00281808	8.45297e-06	1.77851	AC012459.1	FSM
TCONS_00270578	0.00803701	#NAME?	KCTD18	NIC
TCONS_00253254	1.13268e-07	#NAME?	AOX1	Others
TCONS_00256465	0.00340796	Inf	AOX1	NNC
TCONS_00256164	1.65671e-05	Inf	AOX1	NIC
TCONS_00287677	7.16898e-07	Inf	AOX1	NNC
TCONS_00259883	9.06558e-08	Inf	AOX1	Others
TCONS_00278798	0.00239298	#NAME?	BZW1	NIC
TCONS_00259885	1.26576e-05	2.08568	BZW1	NIC
TCONS_00258685	2.33593e-07	2.23408	BZW1	Others
TCONS_00257342	0.00633394	#NAME?	BZW1	FSM
TCONS_00274455	0.0158588	#NAME?	BZW1	NIC
TCONS_00254978	1.74421e-05	1.63474	CLK1	FSM
TCONS_00261891	2.29774e-08	3.42658	CLK1	NIC
TCONS_00261892	6.94234e-08	2.41545	CLK1	FSM
TCONS_00258957	6.49933e-07	3.38861	CLK1	FSM
TCONS_00275918	1.15416e-08	3.12026	CLK1	NIC
TCONS_00278410	0.0129433	#NAME?	CLK1	NIC
TCONS_00258956	0.0226166	1.25053	CLK1	NIC
TCONS_00254693	0.0149409	1.25499	CLK1	NIC
TCONS_00283165	1.04348e-06	1.97688	CLK1	NIC
TCONS_00284219	0.000328372	#NAME?	PPIL3	FSM
TCONS_00286894	1.29077e-05	1.56107	PPIL3	NIC
TCONS_00255931	1.04994e-06	1.66948	PPIL3	NIC
TCONS_00255039	1.27897e-09	#NAME?	NIF3L1	NIC
TCONS_00279256	0.00115574	#NAME?	NIF3L1	NNC
TCONS_00287679	0.0138166	Inf	NIF3L1	NNC
TCONS_00278645	0.00745891	#NAME?	NIF3L1	NIC
TCONS_00264012	2.13001e-06	1.94643	RNU6-762P	Others
TCONS_00268173	1.0465e-05	#NAME?	FAM126B	NIC
TCONS_00252644	9.50649e-05	-2.03934	CFLAR	FSM
TCONS_00250584	1.32462e-07	1.15424	CFLAR	FSM
TCONS_00250583	9.31266e-05	1.21135	CFLAR	Others
TCONS_00265882	3.01751e-05	1.13827	CFLAR	FSM
TCONS_00267940	0.00246078	-1.88209	CFLAR	FSM
TCONS_00252645	0.00106817	#NAME?	CFLAR	NIC
TCONS_00276619	5.93753e-13	Inf	CFLAR	NIC
TCONS_00286366	0.000714736	#NAME?	CFLAR	NIC
TCONS_00285847	5.29794e-06	1.59554	CFLAR	FSM
TCONS_00271414	2.96508e-05	1.00451	CFLAR	FSM
TCONS_00257691	0.00943213	#NAME?	CASP10	NIC
TCONS_00281648	0.000333282	-1.27917	CASP10	FSM
TCONS_00255143	0.0465173	Inf	CASP10	NIC
TCONS_00273633	0.00946014	#NAME?	CASP8	NIC
TCONS_00266659	1.0726e-08	Inf	CASP8	NIC
TCONS_00276841	1.38035e-06	#NAME?	TRAK2	NIC
TCONS_00267942	0.00227529	Inf	STRADB	NIC
TCONS_00257611	0.0386422	#NAME?	STRADB	NIC
TCONS_00256348	1.07358e-07	2.22841	STRADB	Others
TCONS_00262800	1.1626e-07	1.78023	STRADB	FSM
TCONS_00265603	4.12573e-06	-2.186	TMEM237	NIC
TCONS_00264931	1.51113e-05	1.04351	TMEM237	FSM
TCONS_00286045	7.64622e-08	1.51182	ALS2	NNC
TCONS_00287027	1.77438e-08	#NAME?	ALS2	NNC
TCONS_00282921	0.00161258	#NAME?	ALS2	NNC
TCONS_00256060	3.46349e-09	-1.64802	SUMO1	FSM
TCONS_00286790	5.45625e-12	-2.63573	SUMO1	FSM
TCONS_00259887	0.000903657	#NAME?	NOP58	NIC
TCONS_00259247	2.0789e-06	-1.95957	NOP58	FSM
TCONS_00259888	1.12246e-09	1.97326	NOP58	FSM
TCONS_00264573	0.048614	#NAME?	ABI2	FSM
TCONS_00276623	0.0089088	-1.76385	ABI2	NNC
TCONS_00257045	0.0142058	1.20181	ICOS	FSM
TCONS_00283575	8.25047e-11	#NAME?	-	Others
TCONS_00265387	0.000738256	2.96683	NRP2	FSM
TCONS_00252410	0.0216164	#NAME?	INO80D	NNC
TCONS_00270594	8.26398e-09	-2.23813	NDUFS1	FSM
TCONS_00254982	2.07197e-09	-2.27349	NDUFS1	NIC
TCONS_00257907	1.56438e-09	-1.2171	EEF1B2	FSM
TCONS_00261419	0.000784585	2.71785	AC007383.3	NIC
TCONS_00261420	2.02444e-05	1.6607	AC007383.3	NIC
TCONS_00274999	0.0112985	#NAME?	MDH1B	NNC
TCONS_00277940	1.60379e-08	#NAME?	FASTKD2	NNC
TCONS_00285103	0.000122699	2.9022	FASTKD2	Others
TCONS_00282801	0.000568457	1.72482	FASTKD2	Others
TCONS_00257277	3.15971e-05	#NAME?	KLF7	NIC
TCONS_00273638	4.53268e-08	#NAME?	CREB1	FSM
TCONS_00264574	0.00744273	1.02956	CREB1	FSM
TCONS_00251641	2.81923e-07	2.12462	IDH1	FSM
TCONS_00252411	4.60357e-06	4.39712	IDH1	Others
TCONS_00255700	9.86992e-09	Inf	IDH1	NNC
TCONS_00252412	0.0412057	Inf	IDH1	FSM
TCONS_00267714	0.0147961	#NAME?	IDH1	NIC
TCONS_00251650	9.48619e-07	1.43693	IDH1	FSM
TCONS_00271427	7.3741e-05	#NAME?	PTH2R	NNC
TCONS_00276129	0.0165499	2.60417	MAP2	FSM
TCONS_00252075	2.31102e-07	1.0867	RPE	FSM
TCONS_00259584	2.0084e-07	Inf	KANSL1L	NIC
TCONS_00276848	0.023516	#NAME?	LANCL1	FSM
TCONS_00255148	4.48359e-07	#NAME?	CPS1	FSM
TCONS_00285503	3.92606e-07	Inf	CPS1	NNC
TCONS_00286841	4.17212e-07	Inf	CPS1	NNC
TCONS_00250691	2.14393e-08	2.96931	CPS1	FSM
TCONS_00250692	8.51743e-09	Inf	CPS1	NIC
TCONS_00286288	3.16645e-08	#NAME?	-	Others
TCONS_00274468	0.000692896	#NAME?	ERBB4	Others
TCONS_00283257	3.26267e-05	2.15588	SPAG16	NNC
TCONS_00278717	4.47364e-05	#NAME?	BARD1	FSM
TCONS_00269701	1.82435e-07	#NAME?	ATIC	NNC
TCONS_00254896	0.0189184	#NAME?	ATIC	FSM
TCONS_00267337	5.44855e-08	#NAME?	ATIC	FSM
TCONS_00267336	1.16014e-06	1.59493	ATIC	NIC
TCONS_00252467	9.82744e-09	4.63708	FN1	FSM
TCONS_00255238	0.00169807	#NAME?	FN1	FSM
TCONS_00275394	0.00253885	4.8336	FN1	NIC
TCONS_00262379	4.8457e-05	2.25122	FN1	NIC
TCONS_00265608	9.16313e-05	#NAME?	FN1	NIC
TCONS_00257142	1.23639e-05	#NAME?	FN1	NIC
TCONS_00253410	1.04562e-07	4.09264	FN1	Others
TCONS_00251671	9.27266e-11	4.09798	FN1	FSM
TCONS_00276245	0.00280607	#NAME?	FN1	NIC
TCONS_00265607	0.000212214	4.78342	FN1	Others
TCONS_00253106	2.09739e-08	7.11155	FN1	Others
TCONS_00265193	1.92553e-05	#NAME?	FN1	Others
TCONS_00287030	2.13028e-08	Inf	FN1	NIC
TCONS_00254812	2.35662e-07	3.40159	FN1	NIC
TCONS_00266157	2.01707e-06	#NAME?	FN1	NIC
TCONS_00253107	2.82874e-07	Inf	FN1	Others
TCONS_00277698	5.34471e-35	Inf	FN1	NIC
TCONS_00287177	3.781e-05	Inf	FN1	NNC
TCONS_00257408	1.36748e-09	Inf	FN1	NNC
TCONS_00253419	9.50881e-05	Inf	FN1	NIC
TCONS_00275029	3.0301e-44	Inf	FN1	NIC
TCONS_00251662	2.2425e-09	Inf	FN1	FSM
TCONS_00285622	5.17332e-09	5.16793	FN1	NIC
TCONS_00275032	0.0156297	Inf	FN1	NIC
TCONS_00253411	5.14952e-30	Inf	FN1	NIC
TCONS_00282400	3.01074e-05	2.26617	FN1	NNC
TCONS_00275035	2.09735e-05	Inf	FN1	NIC
TCONS_00287571	8.01318e-07	4.21097	FN1	NNC
TCONS_00286327	4.69992e-09	#NAME?	FN1	NNC
TCONS_00286795	2.95706e-06	#NAME?	FN1	NIC
TCONS_00280376	1.16885e-07	3.15203	FN1	Others
TCONS_00287725	0.0168514	2.93577	FN1	Others
TCONS_00285816	0.000182649	2.66951	FN1	NIC
TCONS_00253708	5.05228e-09	2.80397	FN1	Others
TCONS_00254721	6.89407e-05	Inf	FN1	NIC
TCONS_00251707	0.000283206	Inf	FN1	NIC
TCONS_00257582	0.000962173	-1.08838	FN1	Others
TCONS_00265067	1.43059e-06	2.62835	LINC01614	FSM
TCONS_00286896	0.00140775	1.71754	PECR	NIC
TCONS_00286584	0.040505	#NAME?	PECR	NNC
TCONS_00261935	1.13771e-06	1.60692	MREG	Others
TCONS_00269706	0.0497146	#NAME?	XRCC5	NNC
TCONS_00268365	2.69196e-05	#NAME?	XRCC5	NIC
TCONS_00257808	1.37587e-09	-2.18705	XRCC5	NNC
TCONS_00259930	0.000484973	#NAME?	XRCC5	NNC
TCONS_00286019	1.30024e-16	Inf	XRCC5	NNC
TCONS_00255149	1.47169e-07	2.66714	XRCC5	FSM
