## Supplementary material for "Long-read Transcriptome Landscapes of Primary and Metastatic Liver Cancers at Transcript Resolution": Table S5 (part 2 of 3)

### Sheet: CRC_DET (continued)
	pvalue	logfc	gene	type
TCONS_00282517	2.2867e-08	-1.60978	AC069155.1	FSM
TCONS_00253269	0.000264862	Inf	SMARCAL1	FSM
TCONS_00254355	0.00136779	#NAME?	SMARCAL1	NNC
TCONS_00255597	8.67873e-05	#NAME?	SMARCAL1	NIC
TCONS_00254356	0.00866527	#NAME?	SMARCAL1	NIC
TCONS_00264323	1.09455e-06	1.37124	RPL37A	FSM
TCONS_00250715	8.1723e-09	-1.03553	RPL37A	FSM
TCONS_00281152	6.81661e-10	#NAME?	RPL37A	Others
TCONS_00287214	0.00208166	#NAME?	IGFBP2	NNC
TCONS_00286424	0.00504708	#NAME?	IGFBP5	NNC
TCONS_00276924	0.00147751	1.47343	TNS1	NIC
TCONS_00271936	0.00220113	1.56714	TNS1	FSM
TCONS_00276925	2.35849e-13	Inf	TNS1	FSM
TCONS_00266192	9.66078e-05	3.05028	TNS1	NIC
TCONS_00257281	1.34649e-06	1.25379	TNS1	NNC
TCONS_00252472	1.66631e-05	3.57388	CXCR2P1	FSM
TCONS_00267954	1.42016e-05	Inf	ARPC2	NIC
TCONS_00266806	4.72275e-09	#NAME?	ARPC2	NNC
TCONS_00267953	0.0015007	-1.074	ARPC2	NIC
TCONS_00257909	4.36258e-05	1.9294	ARPC2	FSM
TCONS_00255598	8.68005e-06	1.60007	ARPC2	NIC
TCONS_00261441	6.67778e-08	2.65181	ARPC2	NIC
TCONS_00281671	2.71141e-08	#NAME?	ARPC2	NIC
TCONS_00277424	0.00933503	#NAME?	ARPC2	FSM
TCONS_00275963	2.78336e-07	1.82129	ARPC2	FSM
TCONS_00281677	0.00171452	1.62024	GPBAR1	FSM
TCONS_00254815	1.98726e-05	#NAME?	AAMP	NIC
TCONS_00270611	1.26461e-08	-3.52267	AAMP	NNC
TCONS_00279372	1.44976e-05	#NAME?	AAMP	NIC
TCONS_00254730	5.38535e-06	#NAME?	AAMP	FSM
TCONS_00276928	0.00299309	1.53286	AAMP	NIC
TCONS_00252473	0.0261918	#NAME?	AAMP	NIC
TCONS_00255481	5.88657e-05	Inf	AAMP	NIC
TCONS_00251728	4.88623e-05	2.6692	AAMP	FSM
TCONS_00251729	3.67846e-10	-1.16858	AAMP	FSM
TCONS_00252474	2.29367e-16	Inf	AAMP	NIC
TCONS_00257415	4.72022e-18	Inf	AAMP	NIC
TCONS_00255362	0.000106573	1.7666	AAMP	NIC
TCONS_00250728	0.000263305	2.07817	PNKD	FSM
TCONS_00267340	1.8352e-07	1.46188	PNKD	Others
TCONS_00283059	9.77005e-11	-2.72818	PNKD	NNC
TCONS_00279102	0.00766104	3.38713	TMBIM1	NNC
TCONS_00255482	1.1975e-08	4.62126	TMBIM1	NIC
TCONS_00252884	0.000766414	1.24849	TMBIM1	FSM
TCONS_00273926	1.83579e-11	#NAME?	TMBIM1	NIC
TCONS_00283878	0.0469509	1.21798	TMBIM1	NIC
TCONS_00265644	2.62909e-05	#NAME?	TMBIM1	NNC
TCONS_00260310	9.88988e-11	-3.64312	TMBIM1	NIC
TCONS_00254060	7.00067e-06	2.06728	TMBIM1	NIC
TCONS_00253709	0.0387508	#NAME?	TMBIM1	NNC
TCONS_00277284	0.0071914	#NAME?	TMBIM1	NNC
TCONS_00252101	0.0110059	Inf	PNKD	FSM
TCONS_00253882	1.09043e-08	Inf	PNKD	NIC
TCONS_00253881	4.12543e-25	Inf	PNKD	NIC
TCONS_00259937	0.0346441	1.23223	PNKD	NIC
TCONS_00262145	0.00164051	Inf	MIR6810	NIC
TCONS_00269716	1.38764e-05	2.49135	PNKD	NIC
TCONS_00279680	0.0151109	#NAME?	PNKD	NIC
TCONS_00275505	1.72365e-09	#NAME?	PNKD	NNC
TCONS_00253554	0.0181421	2.85453	PNKD	NIC
TCONS_00266665	1.65646e-24	Inf	SLC11A1	NIC
TCONS_00275223	1.22445e-07	3.64045	SLC11A1	NIC
TCONS_00262343	6.01137e-08	2.89488	SLC11A1	FSM
TCONS_00252102	7.74993e-10	2.24483	CTDSP1	NIC
TCONS_00253272	0.00222938	1.72006	CTDSP1	Others
TCONS_00266385	0.000115388	-1.12882	CTDSP1	NNC
TCONS_00252663	0.000668856	1.08034	CTDSP1	FSM
TCONS_00269721	0.00371834	1.02627	VIL1	NIC
TCONS_00255599	0.000907696	#NAME?	VIL1	NNC
TCONS_00267153	3.46633e-09	#NAME?	VIL1	NNC
TCONS_00268813	0.0265308	#NAME?	VIL1	NIC
TCONS_00267957	2.66152e-07	-1.80012	VIL1	NIC
TCONS_00266984	0.000423043	-1.97776	VIL1	NNC
TCONS_00279262	5.26988e-07	#NAME?	VIL1	NNC
TCONS_00267605	4.62519e-05	Inf	VIL1	NNC
TCONS_00266387	8.46671e-07	2.39002	VIL1	NIC
TCONS_00273928	4.19904e-05	#NAME?	USP37	FSM
TCONS_00253883	0.0337245	-1.07972	CNOT9	FSM
TCONS_00287361	0.000984194	Inf	ZNF142	NIC
TCONS_00254361	2.23669e-05	2.07013	BCS1L	NIC
TCONS_00269727	2.15581e-05	#NAME?	BCS1L	FSM
TCONS_00268372	7.38892e-07	-2.65163	BCS1L	FSM
TCONS_00254901	0.0395123	1.38094	BCS1L	NIC
TCONS_00271458	0.00216024	#NAME?	BCS1L	NIC
TCONS_00269728	1.51585e-05	#NAME?	BCS1L	NIC
TCONS_00277149	0.0237966	#NAME?	BCS1L	NNC
TCONS_00258713	0.000354754	#NAME?	BCS1L	NIC
TCONS_00259940	0.0121986	#NAME?	BCS1L	NIC
TCONS_00268608	0.0359981	#NAME?	RNF25	NNC
TCONS_00268374	8.92164e-06	2.30096	STK36	NNC
TCONS_00271459	4.69939e-05	3.05942	STK36	NIC
TCONS_00268375	1.30169e-05	Inf	STK36	NIC
TCONS_00268376	0.000157471	Inf	STK36	NIC
TCONS_00256738	0.00104837	#NAME?	TTLL4	FSM
TCONS_00286843	1.00129e-06	1.71239	TTLL4	NIC
TCONS_00287333	0.0324805	#NAME?	TTLL4	NNC
TCONS_00281080	0.0424631	1.02315	TTLL4	NIC
TCONS_00279264	0.00154177	Inf	TTLL4	NIC
TCONS_00253556	2.13981e-06	-2.42882	CYP27A1	NNC
TCONS_00256352	2.1673e-06	Inf	CYP27A1	NIC
TCONS_00286081	1.59612e-08	3.70801	CYP27A1	NIC
TCONS_00254364	0.00795569	4.44036	CYP27A1	NIC
TCONS_00258030	1.8494e-06	#NAME?	CYP27A1	NNC
TCONS_00261446	2.99127e-05	Inf	CYP27A1	Others
TCONS_00253008	0.00302473	#NAME?	CYP27A1	NNC
TCONS_00252666	0.00884667	1.0592	CYP27A1	NIC
TCONS_00267607	0.00279385	2.17326	WNT6	FSM
TCONS_00279595	5.65181e-05	-1.59864	IHH	NNC
TCONS_00277286	0.0211304	-1.41296	AC068946.1	NNC
TCONS_00281153	4.39621e-08	-1.53907	AC068946.1	NIC
TCONS_00256571	0.00312798	Inf	AC068946.1	NIC
TCONS_00255814	3.89269e-06	1.83931	AC068946.1	NIC
TCONS_00252477	1.75022e-05	1.1157	CNPPD1	Others
TCONS_00285283	5.40922e-09	#NAME?	CNPPD1	NNC
TCONS_00277895	0.00888333	Inf	CNPPD1	NIC
TCONS_00251736	1.99431e-07	#NAME?	CNPPD1	NIC
TCONS_00267720	0.0461248	1.06913	CNPPD1	Others
TCONS_00270625	0.000101179	Inf	CNPPD1	NIC
TCONS_00254998	2.76556e-06	#NAME?	CNPPD1	FSM
TCONS_00255713	7.08515e-20	Inf	CNPPD1	FSM
TCONS_00254368	0.00713081	#NAME?	ZFAND2B	FSM
TCONS_00264583	7.33388e-06	#NAME?	ZFAND2B	FSM
TCONS_00250749	0.00111711	#NAME?	ZFAND2B	NIC
TCONS_00269737	1.32326e-09	5.40965	ZFAND2B	NIC
TCONS_00269738	5.06737e-06	2.10944	ZFAND2B	NIC
TCONS_00255152	0.00439193	1.80486	ZFAND2B	NIC
TCONS_00256740	0.000311613	#NAME?	ZFAND2B	Others
TCONS_00286266	0.00895181	#NAME?	AC068946.2	NIC
TCONS_00254817	0.00174024	#NAME?	ABCB6	FSM
TCONS_00270629	0.0287349	1.14066	AC068946.2	NIC
TCONS_00252478	1.63197e-05	#NAME?	ABCB6	FSM
TCONS_00285237	5.99682e-07	#NAME?	ATG9A	FSM
TCONS_00255087	0.00569413	-1.46088	ATG9A	FSM
TCONS_00279104	0.00164549	#NAME?	AC068946.2	NIC
TCONS_00255364	0.00239017	#NAME?	AC068946.2	NIC
TCONS_00252479	0.0343823	Inf	ATG9A	FSM
TCONS_00285129	1.16363e-07	2.30525	AC068946.2	NIC
TCONS_00281015	0.000298171	#NAME?	AC068946.2	NNC
TCONS_00252668	2.92888e-08	#NAME?	ANKZF1	FSM
TCONS_00275861	0.000896375	1.85681	ANKZF1	NIC
TCONS_00278510	0.000592014	#NAME?	ANKZF1	FSM
TCONS_00285264	0.0193802	-1.38505	ANKZF1	NIC
TCONS_00255043	0.0134733	#NAME?	ANKZF1	NNC
TCONS_00261453	1.50469e-47	Inf	ANKZF1	Others
TCONS_00274892	0.00167277	#NAME?	ANKZF1	NIC
TCONS_00256914	0.000423162	#NAME?	ANKZF1	NNC
TCONS_00287467	2.93492e-17	Inf	ANKZF1	NNC
TCONS_00279028	0.00100249	#NAME?	ANKZF1	NIC
TCONS_00271461	0.000158386	Inf	ANKZF1	NIC
TCONS_00283592	1.86985e-07	2.82242	ANKZF1	NIC
TCONS_00257982	0.00552742	1.6626	GLB1L	NIC
TCONS_00284224	0.0248229	2.1867	GLB1L	FSM
TCONS_00250753	0.0129168	1.04669	STK16	FSM
TCONS_00265395	2.71166e-09	-1.31971	STK16	NNC
TCONS_00252110	0.000972493	#NAME?	STK16	FSM
TCONS_00279579	0.00533418	2.66869	STK16	NIC
TCONS_00269743	0.0226136	#NAME?	STK16	NNC
TCONS_00264945	0.0109152	1.04107	TUBA4A	FSM
TCONS_00270631	2.38286e-07	-1.47961	TUBA4A	FSM
TCONS_00256472	3.31785e-06	Inf	DNAJB2	FSM
TCONS_00284151	1.8238e-08	#NAME?	DNAJB2	NIC
TCONS_00269744	2.32722e-08	-4.09094	DNAJB2	NNC
TCONS_00256625	0.023706	1.01965	DNAJB2	NIC
TCONS_00254372	2.59324e-08	3.30328	DNAJB2	FSM
TCONS_00252480	3.51913e-05	-1.92657	DNPEP	FSM
TCONS_00254820	0.000388247	Inf	DNPEP	FSM
TCONS_00261949	3.0147e-06	1.55138	DNPEP	NIC
TCONS_00275926	6.58008e-10	-1.06666	DNPEP	NNC
TCONS_00270634	1.47045e-07	#NAME?	DNPEP	NIC
TCONS_00270635	0.000549928	1.58303	DNPEP	NIC
TCONS_00268183	3.84531e-05	-1.0351	DNPEP	NNC
TCONS_00270638	7.23515e-08	1.92111	DNPEP	Others
TCONS_00265399	4.05977e-08	-5.15311	DES	NNC
TCONS_00265402	0.000243059	#NAME?	DES	NIC
TCONS_00265398	2.1632e-11	#NAME?	DES	FSM
TCONS_00265407	5.35264e-06	#NAME?	DES	FSM
TCONS_00265410	0.00620216	#NAME?	SPEG	FSM
TCONS_00250756	5.64221e-09	#NAME?	GMPPA	FSM
TCONS_00256833	0.0010775	2.12208	GMPPA	FSM
TCONS_00281679	2.58971e-20	Inf	GMPPA	NIC
TCONS_00253559	5.6125e-07	#NAME?	GMPPA	NIC
TCONS_00259945	1.73475e-08	#NAME?	GMPPA	NIC
TCONS_00279411	1.63138e-05	1.29285	GMPPA	FSM
TCONS_00274483	0.0265176	1.45073	GMPPA	NIC
TCONS_00252481	0.000158312	1.34555	CHPF	FSM
TCONS_00272843	0.00240635	3.06501	OBSL1	FSM
TCONS_00255714	1.0096e-06	4.65605	OBSL1	FSM
TCONS_00257155	0.021811	1.70215	OBSL1	NIC
TCONS_00287296	0.000117714	2.25231	OBSL1	NIC
TCONS_00281516	0.0103105	#NAME?	OBSL1	NNC
TCONS_00280381	0.0164094	1.47711	INHA	FSM
TCONS_00253560	1.36741e-08	-1.44161	STK11IP	FSM
TCONS_00268668	6.32366e-07	2.16559	STK11IP	NIC
TCONS_00278813	4.3536e-06	2.31948	STK11IP	NIC
TCONS_00276137	6.298e-05	#NAME?	STK11IP	NNC
TCONS_00261462	6.87371e-06	3.65646	STK11IP	NNC
TCONS_00260621	0.00487979	-1.21942	STK11IP	NNC
TCONS_00250759	0.000902027	#NAME?	STK11IP	NNC
TCONS_00266204	0.000529186	2.46015	EPHA4	FSM
TCONS_00281824	0.00744273	-1.7546	EPHA4	FSM
TCONS_00281686	0.0183527	#NAME?	CT75	NNC
TCONS_00273934	0.000734409	1.0911	FARSB	NNC
TCONS_00285018	0.00146726	1.5806	FARSB	NNC
TCONS_00254062	2.83511e-11	#NAME?	FARSB	NIC
TCONS_00270640	0.00127639	1.26248	FARSB	NNC
TCONS_00270641	2.54442e-11	-4.68997	FARSB	NIC
TCONS_00287434	0.0177025	#NAME?	FARSB	NNC
TCONS_00257284	0.00784022	#NAME?	FARSB	NNC
TCONS_00258470	3.37453e-08	2.63113	FARSB	Others
TCONS_00250761	0.00106533	#NAME?	MOGAT1	NNC
TCONS_00252673	2.94522e-11	#NAME?	MOGAT1	Others
TCONS_00252114	0.000117706	2.18569	ACSL3	FSM
TCONS_00253278	0.00376953	-1.01774	ACSL3	NIC
TCONS_00257914	3.77722e-10	-1.62352	ACSL3	NNC
TCONS_00265649	0.0159788	-1.86925	SCG2	FSM
TCONS_00270647	0.000475241	#NAME?	AC093884.1	NIC
TCONS_00252487	7.65866e-07	6.37958	SERPINE2	FSM
TCONS_00270649	0.000235241	1.64512	SERPINE2	FSM
TCONS_00279375	3.18801e-05	#NAME?	SERPINE2	NIC
TCONS_00275044	1.04842e-09	#NAME?	SERPINE2	NIC
TCONS_00282601	7.75609e-05	1.46456	SERPINE2	NIC
TCONS_00254822	0.00403947	1.56132	FAM124B	FSM
TCONS_00275413	0.00103272	#NAME?	FAM124B	FSM
TCONS_00270652	5.43334e-09	1.78885	CUL3	FSM
TCONS_00285580	3.4678e-07	#NAME?	RHBDD1	NIC
TCONS_00272088	0.00527947	#NAME?	COL4A3	NNC
TCONS_00265952	0.00548128	2.25169	MFF	FSM
TCONS_00260623	8.67262e-08	1.53767	MFF	FSM
TCONS_00260624	5.95277e-07	1.47977	MFF	FSM
TCONS_00250769	1.72092e-07	2.18881	MFF	FSM
TCONS_00253716	5.95232e-08	Inf	SLC19A3	NNC
TCONS_00280618	0.00286895	#NAME?	SLC19A3	NNC
TCONS_00253891	0.00628109	-1.29278	CCL20	FSM
TCONS_00267156	0.00522727	-1.39907	CCL20	FSM
TCONS_00252490	0.0268237	1.10679	PID1	FSM
TCONS_00286127	0.00757747	1.46564	PID1	NNC
TCONS_00282609	0.0283288	-1.31627	DNER	FSM
TCONS_00276931	7.66158e-09	#NAME?	TRIP12	NNC
TCONS_00254825	2.79451e-06	-2.34071	TRIP12	FSM
TCONS_00270665	1.7294e-07	#NAME?	SLC16A14	FSM
TCONS_00254068	1.08533e-07	1.71168	SP110	FSM
TCONS_00260330	0.00108321	1.20704	SP110	NNC
TCONS_00275418	0.000647542	#NAME?	SP110	NIC
TCONS_00264034	0.00479976	1.03127	SP140L	Others
TCONS_00257347	0.0168495	-1.29979	SP140L	FSM
TCONS_00276138	0.000834249	#NAME?	SP140L	NIC
TCONS_00283602	5.65181e-05	1.52801	SP140L	NIC
TCONS_00257550	2.93564e-09	1.98918	SP140L	FSM
TCONS_00262154	0.0117301	#NAME?	SP100	NIC
TCONS_00279032	0.00460826	#NAME?	SP100	NIC
TCONS_00279033	0.000350827	#NAME?	SP100	NIC
TCONS_00258721	8.97388e-05	2.05123	SP100	NIC
TCONS_00286297	1.0854e-06	-5.43176	SP100	NIC
TCONS_00277493	0.00587272	1.35139	SP100	NIC
TCONS_00285878	3.30853e-05	3.98259	SP100	Others
TCONS_00285626	4.3439e-05	1.38842	SP100	Others
TCONS_00284460	5.82802e-07	Inf	SP100	NIC
TCONS_00259958	0.000403717	1.72009	SP100	FSM
TCONS_00254826	0.000474918	Inf	SP100	Others
TCONS_00279269	0.000330814	-1.403	ITM2C	NIC
TCONS_00252118	5.05228e-09	Inf	ITM2C	FSM
TCONS_00266672	4.65683e-06	-2.10361	ITM2C	FSM
TCONS_00266998	1.00277e-10	-5.40172	ITM2C	FSM
TCONS_00266996	4.78391e-06	-2.0255	ITM2C	NNC
TCONS_00266999	2.1589e-11	-7.25869	ITM2C	NNC
TCONS_00253893	0.000228667	2.12558	C2orf72	FSM
TCONS_00253563	1.62347e-05	3.08607	C2orf72	FSM
TCONS_00274104	1.35083e-07	#NAME?	PSMD1	NIC
TCONS_00278814	3.65978e-05	-1.64103	PSMD1	NIC
TCONS_00287686	0.00597126	#NAME?	PSMD1	NNC
TCONS_00276933	0.000984867	3.25775	HTR2B	NIC
TCONS_00275609	0.00569294	2.45076	HTR2B	FSM
TCONS_00273663	2.96829e-07	1.95797	PSMD1	FSM
TCONS_00274486	1.62491e-06	#NAME?	ARMC9	NIC
TCONS_00278947	0.000708199	#NAME?	ARMC9	NNC
TCONS_00276142	0.00159732	-1.3092	ARMC9	NNC
TCONS_00265072	0.0234451	#NAME?	ARMC9	NNC
TCONS_00251769	1.94282e-10	-2.34998	NCL	FSM
TCONS_00258987	7.96007e-05	2.00199	NCL	NIC
TCONS_00253721	1.16338e-07	2.37236	NCL	NIC
TCONS_00275420	2.75572e-11	-2.68898	NCL	NIC
TCONS_00265208	8.38156e-08	#NAME?	NCL	NIC
TCONS_00259610	1.60013e-07	2.39374	SNORA75	NIC
TCONS_00257585	4.19884e-08	2.97458	NCL	NIC
TCONS_00276038	1.84269e-39	Inf	NCL	NIC
TCONS_00275679	4.10552e-09	-8.59285	PTMA	FSM
TCONS_00267966	4.34009e-07	2.20706	AC073476.3	Others
TCONS_00267354	1.28402e-07	-1.05335	PTMA	FSM
TCONS_00269784	7.71756e-12	-3.43966	MIR1244-1	NNC
TCONS_00275231	2.78889e-11	-5.82696	PTMA	FSM
TCONS_00281317	0.00346987	-1.59522	PTMA	NIC
TCONS_00278815	1.64757e-06	#NAME?	MIR1244-1	NNC
TCONS_00254385	2.38286e-07	2.74776	AC073476.3	NIC
TCONS_00268671	0.00135059	#NAME?	MIR1244-1	NNC
TCONS_00273102	0.00146108	#NAME?	PTMA	FSM
TCONS_00252121	0.000179601	2.4355	COPS7B	FSM
TCONS_00269786	0.000530589	-1.09335	COPS7B	NIC
TCONS_00259284	0.0206076	1.11044	COPS7B	FSM
TCONS_00269788	3.69656e-07	2.15115	COPS7B	FSM
TCONS_00262849	2.15607e-05	1.84975	COPS7B	FSM
TCONS_00260628	1.9784e-06	1.35197	DIS3L2	Others
TCONS_00283606	0.0130138	-1.952	ALPI	FSM
TCONS_00267005	0.000864331	#NAME?	ALPI	FSM
TCONS_00252685	6.0551e-06	#NAME?	EIF4E2	FSM
TCONS_00267610	8.36103e-09	1.4368	EIF4E2	FSM
TCONS_00269793	4.57544e-05	-1.77975	EIF4E2	FSM
TCONS_00279827	5.60631e-05	2.30528	EIF4E2	Others
TCONS_00252124	1.24066e-05	2.63454	EFHD1	FSM
TCONS_00250795	7.5821e-06	2.3194	EFHD1	FSM
TCONS_00277429	2.66547e-09	-3.57386	GIGYF2	NIC
TCONS_00266585	0.0136807	Inf	NGEF	FSM
TCONS_00252495	0.0037177	-1.04455	NGEF	FSM
TCONS_00259613	1.17365e-07	2.75249	NGEF	NNC
TCONS_00262294	0.0192606	3.1602	NGEF	NIC
TCONS_00252496	8.19424e-05	Inf	NGEF	NIC
TCONS_00260345	0.0400169	#NAME?	NGEF	NNC
TCONS_00254071	0.00383953	2.32529	NGEF	NIC
TCONS_00276262	2.19278e-05	#NAME?	NGEF	NIC
TCONS_00255819	0.000127293	2.33074	NGEF	NNC
TCONS_00263854	0.0143198	2.04464	NGEF	NNC
TCONS_00250800	0.00389681	1.27124	INPP5D	FSM
TCONS_00254390	0.000280452	#NAME?	INPP5D	FSM
TCONS_00281086	3.79404e-05	2.55691	INPP5D	NIC
TCONS_00283272	0.00399279	#NAME?	INPP5D	NIC
TCONS_00265419	0.0304334	2.09248	INPP5D	FSM
TCONS_00253283	5.276e-06	Inf	ATG16L1	FSM
TCONS_00269804	0.0332551	2.47326	ATG16L1	NIC
TCONS_00258731	0.00103095	#NAME?	ATG16L1	NNC
TCONS_00277593	0.0040892	#NAME?	ATG16L1	NNC
TCONS_00280839	0.0226209	1.41284	ATG16L1	FSM
TCONS_00274109	2.77385e-06	1.8735	ATG16L1	NIC
TCONS_00255718	1.77844e-05	2.52177	USP40	FSM
TCONS_00278726	0.00497987	#NAME?	USP40	NNC
TCONS_00283616	0.0107386	-1.2381	UGT1A10	FSM
TCONS_00253286	8.4922e-06	Inf	UGT1A9	FSM
TCONS_00274899	0.00557311	-1.71334	UGT1A6	FSM
TCONS_00252129	0.0478831	2.39669	UGT1A6	FSM
TCONS_00274900	0.00111014	#NAME?	UGT1A6	FSM
TCONS_00252686	1.82065e-30	Inf	UGT1A4	FSM
TCONS_00250803	0.00539921	3.5506	UGT1A3	FSM
TCONS_00252134	1.50831e-05	Inf	UGT1A1	FSM
TCONS_00250804	0.0499295	1.85682	UGT1A1	FSM
TCONS_00253288	3.79209e-07	Inf	TRPM8	FSM
TCONS_00250809	6.79151e-22	Inf	SPP2	NNC
TCONS_00286964	1.2085e-10	2.39785	SPP2	NNC
TCONS_00286850	2.76731e-05	#NAME?	SPP2	NNC
TCONS_00253290	1.1411e-50	Inf	SPP2	NIC
TCONS_00287472	4.75664e-06	#NAME?	SH3BP4	FSM
TCONS_00266406	1.1296e-05	#NAME?	SH3BP4	NIC
TCONS_00279492	2.00977e-06	#NAME?	SH3BP4	NIC
TCONS_00287064	2.16157e-08	2.85682	COPS8	NIC
TCONS_00275238	0.00273489	1.88642	COPS8	NIC
TCONS_00263313	7.09257e-09	2.44661	COL6A3	FSM
TCONS_00283905	0.000905865	2.40388	COL6A3	NIC
TCONS_00270683	0.00187171	#NAME?	COL6A3	NNC
TCONS_00250822	0.0290884	1.67219	MLPH	FSM
TCONS_00279828	0.000748722	#NAME?	MLPH	NNC
TCONS_00267982	0.0216856	#NAME?	MLPH	NNC
TCONS_00278822	0.000976233	#NAME?	MLPH	NNC
TCONS_00274497	0.0174573	#NAME?	MLPH	NIC
TCONS_00278824	3.69157e-05	#NAME?	MLPH	NIC
TCONS_00259979	3.52832e-09	Inf	MLPH	FSM
TCONS_00264338	1.46397e-05	2.70049	MLPH	FSM
TCONS_00256079	2.59256e-08	3.42197	RAB17	FSM
TCONS_00261976	0.000413713	1.01231	RAB17	NNC
TCONS_00256299	1.84161e-08	#NAME?	RAB17	NIC
TCONS_00251790	0.0368869	-1.29048	RAB17	NNC
TCONS_00253131	1.15624e-05	Inf	RAB17	NIC
TCONS_00261978	0.00305857	2.4944	RAB17	NIC
TCONS_00256582	0.000172752	2.02306	RAB17	NNC
TCONS_00257287	0.0042027	#NAME?	RAB17	FSM
TCONS_00251786	0.000152289	#NAME?	RAB17	FSM
TCONS_00287180	0.0422981	-2.02758	RAB17	NIC
TCONS_00285456	0.0112785	1.03508	RAB17	NNC
TCONS_00276144	3.9278e-06	3.28542	LRRFIP1	NIC
TCONS_00252140	9.968e-06	2.56354	LRRFIP1	FSM
TCONS_00265965	0.000855688	#NAME?	LRRFIP1	NIC
TCONS_00277682	7.14343e-06	#NAME?	LRRFIP1	NIC
TCONS_00269826	0.000719832	#NAME?	LRRFIP1	NIC
TCONS_00269825	0.00163693	#NAME?	LRRFIP1	NIC
TCONS_00278654	2.15471e-05	#NAME?	LRRFIP1	NIC
TCONS_00274503	4.59654e-11	2.73305	LRRFIP1	FSM
TCONS_00283638	0.00217992	1.15046	LRRFIP1	NIC
TCONS_00258406	0.0216514	#NAME?	RAMP1	FSM
TCONS_00253018	0.00157417	1.57365	SCLY	FSM
TCONS_00252690	0.00338283	-1.95367	SCLY	FSM
TCONS_00257703	0.0134251	#NAME?	SCLY	FSM
TCONS_00252691	6.62736e-08	#NAME?	UBE2F-SCLY	NIC
TCONS_00265425	2.3571e-05	#NAME?	UBE2F-SCLY	NNC
TCONS_00275239	0.000557241	#NAME?	ERFE	FSM
TCONS_00274795	5.05228e-09	2.209	ILKAP	FSM
TCONS_00277795	2.17551e-05	-1.77266	ILKAP	NIC
TCONS_00256401	2.59071e-05	-2.57694	ILKAP	NIC
TCONS_00256301	2.6259e-06	Inf	ILKAP	NIC
TCONS_00257513	0.0273857	1.53896	ILKAP	NIC
TCONS_00257160	0.000104814	#NAME?	ILKAP	NIC
TCONS_00272856	0.000130786	#NAME?	ILKAP	NIC
TCONS_00266589	7.2239e-05	Inf	ILKAP	NIC
TCONS_00257514	0.000932231	1.43217	HES6	FSM
TCONS_00270693	0.000102245	#NAME?	HES6	FSM
TCONS_00256585	0.00205314	#NAME?	PER2	NNC
TCONS_00265966	4.42727e-09	Inf	TRAF3IP1	FSM
TCONS_00283276	4.85188e-09	-3.19505	ASB1	NIC
TCONS_00286231	9.61057e-07	#NAME?	LINC01937	Others
TCONS_00286698	0.000334525	#NAME?	MIR2467	NNC
TCONS_00258333	4.27432e-06	-2.94021	NDUFA10	NNC
TCONS_00281158	1.35362e-09	-3.48192	NDUFA10	NIC
TCONS_00255249	1.72318e-18	Inf	NDUFA10	FSM
TCONS_00251797	1.01127e-16	Inf	NDUFA10	FSM
TCONS_00275425	5.0762e-09	-1.16003	NDUFA10	NNC
TCONS_00270704	2.31845e-09	1.58851	COPS9	FSM
TCONS_00265968	0.00107624	-1.31026	GPC1	NIC
TCONS_00270705	7.54817e-07	1.38737	ANKMY1	NIC
TCONS_00279380	0.0032254	1.10531	ANKMY1	FSM
TCONS_00283916	7.32315e-07	1.99223	ANKMY1	FSM
TCONS_00254078	6.17725e-05	1.74451	ANKMY1	FSM
TCONS_00277156	2.91885e-09	1.20264	DUSP28	FSM
TCONS_00257461	8.76458e-08	1.17899	DUSP28	FSM
TCONS_00255878	7.88758e-12	4.07085	RNPEPL1	FSM
TCONS_00278074	2.14689e-07	-1.57919	RNPEPL1	NNC
TCONS_00260641	0.000220691	2.14289	RNPEPL1	NIC
TCONS_00256358	2.22982e-05	#NAME?	CAPN10	NIC
TCONS_00267164	2.49199e-06	1.67091	CAPN10	FSM
TCONS_00256359	4.29969e-10	Inf	CAPN10	NIC
TCONS_00256876	0.0146081	-1.83852	CAPN10	FSM
TCONS_00258143	0.0101045	-2.90639	CAPN10	NIC
TCONS_00269840	3.97677e-07	#NAME?	CAPN10	NNC
TCONS_00269841	0.000114636	#NAME?	CAPN10	FSM
TCONS_00268836	0.00180595	#NAME?	CAPN10	NIC
TCONS_00278075	1.77815e-07	2.23249	CAPN10	Others
TCONS_00272545	4.74711e-07	1.39687	CAPN10	Others
TCONS_00265429	2.13742e-08	-1.26297	GPR35	FSM
TCONS_00265428	2.69134e-07	Inf	GPR35	NNC
TCONS_00279581	0.0319133	#NAME?	GPR35	NNC
TCONS_00268401	2.23741e-07	-2.13331	GPR35	NNC
TCONS_00266416	0.0042609	1.22175	GPR35	NNC
TCONS_00267993	0.000601067	#NAME?	GPR35	NNC
TCONS_00268402	0.0186858	1.03414	GPR35	FSM
TCONS_00280396	0.00607033	#NAME?	AC011298.1	NNC
TCONS_00277497	0.000542996	#NAME?	AQP12A	NIC
TCONS_00259988	0.0163945	#NAME?	AGXT	NNC
TCONS_00253581	2.55846e-38	Inf	AGXT	NNC
TCONS_00258101	0.00188646	#NAME?	MAB21L4	NNC
TCONS_00254079	0.0313586	#NAME?	MAB21L4	NIC
TCONS_00270709	7.36738e-05	3.4229	MAB21L4	NIC
TCONS_00254754	6.88148e-05	#NAME?	MAB21L4	FSM
TCONS_00272277	0.000837117	Inf	AC104809.2	NIC
TCONS_00272279	0.000605326	3.51442	AC104809.2	FSM
TCONS_00252910	0.00303639	Inf	AC104809.1	FSM
TCONS_00282531	0.00143831	#NAME?	SNED1	NIC
TCONS_00260658	0.00232974	2.61253	SNED1	NNC
TCONS_00276936	0.000788588	1.37709	MTERF4	NIC
TCONS_00262352	0.0285491	1.50506	SNED1	NNC
TCONS_00284655	4.91263e-06	1.36381	SNED1	NNC
TCONS_00255373	0.00999522	1.53539	MTERF4	FSM
TCONS_00259623	0.000443014	#NAME?	MTERF4	NIC
TCONS_00278729	1.16249e-10	Inf	MTERF4	Others
TCONS_00285999	1.49514e-06	-1.75432	MTERF4	FSM
TCONS_00283277	0.00117821	1.25125	PPP1R7	NIC
TCONS_00287137	2.70308e-07	#NAME?	PPP1R7	FSM
TCONS_00261522	3.26019e-08	1.60475	PPP1R7	Others
TCONS_00253591	2.69881e-11	-2.90414	PPP1R7	NIC
TCONS_00254430	3.50406e-05	#NAME?	PPP1R7	NIC
TCONS_00273676	8.83693e-06	1.72061	PPP1R7	FSM
TCONS_00268839	0.0301722	#NAME?	ANO7	NNC
TCONS_00252510	0.00857277	#NAME?	HDLBP	FSM
TCONS_00252507	5.60031e-09	5.69296	HDLBP	FSM
TCONS_00252511	0.00108616	#NAME?	HDLBP	FSM
TCONS_00257517	0.00362728	#NAME?	HDLBP	NNC
TCONS_00282950	0.000198925	1.71641	HDLBP	NIC
TCONS_00287366	0.0217887	Inf	HDLBP	FSM
TCONS_00260355	5.9812e-08	1.89422	HDLBP	Others
TCONS_00286701	0.00317297	#NAME?	HDLBP	NIC
TCONS_00283926	2.94692e-06	-1.14295	HDLBP	NNC
TCONS_00287299	6.22839e-05	1.61301	HDLBP	NIC
TCONS_00274270	0.00018701	#NAME?	HDLBP	NIC
TCONS_00287095	0.00320091	#NAME?	HDLBP	NIC
TCONS_00257419	0.000194384	#NAME?	HDLBP	NIC
TCONS_00258102	8.87001e-07	#NAME?	HDLBP	NIC
TCONS_00279118	0.000374732	#NAME?	HDLBP	NIC
TCONS_00257641	5.82852e-07	-2.99953	HDLBP	NNC
TCONS_00277292	0.00288514	-1.57186	HDLBP	NIC
TCONS_00258181	3.6142e-09	#NAME?	HDLBP	NNC
TCONS_00256587	6.35926e-09	#NAME?	HDLBP	NNC
TCONS_00254756	1.65128e-07	2.09537	HDLBP	Others
TCONS_00256815	1.83805e-06	2.57754	HDLBP	NIC
TCONS_00273679	3.6291e-10	-2.40601	SEPTIN2	FSM
TCONS_00253300	5.62151e-09	#NAME?	SEPTIN2	NIC
TCONS_00253301	0.0276962	#NAME?	SEPTIN2	NIC
TCONS_00267998	0.000315978	-2.15785	SEPTIN2	NIC
TCONS_00259011	0.000228336	-1.88632	SEPTIN2	NIC
TCONS_00267997	2.77066e-06	#NAME?	SEPTIN2	FSM
TCONS_00275245	4.29854e-09	#NAME?	SEPTIN2	NNC
TCONS_00276657	0.00290046	#NAME?	SEPTIN2	NIC
TCONS_00277598	0.000301154	#NAME?	SEPTIN2	NIC
TCONS_00267016	0.00062128	#NAME?	SEPTIN2	NNC
TCONS_00253905	0.000655938	-2.37121	SEPTIN2	NIC
TCONS_00253907	4.61744e-05	1.2708	SEPTIN2	NIC
TCONS_00275246	2.75447e-07	#NAME?	SEPTIN2	NIC
TCONS_00276145	0.00456857	#NAME?	SEPTIN2	NIC
TCONS_00274505	1.97152e-12	Inf	SEPTIN2	NIC
TCONS_00285225	0.0188507	Inf	FARP2	Others
TCONS_00275247	5.03005e-06	1.8317	FARP2	NIC
TCONS_00258755	9.25626e-05	#NAME?	FARP2	NNC
TCONS_00253593	4.22841e-08	2.21098	FARP2	FSM
TCONS_00252514	2.59846e-05	#NAME?	STK25	FSM
TCONS_00267488	0.0283186	Inf	STK25	FSM
TCONS_00252916	0.00110144	Inf	STK25	FSM
TCONS_00266594	0.00033071	1.85613	STK25	NIC
TCONS_00266866	0.000910054	#NAME?	STK25	NIC
TCONS_00257587	2.63254e-10	#NAME?	STK25	NIC
TCONS_00270713	4.49656e-05	1.48446	STK25	NIC
TCONS_00256307	1.64285e-05	#NAME?	STK25	NNC
TCONS_00270716	0.00141924	-2.12447	STK25	NIC
TCONS_00256816	0.003268	Inf	STK25	NIC
TCONS_00285373	0.0497997	2.57169	BOK	Others
TCONS_00252158	5.05228e-09	Inf	BOK	FSM
TCONS_00266813	0.00240265	#NAME?	BOK	NIC
TCONS_00253304	8.20017e-05	#NAME?	BOK	NIC
TCONS_00255428	1.60335e-07	#NAME?	BOK	NNC
TCONS_00253305	4.31341e-08	Inf	BOK	NIC
TCONS_00261526	0.0146441	#NAME?	BOK	NNC
TCONS_00252160	6.5766e-05	-2.53849	BOK	NNC
TCONS_00255776	3.18298e-08	-1.74059	BOK	NNC
TCONS_00252515	1.94573e-08	Inf	THAP4	FSM
TCONS_00278589	1.11677e-07	-2.178	THAP4	NIC
TCONS_00270718	0.0217766	#NAME?	THAP4	NNC
TCONS_00256188	1.09769e-18	Inf	ATG4B	NIC
TCONS_00272555	6.38162e-10	#NAME?	ATG4B	NIC
TCONS_00256630	0.000529292	4.09049	ATG4B	NIC
TCONS_00280846	1.28433e-05	#NAME?	ATG4B	NNC
TCONS_00276658	0.0148433	Inf	ATG4B	NIC
TCONS_00273682	1.374e-05	1.77641	ATG4B	NIC
TCONS_00261531	0.000776996	#NAME?	ATG4B	NIC
TCONS_00283278	4.50227e-05	Inf	ATG4B	NNC
TCONS_00254436	2.22517e-39	Inf	ATG4B	Others
TCONS_00286377	0.000230603	2.28431	ATG4B	Others
TCONS_00260663	0.000776221	2.1744	ATG4B	Others
TCONS_00279414	3.1317e-07	2.95562	ATG4B	FSM
TCONS_00254437	1.27744e-09	2.88852	ATG4B	FSM
TCONS_00279830	3.77841e-05	Inf	ATG4B	FSM
TCONS_00273953	7.3777e-06	1.267	DTYMK	Others
TCONS_00267727	0.00177901	-1.16976	DTYMK	FSM
TCONS_00286799	3.26406e-07	1.0047	DTYMK	NIC
TCONS_00276422	1.52661e-11	-3.63807	DTYMK	NNC
TCONS_00254438	0.00157053	1.2316	ING5	NIC
TCONS_00252163	1.17095e-09	Inf	ING5	Others
TCONS_00257927	1.42365e-06	Inf	D2HGDH	NIC
TCONS_00257238	0.00387651	#NAME?	D2HGDH	FSM
TCONS_00269860	4.34443e-07	Inf	D2HGDH	NIC
TCONS_00286091	0.00024254	-1.28807	D2HGDH	NNC
TCONS_00256840	4.08087e-06	#NAME?	D2HGDH	NIC
TCONS_00265977	2.68067e-06	2.13973	D2HGDH	NNC
TCONS_00284766	7.63261e-08	2.27938	D2HGDH	FSM
TCONS_00256841	0.00313286	3.3362	NEU4	Others
TCONS_00256493	0.010756	#NAME?	NEU4	Others
TCONS_00275073	1.30258e-05	#NAME?	AC093642.5	NNC
TCONS_00288014	8.50652e-05	1.354	C20orf96	NIC
TCONS_00292090	0.000527385	2.89362	C20orf96	NIC
TCONS_00295493	2.98638e-38	Inf	C20orf96	Others
TCONS_00294949	0.00245728	1.43812	C20orf96	NIC
TCONS_00292384	0.00069811	#NAME?	NRSN2	NNC
TCONS_00295980	2.05255e-07	#NAME?	NRSN2	FSM
TCONS_00295981	0.00257124	#NAME?	NRSN2	NNC
TCONS_00300120	0.0185498	-1.64257	RBCK1	NNC
TCONS_00292568	0.000735392	1.15378	RBCK1	FSM
TCONS_00293370	2.15091e-10	Inf	RBCK1	FSM
TCONS_00293782	0.00245728	-1.0238	RBCK1	FSM
TCONS_00290218	1.19748e-05	-1.92889	RBCK1	NIC
TCONS_00290347	1.45781e-10	-5.38189	RBCK1	NIC
TCONS_00298582	5.95431e-06	Inf	RBCK1	NIC
TCONS_00289256	1.89999e-06	1.96282	RBCK1	NNC
TCONS_00290655	6.07317e-06	1.58152	RBCK1	Others
TCONS_00292477	6.2813e-12	Inf	CSNK2A1	FSM
TCONS_00294405	1.77438e-08	#NAME?	CSNK2A1	FSM
TCONS_00296720	9.06777e-11	Inf	CSNK2A1	NIC
TCONS_00292870	0.000186363	1.56863	CSNK2A1	FSM
TCONS_00292288	0.0423494	#NAME?	SLC52A3	FSM
TCONS_00292286	0.00307034	#NAME?	SLC52A3	FSM
TCONS_00292728	0.0144325	#NAME?	SLC52A3	NNC
TCONS_00292480	0.0339759	#NAME?	SLC52A3	FSM
TCONS_00291018	1.58512e-06	2.00949	PSMF1	Others
TCONS_00289002	3.36e-06	-1.42615	PSMF1	NNC
TCONS_00289353	0.000442946	Inf	PSMF1	NNC
TCONS_00289098	0.0022226	1.54235	TMEM74B	FSM
TCONS_00298186	0.0186647	1.25413	TMEM74B	NNC
TCONS_00289733	0.0443457	#NAME?	SDCBP2	FSM
TCONS_00293522	2.01244e-07	Inf	SDCBP2	FSM
TCONS_00291588	0.0013383	1.40707	SDCBP2	Others
TCONS_00295370	0.0158665	#NAME?	SDCBP2	NIC
TCONS_00293721	0.000165601	1.44728	SDCBP2	NIC
TCONS_00291354	0.00453382	Inf	SDCBP2-AS1	FSM
TCONS_00289555	4.68493e-07	-2.38573	FKBP1A	FSM
TCONS_00289608	0.0113544	#NAME?	AL136531.2	NIC
TCONS_00288020	6.84814e-18	Inf	FKBP1A	FSM
TCONS_00289475	0.00516616	2.54392	FKBP1A	FSM
TCONS_00297331	0.000156931	1.24441	FKBP1A	FSM
TCONS_00296722	0.000305658	-2.12516	NSFL1C	NIC
TCONS_00289556	1.68259e-05	1.22296	NSFL1C	FSM
TCONS_00292035	3.57262e-09	-1.46945	NSFL1C	NIC
TCONS_00298628	2.45429e-05	1.76685	NSFL1C	NIC
TCONS_00296460	0.00029379	1.89711	SIRPB2	FSM
TCONS_00289418	0.00200814	1.33403	SIRPB1	FSM
TCONS_00290166	2.66912e-28	Inf	SIRPA	NIC
TCONS_00290167	4.67246e-05	#NAME?	SIRPA	NNC
TCONS_00289257	2.05597e-15	Inf	SIRPA	FSM
TCONS_00296820	0.00220428	1.43134	SIRPA	NIC
TCONS_00290129	0.000773492	1.93256	SIRPA	NNC
TCONS_00288880	0.0004239	2.08227	SIRPA	FSM
TCONS_00299471	0.0354232	#NAME?	TGM3	FSM
TCONS_00293795	0.00854607	-1.11711	AL121899.2	NNC
TCONS_00290772	3.11617e-07	-2.51619	SNRPB	NIC
TCONS_00289331	1.374e-05	-1.39676	SNRPB	FSM
TCONS_00298187	7.53987e-10	Inf	SNRPB	NIC
TCONS_00292151	2.7709e-07	#NAME?	SNRPB	NIC
TCONS_00299643	6.15092e-05	Inf	SNRPB	NIC
TCONS_00288024	0.000124232	-1.24494	SNRPB	FSM
TCONS_00300039	6.90673e-06	1.73194	SNRPB	NIC
TCONS_00290947	8.35588e-07	2.16481	SNRPB	NIC
TCONS_00291026	0.00140301	#NAME?	SNORD86	NIC
TCONS_00293801	0.0114528	Inf	SNORD86	NIC
TCONS_00296174	0.00570285	#NAME?	SNORD110	NIC
TCONS_00300372	0.041324	1.5163	SNORD86	NIC
TCONS_00293796	0.00266009	1.57845	SNORD86	Others
TCONS_00293805	0.00243566	#NAME?	SNORD86	NIC
TCONS_00297535	1.01976e-30	Inf	NOP56	Others
TCONS_00296143	1.10961e-08	-2.12497	IDH3B	FSM
TCONS_00294425	7.52505e-10	Inf	IDH3B	FSM
TCONS_00294426	4.08569e-12	Inf	IDH3B	NIC
TCONS_00288678	0.00128345	Inf	IDH3B	NIC
TCONS_00294430	1.66001e-07	#NAME?	IDH3B	NNC
TCONS_00288028	0.00692495	2.17927	IDH3B	NIC
TCONS_00290240	0.0130831	-3.05996	IDH3B	NIC
TCONS_00290070	1.10361e-05	2.76966	EBF4	NIC
TCONS_00290521	2.19611e-05	2.10343	EBF4	FSM
TCONS_00288406	0.000194955	2.27639	PCED1A	FSM
TCONS_00289102	1.38086e-06	2.31219	PCED1A	NIC
TCONS_00291155	3.96305e-08	2.6312	PCED1A	NIC
TCONS_00290022	0.000765537	2.20782	PCED1A	Others
TCONS_00288031	2.18906e-08	4.23694	PCED1A	Others
TCONS_00293809	0.000438113	1.81631	PTPRA	NIC
TCONS_00296518	0.0200998	#NAME?	PTPRA	NIC
TCONS_00293810	1.46529e-07	#NAME?	VPS16	FSM
TCONS_00295005	7.27943e-05	2.07448	PTPRA	NIC
TCONS_00290394	0.0120758	Inf	PTPRA	NIC
TCONS_00295440	6.9142e-05	1.59299	VPS16	FSM
TCONS_00297387	3.60006e-09	3.09477	VPS16	FSM
TCONS_00293820	8.49236e-08	2.64018	PTPRA	NIC
TCONS_00293822	0.0330194	#NAME?	PTPRA	NIC
TCONS_00290851	4.97097e-06	2.06619	PTPRA	NNC
TCONS_00287743	8.40484e-08	-1.68458	MRPS26	FSM
TCONS_00288624	1.5745e-08	1.67719	MRPS26	Others
TCONS_00289843	1.76536e-06	3.54088	MRPS26	Others
TCONS_00293825	0.00019632	#NAME?	MRPS26	NNC
TCONS_00293530	0.000711999	#NAME?	UBOX5	NNC
TCONS_00293155	0.00161949	1.53577	LZTS3	FSM
TCONS_00290023	0.0212889	-1.52958	LZTS3	FSM
TCONS_00294442	0.00280392	-1.33404	LZTS3	NNC
TCONS_00292485	0.0346902	1.43698	DDRGK1	NIC
TCONS_00293826	0.000922104	-2.01489	ITPA	NNC
TCONS_00297135	6.48695e-06	#NAME?	ITPA	NNC
TCONS_00292571	0.000133268	-1.21238	ITPA	FSM
TCONS_00297536	0.00032666	-1.7807	ITPA	NNC
TCONS_00295682	7.43162e-11	#NAME?	ITPA	FSM
TCONS_00299708	0.0014835	#NAME?	ITPA	NIC
TCONS_00296823	0.00264745	#NAME?	ITPA	NNC
TCONS_00293827	0.00109351	#NAME?	ITPA	FSM
TCONS_00290396	2.06655e-08	2.30131	ITPA	FSM
TCONS_00299133	0.0457184	1.48474	SLC4A11	FSM
TCONS_00292488	0.000556549	1.35048	C20orf194	FSM
TCONS_00296567	9.11498e-09	#NAME?	C20orf194	NNC
TCONS_00292492	0.00789654	2.19573	ADAM33	NNC
TCONS_00290956	4.20946e-05	2.56785	SIGLEC1	NIC
TCONS_00292494	4.85104e-13	Inf	C20orf27	NIC
TCONS_00294452	0.0223783	#NAME?	C20orf27	FSM
TCONS_00294451	0.0322417	#NAME?	C20orf27	NNC
TCONS_00288036	0.00360423	-1.03115	C20orf27	FSM
TCONS_00294449	1.27096e-08	#NAME?	C20orf27	NIC
TCONS_00292972	2.18065e-17	Inf	C20orf27	NIC
TCONS_00292180	0.018789	Inf	CDC25B	FSM
TCONS_00288884	0.00123672	-1.11783	CDC25B	FSM
TCONS_00288806	0.00769878	1.27474	CDC25B	FSM
TCONS_00292389	3.70346e-08	#NAME?	CDC25B	NIC
TCONS_00289287	0.0139705	1.02996	CDC25B	Others
TCONS_00292909	0.00808453	-1.12864	CDC25B	FSM
TCONS_00292055	5.71857e-09	#NAME?	CDC25B	NNC
TCONS_00293384	0.0136547	4.04193	CDC25B	NNC
TCONS_00290853	3.27989e-08	3.27581	CDC25B	NIC
TCONS_00297114	0.000201765	Inf	CDC25B	NIC
TCONS_00298479	0.0359718	1.09786	CDC25B	NNC
TCONS_00290400	0.000302275	-2.47696	CDC25B	NIC
TCONS_00298799	3.53357e-05	-1.0626	AP5S1	FSM
TCONS_00289750	0.000176865	1.54248	MAVS	Others
TCONS_00300122	0.000941853	1.45579	MAVS	NNC
TCONS_00298691	0.000561706	1.66547	RNF24	NIC
TCONS_00296801	0.00616991	#NAME?	RNF24	NNC
TCONS_00293231	0.00952449	Inf	SMOX	FSM
TCONS_00292181	0.000384113	1.53202	SMOX	NIC
TCONS_00293844	0.011773	1.54832	SMOX	Others
TCONS_00288523	0.0203041	#NAME?	PRNP	FSM
TCONS_00288886	3.30853e-05	1.45194	PRNP	FSM
TCONS_00292184	0.0105039	-1.83198	PRND	FSM
TCONS_00298642	1.87976e-06	2.25616	SLC23A2	NNC
TCONS_00288050	7.99119e-06	#NAME?	SLC23A2	NIC
TCONS_00291603	7.06641e-09	#NAME?	TMEM230	NNC
TCONS_00288680	0.0102309	1.03505	TMEM230	NNC
TCONS_00300360	0.00729181	-1.21101	TMEM230	NIC
TCONS_00296618	2.66267e-05	#NAME?	TMEM230	NNC
TCONS_00294462	0.00014512	#NAME?	TMEM230	NNC
TCONS_00289335	0.0260633	Inf	PCNA	Others
TCONS_00294464	1.37871e-08	3.01195	PCNA	NIC
TCONS_00291277	5.0273e-05	1.91605	CDS2	NIC
TCONS_00299156	0.0143599	1.10643	CDS2	FSM
TCONS_00293388	7.06982e-05	-2.14322	CDS2	NNC
TCONS_00298911	0.000731532	2.0948	CDS2	NIC
TCONS_00297334	0.0128327	1.24006	GPCPD1	FSM
TCONS_00294468	7.8303e-05	1.63373	GPCPD1	FSM
TCONS_00297689	3.48146e-06	#NAME?	GPCPD1	NNC
TCONS_00294958	0.00440226	#NAME?	GPCPD1	NNC
TCONS_00294960	0.000172034	-1.46918	GPCPD1	NNC
TCONS_00287764	0.00176143	-1.7658	SHLD1	Others
TCONS_00296733	0.00359037	1.43543	TRMT6	FSM
TCONS_00300237	0.00166924	1.18577	TRMT6	NIC
TCONS_00289634	0.000366931	1.23995	AL035461.3	NNC
TCONS_00289996	0.00766104	1.12275	AL035461.3	NNC
TCONS_00289633	0.00877134	-1.79995	CRLS1	FSM
TCONS_00293854	7.53443e-08	-2.33851	AL035461.3	NIC
TCONS_00289635	8.82548e-07	1.73674	CRLS1	FSM
TCONS_00298934	4.56645e-07	2.47597	AL035461.3	Others
TCONS_00297335	0.0434458	2.60209	FERMT1	NNC
TCONS_00292976	0.0124955	-1.08038	FERMT1	NNC
TCONS_00289581	0.000885486	#NAME?	AL109618.1	Others
TCONS_00289560	0.021799	#NAME?	AL080248.1	FSM
TCONS_00290459	8.21371e-27	Inf	HAO1	NIC
TCONS_00288073	7.33863e-27	Inf	HAO1	FSM
TCONS_00300172	1.18564e-13	Inf	HAO1	NNC
TCONS_00292192	0.000170674	#NAME?	PLCB4	NNC
TCONS_00292191	0.00243012	#NAME?	PLCB4	NNC
TCONS_00292918	0.000194384	#NAME?	PLCB4	NNC
TCONS_00296827	8.7339e-05	#NAME?	PLCB4	NNC
TCONS_00293233	0.00030659	#NAME?	PLCB4	NNC
TCONS_00297774	0.00948809	#NAME?	PLCB4	NNC
TCONS_00293870	0.0121611	#NAME?	PLCB4	NNC
TCONS_00293885	0.000962324	-1.71606	PLCB4	NNC
TCONS_00293901	0.000625333	#NAME?	PLCB4	NIC
TCONS_00293914	0.0324525	1.44822	PLCB4	NNC
TCONS_00300422	6.66672e-06	#NAME?	AL354824.2	FSM
TCONS_00295985	0.0265798	Inf	SNAP25	NIC
TCONS_00295325	7.17344e-07	4.96541	SNAP25	FSM
TCONS_00288080	8.0668e-05	1.75527	MKKS	FSM
TCONS_00298852	3.73338e-07	-1.57765	AL034430.2	NNC
TCONS_00295815	6.53754e-06	1.38908	JAG1	FSM
TCONS_00299282	7.70483e-09	#NAME?	-	Others
TCONS_00293937	0.029686	-1.44248	BTBD3	FSM
TCONS_00298450	0.00311856	#NAME?	BTBD3	FSM
TCONS_00298590	0.0365179	#NAME?	BTBD3	FSM
TCONS_00288724	1.29525e-06	Inf	SPTLC3	NIC
TCONS_00287769	0.00962703	-1.17109	SPTLC3	FSM
TCONS_00298647	0.000393834	#NAME?	TASP1	NIC
TCONS_00290462	2.34555e-09	#NAME?	TASP1	NIC
TCONS_00296246	1.5048e-05	1.48877	ESF1	NNC
TCONS_00297540	0.00460314	1.73196	NDUFAF5	FSM
TCONS_00295080	1.59851e-08	2.14583	NDUFAF5	FSM
TCONS_00288952	0.00233951	1.3724	FLRT3	FSM
TCONS_00292157	0.0122839	#NAME?	AL079338.1	FSM
TCONS_00294502	6.33941e-08	3.05923	KIF16B	NIC
TCONS_00288887	1.25735e-07	2.73004	SNRPB2	NIC
TCONS_00289584	4.41564e-06	1.69114	SNRPB2	FSM
TCONS_00292212	0.00786901	#NAME?	PCSK2	FSM
TCONS_00298966	0.000303623	#NAME?	PCSK2	FSM
TCONS_00292398	0.00522802	#NAME?	DSTN	NNC
TCONS_00298695	1.02584e-13	Inf	RRBP1	NIC
TCONS_00288580	1.23165e-08	1.92685	RRBP1	Others
TCONS_00288096	2.05876e-06	1.96911	RRBP1	FSM
TCONS_00288097	1.00129e-06	Inf	RRBP1	Others
TCONS_00288092	9.52126e-10	-2.10884	RRBP1	FSM
TCONS_00294512	7.44587e-06	1.43127	RRBP1	NIC
TCONS_00289903	1.63602e-16	Inf	RRBP1	NIC
TCONS_00292879	4.40394e-05	1.27846	RRBP1	NNC
TCONS_00297824	0.000739468	1.24839	RRBP1	NNC
TCONS_00294518	0.000104695	#NAME?	RRBP1	NIC
TCONS_00297734	0.00410481	#NAME?	RRBP1	NNC
TCONS_00290783	7.70155e-05	1.86195	RRBP1	NIC
TCONS_00291181	0.0211908	1.57818	RRBP1	NIC
TCONS_00296812	3.07446e-05	2.73836	RRBP1	NIC
TCONS_00289422	0.00101782	1.06134	SNX5	FSM
TCONS_00291331	7.47416e-07	2.01263	SNX5	FSM
TCONS_00288863	2.31692e-09	-2.61467	SNX5	NIC
TCONS_00288117	3.43026e-06	2.64382	SNX5	FSM
TCONS_00294529	0.0042609	-1.6067	SNX5	FSM
TCONS_00299863	1.95343e-07	-2.26363	SNX5	NNC
TCONS_00295698	0.00508222	-1.26072	MGME1	NIC
TCONS_00297282	3.94879e-07	#NAME?	KAT14	NIC
TCONS_00298290	0.0362806	-1.45982	KAT14	NIC
TCONS_00291359	0.0314903	#NAME?	ZNF133	NIC
TCONS_00288728	2.35957e-07	2.25642	ZNF133	Others
TCONS_00296736	0.00745891	1.26329	DZANK1	Others
TCONS_00289528	0.0053681	1.40631	SEC23B	NIC
TCONS_00293969	0.0124955	-1.66588	SEC23B	FSM
TCONS_00297923	0.000371044	#NAME?	SEC23B	NIC
TCONS_00293968	3.78595e-05	#NAME?	SEC23B	NIC
TCONS_00289503	0.00314869	1.24889	SEC23B	NIC
TCONS_00289755	0.000919682	-1.82465	DTD1	FSM
TCONS_00293258	0.00795286	#NAME?	RIN2	NNC
TCONS_00293983	0.00173548	#NAME?	RIN2	NNC
TCONS_00287777	2.31592e-06	1.30967	NAA20	FSM
TCONS_00296430	0.000411124	1.27448	NAA20	NNC
TCONS_00300342	3.30853e-05	1.46956	RALGAPA2	FSM
TCONS_00294546	4.82881e-08	#NAME?	RALGAPA2	NIC
TCONS_00288629	0.0015961	-1.59969	KIZ	FSM
TCONS_00292574	0.0031775	#NAME?	KIZ	FSM
TCONS_00297285	0.00299354	Inf	KIZ	NNC
TCONS_00292406	0.0119648	Inf	KIZ	NIC
TCONS_00295719	2.01441e-08	Inf	KIZ	Others
TCONS_00290040	0.0246066	#NAME?	XRN2	Others
TCONS_00296527	1.72624e-05	#NAME?	XRN2	NIC
TCONS_00292576	0.00206107	1.32004	XRN2	NNC
TCONS_00299894	0.0366216	#NAME?	XRN2	NNC
TCONS_00296186	0.000374016	#NAME?	XRN2	NIC
TCONS_00289680	0.00132048	-1.46285	FOXA2	FSM
TCONS_00294551	0.00128428	2.53626	FOXA2	NNC
TCONS_00294552	0.000353518	1.84922	FOXA2	NNC
TCONS_00296667	0.00849817	-2.13394	GZF1	NIC
TCONS_00294555	0.0412225	#NAME?	NAPB	FSM
TCONS_00294554	2.24893e-08	1.93696	NAPB	NNC
TCONS_00289120	0.026366	#NAME?	NAPB	NNC
TCONS_00294556	2.58508e-06	2.24355	CST3	NIC
TCONS_00289484	0.00162126	2.88199	CST3	NNC
TCONS_00288141	4.48053e-06	1.5957	CST3	FSM
TCONS_00288429	2.04717e-07	2.46852	CST3	Others
TCONS_00289801	1.47544e-11	2.99161	CST3	NIC
TCONS_00296121	0.000507272	#NAME?	SYNDIG1	FSM
TCONS_00296187	0.000493281	#NAME?	SYNDIG1	NNC
TCONS_00293409	0.0274205	-2.38027	SYNDIG1	NNC
TCONS_00296398	5.09062e-06	#NAME?	SYNDIG1	NNC
TCONS_00288433	0.000358343	#NAME?	APMAP	NIC
TCONS_00289876	0.00526144	#NAME?	APMAP	NIC
TCONS_00288149	3.08701e-06	2.3737	APMAP	NIC
TCONS_00288684	6.19586e-05	#NAME?	APMAP	FSM
TCONS_00299934	0.00378518	Inf	APMAP	NIC
TCONS_00289618	0.00133685	Inf	APMAP	NIC
TCONS_00290381	0.00063051	-2.86272	APMAP	NIC
TCONS_00297693	6.97444e-09	#NAME?	APMAP	NIC
TCONS_00291338	6.59738e-06	2.1791	ACSS1	FSM
TCONS_00297345	3.28985e-05	-1.73003	ACSS1	NIC
TCONS_00293325	1.75386e-08	3.44475	ACSS1	Others
TCONS_00294562	2.79451e-06	-2.10433	ACSS1	NIC
TCONS_00299693	0.000174097	1.22781	ACSS1	NIC
TCONS_00294566	0.0260811	#NAME?	ACSS1	NIC
TCONS_00294567	3.82271e-05	#NAME?	ACSS1	NIC
TCONS_00288809	5.00938e-06	Inf	ENTPD6	NIC
TCONS_00289019	0.000176361	#NAME?	ENTPD6	FSM
TCONS_00293410	0.0012026	#NAME?	ENTPD6	NIC
TCONS_00300084	0.0274182	#NAME?	ENTPD6	NIC
TCONS_00299969	2.26593e-10	#NAME?	ENTPD6	NNC
TCONS_00297046	1.30413e-06	2.26019	ENTPD6	NIC
TCONS_00293664	0.0336513	1.33753	ENTPD6	NNC
TCONS_00294009	0.0185863	#NAME?	ENTPD6	NIC
TCONS_00299746	5.31112e-07	#NAME?	ENTPD6	NIC
TCONS_00298972	7.9154e-05	#NAME?	ENTPD6	NNC
TCONS_00297137	0.00038997	-1.93792	ENTPD6	NIC
TCONS_00292839	4.74819e-09	Inf	ENTPD6	NIC
TCONS_00293622	0.00226894	Inf	ENTPD6	NIC
TCONS_00293666	9.67567e-07	#NAME?	ENTPD6	NIC
TCONS_00294013	1.26447e-10	#NAME?	ENTPD6	NIC
TCONS_00291755	0.000852783	1.97406	ENTPD6	FSM
TCONS_00287783	8.25252e-05	2.10214	ENTPD6	FSM
TCONS_00294017	6.52539e-07	#NAME?	PYGB	NNC
TCONS_00288308	5.62727e-05	-1.58485	PYGB	FSM
TCONS_00293669	0.0312462	1.09828	PYGB	NIC
TCONS_00292220	9.50072e-07	-4.01103	PYGB	NIC
TCONS_00294027	3.46121e-09	#NAME?	PYGB	NNC
TCONS_00293266	0.00909509	1.09792	PYGB	Others
TCONS_00293267	1.10921e-05	1.87637	PYGB	NIC
TCONS_00294037	2.27413e-06	#NAME?	PYGB	NNC
TCONS_00294043	1.53147e-10	-5.50983	PYGB	NIC
TCONS_00292845	0.00558731	2.05503	PYGB	FSM
TCONS_00289684	0.000381406	1.10704	ABHD12	FSM
TCONS_00296151	2.61038e-12	Inf	ABHD12	Others
TCONS_00299981	3.64294e-05	#NAME?	ABHD12	NNC
TCONS_00293642	4.01141e-11	-2.92107	ABHD12	NIC
TCONS_00293732	9.51619e-06	Inf	ABHD12	NIC
TCONS_00288434	1.81899e-18	Inf	ABHD12	FSM
TCONS_00291199	0.0235475	1.42285	NINL	NNC
TCONS_00291984	7.95187e-06	2.53819	NINL	FSM
TCONS_00295952	0.0257487	#NAME?	NINL	FSM
TCONS_00297715	0.000665725	-1.86202	ZNF337-AS1	NIC
TCONS_00290272	2.78638e-05	1.30132	ZNF337	FSM
TCONS_00297831	1.5609e-08	2.09932	ZNF337	NIC
TCONS_00294051	1.18356e-06	-2.04896	AL450124.1	Others
TCONS_00294054	2.69449e-05	-2.27071	AL450124.1	Others
TCONS_00296834	0.0217155	#NAME?	AL450124.1	Others
TCONS_00293065	0.000104577	Inf	FRG1CP	Others
TCONS_00297490	0.0180598	-1.42695	FRG1CP	FSM
TCONS_00295997	1.32471e-05	-2.54039	FRG1DP	NNC
TCONS_00300073	1.45681e-08	#NAME?	FRG1EP	NNC
TCONS_00291289	0.00833039	1.01929	FRG1BP	Others
TCONS_00300261	0.0063347	#NAME?	-	Others
TCONS_00298654	0.00475551	#NAME?	ANKRD20A21P	FSM
TCONS_00290885	1.61911e-05	4.2165	HM13	NIC
TCONS_00289638	8.41065e-11	-1.94364	HM13	NIC
TCONS_00293434	3.15823e-05	2.74478	HM13	NIC
TCONS_00296535	3.79161e-09	4.01726	HM13	NIC
TCONS_00290134	8.21852e-08	2.41836	HM13	NIC
TCONS_00294061	2.98405e-11	-6.22389	HM13	NIC
TCONS_00294058	0.000244641	1.3974	HM13	Others
TCONS_00297201	5.13244e-11	#NAME?	HM13	NIC
TCONS_00293670	1.39344e-10	#NAME?	HM13	NIC
TCONS_00294066	0.000916642	2.09653	HM13	FSM
TCONS_00293436	0.00106116	#NAME?	HM13	NIC
TCONS_00294073	9.90152e-07	#NAME?	HM13	NIC
TCONS_00298678	0.000431029	#NAME?	HM13	FSM
TCONS_00292096	0.000212543	#NAME?	BCL2L1	NIC
TCONS_00292097	0.0123434	-1.46867	BCL2L1	NNC
TCONS_00294583	0.0109976	#NAME?	BCL2L1	NIC
TCONS_00288688	0.0418177	-1.11746	BCL2L1	NIC
TCONS_00294586	1.26994e-07	3.78786	BCL2L1	NNC
TCONS_00296192	1.55272e-05	#NAME?	TPX2	NNC
TCONS_00294903	0.0025789	#NAME?	TPX2	NNC
TCONS_00292584	0.00681828	#NAME?	TPX2	NNC
TCONS_00293672	0.00244889	-1.315	TPX2	NIC
TCONS_00293437	3.16335e-05	#NAME?	TPX2	NNC
TCONS_00298150	0.000342136	#NAME?	TPX2	NNC
TCONS_00296052	0.0455649	#NAME?	DUSP15	FSM
TCONS_00291383	0.00181487	1.29164	PDRG1	NIC
TCONS_00298679	3.35354e-06	3.27594	HCK	NNC
TCONS_00292224	1.91832e-06	-2.57273	TM9SF4	NNC
TCONS_00290135	0.0145048	-1.58699	TM9SF4	NNC
TCONS_00293113	2.33004e-05	#NAME?	TM9SF4	NNC
TCONS_00294088	1.02511e-07	#NAME?	TM9SF4	NIC
TCONS_00294087	0.000892631	#NAME?	TM9SF4	NIC
TCONS_00300191	0.000510133	Inf	TM9SF4	NIC
TCONS_00293674	4.67721e-10	-4.2278	TM9SF4	NNC
TCONS_00296676	3.35718e-05	3.57276	TM9SF4	NNC
TCONS_00298975	3.77307e-05	#NAME?	TM9SF4	NIC
TCONS_00289178	3.45923e-05	1.41179	TM9SF4	FSM
TCONS_00293012	0.00117816	1.71143	TM9SF4	FSM
TCONS_00289758	8.22823e-05	-1.46408	POFUT1	Others
TCONS_00300032	0.0159548	1.08168	POFUT1	NNC
TCONS_00293441	0.0420302	#NAME?	MIR1825	NNC
TCONS_00293329	1.68647e-07	2.03363	FO393400.1	NIC
TCONS_00294091	2.76442e-06	#NAME?	MAPRE1	NNC
TCONS_00288897	6.0739e-05	1.19568	MAPRE1	Others
TCONS_00297139	2.84982e-11	#NAME?	MAPRE1	NIC
TCONS_00296539	1.95405e-08	Inf	MAPRE1	NNC
TCONS_00296680	2.3568e-07	#NAME?	MAPRE1	NNC
TCONS_00296194	0.0015065	#NAME?	MAPRE1	NNC
TCONS_00299442	9.52126e-10	2.04975	CDK5RAP1	NNC
TCONS_00297982	0.00427004	#NAME?	CDK5RAP1	NIC
TCONS_00293557	0.0100386	#NAME?	CDK5RAP1	NNC
TCONS_00294601	0.00576419	#NAME?	CDK5RAP1	NIC
TCONS_00298075	0.0202134	#NAME?	CDK5RAP1	NIC
TCONS_00297348	6.72142e-09	#NAME?	CDK5RAP1	NIC
TCONS_00290273	6.51359e-07	Inf	CDK5RAP1	NIC
TCONS_00290243	0.0018679	#NAME?	CDK5RAP1	NIC
TCONS_00295843	6.61296e-05	1.11877	CDK5RAP1	Others
TCONS_00288440	2.80479e-06	#NAME?	CDK5RAP1	FSM
TCONS_00289639	6.37477e-07	2.35652	CBFA2T2	FSM
TCONS_00296681	1.25735e-07	#NAME?	CBFA2T2	NNC
TCONS_00295339	0.00132521	1.05468	CBFA2T2	Others
TCONS_00300005	7.89029e-10	-4.51894	NECAB3	NIC
TCONS_00294607	1.08436e-05	Inf	NECAB3	FSM
TCONS_00295844	3.55454e-05	2.37478	NECAB3	Others
TCONS_00297635	0.000197013	-1.20651	NECAB3	NIC
TCONS_00292814	0.0134415	#NAME?	NECAB3	NNC
TCONS_00292813	8.02383e-05	1.45457	NECAB3	NIC
TCONS_00296056	0.000734409	1.02406	NECAB3	Others
TCONS_00295954	0.000306109	1.36317	NECAB3	Others
TCONS_00299443	0.000771825	1.17152	NECAB3	NIC
TCONS_00292510	2.31592e-06	-1.30004	E2F1	NNC
TCONS_00292884	1.17331e-05	2.19329	E2F1	NIC
TCONS_00288732	0.00274398	#NAME?	ZNF341	FSM
TCONS_00294098	1.55602e-08	1.9031	CHMP4B	Others
TCONS_00294100	7.07868e-05	#NAME?	RALY	NNC
TCONS_00294101	1.92091e-52	Inf	RALY	NNC
TCONS_00294103	0.00104884	2.16072	RALY	NIC
TCONS_00297784	6.69543e-06	3.33989	RALY	Others
TCONS_00292229	1.91506e-07	Inf	RALY	Others
TCONS_00292424	4.57929e-10	#NAME?	RALY	NNC
TCONS_00288315	0.000165948	1.72689	RALY	FSM
TCONS_00294108	0.00152846	1.46995	RALY	NIC
TCONS_00288166	0.00223194	1.79221	EIF2S2	FSM
TCONS_00298742	2.17551e-05	1.1001	AL031668.2	NNC
TCONS_00297498	1.38236e-07	-1.51694	AHCY	NNC
TCONS_00294618	0.00248978	-1.27262	AHCY	NIC
TCONS_00298861	4.32361e-06	-3.14183	AHCY	NIC
TCONS_00289340	3.58401e-10	-3.81527	AHCY	NNC
TCONS_00289906	3.74674e-05	1.67936	AHCY	NIC
TCONS_00288173	9.43132e-05	-1.066	AHCY	FSM
TCONS_00288814	0.00588922	#NAME?	ITCH	NIC
TCONS_00291443	0.00196941	-1.25125	ITCH	FSM
TCONS_00296607	0.0246154	#NAME?	ITCH	FSM
TCONS_00295738	0.000331223	2.82163	ITCH	NIC
TCONS_00297928	0.000484069	#NAME?	ITCH	NNC
TCONS_00289954	3.31689e-06	#NAME?	ITCH	NIC
TCONS_00297074	6.19033e-08	-3.71366	ITCH	NIC
TCONS_00289396	0.0456268	-1.35343	ITCH	NNC
TCONS_00287806	7.69996e-07	1.26793	DYNLRB1	FSM
TCONS_00293277	3.08101e-06	-1.9996	MAP1LC3A	NIC
TCONS_00296846	1.13453e-05	-1.74792	MAP1LC3A	FSM
TCONS_00294113	1.79544e-05	1.77501	MAP1LC3A	NNC
TCONS_00287808	1.13453e-05	2.46568	MAP1LC3A	FSM
TCONS_00289022	0.000560329	1.49187	MAP1LC3A	FSM
TCONS_00289712	0.0146892	1.41233	MAP1LC3A	Others
TCONS_00287809	0.00030731	Inf	MAP1LC3A	NIC
TCONS_00287810	0.0312392	#NAME?	MAP1LC3A	Others
TCONS_00294623	2.74757e-07	-2.74505	PIGU	NIC
TCONS_00294624	1.37399e-11	#NAME?	PIGU	NIC
TCONS_00294625	3.33836e-10	-3.18699	PIGU	FSM
TCONS_00288174	1.42224e-05	1.4998	PIGU	FSM
TCONS_00297696	0.0348726	-1.14071	PIGU	NIC
TCONS_00294627	0.0210449	#NAME?	PIGU	FSM
TCONS_00289907	2.75499e-25	Inf	NCOA6	NNC
TCONS_00293562	0.000228017	-1.89787	NCOA6	NNC
TCONS_00291210	0.000424332	1.55961	GGT7	NNC
TCONS_00288443	2.5155e-05	#NAME?	GGT7	FSM
TCONS_00299300	0.000423964	2.66617	GGT7	NIC
TCONS_00297099	1.33084e-07	3.12993	GGT7	NIC
TCONS_00292512	0.000129679	2.54316	GGT7	NIC
TCONS_00293335	3.0571e-06	2.15151	GGT7	NIC
TCONS_00294638	3.7817e-07	#NAME?	GGT7	NNC
TCONS_00295847	3.66039e-31	Inf	GGT7	NNC
TCONS_00297698	5.07923e-07	Inf	GGT7	NNC
TCONS_00293738	0.0236697	Inf	GGT7	NIC
TCONS_00293181	0.000766908	2.54616	GGT7	NIC
TCONS_00299450	7.72558e-07	2.87626	GGT7	NIC
TCONS_00288317	0.0107755	#NAME?	ACSS2	NIC
TCONS_00288733	1.27197e-08	#NAME?	ACSS2	FSM
TCONS_00300334	0.000253463	#NAME?	ACSS2	NIC
TCONS_00293278	4.84656e-10	#NAME?	ACSS2	NIC
TCONS_00288318	0.0015845	#NAME?	ACSS2	NIC
TCONS_00300033	0.000461286	Inf	ACSS2	NIC
TCONS_00300086	0.000125694	-2.5367	ACSS2	NIC
TCONS_00299895	0.026249	#NAME?	ACSS2	NNC
TCONS_00287815	4.71139e-07	2.64074	ACSS2	FSM
TCONS_00294639	6.3898e-05	1.27568	GSS	NIC
TCONS_00290809	1.53948e-29	Inf	GSS	NIC
TCONS_00288444	0.00575025	1.00919	GSS	NIC
TCONS_00288180	1.30992e-08	3.42395	GSS	NIC
TCONS_00292984	5.10536e-08	#NAME?	GSS	NIC
TCONS_00290982	8.85499e-08	1.97872	TRPC4AP	NNC
TCONS_00297565	0.000485074	1.46409	MYH7B	Others
TCONS_00293569	4.94523e-05	1.30697	TRPC4AP	NIC
TCONS_00289126	9.96754e-07	1.81038	TRPC4AP	Others
TCONS_00291212	6.68005e-07	1.93777	TRPC4AP	NIC
TCONS_00289427	0.0139917	2.87885	TRPC4AP	NNC
TCONS_00294642	1.33363e-06	2.12959	TRPC4AP	NIC
TCONS_00294643	2.53044e-11	#NAME?	TRPC4AP	NIC
TCONS_00289245	7.43954e-08	#NAME?	TRPC4AP	NNC
TCONS_00289487	6.5607e-05	#NAME?	TRPC4AP	NNC
TCONS_00290984	0.000579539	#NAME?	TRPC4AP	NNC
TCONS_00290334	0.00143766	2.33599	TRPC4AP	NNC
TCONS_00293568	3.50788e-11	#NAME?	TRPC4AP	NIC
TCONS_00294645	0.00177853	#NAME?	TRPC4AP	NIC
TCONS_00289523	1.28416e-07	4.48206	TRPC4AP	NNC
TCONS_00293743	0.0488443	-1.28694	EDEM2	FSM
TCONS_00288695	3.52144e-05	1.97916	EDEM2	NNC
TCONS_00293742	3.7042e-05	-1.04011	EDEM2	NIC
TCONS_00288870	0.00826186	#NAME?	EDEM2	Others
TCONS_00297352	0.0451492	#NAME?	EDEM2	NIC
TCONS_00293644	3.3266e-05	-1.09478	EDEM2	NIC
TCONS_00299885	0.00214194	1.25585	EDEM2	NNC
TCONS_00296001	6.79819e-05	-2.85399	PROCR	NNC
TCONS_00299820	2.54956e-05	1.33645	MMP24OS	NIC
TCONS_00293186	7.81421e-06	#NAME?	MMP24OS	NIC
TCONS_00289690	4.39771e-06	Inf	MMP24OS	FSM
TCONS_00294652	6.79458e-09	-1.50953	EIF6	Others
TCONS_00289691	2.48595e-12	Inf	MMP24OS	FSM
TCONS_00294654	1.17513e-06	1.14506	EIF6	Others
TCONS_00289131	1.79043e-09	-1.2155	EIF6	FSM
TCONS_00297266	4.97552e-06	-2.30721	EIF6	NIC
TCONS_00291664	3.2318e-05	2.4164	UQCC1	FSM
TCONS_00288696	1.76638e-05	-1.50793	UQCC1	FSM
TCONS_00288969	1.25063e-06	1.73202	UQCC1	NIC
TCONS_00289488	3.0496e-07	2.06765	UQCC1	FSM
TCONS_00292328	0.00370761	#NAME?	GDF5	FSM
TCONS_00300053	4.35938e-06	#NAME?	CEP250	NIC
TCONS_00297930	0.0398899	#NAME?	CEP250	NNC
TCONS_00293449	0.00955629	-1.58707	CEP250	FSM
TCONS_00298600	2.0436e-08	2.10605	CEP250	NIC
TCONS_00298155	0.000144065	Inf	ERGIC3	NIC
TCONS_00294132	0.0289033	2.19701	ERGIC3	NIC
TCONS_00294133	0.00121538	#NAME?	ERGIC3	NNC
TCONS_00293451	1.0448e-05	-2.44732	ERGIC3	NNC
TCONS_00300155	0.000262269	1.2289	ERGIC3	FSM
TCONS_00287820	0.00228967	1.16492	ERGIC3	Others
TCONS_00293452	6.39181e-06	2.18453	ERGIC3	NIC
TCONS_00296850	3.8604e-06	1.62547	ERGIC3	NIC
TCONS_00289025	6.48286e-06	#NAME?	ERGIC3	FSM
TCONS_00296401	3.70486e-06	Inf	SPAG4	NIC
TCONS_00295103	0.0386704	#NAME?	SPAG4	NIC
TCONS_00293575	0.00481107	-1.12381	CPNE1	NIC
TCONS_00298785	0.00792577	Inf	CPNE1	NIC
TCONS_00288189	1.374e-05	#NAME?	CPNE1	FSM
TCONS_00291989	9.24417e-09	3.16976	CPNE1	FSM
TCONS_00299821	8.07735e-09	2.22838	CPNE1	FSM
TCONS_00293338	0.0347812	#NAME?	CPNE1	NIC
TCONS_00290275	0.00757752	#NAME?	CPNE1	NNC
TCONS_00290816	4.1715e-05	#NAME?	CPNE1	NIC
TCONS_00296931	0.00208257	#NAME?	CPNE1	NNC
TCONS_00298655	0.0109926	1.3233	CPNE1	NIC
TCONS_00300075	0.0221659	#NAME?	CPNE1	NNC
TCONS_00294664	2.17498e-08	3.70284	CPNE1	NIC
TCONS_00296757	1.54963e-07	Inf	CPNE1	NIC
TCONS_00298786	0.0190121	#NAME?	CPNE1	NIC
TCONS_00299303	0.00182251	#NAME?	CPNE1	NIC
TCONS_00297356	8.60351e-07	-1.04693	RBM12	FSM
TCONS_00288455	0.0198196	#NAME?	NFS1	FSM
TCONS_00288788	1.23229e-06	1.73978	NFS1	FSM
TCONS_00289279	1.6484e-06	-1.02552	NFS1	FSM
TCONS_00294671	0.00128869	-1.27906	NFS1	NIC
TCONS_00287823	3.29922e-07	-1.46717	ROMO1	FSM
TCONS_00292591	1.95343e-07	1.77225	ROMO1	Others
TCONS_00290483	2.89161e-11	4.25352	RBM39	FSM
TCONS_00289137	0.0145956	#NAME?	RBM39	FSM
TCONS_00288974	3.45006e-29	Inf	RBM39	FSM
TCONS_00288973	5.48534e-40	Inf	RBM39	FSM
TCONS_00294677	1.221e-05	3.82911	RBM39	NIC
TCONS_00289139	9.19566e-07	1.74183	RBM39	FSM
TCONS_00296933	0.00899939	#NAME?	RBM39	NNC
TCONS_00289140	2.45524e-08	Inf	RBM39	NIC
TCONS_00288976	0.00432533	#NAME?	RBM39	FSM
TCONS_00300295	0.00471154	1.4412	RBM39	FSM
TCONS_00298408	6.06473e-08	2.87338	RBM39	NIC
TCONS_00298409	0.00607886	#NAME?	RBM39	NNC
TCONS_00291220	0.000121186	1.30693	RBM39	NIC
TCONS_00297357	0.0116225	1.74448	RBM39	NIC
TCONS_00290484	1.64101e-05	#NAME?	RBM39	NNC
TCONS_00296761	0.00012368	#NAME?	RBM39	NIC
TCONS_00290819	2.5734e-09	Inf	RBM39	NIC
TCONS_00294140	5.86782e-05	#NAME?	PHF20	NIC
TCONS_00290688	1.20906e-05	-2.13366	PHF20	NNC
TCONS_00295743	0.00604337	#NAME?	EPB41L1	NIC
TCONS_00292234	0.00364652	Inf	EPB41L1	NIC
TCONS_00289293	0.000262724	#NAME?	EPB41L1	NIC
TCONS_00295747	0.00467177	2.00233	EPB41L1	NIC
TCONS_00297428	0.000486341	#NAME?	EPB41L1	NNC
TCONS_00294143	1.29461e-06	Inf	EPB41L1	NIC
TCONS_00298748	0.00166403	3.64855	EPB41L1	NIC
TCONS_00288636	0.00296011	#NAME?	AAR2	NNC
TCONS_00295751	2.84211e-05	#NAME?	AAR2	NNC
TCONS_00295343	3.53325e-07	2.69718	DLGAP4	NIC
TCONS_00288818	2.58763e-06	Inf	DLGAP4	NIC
TCONS_00288335	6.58606e-05	-3.56933	DLGAP4	NNC
TCONS_00292594	0.00149503	2.42773	DLGAP4	NIC
TCONS_00300283	0.00674444	#NAME?	DLGAP4	NNC
TCONS_00298823	0.000661623	Inf	DLGAP4	NIC
TCONS_00287832	2.3608e-06	1.77938	MYL9	FSM
TCONS_00292431	3.88112e-05	-2.19955	MYL9	NNC
TCONS_00292430	0.00623655	1.37648	MYL9	NNC
TCONS_00292432	4.81673e-07	#NAME?	MYL9	NNC
TCONS_00289294	0.0218981	#NAME?	TGIF2	FSM
TCONS_00289641	9.4865e-07	2.84422	TGIF2	FSM
TCONS_00294155	1.28962e-07	#NAME?	RAB5IF	Others
TCONS_00293286	0.000405475	#NAME?	TGIF2-RAB5IF	NNC
TCONS_00292597	1.2472e-06	3.3081	RAB5IF	NIC
TCONS_00294158	3.95512e-08	-1.39029	RAB5IF	FSM
TCONS_00294911	4.49734e-05	1.61803	RAB5IF	Others
TCONS_00294160	0.00203464	-1.83509	RAB5IF	NNC
TCONS_00294161	3.4574e-06	-1.15547	RAB5IF	NNC
TCONS_00299142	0.0120063	Inf	SLA2	NIC
TCONS_00294684	0.0128583	-2.16884	NDRG3	NIC
TCONS_00299304	2.70998e-07	#NAME?	NDRG3	FSM
TCONS_00296069	0.000447055	#NAME?	DSN1	FSM
TCONS_00294687	0.03759	1.04715	DSN1	NIC
TCONS_00294688	2.2131e-06	-5.25535	DSN1	NNC
TCONS_00292986	5.05228e-09	-2.52694	DSN1	FSM
TCONS_00292244	0.000148306	-1.1122	TLDC2	NIC
TCONS_00296857	0.00756447	#NAME?	TLDC2	NNC
TCONS_00292779	0.000376067	#NAME?	TLDC2	NIC
TCONS_00296765	3.76217e-06	3.23842	SAMHD1	NNC
TCONS_00297740	0.0123734	#NAME?	RBL1	NIC
TCONS_00290634	0.0442578	#NAME?	MROH8	NIC
TCONS_00287835	6.30281e-06	1.02635	RPN2	FSM
TCONS_00297787	0.0143762	#NAME?	RPN2	NIC
TCONS_00288638	9.67567e-07	#NAME?	RPN2	NIC
TCONS_00294167	2.69359e-10	#NAME?	RPN2	NIC
TCONS_00296542	1.48767e-06	-1.10758	RPN2	NIC
TCONS_00299420	3.30499e-05	5.33977	RPN2	NIC
TCONS_00294168	0.0257833	-1.50515	RPN2	NNC
TCONS_00300263	6.66975e-10	#NAME?	RPN2	NNC
TCONS_00296690	4.07329e-08	#NAME?	RPN2	NNC
TCONS_00298321	0.00248836	#NAME?	RPN2	NNC
TCONS_00290137	1.98808e-10	#NAME?	RPN2	NIC
TCONS_00296543	0.0116404	1.43581	RPN2	NNC
TCONS_00289715	2.4212e-07	Inf	RPN2	NNC
TCONS_00300056	5.7849e-45	Inf	RPN2	NIC
TCONS_00296200	2.51564e-11	-5.1761	RPN2	NIC
TCONS_00298324	1.02541e-45	Inf	RPN2	NIC
TCONS_00291072	1.34185e-47	Inf	RPN2	NIC
TCONS_00288337	0.00512749	#NAME?	MANBAL	FSM
TCONS_00288338	2.86068e-05	-1.11584	MANBAL	FSM
TCONS_00294172	5.05228e-09	4.82007	MANBAL	NIC
TCONS_00292600	4.77326e-07	#NAME?	SRC	NNC
TCONS_00290289	1.9784e-06	2.16212	SRC	NNC
TCONS_00297718	3.41539e-05	2.38887	SRC	NIC
TCONS_00294176	4.38066e-07	#NAME?	SRC	NNC
TCONS_00289762	0.00224488	1.05485	SRC	FSM
TCONS_00298326	0.00131478	#NAME?	SRC	NIC
TCONS_00297789	3.44758e-07	Inf	SRC	NIC
TCONS_00293341	0.00398287	1.28537	BLCAP	FSM
TCONS_00293585	8.18144e-11	-4.09884	BLCAP	FSM
TCONS_00288698	3.33707e-06	#NAME?	BLCAP	FSM
TCONS_00292438	0.000245719	1.81632	NNAT	FSM
TCONS_00292437	3.07571e-09	#NAME?	NNAT	FSM
TCONS_00293467	9.71649e-06	#NAME?	CTNNBL1	NNC
TCONS_00288738	0.00400428	#NAME?	CTNNBL1	NIC
TCONS_00300193	0.000798418	#NAME?	CTNNBL1	FSM
TCONS_00292656	3.65897e-07	-2.08178	TTI1	FSM
TCONS_00288462	3.1515e-06	#NAME?	TTI1	FSM
TCONS_00299306	0.00323505	1.3288	TTI1	NIC
TCONS_00299776	7.06624e-07	1.92728	TTI1	NIC
TCONS_00290090	0.000919682	1.3888	TTI1	NIC
TCONS_00296070	0.000163299	-1.71717	TTI1	NNC
TCONS_00292439	0.0294876	#NAME?	RPRD1B	NIC
TCONS_00290175	0.000264282	-2.44949	RPRD1B	NNC
TCONS_00298327	6.43315e-09	3.0901	RPRD1B	NNC
TCONS_00298328	1.5664e-07	2.40134	RPRD1B	NNC
TCONS_00290989	0.00744078	3.88219	TGM2	NNC
TCONS_00288467	1.08533e-07	2.95496	TGM2	FSM
TCONS_00296581	1.68964e-05	1.2914	TGM2	NNC
TCONS_00290202	0.00942	Inf	TGM2	NIC
TCONS_00290203	7.71966e-10	#NAME?	TGM2	NIC
TCONS_00294701	4.21908e-05	#NAME?	TGM2	NIC
TCONS_00289692	0.000100944	-1.79294	TGM2	NNC
TCONS_00288600	0.000134035	2.09921	TGM2	FSM
TCONS_00288872	0.000558566	4.73512	TGM2	NIC
TCONS_00290204	1.81843e-05	3.72599	TGM2	NIC
TCONS_00297954	0.0100492	-1.42371	KIAA1755	NNC
TCONS_00288979	0.00701674	#NAME?	KIAA1755	NNC
TCONS_00288642	0.0152918	2.21619	BPI	FSM
TCONS_00289535	1.80139e-06	Inf	LBP	NNC
TCONS_00289716	0.00246323	#NAME?	LBP	Others
TCONS_00287841	0.042757	1.96177	LBP	Others
TCONS_00299825	6.97736e-29	Inf	LBP	NNC
TCONS_00287843	1.46861e-06	4.89753	LBP	FSM
TCONS_00289536	4.16734e-23	Inf	LBP	NIC
TCONS_00294706	3.58865e-05	-1.87562	SNHG17	FSM
TCONS_00292338	0.0499257	-1.05283	SNHG17	FSM
TCONS_00297507	0.00334694	#NAME?	SNHG17	FSM
TCONS_00294708	0.00571267	#NAME?	SNHG17	FSM
TCONS_00292743	2.07416e-06	2.61382	SNHG17	FSM
TCONS_00297955	0.00053232	2.01913	SNHG17	FSM
TCONS_00297701	0.00724014	#NAME?	SNHG17	NIC
TCONS_00296627	0.00503706	Inf	SNORA71C	Others
TCONS_00287854	0.00126713	2.10511	SNHG11	FSM
TCONS_00291079	1.71871e-05	1.31883	ACTR5	NIC
TCONS_00298607	3.65897e-07	-1.48861	ACTR5	NNC
TCONS_00294192	3.65431e-07	-4.06854	DHX35	NIC
TCONS_00289452	1.01774e-06	Inf	LINC01370	FSM
TCONS_00297719	0.00242246	Inf	PLCG1	NIC
TCONS_00293469	0.00286801	1.20904	PLCG1	FSM
TCONS_00300016	7.55301e-06	2.3317	PLCG1	NIC
TCONS_00294198	3.61305e-06	2.22914	PLCG1	NIC
TCONS_00294199	0.000134574	1.45383	PLCG1	NIC
TCONS_00297209	7.57508e-05	1.34018	PLCG1	NIC
TCONS_00290823	1.02237e-05	#NAME?	ZHX3	NNC
TCONS_00290337	6.90153e-06	Inf	ZHX3	FSM
TCONS_00293473	2.12504e-07	1.49195	LPIN3	NIC
TCONS_00296939	6.50586e-08	2.7227	CHD6	FSM
TCONS_00299458	0.000943973	-2.19271	CHD6	NNC
TCONS_00292522	0.0299928	1.29875	CHD6	NIC
TCONS_00289840	0.00896076	#NAME?	CHD6	FSM
TCONS_00294205	5.45509e-07	2.2178	AL031681.3	NIC
TCONS_00298754	0.00944255	1.65761	SRSF6	FSM
TCONS_00289768	1.8152e-05	1.78545	AL031681.3	NIC
TCONS_00295354	9.7302e-10	3.0065	AL031681.3	NIC
TCONS_00288347	0.000176534	#NAME?	SGK2	FSM
TCONS_00294922	2.64312e-06	2.1789	SGK2	NNC
TCONS_00290897	4.43688e-06	1.7469	SGK2	FSM
TCONS_00299955	6.17452e-05	2.17437	SGK2	NIC
TCONS_00292943	3.02856e-05	-2.23758	IFT52	NIC
TCONS_00294207	0.00238605	#NAME?	MYBL2	NNC
TCONS_00294208	5.40417e-08	#NAME?	MYBL2	NIC
TCONS_00297972	2.27009e-10	#NAME?	MYBL2	NNC
TCONS_00292527	0.0241412	-1.19381	JPH2	FSM
TCONS_00292341	2.31154e-08	#NAME?	JPH2	FSM
TCONS_00290494	0.00183374	1.65183	OSER1	Others
TCONS_00294714	7.16175e-08	-1.91315	OSER1	NIC
TCONS_00292858	0.0193233	#NAME?	HNF4A	NNC
TCONS_00292249	9.91035e-05	Inf	MIR3646	Others
TCONS_00294213	2.09885e-05	-1.27329	HNF4A	FSM
TCONS_00288702	4.546e-07	Inf	HNF4A-AS1	NNC
TCONS_00291910	0.0200233	#NAME?	HNF4A-AS1	NNC
TCONS_00288349	0.00403022	-1.3365	HNF4A	FSM
TCONS_00299674	0.00386017	1.14883	HNF4A	NIC
TCONS_00289455	0.0152162	#NAME?	HNF4A	NNC
TCONS_00290142	0.0123689	#NAME?	HNF4A	NNC
TCONS_00289772	0.028769	#NAME?	TTPAL	FSM
TCONS_00296074	0.00508092	#NAME?	SERINC3	NNC
TCONS_00289251	0.0271364	-1.70053	SERINC3	NIC
TCONS_00288982	2.01689e-07	#NAME?	SERINC3	NNC
TCONS_00292531	1.58587e-10	Inf	SERINC3	NNC
TCONS_00293589	0.000467308	-2.33558	SERINC3	NNC
TCONS_00294722	2.22964e-05	#NAME?	SERINC3	NNC
TCONS_00290997	0.00468887	#NAME?	SERINC3	NIC
TCONS_00289540	0.0313408	-1.58748	PKIG	FSM
TCONS_00293693	2.24811e-06	2.1029	PKIG	NNC
TCONS_00293476	1.52559e-06	#NAME?	PKIG	NNC
TCONS_00295137	0.000486265	#NAME?	PKIG	NIC
TCONS_00288829	0.0113988	-1.73602	PKIG	FSM
TCONS_00300140	2.98364e-06	1.98785	ADA	NIC
TCONS_00292786	0.0263871	#NAME?	YWHAB	NIC
TCONS_00296866	1.1955e-05	2.24583	YWHAB	NIC
TCONS_00298611	3.50391e-05	1.93506	YWHAB	NIC
TCONS_00298054	4.47019e-08	2.41247	YWHAB	FSM
TCONS_00289650	0.00022555	1.67863	PABPC1L	NIC
TCONS_00292127	2.63031e-06	2.01263	PABPC1L	NNC
TCONS_00296609	0.00599358	3.22801	PABPC1L	NIC
TCONS_00296205	0.00927749	2.78826	PABPC1L	NIC
TCONS_00297238	1.50383e-06	3.89287	PABPC1L	NIC
TCONS_00290561	0.00120525	2.64627	PABPC1L	NIC
TCONS_00291862	2.08105e-05	3.35344	PABPC1L	NNC
TCONS_00292787	1.10054e-06	Inf	PABPC1L	NIC
TCONS_00297792	0.00102907	Inf	PABPC1L	NIC
TCONS_00294925	1.39014e-05	2.45392	PABPC1L	NIC
TCONS_00296692	0.00316368	Inf	PABPC1L	NNC
TCONS_00293478	0.0102289	#NAME?	PABPC1L	NIC
TCONS_00292128	3.559e-21	Inf	PABPC1L	NIC
TCONS_00293479	2.23908e-07	4.68053	PABPC1L	FSM
TCONS_00287883	0.00847201	1.16181	PABPC1L	FSM
TCONS_00297793	1.20748e-06	4.58985	PABPC1L	FSM
TCONS_00296868	1.10748e-06	Inf	PABPC1L	FSM
TCONS_00289149	0.0020614	1.0864	TOMM34	NNC
TCONS_00294730	7.65558e-07	Inf	TOMM34	NIC
TCONS_00287884	0.0457406	1.17542	STK4	FSM
TCONS_00295860	0.024068	#NAME?	WFDC5	FSM
TCONS_00292130	0.00299647	-2.01765	PI3	FSM
TCONS_00297082	0.0020477	#NAME?	SEMG1	FSM
TCONS_00294731	0.000238033	#NAME?	SLPI	NNC
TCONS_00296478	1.6082e-07	#NAME?	SLPI	NNC
TCONS_00288706	0.000618478	-1.36019	SDC4	NIC
TCONS_00294221	1.61803e-05	-2.29353	SYS1	FSM
TCONS_00292252	1.98838e-05	1.34752	DBNDD2	FSM
TCONS_00297794	1.30141e-11	#NAME?	DBNDD2	FSM
TCONS_00294223	0.00393591	Inf	DBNDD2	FSM
TCONS_00296547	0.00279561	-1.72445	DBNDD2	FSM
TCONS_00289930	0.00884667	Inf	PIGT	FSM
TCONS_00292450	0.0138956	-1.18675	PIGT	FSM
TCONS_00290712	0.0143542	1.2135	PIGT	FSM
TCONS_00289300	1.67177e-06	#NAME?	PIGT	FSM
TCONS_00294224	0.00118123	#NAME?	PIGT	FSM
TCONS_00294226	0.000279496	#NAME?	PIGT	FSM
TCONS_00289049	6.54702e-07	1.93674	PIGT	FSM
TCONS_00297439	3.09263e-07	2.52654	PIGT	FSM
TCONS_00295472	0.0144787	-1.29238	WFDC2	NIC
TCONS_00292073	0.000969391	1.74546	WFDC2	FSM
TCONS_00294928	1.20527e-10	2.62989	DNTTIP1	Others
TCONS_00294228	2.11246e-08	2.92239	DNTTIP1	NIC
TCONS_00292254	8.01932e-06	1.82456	DNTTIP1	Others
TCONS_00297307	8.11636e-06	1.48943	DNTTIP1	NIC
TCONS_00292608	0.00179671	1.68266	UBE2C	NIC
TCONS_00297309	0.000179773	-1.24431	UBE2C	FSM
TCONS_00295474	3.68536e-05	-1.99409	UBE2C	FSM
TCONS_00300196	6.05316e-05	-2.57863	SNX21	FSM
TCONS_00296078	0.00142233	Inf	ACOT8	NIC
TCONS_00288794	1.81084e-08	Inf	ACOT8	FSM
TCONS_00287888	7.51464e-05	2.89862	CTSA	FSM
TCONS_00288357	5.38532e-07	2.03669	CTSA	NIC
TCONS_00290185	3.31565e-10	-2.02849	CTSA	FSM
TCONS_00294240	1.7394e-06	-3.52258	CTSA	NIC
TCONS_00292258	2.45664e-06	1.87513	CTSA	NIC
TCONS_00293483	0.00228566	#NAME?	CTSA	FSM
TCONS_00288489	1.0349e-05	1.23698	PLTP	FSM
TCONS_00297703	0.00351728	1.98944	PLTP	NIC
TCONS_00292344	4.63139e-05	1.6035	PLTP	FSM
TCONS_00299585	7.27576e-05	1.13176	PLTP	Others
TCONS_00288751	0.02611	#NAME?	PCIF1	NNC
TCONS_00292259	0.000143933	-2.15712	PCIF1	NNC
TCONS_00288915	0.00156789	1.30799	PCIF1	NIC
TCONS_00296549	0.00906029	#NAME?	PCIF1	NIC
TCONS_00293139	0.00801077	2.09146	PCIF1	NIC
TCONS_00296019	0.000278002	1.60067	PCIF1	NIC
TCONS_00298831	6.18164e-10	3.61799	PCIF1	NIC
TCONS_00289152	0.00143274	1.05674	ZNF335	FSM
TCONS_00297640	6.00655e-09	2.22226	ZNF335	NIC
TCONS_00295861	0.000112117	Inf	ZNF335	NIC
TCONS_00292534	1.57377e-08	1.91369	ZNF335	NIC
TCONS_00297103	0.000245445	#NAME?	ZNF335	NNC
TCONS_00297064	0.00338995	2.05796	ZNF335	NNC
TCONS_00295356	0.012913	1.1506	SLC12A5	FSM
TCONS_00290641	6.01148e-07	2.06774	NCOA5	NIC
TCONS_00296081	2.3608e-06	1.81083	NCOA5	NNC
TCONS_00288550	0.00157053	1.28098	CD40	FSM
TCONS_00299896	2.00368e-06	#NAME?	CD40	NNC
TCONS_00299426	0.000950169	-1.17076	CD40	NIC
TCONS_00288491	0.0103757	1.05263	SLC35C2	FSM
TCONS_00290340	8.39711e-08	#NAME?	SLC35C2	FSM
TCONS_00294741	0.0458558	-1.20711	SLC35C2	NIC
TCONS_00294743	7.20255e-05	#NAME?	SLC35C2	NNC
TCONS_00288874	4.0149e-09	-2.7401	SLC35C2	NIC
TCONS_00292659	3.04933e-06	#NAME?	SLC35C2	NNC
TCONS_00297744	7.1953e-07	#NAME?	SLC35C2	NIC
TCONS_00296771	1.60013e-07	2.73787	SLC35C2	NIC
TCONS_00294744	3.46844e-08	-4.504	SLC35C2	NIC
TCONS_00298469	0.00301216	Inf	SLC35C2	NNC
TCONS_00296633	5.36308e-08	2.88312	SLC35C2	NIC
TCONS_00294746	6.38853e-06	-1.57962	SLC35C2	NIC
TCONS_00296083	0.0245359	1.23597	SLC35C2	NIC
TCONS_00288986	0.0030273	#NAME?	ELMO2	FSM
TCONS_00300141	0.00084178	#NAME?	SLC13A3	NNC
TCONS_00297212	0.0199248	#NAME?	SLC2A10	NNC
TCONS_00299109	0.0448146	#NAME?	ZMYND8	Others
TCONS_00299110	0.0216773	#NAME?	ZMYND8	NNC
TCONS_00299503	0.00758492	#NAME?	ZMYND8	NNC
TCONS_00292609	0.0151781	#NAME?	NCOA3	NNC
TCONS_00296695	0.000175362	-1.64044	NCOA3	NNC
TCONS_00296023	8.64406e-08	2.74662	NCOA3	NNC
TCONS_00289740	0.021529	1.47006	SULF2	FSM
TCONS_00297909	3.30798e-06	#NAME?	SULF2	NIC
TCONS_00294763	0.00904807	#NAME?	SULF2	NIC
TCONS_00289695	5.70355e-13	Inf	SULF2	NIC
TCONS_00294974	6.51562e-05	Inf	SULF2	NIC
TCONS_00295001	2.97177e-06	#NAME?	SULF2	NNC
TCONS_00294765	2.37239e-08	#NAME?	SULF2	NIC
TCONS_00294767	0.000222408	-2.03662	SULF2	NIC
TCONS_00289988	6.7606e-21	Inf	SULF2	NNC
TCONS_00290212	0.00766934	#NAME?	SULF2	NIC
TCONS_00292823	0.00470447	2.84153	SULF2	NIC
TCONS_00294769	0.00402816	Inf	SULF2	NIC
TCONS_00290213	0.0143926	1.57327	SULF2	NIC
TCONS_00292824	0.00214375	-1.41736	SULF2	FSM
TCONS_00296636	0.0410796	#NAME?	LINC01522	FSM
TCONS_00290014	0.00125965	#NAME?	ARFGEF2	NNC
TCONS_00296213	3.55007e-05	-1.90156	CSE1L	FSM
TCONS_00294252	1.11376e-05	1.63045	CSE1L	NIC
TCONS_00300319	1.66673e-11	-5.61252	CSE1L	NIC
TCONS_00292458	5.14837e-06	#NAME?	CSE1L	NNC
TCONS_00294254	0.00588922	#NAME?	CSE1L	NNC
TCONS_00296551	0.00127933	1.14189	CSE1L	NNC
TCONS_00289884	0.00044163	#NAME?	STAU1	NNC
TCONS_00288497	1.4659e-06	-1.41387	STAU1	FSM
TCONS_00289571	1.11755e-06	1.48882	STAU1	NNC
TCONS_00291390	4.17219e-07	#NAME?	STAU1	NNC
TCONS_00289254	1.65049e-10	-4.78046	STAU1	NNC
TCONS_00292751	1.07395e-05	1.05455	STAU1	NIC
TCONS_00298427	4.35996e-07	-1.53015	STAU1	NNC
TCONS_00293294	3.59507e-05	2.36849	DDX27	NIC
TCONS_00293489	1.04251e-05	1.83674	DDX27	NIC
TCONS_00290716	7.15075e-11	2.7273	ZFAS1	FSM
TCONS_00289885	0.000226197	2.10143	PTGIS	FSM
TCONS_00298663	1.24725e-06	Inf	PTGIS	NNC
TCONS_00294265	0.000548456	-1.2996	SLC9A8	FSM
TCONS_00299231	3.43936e-06	2.81926	SLC9A8	NNC
TCONS_00294266	1.41594e-05	#NAME?	SLC9A8	NNC
TCONS_00291519	2.73391e-06	1.71752	RNF114	FSM
TCONS_00290186	0.00215018	#NAME?	RNF114	FSM
TCONS_00292461	0.0210184	-1.60461	RNF114	FSM
TCONS_00294931	3.26267e-05	1.02795	RNF114	NNC
TCONS_00289826	1.02492e-07	Inf	RNF114	FSM
TCONS_00294790	7.92738e-08	2.59306	UBE2V1	FSM
TCONS_00294791	0.0229704	-1.49529	TMEM189-UBE2V1	NNC
TCONS_00297849	8.70149e-08	-3.22011	TMEM189	FSM
TCONS_00292266	3.36e-06	1.62104	PELATON	FSM
TCONS_00292709	6.19154e-07	3.17624	PELATON	FSM
TCONS_00289303	0.00118261	#NAME?	LINC01270	FSM
TCONS_00289630	0.0264519	1.10164	LINC01270	Others
TCONS_00288650	2.86791e-07	#NAME?	PTPN1	Others
TCONS_00289778	2.3599e-06	2.1176	PTPN1	NIC
TCONS_00288368	9.29356e-06	#NAME?	PTPN1	FSM
TCONS_00292710	3.9062e-06	Inf	PTPN1	Others
TCONS_00291012	1.02019e-06	3.54106	RIPOR3	FSM
TCONS_00299791	0.000377922	#NAME?	RIPOR3	NNC
TCONS_00292957	5.53047e-05	1.16244	PARD6B	FSM
TCONS_00296027	0.047662	#NAME?	BCAS4	NNC
TCONS_00288259	9.90684e-05	1.00926	DPM1	FSM
TCONS_00294801	3.2967e-08	-1.43154	DPM1	NIC
TCONS_00298709	5.25221e-05	2.81289	DPM1	NIC
TCONS_00295970	1.23393e-07	2.32638	DPM1	NIC
TCONS_00293651	1.2616e-08	-1.91751	DPM1	NIC
TCONS_00292361	2.40764e-06	1.99	ATP9A	NIC
TCONS_00300180	4.04184e-06	-3.10705	ATP9A	NNC
TCONS_00292753	0.000306109	2.16062	SALL4	FSM
TCONS_00297763	0.000207407	-2.03244	ZFP64	NNC
TCONS_00298758	1.66533e-08	#NAME?	-	Others
TCONS_00296274	5.02425e-07	#NAME?	ZNF217	FSM
TCONS_00295973	0.00124031	#NAME?	ZNF217	NIC
TCONS_00298434	6.81429e-07	1.95877	ZNF217	FSM
TCONS_00299048	0.00986627	#NAME?	BCAS1	FSM
TCONS_00292754	0.0136141	-1.05803	BCAS1	FSM
TCONS_00296092	0.00131344	#NAME?	BCAS1	NIC
TCONS_00296093	0.00981604	-1.17955	BCAS1	NIC
TCONS_00292083	0.00158136	1.48783	DOK5	FSM
TCONS_00294815	4.30522e-06	#NAME?	AURKA	NIC
TCONS_00292897	0.0487089	-2.26174	AURKA	FSM
TCONS_00296094	0.0194475	#NAME?	AURKA	FSM
TCONS_00293769	0.00214928	-1.45939	AURKA	FSM
TCONS_00295880	2.55901e-05	-2.32664	AURKA	NIC
TCONS_00296278	0.022369	#NAME?	AURKA	FSM
TCONS_00292669	1.65665e-06	#NAME?	AURKA	NIC
TCONS_00294816	3.30853e-05	#NAME?	AURKA	NIC
TCONS_00289267	0.026809	-1.3538	CSTF1	NIC
TCONS_00298459	0.00018098	#NAME?	CSTF1	NIC
TCONS_00288553	1.15165e-09	-1.52226	RTF2	FSM
TCONS_00294279	6.57241e-07	2.19495	RTF2	NIC
TCONS_00297621	0.0380082	1.25965	RTF2	NIC
TCONS_00295615	1.05064e-07	2.16302	RTF2	FSM
TCONS_00294818	0.00618046	#NAME?	BMP7	NIC
TCONS_00292864	1.21234e-11	-4.55345	RAE1	FSM
TCONS_00296028	0.0154562	1.00369	RAE1	NIC
TCONS_00295786	4.15783e-08	2.44957	RAE1	FSM
TCONS_00292713	4.96295e-10	-1.83131	RAE1	NNC
TCONS_00287930	3.04376e-26	Inf	RAE1	FSM
TCONS_00289962	1.45881e-06	1.99131	RAE1	NNC
TCONS_00294286	0.000246349	-1.04581	RBM38	FSM
TCONS_00288653	2.70099e-09	2.01501	-	Others
TCONS_00289366	0.00055038	#NAME?	PCK1	NNC
TCONS_00288759	0.0278099	#NAME?	PCK1	NNC
TCONS_00287931	8.97498e-05	Inf	PCK1	FSM
TCONS_00287940	0.00634223	5.39188	PCK1	NIC
TCONS_00288375	0.026567	Inf	PCK1	NIC
TCONS_00288928	0.000756965	Inf	PCK1	NIC
TCONS_00289060	0.0372702	Inf	PCK1	Others
TCONS_00287937	0.00498774	3.65151	PCK1	NIC
TCONS_00287956	0.0388786	1.77633	PCK1	NNC
TCONS_00296485	2.57302e-05	#NAME?	ZBP1	FSM
TCONS_00292366	0.00774019	-2.12044	PMEPA1	FSM
TCONS_00294289	8.01177e-06	-1.74966	VAPB	NIC
TCONS_00293145	2.03625e-07	-1.11463	VAPB	NIC
TCONS_00295788	2.98341e-07	#NAME?	VAPB	NIC
TCONS_00292616	4.62544e-08	2.27041	VAPB	FSM
TCONS_00291960	0.00980416	1.73996	STX16-NPEPL1	NIC
TCONS_00289661	1.80383e-06	Inf	STX16	FSM
TCONS_00289660	0.000621038	2.98885	STX16-NPEPL1	NIC
TCONS_00288382	0.002411	-1.15901	STX16	FSM
TCONS_00294295	0.00387255	4.37834	STX16-NPEPL1	NIC
TCONS_00288933	0.00188197	#NAME?	STX16	FSM
TCONS_00288932	0.00058944	1.02604	STX16	FSM
TCONS_00292275	0.00865342	1.64098	STX16	FSM
TCONS_00287964	8.81583e-05	Inf	NPEPL1	FSM
TCONS_00289224	0.000135779	1.89539	STX16-NPEPL1	NIC
TCONS_00290298	0.00898801	#NAME?	STX16-NPEPL1	NIC
TCONS_00291318	4.34669e-07	Inf	STX16-NPEPL1	NIC
TCONS_00299926	1.11958e-09	#NAME?	STX16-NPEPL1	NNC
TCONS_00294300	0.0138067	1.91526	STX16-NPEPL1	Others
TCONS_00289662	1.19302e-05	2.55237	GNAS	FSM
TCONS_00296222	1.89421e-07	-1.48357	GNAS	NIC
TCONS_00298064	1.37548e-08	-1.42584	GNAS	NIC
TCONS_00292086	0.00057687	1.40548	GNAS	FSM
TCONS_00287967	7.62025e-07	2.15436	GNAS	FSM
TCONS_00297595	1.01525e-10	9.46308	GNAS	NIC
TCONS_00294312	1.43198e-09	#NAME?	NELFCD	NNC
TCONS_00294313	0.0184078	#NAME?	NELFCD	NIC
TCONS_00288386	4.94296e-05	#NAME?	NELFCD	NNC
TCONS_00300384	0.000887295	1.58361	NELFCD	NIC
TCONS_00297679	0.0115685	#NAME?	NELFCD	NNC
TCONS_00299006	0.0490373	1.95971	NELFCD	NIC
TCONS_00296707	0.000841879	2.57175	NELFCD	NIC
TCONS_00297975	5.28458e-05	1.67631	NELFCD	Others
TCONS_00290743	1.70972e-05	Inf	NELFCD	NIC
TCONS_00295361	9.36527e-07	2.20073	NELFCD	Others
TCONS_00289889	0.000261242	2.11224	CTSZ	FSM
TCONS_00288712	1.65991e-05	-1.69614	PRELID3B	NNC
TCONS_00294829	2.93762e-05	-1.34098	PRELID3B	NNC
TCONS_00289255	0.000213182	1.25125	PRELID3B	NIC
TCONS_00298535	0.000286717	2.72056	PHACTR3	FSM
TCONS_00297896	1.8543e-07	-4.57391	LSM14B	NIC
TCONS_00297862	7.48845e-09	#NAME?	LSM14B	NIC
TCONS_00291962	6.01847e-06	1.40878	LSM14B	NIC
TCONS_00290925	0.000201812	1.26725	LSM14B	NIC
TCONS_00297377	0.000148159	1.55653	PSMA7	NIC
TCONS_00288275	0.00905665	-3.29087	PSMA7	FSM
TCONS_00290510	1.38839e-08	2.75885	PSMA7	NIC
TCONS_00288278	1.66756e-05	1.45027	PSMA7	FSM
TCONS_00290250	1.35307e-07	2.80772	PSMA7	NIC
TCONS_00299818	0.000263158	#NAME?	SS18L1	NNC
TCONS_00291118	2.98608e-09	4.08997	SS18L1	NNC
TCONS_00294328	0.000720425	#NAME?	MTG2	NIC
TCONS_00292800	0.000110586	#NAME?	MTG2	NNC
TCONS_00299771	0.000649362	Inf	MTG2	NIC
TCONS_00292718	2.06999e-06	#NAME?	OSBPL2	FSM
TCONS_00300004	0.0105385	#NAME?	OSBPL2	NNC
TCONS_00294332	0.000107041	Inf	OSBPL2	Others
TCONS_00292720	2.64222e-08	#NAME?	OSBPL2	FSM
TCONS_00290744	9.71615e-05	3.20191	OSBPL2	NIC
TCONS_00293511	0.0049558	#NAME?	OSBPL2	NIC
TCONS_00297680	7.8303e-05	1.19089	OSBPL2	NIC
TCONS_00297452	0.00132577	1.27892	OSBPL2	FSM
TCONS_00287978	0.00568201	1.17947	ADRM1	FSM
TCONS_00288670	6.68005e-07	-1.34928	ADRM1	FSM
TCONS_00292868	8.18754e-07	-1.73865	ADRM1	NIC
TCONS_00288388	0.00061632	#NAME?	ADRM1	NIC
TCONS_00297058	0.000143976	Inf	ADRM1	NIC
TCONS_00294340	3.61548e-07	1.94507	ADRM1	Others
TCONS_00293514	0.0204724	Inf	ADRM1	NIC
TCONS_00294338	4.69353e-08	2.34103	ADRM1	NIC
TCONS_00293630	4.97747e-08	-2.5177	ADRM1	NNC
TCONS_00293149	0.000368655	Inf	ADRM1	NIC
TCONS_00296712	0.0123988	2.10267	ADRM1	NIC
TCONS_00297250	5.21744e-11	#NAME?	ADRM1	NNC
TCONS_00296561	0.0173833	#NAME?	ADRM1	NIC
TCONS_00295301	1.75291e-08	2.86073	LAMA5	NIC
TCONS_00293085	0.000359503	#NAME?	LAMA5	NNC
TCONS_00299598	0.0203229	1.21878	LAMA5	NIC
TCONS_00289783	0.00093226	3.64631	LAMA5-AS1	NIC
TCONS_00288836	3.26406e-07	-1.74969	RPS21	FSM
TCONS_00294344	2.48876e-08	3.35684	RPS21	Others
TCONS_00300272	6.848e-06	-1.57265	RPS21	FSM
TCONS_00292959	2.30906e-05	Inf	SLCO4A1	NIC
TCONS_00292869	4.8186e-05	-2.62203	SLCO4A1	NIC
TCONS_00294348	0.00171697	#NAME?	SLCO4A1	NNC
TCONS_00294356	0.00959367	-1.77597	SLCO4A1	NIC
TCONS_00294350	0.00113689	1.90764	SLCO4A1	NNC
TCONS_00297684	0.00316269	#NAME?	SLCO4A1	NIC
TCONS_00297864	0.0440372	Inf	SLCO4A1	NNC
TCONS_00294354	0.00145626	#NAME?	SLCO4A1	NIC
TCONS_00293516	4.66912e-09	#NAME?	SLCO4A1	FSM
TCONS_00294357	0.000974921	1.29027	SLCO4A1	NIC
TCONS_00293714	1.56218e-05	#NAME?	SLCO4A1	NIC
TCONS_00292671	0.00930842	1.15529	SLCO4A1-AS1	NIC
TCONS_00297959	0.0404193	1.19574	SLCO4A1-AS1	NNC
TCONS_00288714	0.0013953	2.024	LINC00659	FSM
TCONS_00294361	0.028203	1.04259	MRGBP	NIC
TCONS_00293151	1.36068e-12	Inf	MRGBP	NIC
TCONS_00297686	8.19765e-11	2.07509	OGFR	Others
TCONS_00294943	0.0285766	2.87173	COL9A3	NIC
TCONS_00293047	5.94664e-10	Inf	COL9A3	FSM
TCONS_00292566	0.034654	1.50946	DIDO1	NIC
TCONS_00289171	3.37176e-05	1.78562	DIDO1	NIC
TCONS_00288391	5.4258e-05	#NAME?	SLC17A9	NIC
TCONS_00289074	0.000314741	#NAME?	SLC17A9	NNC
TCONS_00289371	2.3525e-05	#NAME?	SLC17A9	Others
TCONS_00297008	0.000145083	#NAME?	SLC17A9	FSM
TCONS_00300168	0.00404955	2.01854	SLC17A9	NIC
TCONS_00289552	0.0152512	#NAME?	SLC17A9	NNC
TCONS_00291133	0.00745891	#NAME?	SLC17A9	NNC
TCONS_00290938	0.000345117	#NAME?	SLC17A9	NNC
TCONS_00288563	2.37622e-10	Inf	SLC17A9	NIC
TCONS_00291138	8.01283e-11	Inf	SLC17A9	NNC
TCONS_00289232	1.38592e-07	Inf	SLC17A9	NNC
TCONS_00291140	0.0289697	1.95478	SLC17A9	Others
TCONS_00292672	0.000625237	-1.58959	HAR1B	FSM
TCONS_00289864	0.000782768	-2.07425	HAR1A	FSM
TCONS_00289948	9.83591e-06	1.27835	YTHDF1	Others
TCONS_00293605	0.000103936	1.85131	NKAIN4	NIC
TCONS_00298842	0.00153118	Inf	NKAIN4	Others
TCONS_00293517	0.000660675	#NAME?	ARFGAP1	FSM
TCONS_00293633	0.00025603	#NAME?	ARFGAP1	FSM
TCONS_00288395	6.99935e-09	-1.55612	ARFGAP1	FSM
TCONS_00289787	0.0133379	2.61763	ARFGAP1	NNC
TCONS_00294369	0.000947711	#NAME?	ARFGAP1	NIC
TCONS_00300255	0.00607353	#NAME?	ARFGAP1	NNC
TCONS_00292961	3.2673e-06	1.71838	ARFGAP1	NIC
TCONS_00296456	0.000823161	1.26151	ARFGAP1	NIC
TCONS_00297687	0.00886082	1.59557	ARFGAP1	NIC
TCONS_00290940	0.00070934	Inf	ARFGAP1	NIC
TCONS_00296033	0.00342595	#NAME?	ARFGAP1	NIC
TCONS_00289085	0.0368768	#NAME?	ARFGAP1	FSM
TCONS_00290766	7.0386e-14	Inf	ARFGAP1	NIC
TCONS_00289086	7.96007e-05	1.74493	ARFGAP1	Others
TCONS_00290767	1.35342e-05	#NAME?	ARFGAP1	FSM
TCONS_00290037	5.50311e-11	Inf	CHRNA4	NIC
TCONS_00292802	0.000117349	1.35884	PPDPF	NIC
TCONS_00292804	3.00649e-08	-1.9573	PPDPF	FSM
TCONS_00292724	0.0357159	1.13631	PPDPF	NIC
TCONS_00287995	4.97361e-09	1.63297	PPDPF	FSM
TCONS_00293718	1.9132e-09	2.27891	PPDPF	FSM
TCONS_00297251	1.53752e-07	Inf	PPDPF	Others
TCONS_00293222	0.00519032	#NAME?	PTK6	NNC
TCONS_00294850	5.67086e-05	#NAME?	PTK6	NNC
TCONS_00295889	0.00461903	1.37	PTK6	NNC
TCONS_00297918	0.00428804	1.09471	PTK6	NIC
TCONS_00293087	0.026499	#NAME?	SRMS	NNC
TCONS_00298444	1.80047e-06	-1.81281	HELZ2	NNC
TCONS_00289744	2.82014e-07	1.51947	GMEB2	FSM
TCONS_00294866	7.8151e-06	#NAME?	GMEB2	NNC
TCONS_00291891	6.97178e-06	1.39033	MHENCR	NNC
TCONS_00294867	0.0285167	2.53337	STMN3	NNC
TCONS_00292175	0.000543005	#NAME?	STMN3	NNC
TCONS_00289866	0.00588922	1.07713	RTEL1	NIC
TCONS_00300067	0.00101881	#NAME?	RTEL1	NNC
TCONS_00292725	0.00297759	-2.9195	RTEL1	FSM
TCONS_00293049	0.0458776	-1.39754	RTEL1	Others
TCONS_00288718	2.79451e-06	-1.05532	ARFRP1	FSM
TCONS_00293614	0.000299929	#NAME?	ARFRP1	NNC
TCONS_00298579	0.00120911	-2.19338	ARFRP1	NNC
TCONS_00295891	8.50104e-09	#NAME?	ARFRP1	NIC
TCONS_00295979	0.00221058	2.07633	ARFRP1	NIC
TCONS_00292383	0.000556903	-2.10162	ARFRP1	FSM
TCONS_00294870	0.0263877	#NAME?	ARFRP1	NNC
TCONS_00287998	1.57114e-05	-2.26063	ZGPAT	FSM
TCONS_00288840	0.00425547	-1.525	AL121845.3	NIC
TCONS_00292966	0.0104343	#NAME?	AL121845.3	NIC
TCONS_00299682	0.0428375	#NAME?	AL121845.3	NNC
TCONS_00297125	0.000950146	4.67376	AL121845.3	NIC
TCONS_00298177	0.00187171	-1.08327	AL121845.3	NNC
TCONS_00294383	2.17137e-05	#NAME?	ZGPAT	FSM
TCONS_00300212	2.69217e-05	1.42786	ZGPAT	Others
TCONS_00291147	0.0178742	2.09713	AL121845.3	Others
TCONS_00288397	0.0169593	Inf	AL121845.3	NIC
TCONS_00299900	2.76018e-12	Inf	AL121845.3	NNC
TCONS_00289330	3.16378e-05	Inf	AL121845.3	NNC
TCONS_00289670	4.76436e-08	#NAME?	AL121845.3	Others
TCONS_00290081	1.7988e-05	-1.06082	AL121845.3	Others
TCONS_00289731	0.00184903	Inf	AL121845.3	Others
TCONS_00289918	3.73922e-12	Inf	SLC2A4RG	FSM
TCONS_00294386	8.67751e-65	Inf	SLC2A4RG	NIC
TCONS_00294387	1.17678e-05	1.8893	SLC2A4RG	NIC
TCONS_00289091	1.42793e-08	#NAME?	SLC2A4RG	NIC
TCONS_00291149	0.000240436	3.63664	SLC2A4RG	NIC
TCONS_00289553	0.000120007	#NAME?	SLC2A4RG	FSM
TCONS_00300200	9.79449e-05	Inf	SLC2A4RG	NIC
TCONS_00288572	3.28955e-06	#NAME?	SLC2A4RG	FSM
TCONS_00289514	0.0186849	-1.99071	TPD52L2	NNC
TCONS_00292472	3.949e-07	#NAME?	TPD52L2	NNC
TCONS_00296234	0.00422094	#NAME?	TPD52L2	NIC
TCONS_00297812	3.99337e-08	#NAME?	TPD52L2	NNC
TCONS_00296565	1.25555e-07	#NAME?	TPD52L2	NIC
TCONS_00297035	1.97036e-05	1.57423	TPD52L2	Others
TCONS_00289554	1.68647e-07	2.18141	TPD52L2	FSM
TCONS_00293365	0.000315672	1.32277	MIR647	Others
TCONS_00295558	0.00391219	Inf	UCKL1	NNC
TCONS_00296286	7.04328e-05	1.67637	UCKL1	NIC
TCONS_00297382	5.4406e-07	2.35749	MIR647	NIC
TCONS_00297920	5.37447e-05	#NAME?	UCKL1	NNC
TCONS_00296781	0.000484567	-1.19541	UCKL1	NNC
TCONS_00288515	0.00435399	-1.1803	UCKL1	FSM
TCONS_00289352	0.000147024	1.9909	MIR647	NIC
TCONS_00289703	1.91575e-16	Inf	UCKL1	NNC
TCONS_00297275	6.3898e-05	Inf	UCKL1	NNC
TCONS_00299343	0.000450706	2.59442	ZNF512B	NIC
TCONS_00292107	0.01841	-2.32365	SAMD10	FSM
TCONS_00296289	0.00334622	1.57422	SAMD10	FSM
TCONS_00296290	0.0056939	#NAME?	SAMD10	NNC
TCONS_00290216	4.39586e-17	Inf	SAMD10	FSM
TCONS_00290373	6.94758e-05	#NAME?	PRPF6	NNC
TCONS_00297626	0.00186105	#NAME?	PRPF6	NNC
TCONS_00293154	0.000481602	-2.84501	PRPF6	NIC
TCONS_00296235	0.0276741	#NAME?	PRPF6	NNC
TCONS_00291324	2.64928e-07	#NAME?	PRPF6	NIC
TCONS_00294393	3.75332e-11	-5.7741	PRPF6	NNC
TCONS_00293520	1.25692e-05	1.91604	PRPF6	NIC
TCONS_00296236	1.55432e-07	#NAME?	PRPF6	NNC
TCONS_00292727	3.8604e-06	1.61316	PRPF6	NNC
TCONS_00296895	0.00145782	Inf	C20orf204	FSM
TCONS_00298688	0.0464081	1.66587	TCEA2	NNC
TCONS_00296458	0.00027883	2.45376	TCEA2	NNC
TCONS_00299714	0.00010955	1.90287	TCEA2	FSM
TCONS_00296459	1.62137e-08	Inf	TCEA2	FSM
TCONS_00294876	0.00358189	1.27877	RGS19	NIC
TCONS_00292757	2.17965e-05	#NAME?	RGS19	NNC
TCONS_00289186	3.67213e-05	-2.20231	PCMTD2	NIC
TCONS_00288401	0.00330844	1.03911	PCMTD2	FSM
TCONS_00299726	2.93648e-06	1.53307	PCMTD2	NIC
TCONS_00302812	0.000555601	1.56762	FP565260.4	Others
TCONS_00301085	4.94863e-07	1.9643	FP565260.4	NNC
TCONS_00303876	0.00230022	#NAME?	FP565260.3	NNC
TCONS_00305755	0.000464888	#NAME?	FP565260.3	FSM
TCONS_00303797	3.02727e-06	1.1689	GATD3B	Others
TCONS_00302233	2.88171e-05	2.16409	FP565260.2	NNC
TCONS_00301201	6.53754e-06	1.64661	FP565260.2	NIC
TCONS_00300860	0.0125659	1.40277	FP565260.2	NIC
TCONS_00300626	4.41791e-08	-2.57037	GATD3B	FSM
TCONS_00300971	1.47376e-08	-3.3415	FP565260.2	NNC
TCONS_00305325	0.0014772	#NAME?	FP565260.1	Others
TCONS_00302234	1.53572e-10	1.99818	GATD3B	FSM
TCONS_00305174	3.64289e-05	2.33904	FP565260.1	NIC
TCONS_00301852	0.0124902	1.36607	FP565260.1	NIC
TCONS_00305793	0.0134734	-2.01314	FP565260.1	NIC
TCONS_00305659	3.30305e-06	1.93524	FP565260.6	FSM
TCONS_00304366	0.0029607	-1.05907	LINC01670	FSM
TCONS_00301223	0.00270675	1.09304	CU633967.1	FSM
TCONS_00303651	0.006727	#NAME?	CU633967.1	NNC
TCONS_00300803	1.63922e-07	3.5321	CU633967.1	FSM
TCONS_00307417	3.56675e-09	Inf	CU633967.1	NIC
TCONS_00302173	0.00112854	Inf	CU633967.1	NIC
TCONS_00301505	0.0032116	-1.85925	CU633967.1	FSM
TCONS_00305360	0.00548128	Inf	CU633967.1	NNC
TCONS_00307396	0.000136787	1.65133	CU633967.1	FSM
TCONS_00301130	0.00234815	1.11887	SIK1B	FSM
TCONS_00301638	0.000536624	#NAME?	CU633906.1	FSM
TCONS_00300439	0.00137152	#NAME?	CU633906.2	Others
TCONS_00302555	0.000733539	#NAME?	CU633906.2	NNC
TCONS_00307128	1.18423e-17	Inf	CBSL	NNC
TCONS_00306817	1.7256e-11	Inf	CBSL	NNC
TCONS_00301112	0.0054552	#NAME?	U2AF1L5	FSM
TCONS_00300646	0.000103591	#NAME?	U2AF1L5	FSM
TCONS_00302641	2.67393e-05	#NAME?	U2AF1L5	FSM
TCONS_00300649	1.07281e-05	#NAME?	U2AF1L5	FSM
TCONS_00300648	0.00159961	#NAME?	U2AF1L5	Others
TCONS_00302556	0.000100352	Inf	CRYAA2	Others
TCONS_00304512	0.00222414	#NAME?	SMIM11B	FSM
TCONS_00305916	0.000411097	1.14747	FP671120.4	Others
TCONS_00303799	0.00647628	#NAME?	FP236383.3	NNC
TCONS_00305540	0.00479877	#NAME?	FP236383.3	NNC
TCONS_00305918	1.18312e-47	Inf	FP236383.3	Others
TCONS_00305131	0.00999346	1.08314	TEKT4P2	NNC
TCONS_00302074	9.44945e-05	-1.67417	TEKT4P2	NNC
TCONS_00307361	8.56488e-05	#NAME?	TEKT4P2	NNC
TCONS_00300665	1.34916e-07	#NAME?	CR382285.1	NNC
TCONS_00306086	7.08572e-08	#NAME?	AP003900.1	FSM
TCONS_00300878	0.000400527	1.19402	SAMSN1	FSM
TCONS_00301768	2.05876e-06	-3.1965	NRIP1	FSM
TCONS_00302656	3.3902e-06	#NAME?	AJ009632.2	NIC
TCONS_00305103	3.44208e-09	3.37946	USP25	FSM
TCONS_00300482	2.68051e-08	#NAME?	MIR99AHG	FSM
TCONS_00301086	0.00114095	3.51891	CXADR	FSM
TCONS_00304911	0.00537495	#NAME?	CXADR	Others
TCONS_00305235	0.000245456	#NAME?	BTG3	NNC
TCONS_00305407	0.00480704	#NAME?	BTG3	NNC
TCONS_00305731	1.85424e-06	#NAME?	AL157359.1	Others
TCONS_00301114	1.63663e-06	#NAME?	LINC01687	NIC
TCONS_00305133	6.1262e-05	-1.0707	LINC00308	Others
TCONS_00300992	0.000108034	1.31001	MRPL39	Others
TCONS_00305035	0.000503969	1.12658	ATP5PF	FSM
TCONS_00300682	2.96829e-07	2.13589	ATP5PF	FSM
TCONS_00301941	0.000802775	-1.61543	GABPA	FSM
TCONS_00302182	1.47381e-05	#NAME?	GABPA	NNC
TCONS_00302272	0.00991118	#NAME?	GABPA	NNC
TCONS_00305747	3.75652e-10	#NAME?	APP	NIC
TCONS_00302140	7.61023e-14	Inf	APP	NIC
TCONS_00300995	1.49928e-06	2.0037	APP	FSM
TCONS_00300887	0.0266206	#NAME?	APP	FSM
TCONS_00305520	1.78813e-10	Inf	APP	NIC
TCONS_00304964	0.00115725	#NAME?	APP	FSM
TCONS_00301156	0.0152858	1.35331	ADAMTS1	FSM
TCONS_00304608	0.000160738	1.42313	ADAMTS1	FSM
TCONS_00301490	0.0284737	#NAME?	ADAMTS1	NIC
TCONS_00306820	9.63087e-05	#NAME?	ADAMTS1	NIC
TCONS_00305036	0.00152744	#NAME?	ADAMTS1	NIC
TCONS_00305415	5.95982e-07	3.90832	ADAMTS1	NIC
TCONS_00305105	2.48524e-06	#NAME?	LINC01697	FSM
TCONS_00303048	0.000148282	1.40621	N6AMT1	Others
TCONS_00303555	2.86319e-06	2.37857	RWDD2B	FSM
TCONS_00302577	0.00162578	#NAME?	USP16	NNC
TCONS_00303768	9.25206e-06	2.28251	CCT8	FSM
TCONS_00305087	0.0013609	1.55596	CCT8	NIC
TCONS_00304398	0.000799672	Inf	CCT8	NIC
TCONS_00300892	0.0137074	#NAME?	CCT8	FSM
TCONS_00303050	3.96962e-07	1.87166	CCT8	NNC
TCONS_00305633	0.000622201	Inf	MAP3K7CL	FSM
TCONS_00301179	0.00657945	1.09193	MAP3K7CL	FSM
TCONS_00307230	8.02659e-05	#NAME?	BACH1	Others
TCONS_00302401	0.000103593	#NAME?	TIAM1	NIC
TCONS_00301744	2.4218e-05	1.23665	AP000254.1	NIC
TCONS_00300505	1.50528e-06	1.34157	SOD1	NIC
TCONS_00302847	1.68077e-11	-2.88464	SOD1	NNC
TCONS_00300507	0.000100045	Inf	SOD1	NIC
TCONS_00304401	1.36372e-06	2.52748	SCAF4	NIC
TCONS_00306586	3.04247e-05	1.6012	MIS18A	NIC
TCONS_00306642	3.08721e-06	1.34703	URB1	NIC
TCONS_00304407	0.00980348	#NAME?	SNORA80A	Others
TCONS_00305454	0.000348393	#NAME?	URB1	NIC
TCONS_00306393	0.00107886	#NAME?	EVA1C	NIC
TCONS_00301345	0.000142345	Inf	TCP10L	FSM
TCONS_00303052	3.65897e-07	2.40485	CFAP298-TCP10L	NIC
TCONS_00301160	0.0139067	1.03613	CFAP298	FSM
TCONS_00302525	1.27779e-05	1.27534	PAXBP1	FSM
TCONS_00302790	1.83633e-09	3.29935	PAXBP1	FSM
TCONS_00306355	6.84178e-05	1.15088	PAXBP1	NIC
TCONS_00301770	1.57525e-07	-1.90645	PAXBP1	FSM
TCONS_00304024	5.42193e-06	1.91099	C21orf62-AS1	FSM
TCONS_00307192	6.74979e-07	#NAME?	AP000295.1	NIC
TCONS_00301995	0.000575938	#NAME?	AP000295.1	NIC
TCONS_00304166	7.27357e-05	-2.40815	IL10RB	FSM
TCONS_00302851	0.000734409	1.30175	AP000295.1	NNC
TCONS_00303502	2.27422e-07	2.819	IL10RB	FSM
TCONS_00302152	1.15727e-07	-3.0622	IFNAR1	NNC
TCONS_00300832	2.68051e-08	2.33978	IFNGR2	FSM
TCONS_00303724	4.16253e-05	2.3482	IFNGR2	FSM
TCONS_00305496	0.00655526	-2.26039	IFNGR2	NNC
TCONS_00304257	6.83739e-06	#NAME?	IFNGR2	NNC
TCONS_00305781	1.48527e-11	-3.7614	IFNGR2	FSM
TCONS_00304918	1.46463e-05	1.51115	IFNGR2	NNC
TCONS_00301820	1.09014e-08	1.83324	TMEM50B	FSM
TCONS_00306322	0.000679673	#NAME?	TMEM50B	NIC
TCONS_00303866	3.02668e-06	-1.5505	GART	NIC
TCONS_00304974	0.00358348	#NAME?	GART	NIC
TCONS_00303891	6.03576e-07	#NAME?	GART	NIC
TCONS_00302791	8.99188e-05	1.57173	GART	NIC
TCONS_00303120	2.76636e-08	#NAME?	SON	FSM
TCONS_00306260	0.00210342	-2.62213	SON	NIC
TCONS_00305158	1.60239e-05	1.54119	SON	FSM
TCONS_00301649	3.93505e-06	2.25939	SON	FSM
TCONS_00303429	9.93833e-40	Inf	SON	FSM
TCONS_00304413	0.0221066	2.48083	DONSON	FSM
TCONS_00304414	0.00443713	1.89036	DONSON	NIC
TCONS_00303703	4.88746e-07	#NAME?	CRYZL1	NIC
TCONS_00304078	0.000100309	1.03721	CRYZL1	Others
TCONS_00305773	0.000152623	#NAME?	ITSN1	NIC
TCONS_00307459	0.0151005	1.3159	ITSN1	NIC
TCONS_00302852	0.000269846	#NAME?	ITSN1	NIC
TCONS_00305159	8.36103e-09	2.64837	ITSN1	FSM
TCONS_00305556	1.21742e-08	2.0406	AP000311.1	NIC
TCONS_00300948	1.37568e-07	2.62885	MRPS6	FSM
TCONS_00304539	2.90806e-06	Inf	SMIM11A	FSM
TCONS_00300717	3.26406e-07	2.53819	KCNE1	FSM
TCONS_00301459	0.000152958	#NAME?	RCAN1	FSM
TCONS_00301641	0.00302066	#NAME?	RCAN1	NNC
TCONS_00300725	1.67275e-06	1.57919	RCAN1	FSM
TCONS_00304542	3.56517e-07	2.6825	LINC01426	FSM
TCONS_00304079	5.82976e-09	Inf	RUNX1	FSM
TCONS_00303770	2.64312e-06	2.25876	RUNX1	NNC
TCONS_00302943	2.12555e-31	Inf	SETD4	NNC
TCONS_00303637	0.000279018	1.16983	SETD4	FSM
TCONS_00304132	7.58061e-05	3.12786	SETD4	NNC
TCONS_00305827	0.000224944	#NAME?	SETD4	NNC
TCONS_00302945	0.024967	#NAME?	SETD4	NIC
TCONS_00304133	0.0376017	#NAME?	SETD4	FSM
TCONS_00305678	3.02831e-06	1.45337	SETD4	NIC
TCONS_00305139	0.00115574	#NAME?	SETD4	NIC
TCONS_00300950	2.84741e-07	2.55298	CBR1	FSM
TCONS_00300538	3.30853e-05	1.57108	CBR1	NIC
TCONS_00306048	1.99253e-07	#NAME?	DOP1B	NIC
TCONS_00302367	0.00600615	-1.39865	DOP1B	NNC
TCONS_00304619	4.69246e-09	#NAME?	DOP1B	Others
TCONS_00304267	0.000109847	-1.17728	CHAF1B	NIC
TCONS_00301534	3.09951e-09	-1.19847	CHAF1B	FSM
TCONS_00304920	4.44839e-07	-1.84328	CHAF1B	NIC
TCONS_00301548	0.00287815	3.33776	CLDN14	Others
TCONS_00306449	8.54408e-06	#NAME?	HLCS	FSM
TCONS_00307344	0.00187485	#NAME?	HLCS	FSM
TCONS_00307213	0.00117582	#NAME?	HLCS	NIC
TCONS_00301550	0.000295759	-1.25198	HLCS	NNC
TCONS_00301858	2.94325e-08	-3.04466	PIGP	FSM
TCONS_00302095	4.85157e-07	1.74376	PIGP	NNC
TCONS_00304147	0.0032596	#NAME?	TTC3	NIC
TCONS_00306604	0.0039993	#NAME?	TTC3	Others
TCONS_00304273	2.57987e-07	#NAME?	TTC3	NIC
TCONS_00302368	0.00338646	#NAME?	TTC3	Others
TCONS_00306051	1.47478e-08	-2.65856	TTC3	NIC
TCONS_00304425	3.91558e-06	1.7082	VPS26C	NIC
TCONS_00300734	0.011957	1.27011	VPS26C	FSM
TCONS_00305088	4.02876e-06	-3.05699	KCNJ6	FSM
TCONS_00306914	3.93807e-09	2.94724	KCNJ15	FSM
TCONS_00302260	0.046274	#NAME?	ERG	FSM
TCONS_00301461	5.59904e-05	1.80074	ERG	FSM
TCONS_00300556	4.3439e-05	1.43335	ETS2	FSM
TCONS_00303928	0.000349672	#NAME?	ETS2	NNC
TCONS_00304279	1.67496e-11	#NAME?	ETS2	NNC
TCONS_00305785	8.08984e-08	-4.81973	ETS2	NNC
TCONS_00303217	0.00978916	1.28639	PSMG1	FSM
TCONS_00301589	2.63961e-05	#NAME?	PSMG1	NIC
TCONS_00300741	5.2762e-10	#NAME?	PSMG1	NNC
TCONS_00303639	3.84385e-10	3.59408	PSMG1	NIC
TCONS_00302417	7.49437e-07	Inf	PSMG1	NIC
TCONS_00303405	0.00671923	-1.05351	PSMG1	FSM
TCONS_00301433	0.000343148	#NAME?	BRWD1	Others
TCONS_00306902	0.000902892	-1.579	BRWD1	NIC
TCONS_00300745	3.41363e-08	2.38641	HMGN1	FSM
TCONS_00303567	7.47549e-06	2.42624	HMGN1	FSM
TCONS_00305882	9.52126e-10	Inf	HMGN1	NIC
TCONS_00301859	0.000372059	2.58172	HMGN1	FSM
TCONS_00306886	2.76731e-05	#NAME?	HMGN1	NIC
TCONS_00305621	0.000373913	Inf	HMGN1	NIC
TCONS_00304429	0.00858913	Inf	HMGN1	NIC
TCONS_00307474	6.83928e-10	-1.2201	HMGN1	NIC
TCONS_00306283	7.89713e-05	#NAME?	GET1-SH3BGR	NIC
TCONS_00306915	0.000976233	1.11974	GET1-SH3BGR	NIC
TCONS_00305297	0.0316072	#NAME?	GET1-SH3BGR	FSM
TCONS_00305578	3.8655e-10	#NAME?	LCA5L	FSM
TCONS_00305892	0.000745322	#NAME?	SH3BGR	FSM
TCONS_00303868	0.0326753	#NAME?	B3GALT5-AS1	FSM
TCONS_00303869	0.000232442	#NAME?	B3GALT5-AS1	FSM
TCONS_00303735	0.00222294	#NAME?	B3GALT5	FSM
TCONS_00303739	1.75291e-08	3.62368	BACE2	NIC
TCONS_00303737	0.0271778	#NAME?	BACE2	NNC
TCONS_00304282	0.0263877	-1.6586	BACE2	NIC
TCONS_00303931	1.393e-05	-1.01853	BACE2	NIC
TCONS_00304739	7.96007e-05	1.66298	BACE2	FSM
TCONS_00303534	4.12474e-05	-2.62055	BACE2	FSM
TCONS_00307387	0.013972	-2.15474	FAM3B	NNC
TCONS_00304289	0.00113837	2.07176	MX2	NIC
TCONS_00303596	0.00020008	2.71357	MX2	FSM
TCONS_00300843	9.97894e-06	4.05364	MX1	FSM
TCONS_00301478	7.56489e-05	#NAME?	MX1	NNC
TCONS_00305862	6.0739e-05	#NAME?	MX1	NIC
TCONS_00304101	0.029772	#NAME?	MX1	NNC
TCONS_00304100	1.95069e-07	#NAME?	MX1	NNC
TCONS_00304295	0.0200998	2.22157	MX1	NIC
TCONS_00302756	0.0097816	#NAME?	MX1	NIC
TCONS_00300909	0.000361192	1.77569	TMPRSS2	FSM
TCONS_00301622	0.00226908	#NAME?	TMPRSS2	NIC
TCONS_00303641	6.28122e-06	-2.0674	TMPRSS2	NIC
TCONS_00301860	0.000879753	1.34254	TMPRSS2	FSM
TCONS_00301893	0.0142344	#NAME?	TMPRSS2	NNC
TCONS_00301895	2.4342e-05	Inf	TMPRSS2	NNC
TCONS_00304084	0.0179213	#NAME?	TMPRSS2	NNC
TCONS_00305798	0.0197167	#NAME?	TMPRSS2	NIC
TCONS_00302168	3.05559e-10	#NAME?	TMPRSS2	NNC
TCONS_00306110	2.67999e-10	-4.31729	TMPRSS2	NNC
TCONS_00304194	0.000935107	-1.79603	AP001610.3	Others
TCONS_00306656	9.52925e-07	2.15897	RIPK4	NIC
TCONS_00306115	0.00122701	#NAME?	RIPK4	NIC
TCONS_00307407	6.42777e-11	1.62848	PRDM15	FSM
TCONS_00306564	0.00224488	-1.07413	C2CD2	NNC
TCONS_00303898	0.0236362	-2.07627	ZBTB21	FSM
TCONS_00301096	0.00297788	1.21549	ABCG1	FSM
TCONS_00303962	5.23622e-09	-3.4941	TFF3	FSM
TCONS_00303780	0.00543362	1.38118	TFF3	NIC
TCONS_00305529	3.17518e-09	-5.80556	TFF3	NNC
TCONS_00304498	0.0326409	1.32513	TFF3	NNC
TCONS_00303787	0.0338781	-1.31342	TFF1	FSM
TCONS_00304698	0.000784107	#NAME?	TMPRSS3	NNC
TCONS_00304699	0.00313338	1.49961	TMPRSS3	NNC
TCONS_00305356	8.80949e-05	-3.49557	RSPH1	FSM
TCONS_00302053	5.89415e-10	Inf	SLC37A1	FSM
TCONS_00304045	4.70784e-05	#NAME?	SLC37A1	NIC
TCONS_00304046	0.0343323	-2.59065	SLC37A1	NIC
TCONS_00303935	0.0107988	-2.2907	SLC37A1	NIC
TCONS_00303853	6.0553e-05	#NAME?	SLC37A1	NIC
TCONS_00303747	0.0180798	#NAME?	SLC37A1	NIC
TCONS_00305787	0.00260558	#NAME?	SLC37A1	NIC
TCONS_00307233	2.33593e-07	2.20162	SLC37A1	NNC
TCONS_00304175	0.00884667	1.27848	SLC37A1	FSM
TCONS_00305141	3.39875e-06	#NAME?	LINC01671	NNC
TCONS_00305142	0.0221601	1.24014	LINC01671	NNC
TCONS_00301121	9.51619e-06	-1.12345	WDR4	FSM
TCONS_00304499	1.81297e-05	#NAME?	WDR4	NNC
TCONS_00304196	0.0306116	1.29446	WDR4	FSM
TCONS_00304197	1.93685e-06	#NAME?	WDR4	NNC
TCONS_00305199	0.00214835	#NAME?	WDR4	NNC
TCONS_00305741	9.75022e-09	-2.19277	NDUFV3	NNC
TCONS_00307083	8.74387e-10	-2.58666	NDUFV3	NIC
TCONS_00305390	0.000405475	#NAME?	PKNOX1	NNC
TCONS_00301012	0.0204549	1.12069	CBS	Others
TCONS_00301016	0.00125519	4.04754	CBS	NIC
TCONS_00302705	3.92711e-07	2.3638	U2AF1	FSM
TCONS_00301918	1.37742e-20	Inf	U2AF1	NIC
TCONS_00300764	5.88831e-05	1.9258	U2AF1	FSM
TCONS_00305706	3.75129e-05	1.26998	LINC01679	FSM
TCONS_00306661	0.046516	#NAME?	SIK1	NNC
TCONS_00304667	0.0177425	1.204	RRP1B	NIC
TCONS_00305318	1.54827e-06	2.68595	RRP1B	FSM
TCONS_00304668	7.07327e-05	1.80343	RRP1B	NIC
TCONS_00305665	0.00388431	-1.34916	RRP1B	Others
TCONS_00303886	2.68067e-06	1.29597	PDXK	Others
TCONS_00305255	4.24934e-07	-2.04816	PDXK	NNC
TCONS_00303408	2.96829e-07	1.75948	CSTB	FSM
TCONS_00304486	0.0148783	#NAME?	RRP1	NNC
TCONS_00301282	0.02017	2.30434	RRP1	NIC
TCONS_00304300	7.28673e-06	1.85551	RRP1	NIC
TCONS_00301481	5.73803e-10	Inf	RRP1	NNC
TCONS_00305805	0.00648581	#NAME?	RRP1	NNC
TCONS_00304108	6.81474e-05	1.22319	RRP1	NNC
TCONS_00304109	8.0776e-06	-1.47934	RRP1	NIC
TCONS_00304301	1.64117e-13	Inf	RRP1	NNC
TCONS_00305841	3.46089e-11	#NAME?	RRP1	NNC
TCONS_00305392	0.000698064	1.37797	RRP1	NIC
TCONS_00304304	0.0124075	#NAME?	AGPAT3	NNC
TCONS_00304305	0.0148136	#NAME?	AGPAT3	NIC
TCONS_00302281	8.6097e-06	#NAME?	AGPAT3	NNC
TCONS_00304306	3.05967e-11	#NAME?	AGPAT3	NNC
TCONS_00301482	0.00308968	#NAME?	AGPAT3	NNC
TCONS_00301604	0.0032442	#NAME?	AGPAT3	Others
TCONS_00305116	0.0181266	#NAME?	AGPAT3	FSM
TCONS_00301142	4.05161e-07	2.31334	AGPAT3	FSM
TCONS_00305789	1.17108e-06	#NAME?	PWP2	NIC
TCONS_00305073	0.00463738	2.41453	GATD3A	Others
TCONS_00303824	0.0413527	#NAME?	LINC01678	FSM
TCONS_00305089	5.48358e-05	-1.33175	AP001057.1	FSM
TCONS_00301101	0.00696539	-2.46872	PFKL	NNC
TCONS_00301391	7.58612e-10	-4.32767	PFKL	NIC
TCONS_00302156	0.00418055	#NAME?	PFKL	NIC
TCONS_00303608	7.67477e-05	#NAME?	PFKL	NNC
TCONS_00304319	0.000283942	#NAME?	PFKL	FSM
TCONS_00304316	0.0090415	#NAME?	PFKL	NNC
TCONS_00304317	0.049721	-1.91212	PFKL	NIC
TCONS_00306062	0.00858316	#NAME?	PFKL	NIC
TCONS_00305790	5.21925e-06	#NAME?	PFKL	NIC
TCONS_00306128	1.54247e-05	-3.27213	PFKL	NIC
TCONS_00306063	0.010732	#NAME?	PFKL	NNC
TCONS_00302090	0.00459978	#NAME?	PFKL	NNC
TCONS_00303611	0.0331401	#NAME?	PFKL	NNC
TCONS_00302000	2.58596e-11	#NAME?	PFKL	NIC
TCONS_00303540	9.98278e-09	Inf	PFKL	NIC
TCONS_00302376	0.000570164	Inf	PFKL	NIC
TCONS_00304111	2.5175e-06	Inf	PFKL	NIC
TCONS_00305867	4.82792e-05	3.21162	PFKL	NIC
TCONS_00300918	0.000194997	Inf	CFAP410	FSM
TCONS_00301018	2.69011e-06	#NAME?	CFAP410	NNC
TCONS_00302303	0.000872516	#NAME?	CFAP410	NIC
TCONS_00304442	0.00289781	-1.33547	CFAP410	NIC
TCONS_00304322	0.000394959	#NAME?	TRPM2	FSM
TCONS_00301292	5.99772e-08	3.0733	AP001065.3	Others
TCONS_00302188	1.38405e-09	3.7671	LINC02575	NNC
TCONS_00307282	0.00697934	2.1101	TSPEAR-AS1	NNC
TCONS_00301220	3.38567e-05	1.64056	UBE2G2	FSM
TCONS_00304447	2.51927e-08	2.99972	UBE2G2	FSM
TCONS_00303070	0.000213987	1.31726	UBE2G2	NIC
TCONS_00305462	0.00350143	#NAME?	SUMO3	NNC
TCONS_00303649	1.41173e-05	1.53735	SUMO3	NIC
TCONS_00306942	0.00177505	#NAME?	SUMO3	FSM
TCONS_00304450	1.19514e-05	#NAME?	SUMO3	NIC
TCONS_00301832	0.0112451	2.31335	PTTG1IP	FSM
TCONS_00303576	1.41489e-11	#NAME?	PTTG1IP	NIC
TCONS_00302212	1.19334e-11	#NAME?	PTTG1IP	NIC
TCONS_00301377	0.000158198	1.42192	PTTG1IP	Others
TCONS_00305357	5.52616e-12	#NAME?	PTTG1IP	NNC
TCONS_00305801	2.44322e-16	Inf	PTTG1IP	NIC
TCONS_00300781	7.8912e-09	2.98291	PTTG1IP	FSM
TCONS_00305269	0.0129688	#NAME?	ITGB2	NIC
TCONS_00302264	0.00334081	#NAME?	ITGB2	FSM
TCONS_00301081	0.0124758	Inf	ITGB2	FSM
TCONS_00303577	0.000368233	1.2447	ITGB2	FSM
TCONS_00300920	0.00198832	1.13517	ITGB2	FSM
TCONS_00303578	0.000302883	#NAME?	ITGB2	NIC
TCONS_00302802	4.18388e-05	#NAME?	ITGB2	NNC
TCONS_00305271	0.0014441	Inf	ITGB2	NIC
TCONS_00304644	0.0134659	Inf	ITGB2	FSM
TCONS_00306815	3.35529e-05	2.58098	ITGB2-AS1	NNC
TCONS_00307045	0.00489509	Inf	LINC01547	FSM
TCONS_00301872	7.80314e-06	-1.02699	FAM207A	FSM
TCONS_00305119	0.000708638	1.19155	FAM207A	FSM
TCONS_00304453	3.54296e-06	2.15458	POFUT2	FSM
TCONS_00304200	0.000104022	1.21371	POFUT2	FSM
TCONS_00304160	3.03299e-06	2.2184	POFUT2	NIC
TCONS_00301082	6.16777e-07	#NAME?	POFUT2	FSM
TCONS_00307431	0.0197012	1.80814	POFUT2	Others
TCONS_00301501	1.0841e-06	2.27582	POFUT2	NIC
TCONS_00304331	0.00432877	#NAME?	COL18A1	NIC
TCONS_00301908	0.000317295	Inf	COL18A1	NIC
TCONS_00301873	5.42044e-08	4.6254	COL18A1	NIC
TCONS_00301909	9.66706e-06	3.83212	COL18A1	NIC
TCONS_00302063	6.31287e-10	Inf	COL18A1	NNC
TCONS_00301688	1.56868e-21	Inf	COL18A1	FSM
TCONS_00301954	0.00136401	2.34781	COL18A1	NIC
TCONS_00301691	9.85082e-06	#NAME?	COL18A1	NIC
TCONS_00302008	0.000173029	#NAME?	COL18A1	NNC
TCONS_00301911	2.76225e-06	4.89364	COL18A1	NIC
TCONS_00301700	0.00868692	#NAME?	COL18A1	NIC
TCONS_00302038	0.00023271	Inf	COL18A1	FSM
TCONS_00303485	1.60731e-05	4.0629	COL18A1	NNC
TCONS_00301295	2.5444e-11	4.71583	COL18A1	FSM
TCONS_00300921	6.6237e-06	-1.37834	SLC19A1	FSM
TCONS_00304008	0.00074406	#NAME?	SLC19A1	NNC
TCONS_00304456	4.8186e-05	#NAME?	SLC19A1	NNC
TCONS_00304460	3.50431e-05	#NAME?	SLC19A1	NNC
TCONS_00301763	9.48977e-06	2.89475	COL6A1	NIC
TCONS_00302137	0.0488665	2.59455	COL6A1	NIC
TCONS_00306195	0.00937975	#NAME?	COL6A1	NIC
TCONS_00301448	2.3991e-05	#NAME?	COL6A1	NIC
TCONS_00301709	5.56468e-06	#NAME?	COL6A1	NIC
TCONS_00301656	0.0195527	Inf	COL6A1	NIC
TCONS_00300962	1.94868e-08	2.78073	COL6A1	FSM
TCONS_00305744	0.00113391	1.4319	COL6A2	FSM
TCONS_00304340	3.14722e-08	#NAME?	COL6A2	NIC
TCONS_00305323	4.39319e-06	2.60907	COL6A2	NNC
TCONS_00304345	6.49409e-05	Inf	COL6A2	NIC
TCONS_00302544	0.000797343	Inf	COL6A2	Others
TCONS_00302713	0.00425383	3.06207	COL6A2	Others
TCONS_00303688	0.00178422	1.23373	COL6A2	NIC
TCONS_00305395	1.02085e-05	#NAME?	COL6A2	NIC
TCONS_00302716	2.69966e-11	Inf	FTCD	NIC
TCONS_00301734	4.20913e-06	Inf	FTCD	NIC
TCONS_00302097	3.36642e-42	Inf	FTCD	NNC
TCONS_00300791	0.0440198	3.26977	FTCD	Others
TCONS_00302546	2.93434e-10	Inf	FTCD	NNC
TCONS_00301779	0.000144651	Inf	FTCD	NIC
TCONS_00303075	0.000330663	4.34664	FTCD	NNC
TCONS_00303794	8.31633e-06	2.34796	SPATC1L	Others
TCONS_00306985	0.00703662	#NAME?	LSS	NIC
TCONS_00301504	0.000256133	2.03186	LSS	NIC
TCONS_00304462	1.57053e-07	#NAME?	LSS	NIC
TCONS_00301020	1.55866e-06	Inf	LSS	FSM
TCONS_00307270	0.0124298	#NAME?	LSS	NIC
TCONS_00303412	8.15963e-05	#NAME?	LSS	NNC
TCONS_00306471	0.0133967	#NAME?	LSS	NIC
TCONS_00301939	4.88793e-06	1.28019	LSS	FSM
TCONS_00304182	7.43934e-06	2.67891	MCM3AP-AS1	FSM
TCONS_00302439	0.00563126	1.00535	MCM3AP	FSM
TCONS_00303000	2.5323e-05	1.01499	MCM3AP	FSM
TCONS_00303709	0.00553605	#NAME?	MCM3AP	FSM
TCONS_00302809	0.000243311	-1.39817	MCM3AP	NIC
TCONS_00306986	0.000624676	#NAME?	MCM3AP	NIC
TCONS_00303828	7.39636e-08	-1.59275	MCM3AP	NNC
TCONS_00302440	1.45292e-09	2.84444	MCM3AP	NIC
TCONS_00301529	0.00673871	1.33108	MCM3AP	Others
TCONS_00306065	0.00839376	Inf	PCNT	NNC
TCONS_00303375	2.26109e-09	1.78541	PCNT	NIC
TCONS_00305873	0.000191855	Inf	DIP2A	NNC
TCONS_00305301	0.0184533	#NAME?	DIP2A	NNC
TCONS_00304674	0.00210636	#NAME?	DIP2A	NNC
TCONS_00307468	6.92607e-05	1.31584	DIP2A	FSM
TCONS_00304932	1.24476e-06	1.41728	DIP2A	FSM
TCONS_00300859	5.19024e-07	Inf	PRMT2	Others
TCONS_00301041	0.000640976	1.30497	PRMT2	FSM
TCONS_00305397	5.87332e-09	#NAME?	PRMT2	NNC
TCONS_00301040	0.000367184	#NAME?	PRMT2	NNC
TCONS_00305121	1.58728e-06	Inf	PRMT2	FSM
TCONS_00304183	4.01583e-07	#NAME?	PRMT2	NNC
TCONS_00304359	1.76767e-29	Inf	PRMT2	FSM
TCONS_00306348	0.000663343	1.70021	PRMT2	Others
TCONS_00305899	4.88363e-08	#NAME?	PRMT2	NNC
TCONS_00301392	6.71233e-05	#NAME?	PRMT2	NNC
TCONS_00303622	8.15471e-10	Inf	PRMT2	NNC
TCONS_00305792	0.028513	#NAME?	PRMT2	NNC
TCONS_00300966	6.28243e-05	1.36961	PRMT2	Others
TCONS_00304184	2.44804e-07	#NAME?	PRMT2	NNC
TCONS_00318300	1.50306e-09	#NAME?	FRG1FP	NIC
TCONS_00315318	0.0014576	-1.63462	-	Others
TCONS_00311476	0.0380496	#NAME?	-	Others
TCONS_00312024	0.0388491	#NAME?	-	Others
TCONS_00311820	0.0159353	#NAME?	-	Others
TCONS_00314683	0.00259748	#NAME?	FRG1GP	NNC
TCONS_00312756	0.0294325	2.89969	FRG1GP	NNC
TCONS_00313902	0.00707344	Inf	DUXAP8	NIC
TCONS_00316840	0.012425	#NAME?	CECR7	Others
TCONS_00312622	1.44166e-08	2.1007	IL17RA	FSM
TCONS_00309985	1.78268e-05	1.84166	IL17RA	NIC
TCONS_00314554	0.00587298	#NAME?	HDHD5	NIC
TCONS_00313663	2.83904e-06	#NAME?	HDHD5	NIC
TCONS_00313398	7.93667e-06	-3.04898	HDHD5	NNC
TCONS_00309826	0.0187318	2.65051	HDHD5	NNC
TCONS_00311653	1.297e-07	2.5534	HDHD5	FSM
TCONS_00317038	7.86077e-09	#NAME?	HDHD5	NIC
TCONS_00308151	0.00420778	2.50886	ADA2	FSM
TCONS_00308790	1.29194e-06	4.30863	ADA2	FSM
TCONS_00310143	0.0026721	#NAME?	SLC25A18	NNC
TCONS_00308753	0.000968877	#NAME?	SLC25A18	NIC
TCONS_00307740	3.9108e-08	1.18736	ATP6V1E1	FSM
TCONS_00313929	8.45823e-09	-1.00848	ATP6V1E1	FSM
TCONS_00316414	4.09218e-06	2.53363	ATP6V1E1	NIC
TCONS_00309147	0.00176913	-1.96122	BCL2L13	FSM
TCONS_00316655	0.0132436	#NAME?	BCL2L13	FSM
TCONS_00308754	8.68005e-06	-1.18722	BCL2L13	NNC
TCONS_00308756	0.02207	2.02072	BCL2L13	FSM
TCONS_00312740	0.0144975	#NAME?	BID	FSM
TCONS_00316079	2.1523e-05	#NAME?	BID	FSM
TCONS_00315321	6.70365e-06	#NAME?	BID	FSM
TCONS_00313667	7.24595e-05	#NAME?	BID	NNC
TCONS_00309648	6.30281e-06	1.49716	BID	FSM
TCONS_00310626	5.2728e-06	1.50068	MICAL3	Others
TCONS_00311295	3.41043e-05	1.80586	AC016026.1	FSM
TCONS_00308331	9.33731e-07	1.73364	MICAL3	FSM
TCONS_00308565	8.15901e-09	#NAME?	MICAL3	NIC
TCONS_00317491	0.00216923	#NAME?	PEX26	NIC
TCONS_00315623	2.08378e-10	#NAME?	PEX26	NNC
TCONS_00307746	6.24873e-14	Inf	PEX26	Others
TCONS_00313445	7.43178e-05	#NAME?	USP18	NIC
TCONS_00311658	0.000724118	1.74839	PI4KAP1	Others
TCONS_00308464	0.0120083	#NAME?	PI4KAP1	FSM
TCONS_00307748	8.67976e-08	2.66314	PI4KAP1	FSM
TCONS_00314240	4.05131e-17	Inf	PI4KAP1	NIC
TCONS_00315750	5.86076e-07	#NAME?	AC007326.4	NIC
TCONS_00309987	8.60796e-05	Inf	AC007326.4	NIC
TCONS_00310825	2.42584e-06	#NAME?	AC007326.4	NIC
TCONS_00310918	0.0331191	1.03005	PRODH	FSM
TCONS_00316080	0.0226857	Inf	PRODH	NIC
TCONS_00308260	7.10799e-06	Inf	DGCR5	NIC
TCONS_00315104	0.0028597	-2.58497	DGCR2	NIC
TCONS_00317884	3.19938e-06	#NAME?	DGCR2	NIC
TCONS_00317157	1.29422e-06	-1.71097	DGCR2	NIC
TCONS_00316081	8.34402e-19	Inf	DGCR2	NIC
TCONS_00313673	0.00730594	#NAME?	DGCR2	NIC
TCONS_00307752	1.31857e-07	1.6797	ESS2	Others
TCONS_00310197	8.65583e-09	-1.11371	ESS2	NNC
TCONS_00316620	0.00415226	1.44168	ESS2	NIC
TCONS_00315418	0.00894606	-1.24708	ESS2	FSM
TCONS_00308157	2.5052e-10	-2.35153	SLC25A1	FSM
TCONS_00318479	4.56446e-05	#NAME?	SLC25A1	NNC
TCONS_00310317	2.18566e-11	#NAME?	SLC25A1	NNC
TCONS_00313930	4.62827e-05	2.38777	SLC25A1	FSM
TCONS_00310495	1.01749e-06	-2.64354	SLC25A1	NIC
TCONS_00309771	9.65158e-05	1.96605	SLC25A1	NIC
TCONS_00307755	6.9174e-15	Inf	SLC25A1	FSM
TCONS_00311087	0.000108935	1.94743	CLTCL1	FSM
TCONS_00316982	0.00209631	1.8316	CLTCL1	NNC
TCONS_00312742	0.0128049	-1.52336	HIRA	FSM
TCONS_00313678	4.53268e-05	#NAME?	HIRA	NIC
TCONS_00309462	3.29156e-05	#NAME?	HIRA	NNC
TCONS_00317040	8.22802e-05	#NAME?	HIRA	NIC
TCONS_00316171	0.00492098	1.37374	HIRA	Others
TCONS_00317851	0.000512331	#NAME?	HIRA	Others
TCONS_00316872	5.85071e-06	-1.12643	C22orf39	NNC
TCONS_00312862	0.0150624	1.51152	UFD1	NIC
TCONS_00318454	1.18287e-08	-2.87513	UFD1	NIC
TCONS_00310199	4.09029e-05	2.42961	UFD1	NIC
TCONS_00315737	9.52126e-10	Inf	UFD1	NIC
TCONS_00314616	0.00218165	-1.5905	CDC45	NIC
TCONS_00309674	1.12434e-05	-1.0947	CDC45	FSM
TCONS_00313447	2.66443e-05	#NAME?	CDC45	FSM
TCONS_00313448	0.0422079	#NAME?	CDC45	Others
TCONS_00316062	2.4895e-06	#NAME?	CDC45	NIC
TCONS_00312493	0.000996358	1.33008	SEPTIN5	FSM
TCONS_00312169	0.0304417	1.23503	SEPTIN5	FSM
TCONS_00318355	0.0146492	#NAME?	GNB1L	NIC
TCONS_00313337	0.000332027	-1.06085	GNB1L	FSM
TCONS_00315766	2.19041e-08	#NAME?	TXNRD2	NIC
TCONS_00312247	4.4585e-05	1.54392	TXNRD2	FSM
TCONS_00317460	0.000644629	2.33377	TXNRD2	FSM
TCONS_00318408	0.0176291	#NAME?	COMT	NNC
TCONS_00307503	8.53314e-11	Inf	COMT	FSM
TCONS_00314473	1.34564e-10	-2.0333	COMT	NIC
TCONS_00317515	0.000132002	#NAME?	COMT	FSM
TCONS_00308856	2.05876e-06	1.46417	COMT	NIC
TCONS_00307504	1.04674e-07	#NAME?	COMT	FSM
TCONS_00317853	6.9971e-11	3.70091	ARVCF	Others
TCONS_00310052	0.00239326	#NAME?	ARVCF	FSM
TCONS_00316054	0.0367636	#NAME?	ARVCF	FSM
TCONS_00318117	0.00034536	1.8472	ARVCF	NIC
TCONS_00309411	0.0013822	#NAME?	TANGO2	NIC
TCONS_00312170	5.85973e-07	1.88113	TANGO2	NIC
TCONS_00312559	1.4124e-07	1.9092	TANGO2	FSM
TCONS_00311017	5.0129e-06	1.40386	DGCR8	FSM
TCONS_00315044	9.69901e-05	1.70226	DGCR8	NIC
TCONS_00310240	1.67477e-05	1.32761	DGCR8	FSM
TCONS_00310627	0.000351333	1.72351	TRMT2A	NIC
TCONS_00308163	2.77453e-05	#NAME?	TRMT2A	FSM
TCONS_00317596	2.39916e-05	#NAME?	TRMT2A	NNC
TCONS_00313687	0.0270747	#NAME?	TRMT2A	NIC
TCONS_00315031	7.64433e-07	#NAME?	TRMT2A	NIC
TCONS_00317977	5.23266e-06	Inf	TRMT2A	NIC
TCONS_00317308	3.4988e-05	Inf	TRMT2A	FSM
TCONS_00308262	2.69659e-09	-7.02879	RANBP1	FSM
TCONS_00308047	3.29021e-06	1.33743	RANBP1	FSM
TCONS_00309988	1.90501e-05	Inf	SNORA77B	Others
TCONS_00315995	2.86068e-05	1.29854	RANBP1	FSM
TCONS_00313453	0.000129755	1.66202	ZDHHC8	FSM
TCONS_00313454	8.22377e-06	1.42782	ZDHHC8	NIC
TCONS_00316522	6.78378e-06	1.48075	ZDHHC8	NNC
TCONS_00318170	0.00250386	1.15449	AC007663.1	NIC
TCONS_00307764	1.33474e-08	-2.0714	DGCR6L	FSM
TCONS_00308795	1.10468e-07	1.89933	AC007663.4	NIC
TCONS_00317816	0.000198606	2.29815	DGCR6L	NIC
TCONS_00312327	0.0030542	-1.5067	ZNF74	FSM
TCONS_00310004	0.00156443	1.7528	SCARF2	FSM
TCONS_00308691	0.0164937	#NAME?	KLHL22	NIC
TCONS_00309468	0.000943225	#NAME?	KLHL22	NIC
TCONS_00312560	0.00683025	#NAME?	MED15	NIC
TCONS_00318098	1.20062e-05	#NAME?	MED15	NNC
TCONS_00312328	0.0397949	#NAME?	MED15	NIC
TCONS_00313457	0.000706588	2.44766	MED15	NIC
TCONS_00313350	0.000887092	#NAME?	MED15	FSM
TCONS_00317011	8.22377e-06	#NAME?	MED15	NIC
TCONS_00309412	1.06748e-06	2.3348	MED15	FSM
TCONS_00316743	1.64246e-06	1.60387	MED15	NNC
TCONS_00310702	7.5821e-06	1.79867	MED15	FSM
TCONS_00316464	3.55732e-06	-2.8481	MED15	NNC
TCONS_00314770	4.94014e-06	#NAME?	SMPD4P1	NIC
TCONS_00308628	1.31327e-05	-1.77143	TMEM191A	FSM
TCONS_00311669	2.48808e-06	2.65817	PI4KA	Others
TCONS_00314901	0.000632874	2.51561	PI4KA	NNC
TCONS_00313088	9.06853e-18	Inf	PI4KA	NIC
TCONS_00311092	4.48739e-07	2.19591	PI4KA	NIC
TCONS_00308471	5.25021e-06	2.21965	PI4KA	Others
TCONS_00311320	0.00491246	Inf	PI4KA	NIC
TCONS_00315420	3.33958e-06	#NAME?	PI4KA	NIC
TCONS_00314652	0.0279336	1.36017	PI4KA	Others
TCONS_00318118	2.30226e-05	1.38153	PI4KA	NIC
TCONS_00307509	5.40631e-06	Inf	SERPIND1	FSM
TCONS_00308050	1.22311e-05	Inf	SERPIND1	Others
TCONS_00307511	0.00753984	Inf	SERPIND1	FSM
TCONS_00312992	6.52696e-07	#NAME?	AC002470.2	NNC
TCONS_00312561	6.66115e-06	#NAME?	AC002470.2	NNC
TCONS_00313463	0.00322622	#NAME?	AIFM3	FSM
TCONS_00313461	0.000977223	#NAME?	AC002470.2	NIC
TCONS_00313466	0.0197058	Inf	AC002470.2	NIC
TCONS_00316119	0.000553021	#NAME?	AC002470.2	NNC
TCONS_00315799	0.0167167	#NAME?	AC002470.2	NNC
TCONS_00315802	0.00042329	2.61177	AC002470.2	Others
TCONS_00309678	1.59388e-20	Inf	AC002470.2	NIC
TCONS_00309940	1.65734e-09	-3.70632	AC002470.2	NNC
TCONS_00310384	3.55145e-05	4.3538	AC002470.2	NIC
TCONS_00310253	0.010471	1.9552	AC002470.2	NNC
TCONS_00313468	1.08709e-09	Inf	AC002470.2	NIC
TCONS_00310466	5.62731e-05	1.61425	LZTR1	FSM
TCONS_00315327	7.82925e-07	#NAME?	THAP7	NNC
TCONS_00308693	1.14258e-05	-2.015	THAP7	FSM
TCONS_00317043	0.000422791	#NAME?	TUBA3FP	FSM
TCONS_00317076	0.0462293	#NAME?	P2RX6	FSM
TCONS_00312248	0.0248529	-1.46029	SLC7A4	FSM
TCONS_00314087	0.00531221	#NAME?	AP000550.3	Others
TCONS_00311674	2.68227e-08	2.86466	PI4KAP2	Others
TCONS_00316208	9.53542e-05	#NAME?	PI4KAP2	NIC
TCONS_00308473	0.000477057	4.05549	PI4KAP2	FSM
TCONS_00312639	7.30234e-05	Inf	PI4KAP2	NIC
TCONS_00313251	1.90387e-07	2.57339	PI4KAP2	FSM
TCONS_00317044	1.7154e-05	2.66687	PI4KAP2	NNC
TCONS_00308340	0.000226197	-1.4776	YDJC	FSM
TCONS_00313252	0.000102471	#NAME?	YDJC	NIC
TCONS_00312640	2.33146e-09	-1.49529	YDJC	NIC
TCONS_00312064	1.2655e-09	4.36941	YDJC	NIC
TCONS_00313705	0.00882441	#NAME?	YDJC	NIC
TCONS_00307524	4.97531e-07	-1.48601	SDF2L1	FSM
TCONS_00312563	0.0226702	2.39582	PPIL2	NIC
TCONS_00309101	0.0096352	1.57398	PPIL2	NNC
TCONS_00308051	6.97178e-06	1.35873	PPIL2	FSM
TCONS_00316120	0.00197518	1.71277	PPIL2	NIC
TCONS_00312335	8.6027e-06	Inf	PPIL2	NIC
TCONS_00310241	2.0789e-06	1.67072	PPIL2	NIC
TCONS_00309714	0.00157053	1.12819	YPEL1	FSM
TCONS_00314560	0.0183452	#NAME?	PPM1F	NNC
TCONS_00318194	5.70005e-08	1.84506	PPM1F	NNC
TCONS_00308981	0.00703716	1.6172	TOP3B	NIC
TCONS_00308695	4.61768e-07	#NAME?	TOP3B	FSM
TCONS_00318398	0.000881912	#NAME?	PRAMENP	NNC
TCONS_00312336	0.00911682	1.50663	IGLC3	Others
TCONS_00315868	1.31979e-06	1.04893	AC245060.7	NNC
TCONS_00315214	0.000282663	#NAME?	PRAME	NIC
TCONS_00318339	0.00021315	-3.57998	IGLV3-21	Others
TCONS_00315702	0.00595306	1.99429	IGLC2	Others
TCONS_00312662	2.39712e-07	5.33451	IGLC2	Others
TCONS_00317535	5.94016e-05	Inf	IGLC3	Others
TCONS_00318345	0.000582444	#NAME?	IGLC3	Others
TCONS_00313975	0.0173091	#NAME?	IGLV2-5	Others
TCONS_00314905	0.000111383	#NAME?	-	Others
TCONS_00315078	0.0236058	-1.66018	IGLL5	FSM
TCONS_00308267	0.0148433	#NAME?	LINC01659	Others
TCONS_00311331	0.00327525	1.08574	DRICH1	Others
TCONS_00310934	0.000122407	2.50361	GUSBP11	NIC
TCONS_00317168	4.06461e-08	Inf	GUSBP11	NIC
TCONS_00316985	1.96081e-12	Inf	GUSBP11	NIC
TCONS_00311094	0.000732605	#NAME?	GUSBP11	NIC
TCONS_00313716	5.69747e-09	3.79969	GUSBP11	NIC
TCONS_00315614	1.84352e-05	1.72965	GUSBP11	NIC
TCONS_00311332	5.28777e-07	2.09892	AP000346.2	FSM
TCONS_00313720	2.07253e-09	Inf	GUSBP11	NIC
TCONS_00316986	8.08921e-05	1.05878	AP000347.1	FSM
TCONS_00307786	3.85105e-07	1.27211	CHCHD10	FSM
TCONS_00310500	3.3688e-07	1.59045	CHCHD10	NIC
TCONS_00312097	2.82153e-08	2.29223	SMARCB1	FSM
TCONS_00308420	2.05318e-07	3.30205	SMARCB1	NIC
TCONS_00309414	5.13882e-11	#NAME?	SMARCB1	NIC
TCONS_00318364	0.0120678	2.82747	SMARCB1	NIC
TCONS_00316314	0.00525024	#NAME?	SMARCB1	NNC
TCONS_00314697	0.000311497	#NAME?	SMARCB1	NIC
TCONS_00314205	8.139e-08	Inf	SMARCB1	NIC
TCONS_00315110	6.43291e-05	#NAME?	DERL3	NNC
TCONS_00315428	0.000497231	#NAME?	DERL3	NNC
TCONS_00314440	0.000149456	-1.6071	DERL3	FSM
TCONS_00309834	0.00038997	1.15213	AC253536.7	NNC
TCONS_00307537	1.16014e-06	-1.80821	MIF	FSM
TCONS_00307788	0.048728	1.26025	GSTT2B	Others
TCONS_00311334	0.000385527	#NAME?	GSTT2B	FSM
TCONS_00316242	0.0241544	#NAME?	AC253536.2	NNC
TCONS_00307539	0.00599358	1.01489	AC253536.6	Others
TCONS_00308344	0.000155563	-1.40262	AC253536.7	NIC
TCONS_00310561	3.2673e-06	#NAME?	AC253536.7	NNC
TCONS_00307795	8.77838e-07	1.74245	DDT	FSM
TCONS_00314096	0.027008	-1.47051	AC253536.7	NNC
TCONS_00316263	0.0174707	#NAME?	AC253536.1	NIC
TCONS_00318044	0.0329383	1.04402	GSTT2	NNC
TCONS_00307542	6.43917e-06	3.98543	GSTT2	NIC
TCONS_00310470	4.06589e-05	#NAME?	CABIN1	FSM
TCONS_00310704	1.68964e-05	-1.09488	CABIN1	NIC
TCONS_00310344	0.00461027	4.00532	CABIN1	NIC
TCONS_00317428	0.000198005	#NAME?	CABIN1	NIC
TCONS_00313484	3.37453e-08	1.63824	CABIN1	Others
TCONS_00308273	0.00329545	2.04173	SUSD2	FSM
TCONS_00312101	2.03613e-05	Inf	SUSD2	NIC
TCONS_00314937	1.41837e-05	2.04605	SUSD2	NNC
TCONS_00309122	0.000497231	2.38593	GGT5	NNC
TCONS_00313960	0.000562272	Inf	GGT5	NNC
TCONS_00316026	2.87233e-09	3.15914	GGT5	NIC
TCONS_00308170	0.000350761	Inf	GGT5	FSM
TCONS_00316185	4.34535e-05	3.5391	POM121L9P	NNC
TCONS_00315999	0.0396409	2.49245	SPECC1L	FSM
TCONS_00309989	9.97024e-06	1.08298	SPECC1L	FSM
TCONS_00309380	5.82724e-05	3.04321	ADORA2A-AS1	NIC
TCONS_00309911	8.2953e-06	3.85979	ADORA2A-AS1	FSM
TCONS_00317818	0.00364698	#NAME?	ADORA2A-AS1	NIC
TCONS_00307549	2.17573e-05	Inf	UPB1	FSM
TCONS_00309628	4.16782e-35	Inf	UPB1	NNC
TCONS_00308875	0.000138502	Inf	UPB1	Others
TCONS_00310709	2.25374e-06	Inf	UPB1	Others
TCONS_00308527	2.11547e-10	Inf	UPB1	NNC
TCONS_00308275	0.0153517	3.19599	UPB1	NIC
TCONS_00314779	6.96403e-08	#NAME?	GUCD1	FSM
TCONS_00314778	9.79232e-08	4.10446	GUCD1	FSM
TCONS_00309542	1.07905e-05	-2.00915	GUCD1	NNC
TCONS_00309718	8.01932e-06	1.70703	GUCD1	NIC
TCONS_00310502	0.0200998	#NAME?	GUCD1	NIC
TCONS_00309839	2.76101e-05	-3.89058	GUCD1	FSM
TCONS_00309719	1.34649e-06	2.25962	GUCD1	FSM
TCONS_00313488	1.33907e-07	-2.75975	AP000356.5	NNC
TCONS_00308060	0.0375356	#NAME?	AP000356.5	NIC
TCONS_00318309	0.00245734	#NAME?	GGT1	FSM
TCONS_00310847	0.0119395	#NAME?	AP000356.5	NNC
TCONS_00308878	3.73455e-05	2.42929	AP000356.4	Others
TCONS_00310848	1.19193e-07	Inf	AP000356.5	NIC
TCONS_00311206	0.00875236	Inf	GGT1	FSM
TCONS_00308277	0.0130551	#NAME?	KIAA1671	NIC
TCONS_00312181	3.78402e-05	#NAME?	KIAA1671	NNC
TCONS_00316048	0.0035393	#NAME?	KIAA1671	NNC
TCONS_00315283	0.00741627	#NAME?	KIAA1671	NNC
TCONS_00309473	5.81801e-05	1.36833	LRP5L	FSM
TCONS_00309543	0.0277182	1.32601	LRP5L	FSM
TCONS_00311836	2.84745e-07	1.26701	LRP5L	FSM
TCONS_00312579	0.00151848	Inf	CRYBB2P1	NIC
TCONS_00312182	0.016919	#NAME?	CRYBB2P1	NNC
TCONS_00315138	1.18781e-05	1.96275	CRYBB2P1	NNC
TCONS_00315286	0.000375681	1.0989	GRK3	FSM
TCONS_00317895	7.3881e-08	#NAME?	GRK3	NNC
TCONS_00318045	2.73518e-10	#NAME?	MYO18B	NNC
TCONS_00317045	1.70242e-07	#NAME?	MYO18B	Others
TCONS_00308800	8.86397e-05	1.0895	HPS4	FSM
TCONS_00308348	0.0134128	#NAME?	HPS4	FSM
TCONS_00315333	0.000467144	#NAME?	HPS4	FSM
TCONS_00313263	2.93565e-06	#NAME?	HPS4	NIC
TCONS_00317046	0.00464087	1.30093	HPS4	NIC
TCONS_00313730	0.00191419	Inf	HPS4	NNC
TCONS_00315739	0.0139174	#NAME?	HPS4	NIC
TCONS_00314564	0.00167816	#NAME?	HPS4	NIC
TCONS_00315771	3.46308e-05	Inf	HPS4	NIC
TCONS_00310636	4.71822e-07	2.38364	HPS4	Others
TCONS_00317505	0.00314107	Inf	HPS4	NIC
TCONS_00312800	0.000504125	#NAME?	SRRD	NNC
TCONS_00309214	5.54059e-11	#NAME?	TFIP11	FSM
TCONS_00310174	0.0152147	2.2435	TFIP11	NIC
TCONS_00317170	0.000191577	2.68282	TFIP11	NIC
TCONS_00307807	0.00211574	1.03664	TPST2	FSM
TCONS_00313731	0.000321495	-2.10367	TPST2	NNC
TCONS_00308173	3.6291e-10	2.45706	TPST2	NIC
TCONS_00308477	0.0105161	#NAME?	TPST2	NIC
TCONS_00317709	8.97953e-12	-3.25546	HMGB1P10	Others
TCONS_00317468	1.91986e-11	#NAME?	TPST2	NNC
TCONS_00311874	0.00043988	1.26725	MIATNB	Others
TCONS_00317740	1.60013e-07	4.59725	PITPNB	NNC
TCONS_00313265	0.00852284	#NAME?	PITPNB	NNC
TCONS_00315335	1.38188e-06	1.84256	PITPNB	NIC
TCONS_00309333	0.000647492	#NAME?	PITPNB	NIC
TCONS_00309238	3.94772e-05	1.18097	TTC28-AS1	FSM
TCONS_00317710	0.0445645	#NAME?	TTC28-AS1	FSM
TCONS_00314719	5.67962e-07	Inf	TTC28-AS1	FSM
TCONS_00317567	0.0108619	2.17367	TTC28-AS1	Others
TCONS_00309477	0.00111638	2.43212	TTC28-AS1	Others
TCONS_00317267	0.00594818	Inf	TTC28	FSM
TCONS_00315338	1.57769e-07	#NAME?	CHEK2	FSM
TCONS_00315604	0.00240141	#NAME?	HSCB	FSM
TCONS_00316692	0.000127039	-1.10109	HSCB	FSM
TCONS_00314781	3.56209e-13	Inf	XBP1	NNC
TCONS_00310060	6.81891e-06	2.0011	XBP1	NIC
TCONS_00309602	1.33332e-09	-1.80703	XBP1	NNC
TCONS_00308580	0.0100239	-1.00068	XBP1	FSM
TCONS_00309722	1.32173e-07	3.38476	XBP1	FSM
TCONS_00308176	4.12828e-09	4.65976	XBP1	NIC
TCONS_00316028	0.000354195	#NAME?	XBP1	NNC
TCONS_00309845	6.72276e-06	1.92611	XBP1	FSM
TCONS_00312922	0.00193038	1.6957	KREMEN1	NIC
TCONS_00310349	0.0033833	-1.4046	EMID1	FSM
TCONS_00309802	0.0035122	#NAME?	EMID1	NIC
TCONS_00312627	0.0152207	#NAME?	EMID1	NIC
TCONS_00313370	0.00532223	-1.66078	EMID1	NIC
TCONS_00315339	0.000196892	Inf	RHBDD3	NIC
TCONS_00308699	0.00642041	#NAME?	RHBDD3	NIC
TCONS_00314253	0.0294969	#NAME?	RHBDD3	NIC
TCONS_00310230	1.99718e-06	#NAME?	RHBDD3	NIC
TCONS_00316268	0.00225327	#NAME?	RHBDD3	NIC
TCONS_00315661	0.0254926	Inf	RHBDD3	NIC
TCONS_00313736	0.00202489	-2.80524	RHBDD3	NIC
TCONS_00309002	4.35996e-07	2.15365	RHBDD3	FSM
TCONS_00309303	3.21167e-05	#NAME?	EWSR1	FSM
TCONS_00317360	3.14569e-06	#NAME?	EWSR1	NIC
TCONS_00315630	8.85475e-06	6.44152	EWSR1	NIC
TCONS_00317573	7.12671e-55	Inf	EWSR1	NIC
TCONS_00316071	2.17154e-10	-2.0562	EWSR1	NIC
TCONS_00309895	1.93252e-43	Inf	EWSR1	NIC
TCONS_00316244	4.36876e-10	#NAME?	EWSR1	NIC
TCONS_00310713	0.0088988	#NAME?	EWSR1	NIC
TCONS_00316473	1.85759e-06	#NAME?	EWSR1	FSM
TCONS_00316396	1.32797e-08	#NAME?	EWSR1	NIC
TCONS_00313498	8.42197e-05	#NAME?	EWSR1	NIC
TCONS_00314407	3.20317e-05	#NAME?	EWSR1	NIC
TCONS_00310597	9.42189e-06	Inf	EWSR1	FSM
TCONS_00311039	2.12585e-07	2.52246	EWSR1	NIC
TCONS_00310599	1.40567e-05	2.53875	EWSR1	NIC
TCONS_00311219	1.53572e-10	2.63257	EWSR1	FSM
TCONS_00311351	1.13529e-08	1.68493	EWSR1	Others
TCONS_00309686	0.00144726	#NAME?	GAS2L1	FSM
TCONS_00309804	8.52569e-08	1.79999	GAS2L1	FSM
TCONS_00309805	7.54697e-15	Inf	GAS2L1	FSM
TCONS_00316191	1.37598e-05	-2.44229	GAS2L1	NNC
TCONS_00308582	0.0118648	-2.66039	AP1B1	NIC
TCONS_00313738	2.49538e-08	#NAME?	AP1B1	FSM
TCONS_00308583	1.72365e-09	-3.19813	AP1B1	FSM
TCONS_00310643	0.000233399	1.8647	AP1B1	NIC
TCONS_00312878	0.0155766	-1.21494	AP1B1	NNC
TCONS_00309848	0.00197962	2.07772	AP1B1	NIC
TCONS_00314909	0.00934112	#NAME?	THOC5	FSM
TCONS_00315505	0.000915692	-1.27662	THOC5	NNC
TCONS_00312434	3.02963e-05	-1.3394	THOC5	NIC
TCONS_00315036	2.18338e-07	#NAME?	THOC5	NNC
TCONS_00315678	0.0101075	1.39495	THOC5	NIC
TCONS_00310644	3.19849e-06	1.78363	THOC5	FSM
TCONS_00314567	0.0416702	#NAME?	NIPSNAP1	NIC
TCONS_00308355	6.36201e-08	3.43451	NIPSNAP1	NIC
TCONS_00317655	0.00131601	1.45718	ZMAT5	NNC
TCONS_00310062	0.0171643	-1.07795	ZMAT5	NNC
TCONS_00314254	1.57701e-06	#NAME?	ZMAT5	NNC
TCONS_00310453	1.11051e-08	Inf	ZMAT5	FSM
TCONS_00316146	3.24177e-08	#NAME?	ASCC2	NIC
TCONS_00308587	0.0452591	Inf	ASCC2	NIC
TCONS_00309723	0.00658374	#NAME?	ASCC2	NIC
TCONS_00308481	0.00608903	1.20411	ASCC2	NIC
TCONS_00309127	0.0465721	#NAME?	ASCC2	NIC
TCONS_00311100	0.00110688	1.37638	ASCC2	FSM
TCONS_00309008	2.19191e-07	2.21069	ASCC2	FSM
TCONS_00314491	0.000301289	#NAME?	MTMR3	FSM
TCONS_00312628	0.000365393	#NAME?	MTMR3	FSM
TCONS_00314000	0.000777405	1.01629	MTMR3	NIC
TCONS_00310028	8.53933e-05	1.96747	MTMR3	NIC
TCONS_00311042	6.39329e-09	2.07106	MTMR3	FSM
TCONS_00314662	0.000128686	-2.98776	LIF	NNC
TCONS_00312153	0.00978877	1.15626	LIF	NNC
TCONS_00313935	0.0182895	-1.71563	OSM	FSM
TCONS_00315115	0.0124165	1.70975	OSM	Others
TCONS_00315341	0.0489749	Inf	AC004997.1	NIC
TCONS_00314130	0.00154898	#NAME?	CASTOR1	FSM
TCONS_00318359	8.19901e-11	Inf	TBC1D10A	FSM
TCONS_00315221	0.0064487	-2.47898	AC004997.1	NIC
TCONS_00308809	0.000211595	1.55986	AC004997.1	NIC
TCONS_00310029	0.00369187	#NAME?	SEC14L2	NIC
TCONS_00308641	0.00416853	2.38951	SEC14L2	FSM
TCONS_00308429	0.00136843	1.73102	AC004832.5	NNC
TCONS_00308067	0.0377712	#NAME?	SEC14L2	NIC
TCONS_00307579	0.0132505	1.66493	SEC14L2	FSM
TCONS_00309761	0.00198308	Inf	SEC14L2	NNC
TCONS_00315082	2.27177e-10	-2.45982	MTFP1	FSM
TCONS_00308889	0.00431604	1.27241	AC004832.3	NIC
TCONS_00310860	0.000253191	1.55455	MTFP1	FSM
TCONS_00318255	0.0117965	#NAME?	SEC14L3	NIC
TCONS_00309547	2.93811e-05	Inf	SEC14L4	NIC
TCONS_00315343	6.81891e-06	1.44472	PES1	NIC
TCONS_00310207	5.37062e-06	-1.46527	PES1	FSM
TCONS_00312070	0.0121379	#NAME?	PES1	FSM
TCONS_00317397	0.00171164	1.76106	PES1	FSM
TCONS_00308484	3.03664e-09	#NAME?	PES1	NIC
TCONS_00309548	9.12162e-05	1.03092	PES1	FSM
TCONS_00308071	2.7062e-06	1.56398	TCN2	FSM
TCONS_00314843	6.59981e-05	#NAME?	TCN2	NNC
TCONS_00315344	0.000494023	-1.29649	DUSP18	FSM
TCONS_00313277	0.0130211	#NAME?	DUSP18	NIC
TCONS_00316963	0.0129235	-1.74572	OSBP2	NIC
TCONS_00316724	2.6278e-10	Inf	MORC2	NIC
TCONS_00313187	0.000190643	1.07831	TUG1	FSM
TCONS_00317099	1.92716e-09	-3.68904	TUG1	FSM
TCONS_00312506	1.8543e-07	-2.04763	TUG1	FSM
TCONS_00314633	9.85355e-06	-2.89105	TUG1	FSM
TCONS_00313020	8.3507e-05	#NAME?	SMTN	Others
TCONS_00316230	0.000231631	-1.63309	SMTN	Others
TCONS_00308072	2.86521e-08	#NAME?	SMTN	FSM
TCONS_00312191	0.000105614	#NAME?	SMTN	NIC
TCONS_00313508	5.34471e-35	Inf	SMTN	NIC
TCONS_00309568	6.4954e-06	#NAME?	SMTN	FSM
TCONS_00312113	1.79983e-07	Inf	SMTN	NIC
TCONS_00312350	0.0096847	#NAME?	SMTN	NIC
TCONS_00317563	5.87819e-06	-2.20323	SMTN	NNC
TCONS_00316658	6.52608e-06	Inf	SMTN	NIC
TCONS_00313511	0.0393276	#NAME?	SMTN	FSM
TCONS_00312357	0.000195987	#NAME?	SMTN	NIC
TCONS_00312358	1.56965e-06	1.89835	SMTN	Others
TCONS_00312359	0.000666444	#NAME?	SMTN	Others
TCONS_00312365	9.62123e-05	#NAME?	SMTN	NIC
TCONS_00312202	0.00817572	-1.51525	SMTN	NIC
TCONS_00312812	2.20722e-09	3.63934	SMTN	NIC
TCONS_00316270	0.00251805	2.03919	SELENOM	FSM
TCONS_00312582	0.00310473	#NAME?	INPP5J	FSM
TCONS_00313514	0.00238018	#NAME?	INPP5J	NIC
TCONS_00314724	0.00726603	#NAME?	INPP5J	NIC
TCONS_00314725	0.0120497	#NAME?	INPP5J	NIC
TCONS_00313516	0.00646075	Inf	INPP5J	NIC
TCONS_00317981	0.0141263	-1.88272	PLA2G3	FSM
TCONS_00308535	0.00147149	#NAME?	RNF185	NIC
TCONS_00308536	0.000994084	#NAME?	RNF185	NIC
TCONS_00308892	1.45185e-06	#NAME?	RNF185	NIC
TCONS_00308644	0.016115	1.50393	RNF185	FSM
TCONS_00309811	0.0259689	#NAME?	RNF185	NNC
TCONS_00311523	7.96028e-05	#NAME?	RNF185	NNC
TCONS_00315590	4.13941e-09	Inf	RNF185	Others
TCONS_00309239	0.0406266	2.62803	LIMK2	FSM
TCONS_00317437	0.0134023	#NAME?	LIMK2	NNC
TCONS_00315551	0.000446843	#NAME?	LIMK2	NNC
TCONS_00317547	2.33835e-06	1.21983	PIK3IP1	Others
TCONS_00310863	1.09621e-09	-1.25977	DRG1	NNC
TCONS_00310775	9.45369e-16	Inf	EIF4ENIF1	NIC
TCONS_00313762	1.80516e-05	#NAME?	EIF4ENIF1	NIC
TCONS_00315974	3.8689e-09	2.32414	EIF4ENIF1	NIC
TCONS_00313280	0.000253185	1.25718	EIF4ENIF1	NIC
TCONS_00313031	2.70162e-24	Inf	SFI1	FSM
TCONS_00312509	6.84489e-07	#NAME?	SFI1	NIC
TCONS_00312379	0.0134265	#NAME?	SFI1	NIC
TCONS_00314635	7.33576e-08	#NAME?	SFI1	NIC
TCONS_00318107	1.19079e-05	Inf	SFI1	NIC
TCONS_00317105	6.48704e-05	-2.53103	SFI1	NNC
TCONS_00316759	3.56055e-08	2.35551	SFI1	NIC
TCONS_00314493	6.92541e-05	2.31082	SFI1	FSM
TCONS_00313033	2.19191e-07	1.53704	SFI1	Others
TCONS_00317180	0.00178633	Inf	PISD	Others
TCONS_00313764	4.10642e-06	1.43067	PISD	Others
TCONS_00316938	3.30853e-05	#NAME?	PISD	NNC
TCONS_00313767	0.0003364	#NAME?	PISD	NIC
TCONS_00309382	0.014475	#NAME?	PISD	NIC
TCONS_00309011	2.11088e-06	Inf	PISD	FSM
TCONS_00311104	0.000460911	#NAME?	PISD	NIC
TCONS_00309780	0.000154231	#NAME?	PRR14L	FSM
TCONS_00312609	0.000146501	-1.32295	PRR14L	NNC
TCONS_00309569	3.36e-06	-2.3414	DEPDC5	FSM
TCONS_00311232	0.000737409	#NAME?	DEPDC5	NIC
TCONS_00313530	6.07317e-06	-1.35823	YWHAH	FSM
TCONS_00313531	1.70719e-09	#NAME?	SLC5A1	NIC
TCONS_00309014	0.00124741	1.22755	RTCB	FSM
TCONS_00311986	4.41813e-05	#NAME?	RTCB	FSM
TCONS_00308539	0.0129099	-1.29018	FBXO7	FSM
TCONS_00308077	0.000852615	-1.31174	FBXO7	FSM
TCONS_00308078	4.96545e-08	1.92472	FBXO7	FSM
TCONS_00308647	1.18057e-06	-1.65842	FBXO7	NIC
TCONS_00308079	2.78621e-05	-1.28925	FBXO7	FSM
TCONS_00309357	6.84993e-08	1.226	FBXO7	NIC
TCONS_00308648	2.30889e-05	#NAME?	FBXO7	NIC
TCONS_00313770	0.000658356	1.11709	LARGE1	FSM
TCONS_00313771	3.81992e-05	1.91861	LARGE1	FSM
TCONS_00307592	0.0114882	#NAME?	HMGXB4	FSM
TCONS_00311788	0.0287349	#NAME?	HMGXB4	FSM
TCONS_00309114	0.01759	-1.47435	TOM1	NIC
TCONS_00313194	5.71408e-05	#NAME?	TOM1	NIC
TCONS_00312731	0.000143227	#NAME?	TOM1	NIC
TCONS_00312672	0.000427291	#NAME?	TOM1	NIC
TCONS_00307598	3.67219e-08	2.17752	TOM1	FSM
TCONS_00316696	0.001488	Inf	TOM1	Others
TCONS_00318086	5.85973e-07	-1.02084	MCM5	NIC
TCONS_00308081	5.15658e-11	-2.20692	MCM5	FSM
TCONS_00310477	0.00500822	#NAME?	MCM5	NIC
TCONS_00313376	1.38378e-06	-1.85425	RASD2	NNC
TCONS_00312673	0.00139995	-2.39136	RASD2	FSM
TCONS_00312611	0.00242686	#NAME?	MB	FSM
TCONS_00312610	0.0011085	#NAME?	MB	NNC
TCONS_00317441	8.87001e-07	#NAME?	APOL6	NNC
TCONS_00318269	0.0237592	4.51301	APOL6	NNC
TCONS_00317915	0.0144787	2.11388	APOL5	NNC
TCONS_00317623	0.0102105	#NAME?	RBFOX2	NIC
TCONS_00312444	0.000340216	#NAME?	RBFOX2	NNC
TCONS_00308363	7.78177e-05	1.1307	RBFOX2	NIC
TCONS_00311111	0.000811267	1.81743	APOL3	FSM
TCONS_00313340	0.00439579	#NAME?	APOL3	FSM
TCONS_00315572	1.98909e-06	2.23043	APOL2	NIC
TCONS_00314582	5.67886e-06	-3.78534	APOL2	FSM
TCONS_00314583	0.00807481	1.44003	APOL2	NNC
TCONS_00314500	6.22903e-05	2.29007	APOL1	Others
TCONS_00314950	8.46276e-05	#NAME?	APOL1	NNC
TCONS_00308488	1.20103e-05	3.0182	MIR6819	Others
TCONS_00309269	0.00143263	2.43972	MYH9	NIC
TCONS_00315361	1.43059e-06	2.59467	MYH9	NIC
TCONS_00318026	0.00559657	#NAME?	MYH9	NNC
TCONS_00308198	6.95409e-09	1.66574	MYH9	NNC
TCONS_00311376	1.58864e-05	-1.4225	MYH9	NIC
TCONS_00317054	2.31499e-06	2.0317	MYH9	NIC
TCONS_00308707	1.04348e-06	2.18254	MIR6819	Others
TCONS_00312448	3.56295e-11	#NAME?	MYH9	NNC
TCONS_00317055	0.0389377	1.70513	MYH9	NIC
TCONS_00307857	9.74536e-08	1.54926	TXN2	Others
TCONS_00310684	1.0508e-06	#NAME?	TXN2	FSM
TCONS_00309853	0.00161397	-1.16436	FOXRED2	FSM
TCONS_00313781	0.00166924	-1.01926	EIF3D	NIC
TCONS_00309222	6.58877e-09	-1.31704	EIF3D	NIC
TCONS_00315231	3.66332e-06	1.90478	EIF3D	NIC
TCONS_00314991	3.39562e-05	#NAME?	EIF3D	NIC
TCONS_00317476	1.98061e-05	#NAME?	EIF3D	Others
TCONS_00313109	6.22903e-05	1.42539	IFT27	NIC
TCONS_00307861	8.02991e-09	-1.54124	IFT27	FSM
TCONS_00316034	8.67262e-08	2.19753	IFT27	NIC
TCONS_00307623	2.93742e-05	1.95637	NCF4	FSM
TCONS_00315086	0.00713013	2.14458	CSF2RB	NIC
TCONS_00317703	0.00015311	-1.00067	TST	NNC
TCONS_00309734	0.00424807	2.50195	TST	NIC
TCONS_00307864	2.8357e-06	-1.36364	TST	FSM
TCONS_00308771	2.53765e-05	2.48773	MPST	NNC
TCONS_00310222	1.61909e-06	#NAME?	MPST	FSM
TCONS_00308907	1.98889e-09	#NAME?	MPST	NNC
TCONS_00315759	3.85741e-07	#NAME?	MPST	NNC
TCONS_00311912	1.08028e-06	2.39125	MPST	NNC
TCONS_00307626	0.000161386	2.71491	MPST	Others
TCONS_00308666	5.23272e-14	Inf	MPST	NNC
TCONS_00315473	9.13655e-08	#NAME?	MPST	NNC
TCONS_00312512	1.88238e-06	-1.16047	KCTD17	FSM
TCONS_00312732	0.00641234	-1.26254	KCTD17	Others
TCONS_00307869	5.5248e-06	3.4841	TMPRSS6	Others
TCONS_00310417	0.00237935	1.57443	C1QTNF6	FSM
TCONS_00315232	0.00181395	1.91618	C1QTNF6	FSM
TCONS_00315574	0.0195325	1.36571	RAC2	FSM
TCONS_00308774	0.0216966	1.19007	CYTH4	NIC
TCONS_00312129	0.0311572	2.4265	CYTH4	FSM
TCONS_00308773	1.73099e-05	3.02766	CYTH4	NIC
TCONS_00317969	1.27966e-05	3.10853	CYTH4	NNC
TCONS_00309363	0.00804688	#NAME?	CYTH4	NNC
TCONS_00309855	3.4509e-08	-1.55706	CARD10	FSM
TCONS_00315918	0.00157621	1.22832	CARD10	FSM
TCONS_00313964	0.00327823	-1.5263	CARD10	NIC
TCONS_00311540	0.0418569	1.67237	CARD10	NIC
TCONS_00311383	0.00816584	1.67686	CARD10	NNC
TCONS_00307631	7.92178e-08	4.74021	CDC42EP1	FSM
TCONS_00309637	5.51346e-08	-1.69599	CDC42EP1	NIC
TCONS_00310484	6.07296e-06	1.53727	CDC42EP1	NNC
TCONS_00318305	0.000202392	-1.65305	LGALS2	NIC
TCONS_00308096	0.000272638	-1.01112	GGA1	FSM
TCONS_00310604	2.37253e-06	1.65247	GGA1	NIC
TCONS_00313199	0.000568672	-1.77502	GGA1	NIC
TCONS_00316011	0.00407059	2.56328	GGA1	NNC
TCONS_00315888	0.00835889	-1.96035	GGA1	NNC
TCONS_00312675	0.0409344	-2.63	GGA1	NNC
TCONS_00314418	0.0404193	-1.10252	LGALS1	NIC
TCONS_00307638	2.40227e-09	1.66344	NOL12	FSM
TCONS_00313042	0.00189735	1.90645	NOL12	FSM
TCONS_00313041	3.47374e-05	-1.09393	Z83844.1	NNC
TCONS_00309244	0.00258672	1.15903	TRIOBP	FSM
TCONS_00313543	0.0399232	#NAME?	TRIOBP	NIC
TCONS_00313546	0.00920626	2.09307	TRIOBP	NIC
TCONS_00314732	6.74278e-06	#NAME?	TRIOBP	NNC
TCONS_00313201	4.17961e-05	2.45527	TRIOBP	NIC
TCONS_00316966	1.21337e-08	1.79615	TRIOBP	Others
TCONS_00308776	1.91564e-06	#NAME?	GCAT	NNC
TCONS_00307641	0.000348535	-1.17111	GCAT	FSM
TCONS_00318367	0.000161745	#NAME?	GCAT	FSM
TCONS_00308544	0.0260812	#NAME?	GCAT	NIC
TCONS_00310188	0.000118183	#NAME?	GCAT	NNC
TCONS_00308440	0.0378308	#NAME?	GCAT	NIC
TCONS_00311613	1.49826e-05	#NAME?	GCAT	NIC
TCONS_00315519	0.0386663	-2.1667	MIR658	NIC
TCONS_00313787	0.00267983	#NAME?	ANKRD54	NIC
TCONS_00313788	2.2643e-05	1.62111	ANKRD54	NIC
TCONS_00308100	1.12206e-08	#NAME?	EIF3L	NIC
TCONS_00318054	1.66673e-11	-3.38015	EIF3L	NIC
TCONS_00314520	2.35036e-11	-3.30317	EIF3L	NIC
TCONS_00308914	1.26798e-07	#NAME?	EIF3L	FSM
TCONS_00311458	0.000414208	1.02282	POLR2F	FSM
TCONS_00309694	0.000613137	#NAME?	PICK1	FSM
TCONS_00309764	0.010535	-2.48019	PICK1	NIC
TCONS_00313549	1.46633e-07	2.45029	PICK1	NIC
TCONS_00312539	7.12298e-44	Inf	BAIAP2L2	NIC
TCONS_00312283	0.000129755	-1.01012	BAIAP2L2	FSM
TCONS_00315362	0.0172197	1.75334	PLA2G6	NIC
TCONS_00317316	1.61554e-07	Inf	PLA2G6	NIC
TCONS_00313789	0.00282128	#NAME?	PLA2G6	NIC
TCONS_00317202	1.53186e-06	1.70695	PLA2G6	NIC
TCONS_00311385	7.05884e-10	Inf	PLA2G6	NIC
TCONS_00313551	0.00382418	#NAME?	MAFF	NNC
TCONS_00313790	0.0224606	1.10237	TMEM184B	NNC
TCONS_00309919	1.94206e-10	#NAME?	TMEM184B	NNC
TCONS_00308497	2.56503e-06	1.62376	TMEM184B	FSM
TCONS_00313791	1.80141e-06	-3.25966	TMEM184B	NNC
TCONS_00313795	5.40004e-05	#NAME?	TMEM184B	NIC
TCONS_00313792	0.000536278	#NAME?	TMEM184B	NIC
TCONS_00313796	3.30853e-05	-3.64945	TMEM184B	NNC
TCONS_00312286	5.8874e-08	2.0211	TMEM184B	NIC
TCONS_00313292	0.00195832	4.98168	TPTEP2-CSNK1E	NIC
TCONS_00314270	1.64884e-08	2.47809	TPTEP2-CSNK1E	NIC
TCONS_00313116	3.4574e-06	1.71442	CSNK1E	FSM
TCONS_00314163	0.0123482	#NAME?	TPTEP2-CSNK1E	NIC
TCONS_00313802	0.00239463	#NAME?	TPTEP2-CSNK1E	Others
TCONS_00315921	0.026343	Inf	TPTEP2-CSNK1E	NNC
TCONS_00315922	4.29013e-05	-2.03193	TPTEP2-CSNK1E	NIC
TCONS_00314672	5.76926e-05	1.63641	TPTEP2	FSM
TCONS_00315363	0.000107581	1.24198	TPTEP2-CSNK1E	NIC
TCONS_00313940	0.00691646	#NAME?	TPTEP2	FSM
TCONS_00307878	3.54952e-07	1.43104	DDX17	FSM
TCONS_00314587	1.08296e-07	#NAME?	DDX17	NIC
TCONS_00318464	0.000217332	#NAME?	DMC1	NIC
TCONS_00315247	0.0187341	-1.93044	CBY1	NIC
TCONS_00315475	2.01414e-05	#NAME?	CBY1	NIC
TCONS_00312456	9.14392e-08	-2.31653	JOSD1	NIC
TCONS_00307885	1.42178e-11	4.09404	JOSD1	FSM
TCONS_00309859	4.23194e-05	-1.51129	SUN2	NNC
TCONS_00317674	3.26888e-11	Inf	SUN2	NIC
TCONS_00309343	2.42978e-07	1.7218	SUN2	NIC
TCONS_00309858	2.55846e-38	Inf	SUN2	NIC
TCONS_00309921	0.0477894	-1.95147	SUN2	NNC
TCONS_00309611	0.0273149	1.63691	SUN2	NIC
TCONS_00309553	1.61155e-10	#NAME?	SUN2	NIC
TCONS_00311497	5.64479e-10	1.74927	AL021707.8	NIC
TCONS_00317480	5.00141e-10	#NAME?	SUN2	NNC
TCONS_00310966	5.18798e-06	2.90306	SUN2	NIC
TCONS_00311498	0.000255515	-1.38747	SUN2	NNC
TCONS_00310249	3.48872e-10	#NAME?	SUN2	NIC
TCONS_00309342	0.000108034	1.9495	SUN2	NIC
TCONS_00312073	7.17325e-07	2.19957	DNAL4	FSM
TCONS_00317297	0.000361192	Inf	APOBEC3A	FSM
TCONS_00312390	2.23191e-05	-2.24713	APOBEC3B	FSM
TCONS_00312834	0.00499492	#NAME?	AL022318.4	NNC
TCONS_00308545	0.00496875	1.36704	APOBEC3G	FSM
TCONS_00309737	3.14682e-05	1.24648	CBX7	FSM
TCONS_00317210	0.00380923	#NAME?	CBX7	NIC
TCONS_00310515	0.0142067	#NAME?	CBX7	NNC
TCONS_00310133	0.00129178	#NAME?	CBX7	NIC
TCONS_00310012	0.0498664	2.67265	CBX7	FSM
TCONS_00307899	1.98009e-27	Inf	RPL3	Others
TCONS_00310967	0.00498164	2.09747	SNORD83A	NIC
TCONS_00317799	3.89087e-07	-1.90516	RPL3	NNC
TCONS_00317684	1.76643e-05	Inf	RPL3	NIC
TCONS_00308214	8.00673e-12	-5.53958	RPL3	NIC
TCONS_00309696	0.0325818	1.09514	SYNGR1	FSM
TCONS_00317878	6.2697e-09	Inf	SYNGR1	FSM
TCONS_00312391	8.52407e-07	2.0291	SYNGR1	Others
TCONS_00308105	0.00139376	-3.67602	MIEF1	FSM
TCONS_00309443	0.000200928	#NAME?	AL022312.1	NIC
TCONS_00314307	2.25977e-08	1.76182	ATF4	FSM
TCONS_00307659	6.94234e-08	1.74736	ATF4	FSM
TCONS_00318311	4.76721e-11	-3.82856	ATF4	FSM
TCONS_00310013	0.00265925	2.09637	RPS19BP1	FSM
TCONS_00314958	0.0053921	#NAME?	GRAP2	NIC
TCONS_00317593	0.00892871	#NAME?	TNRC6B	NIC
TCONS_00308672	0.000120663	-2.87539	ADSL	FSM
TCONS_00313565	3.87532e-10	-1.62122	AL022238.3	NIC
TCONS_00310608	4.07053e-07	1.91018	AL022238.3	NIC
TCONS_00316704	0.00223098	#NAME?	AL022238.3	NIC
TCONS_00309445	2.91197e-05	1.26245	AL022238.3	Others
TCONS_00312223	7.14648e-08	#NAME?	AL022238.3	NIC
TCONS_00312394	3.51588e-08	-2.79556	AL022238.3	NNC
TCONS_00314529	1.85649e-05	-2.995	AL022238.3	NIC
TCONS_00308673	0.013041	#NAME?	AL022238.3	NNC
TCONS_00309367	0.00389966	#NAME?	AL022238.3	NIC
TCONS_00313214	0.00396904	2.17202	AL022238.3	NIC
TCONS_00308110	0.0190496	#NAME?	AL022238.3	NIC
TCONS_00310730	0.0228446	Inf	AL022238.3	NIC
TCONS_00318110	0.0162958	#NAME?	AL022238.3	NIC
TCONS_00313215	2.35624e-07	#NAME?	AL022238.3	NIC
TCONS_00313567	2.4932e-05	#NAME?	AL022238.3	NNC
TCONS_00314224	2.31447e-05	#NAME?	AL022238.3	NNC
TCONS_00310881	0.000974276	#NAME?	AL022238.3	NIC
TCONS_00312296	0.00179089	-1.53727	MRTFA	FSM
TCONS_00312295	0.0495699	1.26552	MRTFA	FSM
TCONS_00309766	0.00199172	1.33361	MCHR1	FSM
TCONS_00309178	0.0234743	#NAME?	SLC25A17	NIC
TCONS_00310234	3.78856e-07	#NAME?	SLC25A17	NNC
TCONS_00310675	0.00473211	#NAME?	XPNPEP3	NNC
TCONS_00317578	0.00114515	-1.35746	XPNPEP3	FSM
TCONS_00316706	1.43646e-11	-1.16863	RBX1	NIC
TCONS_00316971	4.39299e-09	3.0702	RBX1	FSM
TCONS_00317362	5.62754e-05	1.29869	EP300	NIC
TCONS_00307924	1.11542e-06	-1.30113	EP300-AS1	NNC
TCONS_00308111	1.03954e-07	-1.31629	L3MBTL2	FSM
TCONS_00316130	3.7201e-05	#NAME?	L3MBTL2	NIC
TCONS_00310101	0.0257102	#NAME?	L3MBTL2	NIC
TCONS_00316819	0.0154247	1.8903	L3MBTL2	NIC
TCONS_00317442	1.58422e-05	4.18575	L3MBTL2	Others
TCONS_00308218	0.0219154	-1.28381	RANGAP1	FSM
TCONS_00309392	6.8702e-11	-2.19426	RANGAP1	NNC
TCONS_00312297	1.48511e-05	1.48949	RANGAP1	NNC
TCONS_00315437	0.00193762	-1.82276	RANGAP1	NIC
TCONS_00311125	1.32462e-07	2.10052	MIR6889	NIC
TCONS_00316836	0.0271881	#NAME?	RANGAP1	NNC
TCONS_00309275	1.23393e-07	2.19967	RANGAP1	NIC
TCONS_00315653	2.18831e-11	-5.51703	RANGAP1	NIC
TCONS_00311126	7.24471e-07	2.15694	RANGAP1	FSM
TCONS_00311460	0.000338563	1.31778	ZC3H7B	NNC
TCONS_00307668	0.000335681	1.12933	ZC3H7B	FSM
TCONS_00310136	0.0272894	1.03144	TOB2	FSM
TCONS_00309041	1.66245e-05	#NAME?	TOB2	NNC
TCONS_00315400	2.10553e-05	#NAME?	ACO2	NIC
TCONS_00316665	0.00264745	-2.07989	ACO2	NIC
TCONS_00318013	7.40666e-06	#NAME?	ACO2	NNC
TCONS_00311529	1.89198e-08	Inf	ACO2	NIC
TCONS_00313576	0.0445088	#NAME?	ACO2	NNC
TCONS_00309448	4.87355e-30	Inf	ACO2	NIC
TCONS_00316132	1.0176e-07	#NAME?	ACO2	NIC
TCONS_00312518	0.00240348	-1.18823	ACO2	NIC
TCONS_00313417	6.72148e-06	-2.4985	POLR3H	NIC
TCONS_00307933	0.000357716	3.30209	POLR3H	FSM
TCONS_00312907	5.76703e-09	-1.25677	POLR3H	NNC
TCONS_00312397	0.00359387	-1.84383	CSDC2	FSM
TCONS_00316973	0.00121294	#NAME?	CSDC2	NNC
TCONS_00309881	1.93652e-06	#NAME?	PMM1	NNC
TCONS_00309882	6.1755e-06	-2.90081	PMM1	NNC
TCONS_00317001	2.65533e-06	2.07629	PMM1	FSM
TCONS_00314456	0.0010522	1.51191	PMM1	FSM
TCONS_00318233	0.0114745	1.20875	PMM1	NIC
TCONS_00318234	2.65775e-11	Inf	PMM1	NNC
TCONS_00307935	0.000195887	Inf	PMM1	FSM
TCONS_00310519	2.54115e-07	1.64388	DESI1	NNC
TCONS_00316088	1.43943e-07	#NAME?	DESI1	NNC
TCONS_00310456	2.98476e-06	1.32449	DESI1	NIC
TCONS_00310976	1.36395e-05	#NAME?	DESI1	NNC
TCONS_00312519	2.58148e-06	#NAME?	XRCC6	NIC
TCONS_00313577	2.62728e-10	#NAME?	XRCC6	NIC
TCONS_00311810	3.88144e-05	#NAME?	XRCC6	FSM
TCONS_00309449	0.00967475	-1.18475	XRCC6	FSM
TCONS_00317901	0.000472707	-1.40935	XRCC6	NNC
TCONS_00315723	0.000203159	#NAME?	SNU13	NNC
TCONS_00308219	1.15984e-05	-1.35174	SNU13	FSM
TCONS_00316545	2.37356e-08	Inf	MEI1	NIC
TCONS_00308117	0.000131334	-1.00241	SREBF2	FSM
TCONS_00310304	0.000101947	#NAME?	SREBF2	NNC
TCONS_00313385	5.48355e-05	1.52831	SREBF2	Others
TCONS_00310043	2.6521e-08	2.53165	SREBF2	Others
TCONS_00315040	0.00020584	-1.01464	CENPM	FSM
TCONS_00312749	9.97024e-06	-1.28736	CENPM	FSM
TCONS_00314742	0.00573582	1.48423	SEPTIN3	FSM
TCONS_00317531	3.53963e-06	-1.5792	NAGA	NNC
TCONS_00310210	1.03066e-07	#NAME?	NAGA	NNC
TCONS_00312400	0.000286647	1.53889	PHETA2	NIC
TCONS_00309874	2.2059e-11	-1.52879	SMDT1	FSM
TCONS_00312934	1.44408e-06	1.0979	SMDT1	FSM
TCONS_00316801	1.01528e-10	-4.67009	NDUFA6	NNC
TCONS_00308718	0.00284203	#NAME?	OLA1P1	Others
TCONS_00309502	1.27083e-13	Inf	CYP2D6	NNC
TCONS_00309282	0.00121206	2.95053	CYP2D6	NNC
TCONS_00307959	2.70373e-09	Inf	CYP2D6	FSM
TCONS_00311138	8.92601e-05	2.65249	CYP2D6	NIC
TCONS_00307955	7.63818e-08	Inf	CYP2D6	FSM
TCONS_00315927	5.07849e-06	1.36437	CYP2D6	NIC
TCONS_00310986	6.01847e-06	2.03402	NDUFA6-DT	Others
TCONS_00309284	0.000722533	Inf	CYP2D7	Others
TCONS_00316666	0.00175694	Inf	NDUFA6-DT	Others
TCONS_00307980	0.000200189	3.42517	CYP2D7	Others
TCONS_00316558	0.0189042	1.31894	CYP2D7	Others
TCONS_00308397	0.000148912	1.04867	TCF20	Others
TCONS_00312750	0.00298698	1.18399	LINC01315	FSM
TCONS_00308832	1.57419e-05	1.17828	NFAM1	FSM
TCONS_00315405	1.4509e-05	2.40607	SERHL	Others
TCONS_00315654	4.53337e-10	1.81973	RRP7A	NNC
TCONS_00309079	1.23439e-07	Inf	RRP7A	Others
TCONS_00313301	0.000511968	-2.5184	RRP7A	NIC
TCONS_00310995	0.0100404	Inf	RRP7BP	NNC
TCONS_00308610	0.00218946	#NAME?	RRP7BP	NNC
TCONS_00310178	0.00679357	2.05675	RRP7BP	NNC
TCONS_00310235	3.63632e-08	#NAME?	POLDIP3	NNC
TCONS_00311143	0.0249436	#NAME?	POLDIP3	NNC
TCONS_00312465	0.00182233	#NAME?	POLDIP3	NNC
TCONS_00314460	7.50845e-09	#NAME?	POLDIP3	NIC
TCONS_00310425	0.00108483	#NAME?	POLDIP3	NNC
TCONS_00308008	0.000238982	-1.86635	CYB5R3	FSM
TCONS_00317219	1.93463e-07	-1.3144	CYB5R3	NNC
TCONS_00312075	0.00218202	-1.10873	CYB5R3	NNC
TCONS_00309929	3.17648e-05	1.28311	CYB5R3	FSM
TCONS_00308833	0.00225991	-1.2903	A4GALT	FSM
TCONS_00313837	0.000404521	-1.96599	A4GALT	NIC
TCONS_00313421	9.73019e-05	#NAME?	A4GALT	FSM
TCONS_00314276	3.35264e-07	2.17063	ARFGAP3	NIC
TCONS_00308013	0.0281023	#NAME?	ARFGAP3	FSM
TCONS_00310490	9.8923e-05	2.12085	PACSIN2	Others
TCONS_00308676	0.0278518	1.08952	PACSIN2	Others
TCONS_00312752	4.18826e-08	2.23741	PACSIN2	NNC
TCONS_00308240	3.96536e-05	#NAME?	PACSIN2	NIC
TCONS_00310078	3.13045e-06	1.98603	PACSIN2	NIC
TCONS_00313838	1.43243e-09	#NAME?	PACSIN2	NIC
TCONS_00317533	0.000437154	#NAME?	PACSIN2	NNC
TCONS_00318167	0.000148941	#NAME?	PACSIN2	NNC
TCONS_00315666	2.2459e-45	Inf	PACSIN2	NIC
TCONS_00312471	0.0493979	#NAME?	PACSIN2	NNC
TCONS_00308613	0.00278748	#NAME?	PACSIN2	NNC
TCONS_00315780	4.43244e-08	#NAME?	PACSIN2	NIC
TCONS_00312301	0.0028851	Inf	PACSIN2	NIC
TCONS_00308241	2.75932e-06	-1.30287	PACSIN2	FSM
TCONS_00312840	0.000896375	-1.1362	TSPO	FSM
TCONS_00315713	2.13097e-10	-3.50214	TSPO	NNC
TCONS_00314806	3.1317e-07	2.00244	TTLL12	FSM
TCONS_00312616	0.00119847	-1.11489	TTLL12	FSM
TCONS_00309934	0.00110447	#NAME?	TTLL12	NNC
TCONS_00310574	9.54292e-05	#NAME?	-	Others
TCONS_00308307	2.15012e-07	#NAME?	LINC01639	NNC
TCONS_00314231	9.56328e-12	Inf	MPPED1	NNC
TCONS_00309902	0.00913015	1.57177	PNPLA3	NIC
TCONS_00308120	0.00351021	2.01227	PNPLA3	FSM
TCONS_00310446	0.0341192	#NAME?	PNPLA3	NNC
TCONS_00311074	0.000135851	4.52052	PNPLA3	NNC
TCONS_00310734	0.00775094	Inf	SAMM50	NNC
TCONS_00311465	0.017964	Inf	SAMM50	NIC
TCONS_00313593	1.23429e-05	2.22462	PARVB	Others
TCONS_00311530	0.0378843	-1.43775	PARVB	NIC
TCONS_00316134	6.25274e-08	-3.40235	PARVB	NIC
TCONS_00308678	0.0213383	#NAME?	PARVB	NIC
TCONS_00309642	0.0445176	1.40239	PARVG	NIC
TCONS_00308452	0.00649174	Inf	PARVG	NIC
TCONS_00318183	0.00986078	#NAME?	PRR5	FSM
TCONS_00307692	1.1369e-15	Inf	PRR5	FSM
TCONS_00310270	0.000914871	1.1963	PRR5-ARHGAP8	NIC
TCONS_00310552	0.000964295	#NAME?	PRR5-ARHGAP8	NIC
TCONS_00317580	0.00485048	#NAME?	PRR5-ARHGAP8	NNC
TCONS_00309585	1.84655e-06	-1.1721	PRR5-ARHGAP8	NNC
TCONS_00309317	2.20459e-08	2.16771	PRR5	FSM
TCONS_00316019	0.000145927	1.45588	PRR5-ARHGAP8	NIC
TCONS_00316864	0.0192741	#NAME?	PRR5-ARHGAP8	NNC
TCONS_00313058	0.00138962	2.38876	PRR5-ARHGAP8	NIC
TCONS_00315146	0.000165777	#NAME?	NUP50	NIC
TCONS_00309702	0.0143644	#NAME?	NUP50	NIC
TCONS_00308401	0.0349551	-1.12441	KIAA0930	FSM
TCONS_00312305	9.77259e-05	#NAME?	KIAA0930	FSM
TCONS_00313062	1.03613e-09	Inf	FAM118A	NIC
TCONS_00315147	0.020216	1.77883	FAM118A	NNC
TCONS_00309535	4.3256e-08	Inf	FAM118A	FSM
TCONS_00313069	9.52925e-07	2.16186	FAM118A	NIC
TCONS_00313614	0.000314642	2.54811	FAM118A	NIC
TCONS_00312406	2.52431e-09	2.07522	FAM118A	FSM
TCONS_00308455	0.000106264	-2.33551	FBLN1	FSM
TCONS_00308937	4.08682e-05	-2.56054	FBLN1	FSM
TCONS_00316803	0.000928845	1.08285	RNU6-1161P	Others
TCONS_00311272	0.0329927	2.7087	ATXN10	NNC
TCONS_00312550	0.00106148	1.08118	WNT7B	FSM
TCONS_00307701	2.20459e-06	-1.40781	PRR34-AS1	FSM
TCONS_00316483	0.0280758	1.20713	MIRLET7BHG	NNC
TCONS_00317412	0.000438107	1.91534	-	Others
TCONS_00313618	0.000423043	#NAME?	PPARA	NNC
TCONS_00318247	5.77468e-06	#NAME?	PPARA	NIC
TCONS_00309949	5.24961e-05	#NAME?	PPARA	NNC
TCONS_00309904	0.000329538	#NAME?	PPARA	NIC
TCONS_00317565	0.000826048	-2.29038	PPARA	FSM
TCONS_00313315	2.9382e-07	-1.38572	CDPF1	NNC
TCONS_00309166	5.05228e-09	-1.98471	TTC38	NNC
TCONS_00317595	4.54192e-07	1.72212	TTC38	NIC
TCONS_00311639	1.15438e-05	Inf	TTC38	NIC
TCONS_00307709	0.00083218	1.27552	TTC38	NIC
TCONS_00308320	2.25453e-11	#NAME?	TTC38	NNC
TCONS_00309321	1.54633e-05	Inf	TTC38	NIC
TCONS_00309589	0.00172016	1.34132	TTC38	NIC
TCONS_00311286	0.00691338	1.13876	TTC38	NIC
TCONS_00311080	0.000554633	-3.03983	TTC38	NIC
TCONS_00308321	0.001789	2.02165	TTC38	FSM
TCONS_00312737	6.59738e-06	-1.23793	GTSE1	FSM
TCONS_00314541	0.0142058	1.06802	GTSE1	FSM
TCONS_00316077	0.0260416	#NAME?	TRMU	FSM
TCONS_00313622	1.64316e-07	#NAME?	TRMU	FSM
TCONS_00316821	0.00372413	#NAME?	TRMU	NIC
TCONS_00313074	2.57366e-05	-2.05841	TRMU	NIC
TCONS_00317776	0.000760402	#NAME?	TRMU	NNC
TCONS_00316076	0.0123813	Inf	TRMU	Others
TCONS_00313628	2.69254e-05	Inf	TRMU	NIC
TCONS_00308134	3.91547e-05	1.38346	TRMU	FSM
TCONS_00313630	0.00652584	2.16046	TRMU	Others
TCONS_00313632	1.24597e-05	#NAME?	TRMU	NIC
TCONS_00314045	2.44936e-08	Inf	TRMU	FSM
TCONS_00317139	1.65046e-07	-2.2889	GRAMD4	FSM
TCONS_00316923	2.76042e-06	2.49251	GRAMD4	NNC
TCONS_00315311	9.00891e-10	#NAME?	AL117329.1	FSM
TCONS_00314819	0.0245933	#NAME?	AL078622.1	Others
TCONS_00310378	7.31794e-06	2.1307	ALG12	NIC
TCONS_00313863	4.25484e-09	-4.81268	ALG12	NNC
TCONS_00313643	0.000443709	-1.75027	CRELD2	NNC
TCONS_00313644	0.000310852	1.27561	CRELD2	FSM
TCONS_00308952	3.80156e-05	#NAME?	CRELD2	NNC
TCONS_00311472	9.12572e-08	2.31308	CRELD2	FSM
TCONS_00308461	3.12433e-05	Inf	PIM3	FSM
TCONS_00309908	1.35148e-13	Inf	PIM3	NIC
TCONS_00309705	6.01882e-08	Inf	PIM3	NIC
TCONS_00313645	1.10607e-08	#NAME?	PIM3	NIC
TCONS_00318476	5.03695e-10	#NAME?	PIM3	NNC
TCONS_00314049	7.55411e-07	#NAME?	PIM3	NNC
TCONS_00310113	1.1896e-06	1.3185	MIR6821	Others
TCONS_00309706	9.26149e-06	Inf	PIM3	NIC
TCONS_00308138	1.4008e-06	-1.17176	TRABD	FSM
TCONS_00309456	2.97917e-53	Inf	TRABD	FSM
TCONS_00312240	0.000224876	2.57062	TRABD	Others
TCONS_00309593	3.17554e-05	#NAME?	TRABD	NNC
TCONS_00315491	0.00144267	-1.81182	TRABD	NNC
TCONS_00315412	0.0462751	Inf	TRABD	NNC
TCONS_00318477	0.0360079	-1.31256	TRABD	NIC
TCONS_00315736	3.30853e-05	Inf	TRABD	NIC
TCONS_00309645	0.000384518	#NAME?	TRABD	NIC
TCONS_00311816	2.89133e-06	2.47051	TRABD	FSM
TCONS_00308788	0.00134007	1.60344	SELENOO	FSM
TCONS_00313650	7.38892e-07	3.24145	SELENOO	NIC
TCONS_00309120	2.67142e-09	#NAME?	SELENOO	NNC
TCONS_00307730	0.000402061	1.15884	SELENOO	NIC
TCONS_00311291	6.20669e-09	1.87879	SELENOO	NIC
TCONS_00316945	2.75799e-06	2.88223	TUBGCP6	NNC
TCONS_00309982	0.0113337	#NAME?	TUBGCP6	Others
TCONS_00315783	8.22789e-07	2.50512	TUBGCP6	NIC
TCONS_00310811	1.36419e-10	4.708	TUBGCP6	Others
TCONS_00313867	1.91764e-05	#NAME?	MAPK12	NIC
TCONS_00316235	4.2211e-05	Inf	MAPK12	NNC
TCONS_00311514	0.0447724	#NAME?	MAPK12	NIC
TCONS_00313866	0.00117166	#NAME?	MAPK12	Others
TCONS_00315655	0.0100567	#NAME?	HDAC10	FSM
TCONS_00313868	0.00457945	#NAME?	MAPK12	NIC
TCONS_00317488	1.95556e-43	Inf	MAPK12	NIC
TCONS_00316516	0.0429688	2.1645	MAPK12	NIC
TCONS_00317420	6.34234e-05	4.4045	MAPK12	NIC
TCONS_00313870	0.000474302	1.43178	HDAC10	FSM
TCONS_00314284	0.0438028	Inf	MAPK11	Others
TCONS_00318487	0.022255	1.67719	MAPK11	NIC
TCONS_00317274	0.0374221	1.95619	PLXNB2	NNC
TCONS_00313426	2.5335e-07	2.84038	PLXNB2	NIC
TCONS_00311425	1.45685e-42	Inf	PLXNB2	FSM
TCONS_00311154	0.000174965	1.97172	PLXNB2	NIC
TCONS_00308515	0.000467882	#NAME?	PLXNB2	NIC
TCONS_00312552	0.00158019	#NAME?	PLXNB2	NNC
TCONS_00317925	0.00114837	#NAME?	PLXNB2	NNC
TCONS_00310688	1.03729e-05	Inf	PLXNB2	NNC
TCONS_00318035	0.00289284	#NAME?	PLXNB2	NNC
TCONS_00308517	7.92154e-07	#NAME?	PLXNB2	FSM
TCONS_00308621	4.57962e-06	1.51922	PLXNB2	FSM
TCONS_00317400	3.01992e-05	#NAME?	PLXNB2	NNC
TCONS_00314606	2.3568e-07	#NAME?	PLXNB2	NNC
TCONS_00310250	2.5096e-05	#NAME?	PLXNB2	NIC
TCONS_00311155	0.000568447	#NAME?	PLXNB2	NIC
TCONS_00316375	0.000375419	-1.43158	PLXNB2	NNC
TCONS_00310016	0.00355678	#NAME?	PLXNB2	NNC
TCONS_00314286	2.10914e-07	#NAME?	PLXNB2	NNC
TCONS_00313872	0.00016262	1.41104	PLXNB2	NIC
TCONS_00315445	0.000660979	#NAME?	PLXNB2	NNC
TCONS_00313944	9.85355e-11	#NAME?	PLXNB2	NNC
TCONS_00310814	3.38356e-10	#NAME?	PLXNB2	NNC
TCONS_00317705	0.000542111	#NAME?	PLXNB2	NNC
TCONS_00312311	0.00050203	1.24492	DENND6B	FSM
TCONS_00313874	0.000611299	1.03252	DENND6B	Others
TCONS_00315010	0.00190425	#NAME?	DENND6B	NIC
TCONS_00309406	0.00414402	1.51078	DENND6B	NIC
TCONS_00317728	0.000347909	3.39217	DENND6B	NNC
TCONS_00318015	2.38576e-07	#NAME?	PPP6R2	NNC
TCONS_00312416	0.00244635	Inf	PPP6R2	NIC
TCONS_00308139	0.00482452	#NAME?	PPP6R2	FSM
TCONS_00310492	0.00345075	Inf	PPP6R2	NNC
TCONS_00312241	0.000369735	2.35451	PPP6R2	NIC
TCONS_00313080	3.09812e-06	Inf	PPP6R2	NNC
TCONS_00308142	0.0141072	#NAME?	PPP6R2	NIC
TCONS_00310742	7.54063e-05	2.25598	PPP6R2	NNC
TCONS_00308562	9.67567e-07	#NAME?	PPP6R2	NNC
TCONS_00317453	0.000258982	#NAME?	PPP6R2	NNC
TCONS_00310622	9.49946e-06	#NAME?	PPP6R2	NNC
TCONS_00308960	6.5921e-11	2.09693	PPP6R2	FSM
TCONS_00315125	8.80204e-15	Inf	SBF1	FSM
TCONS_00310816	8.6027e-06	1.72695	SBF1	NNC
TCONS_00312554	0.0103292	-1.09604	SBF1	FSM
TCONS_00309790	0.0013523	1.35101	SBF1	NIC
TCONS_00316044	2.65727e-05	1.29554	SBF1	NNC
TCONS_00313653	0.00055334	1.68263	ADM2	FSM
TCONS_00315932	0.00219678	Inf	LMF2	NNC
TCONS_00315366	0.000428827	#NAME?	LMF2	NNC
TCONS_00309140	0.0108378	1.41409	LMF2	NIC
TCONS_00313882	0.00334809	1.10517	LMF2	NIC
TCONS_00318134	0.00105015	-3.41754	LMF2	NNC
TCONS_00309345	0.00827092	#NAME?	LMF2	NNC
TCONS_00313346	2.01398e-07	#NAME?	LMF2	NNC
TCONS_00310083	0.0193599	#NAME?	LMF2	NNC
TCONS_00308564	7.39756e-05	-1.29707	NCAPH2	FSM
TCONS_00313240	6.66884e-05	1.04067	NCAPH2	NIC
TCONS_00317303	0.00239356	#NAME?	NCAPH2	NIC
TCONS_00318478	1.73475e-08	#NAME?	NCAPH2	NIC
TCONS_00314548	0.000683855	#NAME?	NCAPH2	NNC
TCONS_00317261	2.36785e-11	#NAME?	NCAPH2	NIC
TCONS_00317262	4.74885e-06	#NAME?	NCAPH2	NNC
TCONS_00308026	1.20352e-08	-2.03603	SCO2	FSM
TCONS_00318362	7.02947e-09	#NAME?	SCO2	NNC
TCONS_00308409	6.07317e-06	2.14609	TYMP	FSM
TCONS_00316282	1.16788e-07	#NAME?	TYMP	NNC
TCONS_00309973	0.0305361	Inf	TYMP	FSM
TCONS_00312965	0.00747948	#NAME?	TYMP	Others
TCONS_00313347	1.61092e-11	3.98476	TYMP	NIC
TCONS_00318136	1.5016e-06	3.52203	TYMP	NIC
TCONS_00317912	4.2612e-05	Inf	TYMP	NIC
TCONS_00310530	0.00189368	#NAME?	TYMP	FSM
TCONS_00316228	0.000417618	Inf	TYMP	NIC
TCONS_00316284	2.32424e-43	Inf	TYMP	NNC
TCONS_00313946	0.000578498	#NAME?	TYMP	NNC
TCONS_00308518	7.67998e-05	Inf	TYMP	FSM
TCONS_00313890	9.08599e-06	Inf	TYMP	Others
TCONS_00309753	0.0167167	1.60724	TYMP	Others
TCONS_00308028	0.000399675	Inf	TYMP	FSM
TCONS_00311870	1.931e-13	Inf	ODF3B	NIC
TCONS_00316735	5.62649e-07	Inf	ODF3B	NIC
TCONS_00308029	0.00312272	1.46785	ODF3B	NIC
TCONS_00314376	3.01422e-06	Inf	ODF3B	NIC
TCONS_00316645	0.0312213	#NAME?	CHKB-CPT1B	NIC
TCONS_00311429	0.00113583	2.461	CHKB-CPT1B	NIC
TCONS_00313892	0.0207205	1.19528	CHKB-CPT1B	Others
TCONS_00310338	1.16649e-07	4.13675	CHKB-CPT1B	NIC
TCONS_00310141	1.19588e-11	Inf	CHKB-CPT1B	Others
TCONS_00313895	0.00070459	Inf	CHKB-CPT1B	NIC
TCONS_00309754	7.98611e-05	Inf	CHKB	FSM
TCONS_00315612	0.00231483	#NAME?	CHKB-DT	Others
TCONS_00313655	0.0100087	-1.2178	MAPK8IP2	FSM
TCONS_00308254	2.74523e-05	#NAME?	ARSA	FSM
TCONS_00316379	0.000380723	#NAME?	ARSA	NNC
TCONS_00315787	7.27713e-08	1.83477	ARSA	NIC
TCONS_00313138	0.00502442	#NAME?	ARSA	NNC
TCONS_00312966	6.00971e-07	Inf	ARSA	NIC
TCONS_00310236	7.57035e-07	2.56067	ARSA	Others
TCONS_00317558	7.65517e-06	#NAME?	ARSA	NNC
TCONS_00311011	1.06581e-06	Inf	ARSA	NIC
TCONS_00309289	0.00466244	-1.04532	RABL2B	NIC
TCONS_00313896	0.0157685	Inf	RABL2B	NIC
TCONS_00314189	6.46992e-08	2.14633	RABL2B	FSM
TCONS_00316094	0.002261	#NAME?	RABL2B	NNC
TCONS_00316519	9.82867e-06	1.36845	RABL2B	Others
TCONS_00309458	0.000170664	-1.16245	RPL23AP82	FSM
TCONS_00345884	2.86678e-06	#NAME?	CHL1	NNC
TCONS_00335088	0.0286566	1.4885	TRNT1	FSM
TCONS_00322531	0.0031521	#NAME?	TRNT1	FSM
TCONS_00330297	1.83179e-05	1.84804	TRNT1	NIC
TCONS_00334210	0.0467636	#NAME?	TRNT1	NIC
TCONS_00320370	0.0082067	-1.514	TRNT1	FSM
TCONS_00341509	1.53586e-07	1.4594	TRNT1	NIC
TCONS_00339273	2.07968e-07	1.29822	TRNT1	Others
TCONS_00320678	8.56915e-07	1.02838	CRBN	FSM
TCONS_00331203	3.31912e-09	3.0646	CRBN	FSM
TCONS_00343969	0.00391362	#NAME?	CRBN	FSM
TCONS_00329065	4.05767e-06	3.57442	CRBN	NIC
TCONS_00330456	0.0133552	1.15246	CRBN	NNC
TCONS_00348056	1.13268e-07	2.67686	CRBN	Others
TCONS_00349117	0.000111116	-1.09396	CRBN	FSM
TCONS_00342724	5.2728e-06	1.37398	SETMAR	FSM
TCONS_00333828	0.0286862	-1.39481	SUMF1	FSM
TCONS_00340804	7.44648e-10	#NAME?	SUMF1	NNC
TCONS_00344151	3.55316e-07	#NAME?	ITPR1	FSM
TCONS_00343363	0.0158098	#NAME?	AC018816.1	FSM
TCONS_00328749	0.00074477	Inf	ITPR1	FSM
TCONS_00329370	0.000249453	1.64872	BHLHE40	NIC
TCONS_00343282	0.0159451	1.60177	ARL8B	NIC
TCONS_00319405	0.00369519	-1.36447	AC026202.2	FSM
TCONS_00339284	3.03081e-08	1.61279	ARL8B	FSM
TCONS_00345517	0.014377	-1.36402	LMCD1	FSM
TCONS_00318498	0.011769	1.33392	LMCD1	Others
TCONS_00343569	1.15825e-05	2.51383	LMCD1	FSM
TCONS_00321007	6.74971e-07	1.73911	LMCD1	FSM
TCONS_00336558	0.0188716	-3.48098	SSUH2	FSM
TCONS_00347495	0.000215691	1.13977	OXTR	FSM
TCONS_00340229	3.2111e-09	#NAME?	RAD18	NIC
TCONS_00333031	1.23129e-07	#NAME?	SRGAP3	FSM
TCONS_00338464	5.65176e-11	#NAME?	SRGAP3	FSM
TCONS_00322212	0.000128064	-2.62075	THUMPD3	NIC
TCONS_00339287	1.43049e-08	-3.97159	THUMPD3	NNC
TCONS_00335632	0.00828479	1.19511	THUMPD3-AS1	NIC
TCONS_00324347	2.21107e-14	Inf	THUMPD3-AS1	FSM
TCONS_00319408	3.67654e-06	1.94659	THUMPD3-AS1	FSM
TCONS_00349239	0.0159701	#NAME?	SETD5	NIC
TCONS_00329376	2.05431e-05	3.42691	SETD5	Others
TCONS_00323587	2.95425e-07	2.12516	SETD5	FSM
TCONS_00334596	0.0278814	Inf	SETD5	NNC
TCONS_00318503	8.05576e-06	Inf	SETD5	FSM
TCONS_00338770	6.26301e-08	3.99768	SETD5	NNC
TCONS_00320376	0.00013064	Inf	MTMR14	FSM
TCONS_00320377	8.68266e-24	Inf	MTMR14	FSM
TCONS_00320375	0.0187691	#NAME?	MTMR14	FSM
TCONS_00323812	0.00551865	#NAME?	MTMR14	NNC
TCONS_00333149	1.38026e-05	Inf	MTMR14	NNC
TCONS_00322534	4.09738e-09	#NAME?	MTMR14	NIC
TCONS_00350120	0.000184938	1.20072	MTMR14	NIC
TCONS_00344046	2.9084e-07	2.25297	MTMR14	Others
TCONS_00343468	7.94909e-06	#NAME?	MTMR14	NIC
TCONS_00335488	3.26669e-10	#NAME?	MTMR14	NNC
TCONS_00336011	0.000130171	1.0097	BRPF1	NIC
TCONS_00335097	0.000656947	-1.21957	BRPF1	NIC
TCONS_00322535	3.01993e-06	-2.58642	OGG1	FSM
TCONS_00320379	0.0182708	#NAME?	OGG1	FSM
TCONS_00336564	0.0121903	#NAME?	CAMK1	NIC
TCONS_00326246	1.55901e-07	2.19308	TADA3	FSM
TCONS_00324051	7.66954e-05	2.14701	TADA3	NNC
TCONS_00348995	0.0125883	#NAME?	TADA3	FSM
TCONS_00323867	8.35285e-09	#NAME?	TADA3	NNC
TCONS_00346455	1.97391e-07	2.51132	TADA3	NIC
TCONS_00337615	1.89421e-07	1.28754	TADA3	NIC
TCONS_00336016	1.64534e-05	1.07007	ARPC4-TTLL3	FSM
TCONS_00318506	1.2616e-08	-2.28782	ARPC4	FSM
TCONS_00324539	1.16885e-07	1.92993	ARPC4	FSM
TCONS_00336017	0.00953974	2.41351	TTLL3	Others
TCONS_00339881	8.52113e-08	2.50882	TTLL3	NIC
TCONS_00326023	7.45662e-09	3.13544	TTLL3	NIC
TCONS_00337288	1.75801e-07	2.37406	TTLL3	FSM
TCONS_00337891	0.016961	1.50449	TTLL3	NIC
TCONS_00335634	3.42821e-05	1.59674	RPUSD3	NIC
TCONS_00349500	5.81765e-05	#NAME?	RPUSD3	NIC
TCONS_00340399	0.0035371	-1.94011	CIDEC	FSM
TCONS_00333307	1.11265e-06	#NAME?	IL17RE	FSM
TCONS_00334045	0.0211742	-2.12604	IL17RE	NIC
TCONS_00337893	0.00554912	1.14508	IL17RE	FSM
TCONS_00335100	0.00864957	-2.56685	IL17RE	NIC
TCONS_00346678	1.50216e-06	1.79593	IL17RE	Others
TCONS_00343570	0.00087826	2.20414	IL17RE	NIC
TCONS_00323815	0.00568975	#NAME?	IL17RC	NIC
TCONS_00332154	2.14226e-06	2.01514	IL17RC	NNC
TCONS_00328758	1.49323e-08	2.36932	IL17RC	NIC
TCONS_00348977	0.000858658	1.4229	IL17RC	NIC
TCONS_00320383	0.000833557	#NAME?	CRELD1	FSM
TCONS_00344352	9.12191e-05	1.86465	AC018809.1	Others
TCONS_00326524	0.0228277	1.4365	CRELD1	FSM
TCONS_00327331	1.57324e-05	1.43928	CRELD1	FSM
TCONS_00350447	4.745e-09	#NAME?	AC018809.3	NIC
TCONS_00349471	7.46219e-15	Inf	AC018809.3	NNC
TCONS_00319413	0.00139033	-1.54117	EMC3	NIC
TCONS_00343872	7.33575e-05	-1.52741	EMC3-AS1	NNC
TCONS_00338164	7.30641e-05	1.45836	AC022007.1	NIC
TCONS_00331215	0.025095	1.19204	CIDECP1	FSM
TCONS_00339297	5.89157e-07	-1.48077	FANCD2	FSM
TCONS_00336028	0.0424583	-1.64025	FANCD2	NIC
TCONS_00341514	0.0173648	#NAME?	FANCD2	NNC
TCONS_00336030	1.70914e-10	Inf	TATDN2	NIC
TCONS_00339299	1.02187e-06	1.39223	TATDN2	NIC
TCONS_00326695	3.82237e-08	#NAME?	TATDN2	NIC
TCONS_00345603	0.01753	#NAME?	SEC13	NNC
TCONS_00324052	0.00376883	1.29101	SEC13	NIC
TCONS_00341976	0.0134692	#NAME?	SEC13	NNC
TCONS_00350424	2.47849e-08	1.72719	SEC13	NIC
TCONS_00324639	0.000173918	1.82763	SEC13	NIC
TCONS_00320681	0.0008897	-1.01588	SEC13	NIC
TCONS_00325200	0.000979262	#NAME?	SEC13	NIC
TCONS_00346000	1.79055e-05	-1.23681	SEC13	FSM
TCONS_00332134	2.52577e-08	#NAME?	SEC13	NNC
TCONS_00341626	2.18209e-06	2.07748	SEC13	Others
TCONS_00321934	0.0317213	#NAME?	SLC6A1	Others
TCONS_00329391	3.43878e-06	3.90753	SLC6A1	FSM
TCONS_00321936	1.00606e-10	Inf	SLC6A1	FSM
TCONS_00321643	0.0112224	1.1235	SLC6A1	FSM
TCONS_00336034	0.0211066	#NAME?	ATG7	NIC
TCONS_00322216	0.00661765	#NAME?	ATG7	NIC
TCONS_00334404	1.65798e-09	#NAME?	ATG7	NNC
TCONS_00334214	0.00190884	-2.41849	ATG7	NIC
TCONS_00341744	0.00140134	#NAME?	ATG7	FSM
TCONS_00320387	4.99491e-05	1.31899	ATG7	FSM
TCONS_00346597	0.00994041	-1.14096	VGLL4	NNC
TCONS_00324640	7.95435e-05	1.44004	VGLL4	NIC
TCONS_00342628	0.000142954	2.21302	TAMM41	NNC
TCONS_00334216	2.5733e-08	-4.60552	PPARG	NIC
TCONS_00334219	0.0467045	1.36961	PPARG	FSM
TCONS_00325037	0.000220204	#NAME?	TSEN2	FSM
TCONS_00341515	0.0161211	1.19591	TSEN2	NIC
TCONS_00342731	0.00959895	#NAME?	TSEN2	NIC
TCONS_00341070	0.00333879	1.14658	RAF1	FSM
TCONS_00322355	8.54525e-08	#NAME?	RAF1	NNC
TCONS_00321778	0.000246382	-2.84098	RAF1	NIC
TCONS_00322076	8.19536e-09	2.54207	RAF1	Others
TCONS_00340234	1.58512e-06	1.42979	RAF1	NIC
TCONS_00319428	2.43864e-07	2.57018	RAF1	Others
TCONS_00333313	0.00718958	#NAME?	CAND2	FSM
TCONS_00349384	0.0021597	Inf	CAND2	NNC
TCONS_00319430	4.63921e-12	2.54791	RPL32	FSM
TCONS_00341435	4.745e-09	1.54897	SNORA7A	Others
TCONS_00326759	0.00481174	#NAME?	RPL32	FSM
TCONS_00323870	1.10629e-05	Inf	IQSEC1	NIC
TCONS_00342412	0.00118568	#NAME?	IQSEC1	NNC
TCONS_00336581	0.0456081	#NAME?	IQSEC1	NNC
TCONS_00324054	6.61296e-05	2.16566	NUP210	NIC
TCONS_00326142	0.00140948	-1.04125	NUP210	NIC
TCONS_00343572	0.00638988	#NAME?	HDAC11	NIC
TCONS_00334331	0.000111187	#NAME?	HDAC11	FSM
TCONS_00320389	1.24329e-05	-1.04321	HDAC11	FSM
TCONS_00334046	0.00405154	#NAME?	HDAC11	NNC
TCONS_00341516	0.000395535	#NAME?	HDAC11	NIC
TCONS_00336049	0.00176442	#NAME?	HDAC11	FSM
TCONS_00343287	0.0131307	1.64365	HDAC11	Others
TCONS_00343573	0.00873655	#NAME?	HDAC11	NIC
TCONS_00333216	0.0159191	1.51516	WNT7A	FSM
TCONS_00340620	1.04636e-05	#NAME?	AC090004.2	FSM
TCONS_00334411	0.000472679	-2.18061	TMEM43	NIC
TCONS_00350425	2.43571e-10	#NAME?	XPC	NNC
TCONS_00329827	3.73084e-08	Inf	XPC	NIC
TCONS_00346992	1.38792e-06	1.58578	XPC	NNC
TCONS_00325856	7.9434e-05	4.92835	XPC	NIC
TCONS_00341631	9.44945e-05	1.6296	XPC	NNC
TCONS_00335282	0.0438166	#NAME?	XPC	NNC
TCONS_00341746	0.000477815	1.54741	SLC6A6	NIC
TCONS_00326832	4.63773e-10	Inf	CCDC174	FSM
TCONS_00329399	9.78775e-05	2.14761	CCDC174	FSM
TCONS_00334363	1.60805e-06	1.39531	FGD5-AS1	FSM
TCONS_00324644	7.70627e-09	1.61977	MRPS25	NIC
TCONS_00346301	9.93058e-07	4.84734	MRPS25	NNC
TCONS_00341632	9.29361e-32	Inf	MRPS25	NIC
TCONS_00336594	0.000244262	3.40165	MRPS25	NIC
TCONS_00319447	2.11922e-06	-2.29491	MRPS25	FSM
TCONS_00333038	1.17833e-05	#NAME?	MRPS25	FSM
TCONS_00343624	4.68051e-11	-5.69954	MRPS25	NIC
TCONS_00329830	0.0147843	#NAME?	RBSN	NNC
TCONS_00325488	5.02665e-08	3.11995	SH3BP5	NIC
TCONS_00333039	0.00448145	#NAME?	SH3BP5	NNC
TCONS_00346007	0.0132142	#NAME?	SH3BP5	NIC
TCONS_00340403	0.000143498	#NAME?	SH3BP5	NIC
TCONS_00340335	0.000153109	-1.37737	-	Others
TCONS_00342508	1.87407e-07	1.6318	METTL6	FSM
TCONS_00327633	7.79792e-08	3.27946	COLQ	NNC
TCONS_00333840	2.23411e-06	#NAME?	HACL1	FSM
TCONS_00350147	1.36372e-07	#NAME?	HACL1	NIC
TCONS_00322078	0.000215945	#NAME?	HACL1	NIC
TCONS_00319457	0.000413638	1.58735	HACL1	FSM
TCONS_00341635	0.000120854	#NAME?	HACL1	NIC
TCONS_00320393	0.00404534	-1.38036	BTD	FSM
TCONS_00348215	0.00615962	#NAME?	BTD	FSM
TCONS_00320394	9.23736e-05	1.073	BTD	FSM
TCONS_00325136	0.0136141	#NAME?	BTD	FSM
TCONS_00336599	2.50609e-05	-2.48748	ANKRD28	FSM
TCONS_00327061	2.19353e-05	1.06453	ANKRD28	FSM
TCONS_00329834	0.0407892	#NAME?	ANKRD28	NIC
TCONS_00322222	0.00113747	-1.54503	GALNT15	FSM
TCONS_00336074	0.00563334	-1.21142	OXNAD1	FSM
TCONS_00327344	2.28081e-08	#NAME?	OXNAD1	FSM
TCONS_00340543	0.00596199	-1.02113	OXNAD1	NNC
TCONS_00348330	0.0254943	Inf	OXNAD1	NIC
TCONS_00324274	9.39161e-05	1.29571	OXNAD1	NNC
TCONS_00343551	3.7152e-06	1.56947	RFTN1	NNC
TCONS_00320690	0.000151905	1.76257	RFTN1	FSM
TCONS_00350221	1.18699e-05	#NAME?	RFTN1	NIC
TCONS_00324486	0.0069065	-2.3037	RFTN1	NIC
TCONS_00335640	0.00420774	#NAME?	TBC1D5	NIC
TCONS_00340623	0.00162082	#NAME?	TBC1D5	NNC
TCONS_00348069	0.0255954	#NAME?	TBC1D5	NIC
TCONS_00336609	0.00875598	#NAME?	TBC1D5	NIC
TCONS_00349119	1.31644e-06	1.80747	SATB1	NNC
TCONS_00333843	0.000268217	#NAME?	SATB1	NNC
TCONS_00334491	0.0266752	1.58253	SATB1	NIC
TCONS_00323275	1.04348e-06	1.33085	RAB5A	FSM
TCONS_00349922	0.000308457	1.06858	KAT2B	FSM
TCONS_00330306	8.58241e-08	2.39677	UBE2E1	Others
TCONS_00349728	1.17565e-08	-1.76465	UBE2E1	FSM
TCONS_00320400	5.30987e-08	2.27333	UBE2E1	FSM
TCONS_00321783	1.64019e-06	1.43388	NKIRAS1	FSM
TCONS_00330690	0.000759064	-1.4863	NKIRAS1	NNC
TCONS_00318537	1.31066e-10	-1.28382	RPL15	FSM
TCONS_00325204	0.0252689	#NAME?	THRB	NIC
TCONS_00322223	0.0111295	1.04065	RARB	FSM
TCONS_00342800	2.93584e-08	2.65288	TOP2B	NIC
TCONS_00345415	2.88166e-09	Inf	TOP2B	NIC
TCONS_00343978	7.20982e-07	1.66014	NGLY1	FSM
TCONS_00320695	0.0194354	1.2902	NGLY1	FSM
TCONS_00350660	0.00165384	#NAME?	NGLY1	NNC
TCONS_00318546	2.70579e-10	-2.30795	OXSM	FSM
TCONS_00324647	0.0145132	1.65564	EOMES	FSM
TCONS_00325491	0.00823607	3.41528	EOMES	NIC
TCONS_00342862	2.65732e-10	-1.72943	CMC1	FSM
TCONS_00318547	9.9162e-12	2.88663	CMC1	FSM
TCONS_00329109	4.44555e-08	2.52914	AZI2	FSM
TCONS_00326434	0.00028779	1.8176	RBMS3	FSM
TCONS_00329420	6.06594e-06	-1.68531	TGFBR2	NNC
TCONS_00325330	0.03537	#NAME?	STT3B	FSM
TCONS_00340546	5.90897e-08	#NAME?	STT3B	NIC
TCONS_00345917	8.3047e-05	1.30827	STT3B	NIC
TCONS_00325901	1.58894e-08	2.82359	STT3B	FSM
TCONS_00324787	0.0375566	1.10254	OSBPL10	FSM
TCONS_00336624	0.00908482	-2.06871	OSBPL10	NIC
TCONS_00322230	0.0219076	#NAME?	CNOT10	NNC
TCONS_00321658	0.0352932	-1.85753	CNOT10	NNC
TCONS_00340143	0.00254145	-1.78261	CNOT10	FSM
TCONS_00340144	0.0109083	1.98966	CNOT10	NIC
TCONS_00321515	9.74536e-08	-1.13317	GLB1	FSM
TCONS_00343630	8.48067e-07	#NAME?	GLB1	NIC
TCONS_00349773	0.00336065	#NAME?	GLB1	NNC
TCONS_00323763	4.32595e-07	-2.5285	GLB1	NIC
TCONS_00343891	0.00228893	-2.2467	TMPPE	FSM
TCONS_00337349	2.82005e-06	#NAME?	FBXL2	Others
TCONS_00326374	1.41173e-05	1.29065	UBP1	FSM
TCONS_00349580	0.000198651	#NAME?	UBP1	NIC
TCONS_00337651	0.000383419	-2.40461	UBP1	NNC
TCONS_00340023	1.15331e-06	#NAME?	UBP1	NIC
TCONS_00333466	4.25921e-09	1.70576	CLASP2	FSM
TCONS_00346600	1.28125e-06	#NAME?	CLASP2	NIC
TCONS_00341302	0.0474867	#NAME?	CLASP2	NNC
TCONS_00325627	5.1837e-08	#NAME?	CLASP2	NIC
TCONS_00349506	3.06817e-05	-1.28955	CLASP2	NNC
TCONS_00325139	9.08474e-05	-1.62515	PDCD6IP	NIC
TCONS_00343723	4.77791e-08	2.5106	PDCD6IP	Others
TCONS_00334335	0.000288585	-3.16471	LINC01811	Others
TCONS_00323194	0.0141175	1.40541	STAC	FSM
TCONS_00336637	5.65181e-05	-1.26128	DCLK3	FSM
TCONS_00348284	7.45909e-05	1.05807	TRANK1	NNC
TCONS_00321381	0.00142857	#NAME?	MLH1	FSM
TCONS_00350126	9.07916e-05	2.24951	MLH1	FSM
TCONS_00339311	0.00946326	#NAME?	MLH1	NIC
TCONS_00342125	7.43355e-09	2.31328	MLH1	FSM
TCONS_00339632	5.15918e-08	2.01966	LRRFIP2	FSM
TCONS_00350664	9.43055e-05	1.23896	LRRFIP2	FSM
TCONS_00323380	1.68964e-05	-1.10513	LRRFIP2	NIC
TCONS_00327075	2.29988e-07	2.19719	LRRFIP2	FSM
TCONS_00339038	0.02421	#NAME?	LRRFIP2	NIC
TCONS_00347005	0.00277041	-1.22893	LRRFIP2	NIC
TCONS_00324058	0.000374869	-1.46608	LRRFIP2	FSM
TCONS_00332914	0.00185972	3.2264	TCEA1P2	Others
TCONS_00326856	6.83597e-06	4.16868	GOLGA4	NNC
TCONS_00333327	0.000587487	-2.56145	VILL	FSM
TCONS_00334420	0.0134315	-1.00785	VILL	NNC
TCONS_00333328	0.00241145	-1.69818	VILL	NIC
TCONS_00335521	7.36743e-05	#NAME?	VILL	NIC
TCONS_00333329	6.4479e-05	#NAME?	VILL	NNC
TCONS_00334051	0.0145259	#NAME?	VILL	NNC
TCONS_00336122	0.000495519	#NAME?	VILL	NIC
TCONS_00342605	2.34916e-07	2.29312	VILL	NIC
TCONS_00343792	0.00276016	1.55689	VILL	NIC
TCONS_00334423	0.000245009	2.69049	VILL	NIC
TCONS_00320705	5.09163e-06	-1.64657	PLCD1	FSM
TCONS_00338309	0.00137587	Inf	DLEC1	NNC
TCONS_00323874	0.0179593	Inf	ACAA1	NNC
TCONS_00319537	0.00594188	3.83571	ACAA1	FSM
TCONS_00323643	5.67382e-05	1.89872	ACAA1	NIC
TCONS_00322916	1.22782e-08	#NAME?	ACAA1	NNC
TCONS_00322921	7.59134e-07	Inf	ACAA1	NNC
TCONS_00329876	0.0347695	Inf	ACAA1	NIC
TCONS_00326076	0.000137341	1.46683	ACAA1	NIC
TCONS_00319540	8.45556e-05	1.75812	ACAA1	NIC
TCONS_00319541	5.05133e-08	1.64675	ACAA1	NIC
TCONS_00322088	3.59062e-47	Inf	ACAA1	FSM
TCONS_00325941	0.00628109	Inf	ACAA1	NIC
TCONS_00324938	4.02876e-06	2.03717	ACAA1	NIC
TCONS_00321662	4.85523e-06	3.05392	MYD88	FSM
TCONS_00321385	0.000590987	1.49516	MYD88	NIC
TCONS_00335523	6.64253e-08	3.94304	MYD88	FSM
TCONS_00341526	4.02137e-10	#NAME?	MYD88	NNC
TCONS_00321951	1.43414e-05	2.15437	MYD88	NIC
TCONS_00341887	5.71339e-05	1.92986	XYLB	Others
TCONS_00325570	0.000444581	#NAME?	XYLB	NIC
TCONS_00329433	1.44269e-07	-1.40219	XYLB	NNC
TCONS_00326862	0.000554567	#NAME?	XYLB	Others
TCONS_00328797	0.00355935	1.14147	XYLB	NNC
TCONS_00344387	0.0456083	#NAME?	ACVR2B	NNC
TCONS_00345925	7.80431e-07	Inf	EXOG	FSM
TCONS_00341019	0.0125627	#NAME?	WDR48	NIC
TCONS_00337657	4.41944e-09	2.29647	GORASP1	NIC
TCONS_00336640	0.000230439	#NAME?	GORASP1	NIC
TCONS_00340026	0.000146321	2.91043	GORASP1	NIC
TCONS_00333850	0.00821989	1.54992	GORASP1	NIC
TCONS_00335659	3.37135e-05	2.6256	CSRNP1	NIC
TCONS_00324217	0.00014698	3.86914	CSRNP1	NIC
TCONS_00349328	0.0265203	#NAME?	CSRNP1	NNC
TCONS_00322379	3.62124e-05	1.64584	CSRNP1	NNC
TCONS_00324788	0.017618	2.6967	CX3CR1	FSM
TCONS_00322565	1.8543e-07	2.12578	SLC25A38	NIC
TCONS_00343724	1.85105e-08	-3.3774	SLC25A38	NIC
TCONS_00336129	1.74734e-09	#NAME?	SLC25A38	NIC
TCONS_00326032	5.5953e-09	#NAME?	RPSA	NIC
TCONS_00326868	6.43419e-08	1.49697	RPSA	FSM
TCONS_00335146	0.0203386	Inf	MYRIP	NIC
TCONS_00318611	9.64454e-08	2.87728	EIF1B	NIC
TCONS_00332177	0.00454468	2.4717	EIF1B	FSM
TCONS_00339313	3.59318e-05	2.44872	EIF1B	FSM
TCONS_00334718	8.94995e-12	Inf	RPL14	FSM
TCONS_00343578	0.0112246	#NAME?	ZNF620	NIC
TCONS_00340733	0.00982166	#NAME?	ZNF620	NNC
TCONS_00326871	0.0166368	#NAME?	ZNF621	FSM
TCONS_00341020	0.00621894	#NAME?	ZNF621	NIC
TCONS_00337148	5.82558e-11	-2.51936	CTNNB1	FSM
TCONS_00324859	0.00140935	1.63492	CTNNB1	FSM
TCONS_00340734	2.96394e-11	-6.74561	CTNNB1	FSM
TCONS_00326872	0.00917176	-2.2785	CTNNB1	NIC
TCONS_00342358	0.0425603	-1.02785	CTNNB1	Others
TCONS_00334425	4.28659e-11	-5.0156	CTNNB1	NNC
TCONS_00334722	0.000546252	1.20691	CTNNB1	FSM
TCONS_00335660	3.38567e-05	#NAME?	ULK4	NIC
TCONS_00336138	0.00114386	1.59367	TRAK1	NNC
TCONS_00336141	0.000792099	#NAME?	TRAK1	NNC
TCONS_00333342	9.2142e-05	1.96492	TRAK1	NNC
TCONS_00328810	3.62781e-06	1.3142	TRAK1	NNC
TCONS_00334059	0.000917722	#NAME?	VIPR1	NIC
TCONS_00324560	0.0236413	-1.58815	VIPR1	FSM
TCONS_00336142	0.000431771	#NAME?	VIPR1	NIC
TCONS_00336144	0.00568403	1.52986	VIPR1	FSM
TCONS_00349368	0.011905	#NAME?	SEC22C	NIC
TCONS_00333853	0.00280537	#NAME?	SEC22C	NNC
TCONS_00318619	5.85051e-06	#NAME?	SS18L2	FSM
TCONS_00327385	2.24571e-10	#NAME?	NKTR	FSM
TCONS_00326874	8.64988e-05	#NAME?	NKTR	NIC
TCONS_00318622	0.000130947	#NAME?	NKTR	FSM
TCONS_00318624	3.78255e-05	1.00894	NKTR	NNC
TCONS_00324282	2.32392e-07	3.5169	NKTR	FSM
TCONS_00350032	0.021353	1.09879	AC006059.2	Others
TCONS_00320710	3.64573e-06	-1.69636	HIGD1A	FSM
TCONS_00341179	0.0114703	#NAME?	AC006059.2	NIC
TCONS_00324166	5.33751e-05	Inf	ACKR2	FSM
TCONS_00330828	1.19567e-06	#NAME?	AC099329.2	NNC
TCONS_00348191	0.00329535	5.4914	CYP8B1	NNC
TCONS_00327672	3.43936e-06	Inf	CYP8B1	NNC
TCONS_00343538	0.0269911	#NAME?	KRBOX1	NIC
TCONS_00341535	0.00011959	2.82047	KRBOX1	NIC
TCONS_00320711	0.00238009	-1.7563	ANO10	FSM
TCONS_00349450	0.00101398	#NAME?	ANO10	NIC
TCONS_00335307	3.94176e-05	-1.97905	ANO10	NIC
TCONS_00330697	2.41959e-08	#NAME?	ANO10	FSM
TCONS_00320433	0.0035591	#NAME?	TCAIM	FSM
TCONS_00318630	0.00786419	1.31281	TCAIM	FSM
TCONS_00342420	1.62363e-09	-1.79024	ZNF445	FSM
TCONS_00343180	0.00024044	2.14141	ZKSCAN7	FSM
TCONS_00336148	4.87955e-05	#NAME?	ZNF197	NIC
TCONS_00325810	0.0213125	Inf	ZNF197	FSM
TCONS_00323962	0.0178449	#NAME?	ZNF502	NIC
TCONS_00318632	6.83257e-10	-1.70361	MIR564	NNC
TCONS_00321032	0.000760644	-1.23384	MIR564	NNC
TCONS_00326196	6.29317e-07	1.46997	TMEM42	FSM
TCONS_00321963	0.0176143	#NAME?	TMEM42	NNC
TCONS_00324061	0.00368975	#NAME?	ZDHHC3	NNC
TCONS_00343637	1.98213e-13	Inf	ZDHHC3	NIC
TCONS_00343511	2.87501e-06	-3.43499	ZDHHC3	NIC
TCONS_00336653	6.74293e-05	-3.13308	ZDHHC3	NIC
TCONS_00349330	3.99337e-08	#NAME?	ZDHHC3	NIC
TCONS_00342422	0.000965797	1.08809	ZDHHC3	NIC
TCONS_00321033	2.33267e-10	-1.23553	EXOSC7	FSM
TCONS_00318633	0.00209686	1.30235	EXOSC7	FSM
TCONS_00342877	1.20869e-07	1.49395	EXOSC7	FSM
TCONS_00349733	1.58349e-06	-2.13244	LARS2	NIC
TCONS_00346706	0.0161973	-1.09436	LARS2	NNC
TCONS_00323594	5.69747e-09	-1.92192	LARS2	NNC
TCONS_00328046	2.71369e-05	-1.32444	LIMD1	NNC
TCONS_00328048	3.34607e-05	#NAME?	LIMD1	NNC
TCONS_00321669	7.16175e-08	1.72456	LIMD1	FSM
TCONS_00325146	6.82957e-06	#NAME?	SACM1L	FSM
TCONS_00346710	3.37186e-05	#NAME?	SACM1L	NIC
TCONS_00341380	6.87133e-07	1.47101	SACM1L	NIC
TCONS_00321205	5.80362e-07	1.43302	LZTFL1	FSM
TCONS_00320712	0.000858775	1.2707	CCR1	FSM
TCONS_00322238	0.00250575	2.2565	CCR2	FSM
TCONS_00334240	0.00149925	#NAME?	CCRL2	NNC
TCONS_00336158	0.000222241	#NAME?	CCRL2	NNC
TCONS_00340473	0.018821	#NAME?	LINC02009	Others
TCONS_00340474	0.0190983	#NAME?	LINC02009	FSM
TCONS_00322383	0.0139317	#NAME?	LTF	FSM
TCONS_00341446	0.0114731	#NAME?	LTF	NIC
TCONS_00321790	0.0074114	#NAME?	LTF	FSM
TCONS_00320438	0.000176209	4.07925	RTP3	FSM
TCONS_00336666	0.00858157	#NAME?	LRRC2	FSM
TCONS_00336161	0.00569023	-1.30492	TDGF1	NIC
TCONS_00336162	0.042277	-1.87804	TDGF1	NNC
TCONS_00322384	2.70993e-08	#NAME?	ALS2CL	FSM
TCONS_00341816	8.2095e-09	1.78675	ALS2CL	NIC
TCONS_00340819	0.000851245	Inf	PRSS50	FSM
TCONS_00324745	0.0215221	Inf	PTH1R	FSM
TCONS_00326878	6.78754e-06	Inf	PTH1R	Others
TCONS_00329472	2.29815e-11	Inf	PTH1R	NIC
TCONS_00336667	0.000401973	1.30468	CCDC12	NIC
TCONS_00347256	0.0195998	#NAME?	CCDC12	NNC
TCONS_00334828	1.12516e-05	2.11243	CCDC12	NIC
TCONS_00330479	1.14911e-06	1.15463	CCDC12	NIC
TCONS_00346318	0.000736647	1.79778	CCDC12	NNC
TCONS_00343882	0.000238009	#NAME?	NBEAL2	NIC
TCONS_00336167	2.66121e-08	Inf	NBEAL2	NIC
TCONS_00336169	7.36267e-07	Inf	NBEAL2	NIC
TCONS_00336171	9.86992e-09	2.62197	NBEAL2	NIC
TCONS_00334435	0.0233657	#NAME?	NBEAL2	NIC
TCONS_00336175	3.58285e-05	2.13265	NBEAL2	NIC
TCONS_00336177	1.65315e-08	Inf	NBEAL2	NIC
TCONS_00329891	3.19425e-05	2.0147	SETD2	NIC
TCONS_00341995	8.69081e-07	1.93408	SETD2	NIC
TCONS_00341656	1.78434e-06	1.00928	SETD2	NIC
TCONS_00340632	0.00624674	1.05667	SETD2	FSM
TCONS_00349070	5.92842e-10	#NAME?	KIF9	NNC
TCONS_00334241	0.00718719	#NAME?	KLHL18	NNC
TCONS_00338813	1.89165e-06	-1.89942	KLHL18	FSM
TCONS_00349251	0.000100727	1.27948	PTPN23	NIC
TCONS_00323821	5.01342e-07	-2.41386	PTPN23	NIC
TCONS_00326035	6.77425e-06	-2.57016	PTPN23	FSM
TCONS_00320439	0.00623632	2.02712	PTPN23	NIC
TCONS_00349734	0.0276567	#NAME?	PTPN23	Others
TCONS_00335775	2.14617e-06	1.67527	PTPN23	NIC
TCONS_00349893	0.00094114	#NAME?	SCAP	NIC
TCONS_00321794	0.00158184	#NAME?	SCAP	NIC
TCONS_00338175	9.90286e-08	2.3438	SCAP	Others
TCONS_00332831	5.81869e-06	#NAME?	SCAP	NIC
TCONS_00343986	5.76747e-05	#NAME?	SCAP	NNC
TCONS_00325287	7.70627e-09	#NAME?	SCAP	NIC
TCONS_00349369	0.00491591	Inf	SCAP	NIC
TCONS_00349649	0.000451742	#NAME?	SCAP	NIC
TCONS_00324065	8.74474e-24	Inf	SCAP	NIC
TCONS_00325634	7.17411e-07	1.78166	SCAP	NIC
TCONS_00336676	3.13223e-06	#NAME?	ELP6	NIC
TCONS_00325748	1.64562e-08	-1.31061	ELP6	NIC
TCONS_00322096	3.4126e-05	-2.01176	ELP6	FSM
TCONS_00343642	1.20005e-07	#NAME?	SMARCC1	NNC
TCONS_00336683	9.89915e-07	#NAME?	SMARCC1	NIC
TCONS_00323717	0.000764165	#NAME?	DHX30	NIC
TCONS_00329475	1.11363e-05	Inf	DHX30	NIC
TCONS_00321389	1.89656e-08	#NAME?	DHX30	FSM
TCONS_00320442	1.6539e-05	Inf	DHX30	NIC
TCONS_00340151	0.0358303	#NAME?	DHX30	NIC
TCONS_00341760	3.55894e-10	-2.17719	DHX30	FSM
TCONS_00322241	1.2549e-05	#NAME?	DHX30	NNC
TCONS_00323198	0.0071665	-1.69504	DHX30	NIC
TCONS_00349252	4.8315e-07	4.22568	DHX30	NIC
TCONS_00342750	0.00013541	#NAME?	DHX30	NIC
TCONS_00343292	0.0266897	1.04209	DHX30	NIC
TCONS_00340555	4.76321e-08	#NAME?	DHX30	NIC
TCONS_00343182	0.039887	1.29912	DHX30	NIC
TCONS_00330866	0.004817	#NAME?	DHX30	NIC
TCONS_00329477	0.00688713	1.05683	MIR1226	NIC
TCONS_00349507	1.54546e-05	-1.09172	MAP4	NIC
TCONS_00343644	6.55557e-11	#NAME?	MAP4	NIC
TCONS_00323649	0.0272723	2.6161	MAP4	FSM
TCONS_00333477	4.29961e-06	5.42344	MAP4	NIC
TCONS_00333479	7.21509e-15	Inf	MAP4	NIC
TCONS_00333870	0.00661329	#NAME?	MAP4	NIC
TCONS_00324493	0.0281406	-2.32179	CDC25A	FSM
TCONS_00335795	1.26576e-05	-1.21379	CDC25A	NIC
TCONS_00336695	0.0104929	-1.84922	CDC25A	NIC
TCONS_00340152	0.0485011	1.48344	CAMP	FSM
TCONS_00321671	0.0121005	1.05555	ZNF589	FSM
TCONS_00335158	0.0124539	1.45044	ZNF589	FSM
TCONS_00325289	0.000299546	-2.50093	NME6	FSM
TCONS_00341456	7.0979e-07	-1.8733	NME6	FSM
TCONS_00337205	3.41647e-08	-2.7079	NME6	FSM
TCONS_00328401	0.00121822	#NAME?	PLXNB1	NNC
TCONS_00347643	4.35066e-08	1.78659	PLXNB1	NIC
TCONS_00336698	3.58354e-05	#NAME?	PLXNB1	NNC
TCONS_00344537	9.12277e-06	#NAME?	PLXNB1	NNC
TCONS_00338503	2.22635e-07	Inf	PLXNB1	NNC
TCONS_00337670	3.65897e-07	2.49429	PLXNB1	NIC
TCONS_00342424	1.89129e-06	#NAME?	PLXNB1	NNC
TCONS_00348248	0.00143437	-2.34268	PLXNB1	NNC
TCONS_00348079	0.00208861	1.17348	PLXNB1	NIC
TCONS_00325207	2.93538e-07	4.12211	PLXNB1	FSM
TCONS_00332833	0.00113578	#NAME?	PLXNB1	NNC
TCONS_00327686	1.58071e-08	3.32389	PLXNB1	NIC
TCONS_00335020	8.40653e-05	-1.17663	PLXNB1	NNC
TCONS_00343646	2.65834e-07	2.58207	PLXNB1	NIC
TCONS_00325320	0.0221506	1.21616	PLXNB1	NNC
TCONS_00329132	0.000238729	1.21397	PLXNB1	NIC
TCONS_00325637	1.38682e-09	Inf	PLXNB1	NNC
TCONS_00345008	0.00050585	1.06633	PLXNB1	NIC
TCONS_00334143	8.29841e-11	-4.45828	CCDC51	FSM
TCONS_00345622	0.000130812	#NAME?	CCDC51	NNC
TCONS_00326711	4.85797e-09	-1.03397	TMA7	NNC
TCONS_00340153	1.67018e-07	Inf	ATRIP	Others
TCONS_00343920	0.0110004	-1.65568	TREX1	FSM
TCONS_00323881	4.62786e-11	-4.00635	SHISA5	NNC
TCONS_00342806	3.03495e-08	#NAME?	SHISA5	NIC
TCONS_00342807	0.000205646	1.67372	SHISA5	NIC
TCONS_00340266	2.53209e-11	#NAME?	SHISA5	NNC
TCONS_00333481	7.55153e-07	2.27271	SHISA5	NIC
TCONS_00326617	0.00442531	#NAME?	UQCRC1	NIC
TCONS_00335927	0.000257363	#NAME?	UQCRC1	NNC
TCONS_00332565	2.04804e-09	-2.17141	UQCRC1	NNC
TCONS_00335798	5.07015e-08	#NAME?	UQCRC1	NIC
TCONS_00335673	1.73871e-07	1.99244	UQCRC1	NIC
TCONS_00323882	3.3357e-07	Inf	UQCRC1	NIC
TCONS_00329133	0.000212887	1.5392	UQCRC1	NIC
TCONS_00321214	6.28829e-11	#NAME?	SLC26A6	FSM
TCONS_00344851	6.23346e-07	2.65742	SLC26A6	NIC
TCONS_00334370	2.14736e-06	3.51424	SLC26A6	Others
TCONS_00342002	7.03688e-06	Inf	SLC26A6	NIC
TCONS_00350592	0.0107478	4.34055	SLC26A6	NIC
TCONS_00342812	0.0116275	2.22365	SLC26A6	NIC
TCONS_00337207	2.63307e-08	Inf	MIR6824	NIC
TCONS_00336712	0.00283271	#NAME?	SLC26A6	NIC
TCONS_00336720	6.43631e-06	Inf	SLC26A6	NNC
TCONS_00342004	2.7251e-09	Inf	MIR6824	NIC
TCONS_00335024	0.000273196	#NAME?	SLC26A6	NIC
TCONS_00343655	0.00859825	1.69521	SLC26A6	NNC
TCONS_00337672	5.80645e-11	Inf	NCKIPSD	NNC
TCONS_00339643	1.66098e-05	#NAME?	NCKIPSD	NNC
TCONS_00347511	0.0123885	1.04219	NCKIPSD	NIC
TCONS_00325209	0.000524849	1.34986	NCKIPSD	NIC
TCONS_00348961	0.0423572	#NAME?	NCKIPSD	NIC
TCONS_00336725	0.00171452	#NAME?	NCKIPSD	NIC
TCONS_00319587	5.05228e-09	Inf	IP6K2	NIC
TCONS_00319589	1.4165e-06	1.98381	IP6K2	FSM
TCONS_00333051	0.00394575	1.4804	IP6K2	Others
TCONS_00336727	0.0121406	1.34894	IP6K2	FSM
TCONS_00320725	2.14086e-11	Inf	IP6K2	FSM
TCONS_00319588	9.61354e-05	Inf	IP6K2	FSM
TCONS_00342697	9.46095e-08	Inf	IP6K2	NIC
TCONS_00335676	0.0123868	Inf	IP6K2	NIC
TCONS_00319590	0.00062221	2.54217	IP6K2	NIC
TCONS_00325997	0.013664	Inf	IP6K2	NIC
TCONS_00321527	0.00225102	3.52728	SLC25A20	NIC
TCONS_00333349	0.00240937	-2.32432	ARIH2	NIC
TCONS_00333350	7.68665e-05	#NAME?	ARIH2	NIC
TCONS_00342752	0.00627501	#NAME?	ARIH2	NNC
TCONS_00325814	0.00685132	-1.39884	ARIH2	NNC
TCONS_00342130	0.0370203	#NAME?	ARIH2	NIC
TCONS_00327394	7.74766e-20	Inf	ARIH2	FSM
TCONS_00336195	3.34484e-08	Inf	ARIH2	NNC
TCONS_00321039	2.59342e-08	-1.05244	P4HTM	FSM
TCONS_00334342	1.28173e-06	1.99935	P4HTM	NIC
TCONS_00324571	1.24677e-07	#NAME?	P4HTM	NIC
TCONS_00336198	0.000337395	1.73079	P4HTM	NIC
TCONS_00346711	0.00102656	#NAME?	P4HTM	NNC
TCONS_00322595	8.37962e-11	Inf	P4HTM	Others
TCONS_00332411	3.50292e-15	Inf	P4HTM	Others
TCONS_00320444	0.0462354	1.28461	WDR6	FSM
TCONS_00324572	1.39619e-05	1.86272	WDR6	NIC
TCONS_00323718	0.0114096	3.59765	WDR6	NIC
TCONS_00350131	4.5222e-09	2.41579	WDR6	NIC
TCONS_00342365	0.00102898	#NAME?	WDR6	NNC
TCONS_00339918	2.45976e-09	#NAME?	WDR6	FSM
TCONS_00339317	0.0340868	#NAME?	WDR6	NNC
TCONS_00327395	4.83113e-19	Inf	WDR6	NNC
TCONS_00341458	2.11547e-10	#NAME?	DALRD3	Others
TCONS_00323236	1.626e-08	-2.38167	DALRD3	FSM
TCONS_00323540	1.45643e-16	Inf	DALRD3	FSM
TCONS_00329915	0.0461297	#NAME?	DALRD3	NIC
TCONS_00349894	0.00740199	-1.67606	IMPDH2	NNC
TCONS_00335324	2.45805e-07	-4.00484	IMPDH2	NIC
TCONS_00340270	0.04401	#NAME?	IMPDH2	NIC
TCONS_00335325	0.0359911	4.36868	IMPDH2	NIC
TCONS_00329916	2.03458e-05	1.25238	IMPDH2	NIC
TCONS_00342699	1.67546e-07	-2.84106	IMPDH2	NIC
TCONS_00333236	2.41875e-05	#NAME?	IMPDH2	NIC
TCONS_00333235	5.67638e-10	Inf	IMPDH2	NIC
TCONS_00321529	5.90518e-06	1.92072	QRICH1	FSM
TCONS_00324658	1.2539e-05	3.81258	QRICH1	NIC
TCONS_00336740	0.00116089	1.19618	QRICH1	FSM
TCONS_00328409	4.62454e-10	2.01426	QRICH1	FSM
TCONS_00333877	2.86183e-09	Inf	QRICH1	NIC
TCONS_00329135	1.25463e-05	1.73197	QRICH1	FSM
TCONS_00336742	2.3627e-09	#NAME?	QRICH1	NIC
TCONS_00320732	5.74004e-11	#NAME?	QARS1	FSM
TCONS_00329919	1.53471e-06	Inf	QARS1	NIC
TCONS_00331282	0.00548154	1.08365	QARS1	FSM
TCONS_00346320	0.00473422	#NAME?	QARS1	NIC
TCONS_00328410	4.17506e-06	Inf	QARS1	NIC
TCONS_00327690	0.000852783	1.48023	QARS1	Others
TCONS_00336744	1.231e-20	Inf	QARS1	NIC
TCONS_00349586	3.51572e-37	Inf	QARS1	NIC
TCONS_00340636	8.1555e-40	Inf	QARS1	NIC
TCONS_00347838	0.00560486	#NAME?	USP19	NNC
TCONS_00349454	0.00154138	#NAME?	USP19	NNC
TCONS_00349508	0.000122394	#NAME?	USP19	NNC
TCONS_00348314	0.00252859	#NAME?	USP19	NNC
TCONS_00324659	2.73184e-21	Inf	USP19	NIC
TCONS_00326768	3.62984e-05	#NAME?	LAMB2	NNC
TCONS_00338509	1.15032e-06	1.60669	LAMB2	NIC
TCONS_00333880	1.45866e-06	#NAME?	LAMB2	NNC
TCONS_00327091	1.01535e-05	#NAME?	LAMB2	NIC
TCONS_00346469	4.26903e-06	#NAME?	LAMB2	NIC
TCONS_00324079	9.08474e-05	#NAME?	LAMB2	NNC
TCONS_00340478	3.98e-05	#NAME?	LAMB2	NIC
TCONS_00320736	1.68604e-13	Inf	LAMB2	NIC
TCONS_00341661	5.79031e-05	4.70249	LAMB2	NIC
TCONS_00348193	0.0100574	#NAME?	LAMB2	NIC
TCONS_00349897	6.85001e-31	Inf	LAMB2	NIC
TCONS_00346030	3.30853e-05	#NAME?	LAMB2	NIC
TCONS_00325975	2.19032e-05	2.14052	KLHDC8B	NNC
TCONS_00329481	1.15482e-09	Inf	KLHDC8B	NIC
TCONS_00339318	0.000436771	Inf	KLHDC8B	Others
TCONS_00347646	5.40392e-05	1.35916	USP4	NIC
TCONS_00325212	0.00768229	#NAME?	USP4	NNC
TCONS_00345623	5.8874e-08	1.98244	USP4	NIC
TCONS_00319611	4.98922e-12	1.73427	GPX1	FSM
TCONS_00343989	3.09996e-11	-2.91743	GPX1	NNC
TCONS_00334662	2.27883e-11	-2.76716	RHOA	FSM
TCONS_00348526	1.34649e-06	3.08965	RHOA	NNC
TCONS_00341237	0.0173844	1.49325	TCTA	FSM
TCONS_00330321	5.32235e-06	1.26824	TCTA	FSM
TCONS_00329930	0.000397621	Inf	AC104452.1	NIC
TCONS_00350040	0.00423638	#NAME?	AC104452.1	NIC
TCONS_00348753	0.000367194	#NAME?	AMT	FSM
TCONS_00322954	0.00345075	Inf	AMT	FSM
TCONS_00326478	0.0134218	2.51971	AMT	FSM
TCONS_00349254	4.18771e-08	#NAME?	DAG1	FSM
TCONS_00336203	0.00768056	#NAME?	DAG1	FSM
TCONS_00320447	1.80532e-10	-4.58088	DAG1	FSM
TCONS_00340154	0.00821571	#NAME?	DAG1	NIC
TCONS_00349931	0.00423049	#NAME?	DAG1	NIC
TCONS_00325690	0.00624894	#NAME?	APEH	NNC
TCONS_00344400	1.42313e-07	#NAME?	APEH	NIC
TCONS_00324169	0.00426553	2.31936	APEH	NIC
TCONS_00343580	2.54016e-08	#NAME?	APEH	NIC
TCONS_00336204	0.00128087	Inf	APEH	NIC
TCONS_00349310	1.56361e-09	-1.78455	APEH	NIC
TCONS_00348266	6.71973e-11	#NAME?	APEH	NNC
TCONS_00327396	4.8104e-06	Inf	APEH	Others
TCONS_00335832	0.00011627	2.12727	APEH	NIC
TCONS_00341238	0.0170165	#NAME?	APEH	NIC
TCONS_00332182	2.56472e-05	Inf	APEH	NIC
TCONS_00328060	0.00474113	#NAME?	APEH	NNC
TCONS_00347765	0.00059829	1.5752	APEH	NIC
TCONS_00347328	0.000576955	1.27438	APEH	NIC
TCONS_00341761	1.44081e-07	1.72952	APEH	NIC
TCONS_00324082	1.25798e-07	Inf	MST1	NIC
TCONS_00329146	3.48993e-06	Inf	MST1	NIC
TCONS_00338325	0.0277051	#NAME?	RNF123	NIC
TCONS_00324867	2.50033e-08	#NAME?	RNF123	NNC
TCONS_00336207	7.78703e-06	1.94125	RNF123	NIC
TCONS_00350132	9.08139e-10	#NAME?	RNF123	NIC
TCONS_00343429	0.00721963	#NAME?	RNF123	NNC
TCONS_00347766	3.13685e-05	#NAME?	RNF123	NIC
TCONS_00329484	0.00364498	1.4138	RNF123	NIC
TCONS_00329485	9.40405e-05	Inf	RNF123	NNC
TCONS_00326884	2.45695e-05	#NAME?	RNF123	NIC
TCONS_00334145	0.00781327	#NAME?	GMPPB	NIC
TCONS_00335328	0.00338012	3.80868	GMPPB	NIC
TCONS_00326263	5.909e-11	-2.05772	GMPPB	NNC
TCONS_00349334	0.0105242	-1.18957	IP6K1	NNC
TCONS_00338182	7.36267e-08	2.06008	UBA7	NIC
TCONS_00335934	4.45226e-13	Inf	UBA7	Others
TCONS_00326769	0.000143374	1.30326	UBA7	NIC
TCONS_00335935	8.17561e-06	Inf	UBA7	NIC
TCONS_00329961	0.00329111	Inf	UBA7	NIC
TCONS_00345434	0.00493831	#NAME?	UBA7	NNC
TCONS_00320760	0.00608585	#NAME?	UBA7	FSM
TCONS_00326000	4.62e-09	Inf	UBA7	NIC
TCONS_00319653	7.5821e-06	1.56254	UBA7	FSM
TCONS_00335330	1.45881e-06	-1.08215	TRAIP	FSM
TCONS_00336770	0.00134199	#NAME?	MST1R	NNC
TCONS_00335332	2.10967e-05	#NAME?	MST1R	NIC
TCONS_00336772	1.46778e-07	#NAME?	MST1R	NIC
TCONS_00336774	0.000352235	-6.45818	MST1R	NIC
TCONS_00342433	3.35255e-06	#NAME?	MST1R	NIC
TCONS_00336778	0.000318702	Inf	MST1R	NIC
TCONS_00334522	0.00037219	#NAME?	MST1R	NIC
TCONS_00344855	0.0131584	-1.70952	MST1R	NNC
TCONS_00336779	0.00673671	-1.90874	MST1R	NIC
TCONS_00336780	0.0463761	#NAME?	MST1R	NNC
TCONS_00321230	4.47398e-10	-2.14532	MON1A	FSM
TCONS_00334147	6.12903e-09	1.33348	MON1A	FSM
TCONS_00329963	0.000629979	1.37732	MON1A	NIC
TCONS_00343584	1.94427e-09	Inf	RBM6	NIC
TCONS_00321397	2.76731e-05	#NAME?	RBM6	FSM
TCONS_00346252	1.41773e-05	2.03705	RBM6	NIC
TCONS_00343585	0.00142563	2.31312	RBM6	NNC
TCONS_00328062	0.0361407	1.11292	RBM6	FSM
TCONS_00338821	1.1997e-05	#NAME?	RBM6	NNC
TCONS_00343185	8.88968e-10	Inf	RBM6	NIC
TCONS_00325150	5.88557e-07	1.64737	RBM6	NIC
TCONS_00332183	0.000344619	1.57226	RBM6	NNC
TCONS_00329490	3.89087e-07	1.83639	RBM6	NIC
TCONS_00318659	1.47469e-06	2.09754	RBM6	Others
TCONS_00325577	6.83266e-06	#NAME?	RBM5	Others
TCONS_00326439	0.000556549	#NAME?	RBM5	NNC
TCONS_00322602	0.000130643	#NAME?	RBM5	NIC
TCONS_00328067	1.71856e-05	#NAME?	RBM5	NIC
TCONS_00328068	9.64454e-08	1.79561	RBM5	NNC
TCONS_00342664	4.08135e-10	5.37612	RBM5	NIC
TCONS_00328070	1.66036e-09	4.5087	RBM5	NIC
TCONS_00345065	0.0323404	#NAME?	RBM5	NIC
TCONS_00349876	0.00420599	#NAME?	RBM5	NNC
TCONS_00328072	1.34649e-06	2.25182	RBM5	NIC
TCONS_00341386	2.74117e-08	2.18032	RBM5	FSM
TCONS_00332140	5.86782e-05	1.71606	SEMA3F	Others
TCONS_00342133	1.18646e-19	Inf	SLC38A3	NIC
TCONS_00348646	6.67504e-18	Inf	SLC38A3	NIC
TCONS_00349953	1.59283e-09	Inf	SLC38A3	NIC
TCONS_00333354	9.00622e-05	-1.93814	GNAI2	FSM
TCONS_00336218	1.27506e-06	2.31407	GNAI2	NIC
TCONS_00324171	0.037871	#NAME?	GNAI2	Others
TCONS_00321049	2.85511e-05	2.17378	GNAI2	FSM
TCONS_00349739	1.87197e-05	3.02371	GNAI2	Others
TCONS_00333164	0.0355523	#NAME?	SEMA3B	FSM
TCONS_00343075	0.0119723	-2.52569	SEMA3B	NNC
TCONS_00328080	0.0100508	1.20455	SEMA3B	NIC
TCONS_00333168	0.0165866	-1.4675	SEMA3B	FSM
TCONS_00335836	9.69899e-05	#NAME?	SEMA3B	NIC
TCONS_00347470	1.70954e-07	#NAME?	SEMA3B	NIC
TCONS_00342367	5.12852e-07	2.73855	SEMA3B	FSM
TCONS_00336222	7.94655e-06	1.50271	MIR6872	NIC
TCONS_00346722	0.000179844	Inf	MIR6872	Others
TCONS_00343728	3.32847e-07	Inf	SEMA3B	NIC
TCONS_00319655	0.0177821	-3.01179	IFRD2	FSM
TCONS_00323395	4.44262e-08	-1.69256	IFRD2	NIC
TCONS_00350295	4.48531e-11	#NAME?	IFRD2	NIC
TCONS_00329965	1.03062e-05	#NAME?	IFRD2	NIC
TCONS_00333242	0.00674483	#NAME?	IFRD2	FSM
TCONS_00323241	0.00357746	Inf	IFRD2	NIC
TCONS_00334665	0.000380267	-1.99478	IFRD2	NIC
TCONS_00335937	1.92179e-06	#NAME?	IFRD2	NIC
TCONS_00342435	1.71267e-05	#NAME?	IFRD2	NNC
TCONS_00349335	1.22565e-08	#NAME?	IFRD2	NNC
TCONS_00324956	0.0247	#NAME?	IFRD2	FSM
TCONS_00328434	0.0117628	1.09878	IFRD2	NIC
TCONS_00328438	8.69754e-30	Inf	IFRD2	Others
TCONS_00328439	0.000163492	#NAME?	IFRD2	FSM
TCONS_00323397	0.023093	#NAME?	IFRD2	NIC
TCONS_00321539	1.49407e-06	2.61748	IFRD2	NIC
TCONS_00350429	1.39035e-05	#NAME?	HYAL3	FSM
TCONS_00343992	3.59402e-06	1.81777	IFRD2	Others
TCONS_00347037	0.00440721	1.71424	NAA80	FSM
TCONS_00336789	3.17828e-06	#NAME?	NAA80	FSM
TCONS_00337679	1.82424e-11	Inf	HYAL2	FSM
TCONS_00321816	6.27546e-08	2.44582	HYAL2	FSM
TCONS_00321817	0.0232699	-1.04495	HYAL2	NIC
TCONS_00323398	3.11564e-05	1.37871	HYAL2	FSM
TCONS_00320761	0.00290395	1.0088	HYAL2	FSM
TCONS_00335940	3.40181e-05	2.5129	HYAL2	NIC
TCONS_00336791	0.0107189	#NAME?	TUSC2	NNC
TCONS_00324669	2.6633e-07	1.94813	TUSC2	Others
TCONS_00321542	0.0417106	#NAME?	TUSC2	NIC
TCONS_00340829	0.000108025	-1.29494	RASSF1	FSM
TCONS_00326265	9.05144e-08	1.36298	RASSF1	FSM
TCONS_00340277	9.65859e-07	Inf	ZMYND10	NIC
TCONS_00338518	2.99056e-05	#NAME?	ZMYND10	FSM
TCONS_00320764	0.00437312	Inf	NPRL2	FSM
TCONS_00321818	7.88527e-08	-1.76622	NPRL2	NIC
TCONS_00336796	0.0079369	Inf	NPRL2	Others
TCONS_00325753	1.42417e-08	-2.99297	NPRL2	NIC
TCONS_00321053	1.97441e-08	-1.04321	CYB561D2	FSM
TCONS_00320458	2.5635e-08	-1.14795	CYB561D2	FSM
TCONS_00321052	0.000972991	1.22846	CYB561D2	FSM
TCONS_00343925	0.00314053	-2.42163	CYB561D2	NIC
TCONS_00343926	6.32363e-06	#NAME?	CYB561D2	FSM
TCONS_00333891	7.47416e-07	-1.61382	TMEM115	NNC
TCONS_00327292	7.81342e-06	#NAME?	HEMK1	NNC
TCONS_00335165	8.98934e-08	#NAME?	HEMK1	NIC
TCONS_00336225	0.0100437	#NAME?	HEMK1	NIC
TCONS_00320459	0.00111508	Inf	HEMK1	FSM
TCONS_00328083	2.30431e-06	Inf	HEMK1	NIC
TCONS_00323295	1.31349e-08	2.79332	HEMK1	NNC
TCONS_00325754	5.63463e-06	1.67104	CISH	FSM
TCONS_00321401	6.00885e-05	#NAME?	MAPKAPK3	FSM
TCONS_00333668	1.04546e-08	-2.61964	MAPKAPK3	NIC
TCONS_00336227	6.53754e-06	2.14963	MAPKAPK3	NIC
TCONS_00346397	6.3179e-09	2.85824	DOCK3	NNC
TCONS_00334737	7.65866e-07	1.74136	MANF	FSM
TCONS_00330881	2.64563e-05	1.28583	MANF	FSM
TCONS_00340937	3.06091e-09	#NAME?	MANF	FSM
TCONS_00340279	0.0137059	#NAME?	DCAF1	NNC
TCONS_00342703	0.0230917	-1.3075	DCAF1	NNC
TCONS_00329159	0.0407635	#NAME?	DCAF1	NNC
TCONS_00325423	3.09228e-05	#NAME?	RAD54L2	NNC
TCONS_00323485	0.0389021	#NAME?	TEX264	FSM
TCONS_00318678	4.35996e-07	-1.04416	TEX264	FSM
TCONS_00321978	0.00025835	#NAME?	TEX264	FSM
TCONS_00347330	2.19653e-07	-2.53096	TEX264	FSM
TCONS_00321979	2.52431e-09	-2.22419	TEX264	FSM
TCONS_00333670	0.000569608	#NAME?	TEX264	FSM
TCONS_00348935	3.48453e-06	#NAME?	TEX264	NNC
TCONS_00321056	4.7795e-05	1.29771	TEX264	NIC
TCONS_00325051	0.00191732	#NAME?	TEX264	FSM
TCONS_00345067	3.69157e-05	#NAME?	TEX264	NIC
TCONS_00335168	3.91428e-10	#NAME?	TEX264	NIC
TCONS_00324426	8.19424e-05	1.25664	TEX264	FSM
TCONS_00334523	8.08303e-11	-4.41441	RRP9	NNC
TCONS_00320463	0.011717	1.29747	PARP3	FSM
TCONS_00322253	0.000372009	#NAME?	PARP3	NIC
TCONS_00321404	0.0179613	#NAME?	PARP3	FSM
TCONS_00341025	0.00396202	Inf	PARP3	NNC
TCONS_00341389	0.00206457	2.90447	PARP3	NIC
TCONS_00340359	9.94719e-05	-1.22174	PARP3	NIC
TCONS_00347331	2.42595e-08	Inf	PARP3	NNC
TCONS_00329512	7.30619e-05	1.25051	PARP3	NIC
TCONS_00340280	0.00121936	1.06565	PCBP4	FSM
TCONS_00336799	3.9732e-06	1.32721	PCBP4	NIC
TCONS_00350521	0.000624676	#NAME?	PCBP4	Others
TCONS_00338524	1.60013e-07	2.15251	PCBP4	NIC
TCONS_00320768	3.30853e-05	Inf	PCBP4	FSM
TCONS_00322117	2.31592e-06	-1.19119	ABHD14B	FSM
TCONS_00318681	1.16926e-06	3.1537	ACY1	FSM
TCONS_00321982	3.14149e-10	-3.4289	ACY1	FSM
TCONS_00321407	0.00025354	#NAME?	ABHD14A-ACY1	NIC
TCONS_00325907	2.2591e-10	Inf	ACY1	FSM
TCONS_00334738	0.000254541	#NAME?	ABHD14A-ACY1	NIC
TCONS_00329515	6.72147e-06	1.81013	ABHD14A-ACY1	NIC
TCONS_00336236	0.000536323	Inf	ABHD14A-ACY1	Others
TCONS_00325052	8.78489e-11	#NAME?	ABHD14A-ACY1	NIC
TCONS_00348221	1.02018e-06	#NAME?	ABHD14A-ACY1	NNC
TCONS_00348647	7.98997e-05	#NAME?	ABHD14A-ACY1	NNC
TCONS_00349742	0.00058031	2.18335	ABHD14A-ACY1	NIC
TCONS_00326891	1.0787e-06	1.85367	ACY1	FSM
TCONS_00318684	4.09365e-20	Inf	ACY1	FSM
TCONS_00324088	1.66374e-08	1.44469	RPL29	FSM
TCONS_00342511	4.85797e-09	-1.34744	POC1A	NNC
TCONS_00336802	0.000275175	#NAME?	POC1A	FSM
TCONS_00323891	0.018855	#NAME?	POC1A	FSM
TCONS_00321678	7.79792e-08	2.63621	ALAS1	Others
TCONS_00320467	2.08926e-08	-1.52047	ALAS1	FSM
TCONS_00318686	5.44513e-11	#NAME?	ALAS1	NIC
TCONS_00323204	0.000507802	2.40561	ALAS1	NIC
TCONS_00325338	0.0162037	1.62122	ALAS1	NIC
TCONS_00318690	6.8571e-40	Inf	ALAS1	NIC
TCONS_00346398	0.000638907	1.51139	ALAS1	NNC
TCONS_00322635	0.0202933	1.313	ALAS1	NNC
TCONS_00326892	8.26896e-05	2.88261	ALAS1	NIC
TCONS_00349026	4.57272e-05	1.52909	ALAS1	NIC
TCONS_00349102	8.04283e-07	#NAME?	ALAS1	NNC
TCONS_00334524	0.0358968	1.55433	TLR9	FSM
TCONS_00340830	7.37786e-05	#NAME?	TWF2	NNC
TCONS_00335690	4.02876e-06	2.09505	WDR82	FSM
TCONS_00345440	9.34306e-05	-3.56991	WDR82	NIC
TCONS_00348785	0.00100222	#NAME?	GLYCTK	NNC
TCONS_00330330	3.42019e-05	Inf	GLYCTK	NNC
TCONS_00318711	0.0369703	#NAME?	GLYCTK	NIC
TCONS_00323830	0.00154492	#NAME?	GLYCTK	NNC
TCONS_00332414	0.0102949	#NAME?	GLYCTK	NIC
TCONS_00318713	1.87192e-09	Inf	GLYCTK	NIC
TCONS_00329517	6.21814e-17	Inf	GLYCTK	NNC
TCONS_00344670	0.000278002	1.23603	DNAH1	NIC
TCONS_00328103	6.54702e-07	1.92318	DNAH1	NIC
TCONS_00324671	0.000235014	#NAME?	BAP1	FSM
TCONS_00326154	0.0480105	2.30387	BAP1	Others
TCONS_00336804	1.03392e-05	1.86813	BAP1	NIC
TCONS_00347261	7.4318e-05	2.61586	BAP1	NIC
TCONS_00336806	3.24002e-09	#NAME?	BAP1	NNC
TCONS_00326266	0.0215397	#NAME?	BAP1	NNC
TCONS_00346213	3.00673e-05	Inf	BAP1	NNC
TCONS_00324672	0.0011497	-1.99647	BAP1	FSM
TCONS_00325647	0.000192106	#NAME?	BAP1	NNC
TCONS_00349543	0.0112724	1.12622	PHF7	NIC
TCONS_00348222	0.00540605	Inf	PHF7	NIC
TCONS_00336808	0.0118391	-1.10028	SEMA3G	FSM
TCONS_00321410	1.51535e-08	#NAME?	NISCH	FSM
TCONS_00321064	1.85976e-35	Inf	NISCH	FSM
TCONS_00343430	1.43414e-05	1.38246	NISCH	NNC
TCONS_00343079	0.0010562	#NAME?	NISCH	NIC
TCONS_00345280	9.75145e-06	1.53787	NISCH	NIC
TCONS_00345282	1.7139e-05	3.71933	NISCH	NIC
TCONS_00345284	1.85971e-07	#NAME?	NISCH	NNC
TCONS_00345285	3.4338e-05	#NAME?	NISCH	NNC
TCONS_00345288	0.000508609	#NAME?	NISCH	NNC
TCONS_00345289	1.1957e-06	2.06858	NISCH	NIC
TCONS_00345290	0.00471073	#NAME?	NISCH	NIC
TCONS_00328105	0.00396649	Inf	NISCH	NIC
TCONS_00345292	4.50269e-08	4.53958	NISCH	NIC
TCONS_00345293	0.0245771	Inf	NISCH	NNC
TCONS_00337383	1.04162e-05	1.70722	NISCH	NNC
TCONS_00345296	0.00623341	#NAME?	NISCH	NNC
TCONS_00347908	9.15608e-14	Inf	STAB1	NNC
TCONS_00322648	0.000456218	#NAME?	STAB1	NNC
TCONS_00328845	3.67689e-05	3.51783	STAB1	NNC
TCONS_00327409	2.89608e-11	Inf	STAB1	NIC
TCONS_00324875	0.0153852	Inf	STAB1	NNC
TCONS_00321412	0.00561196	Inf	STAB1	NIC
TCONS_00321413	0.0268681	Inf	STAB1	NIC
TCONS_00347399	4.72605e-08	1.89468	NT5DC2	FSM
TCONS_00347400	0.00529038	1.62048	NT5DC2	NIC
TCONS_00336811	0.0089482	Inf	NT5DC2	NIC
TCONS_00345303	0.000141334	#NAME?	SMIM4	NNC
TCONS_00335945	2.17083e-05	#NAME?	PBRM1	NIC
TCONS_00325868	3.82533e-05	#NAME?	PBRM1	NIC
TCONS_00336241	8.1787e-08	3.96684	GNL3	NNC
TCONS_00340163	2.1843e-08	1.79252	GNL3	NIC
TCONS_00323723	0.000299136	-1.55927	GNL3	FSM
TCONS_00350554	1.23044e-08	-2.75566	GNL3	NNC
TCONS_00336244	0.00172626	1.65361	GNL3	FSM
TCONS_00350369	6.333e-06	1.61738	SNORD19B	NNC
TCONS_00322262	0.0066091	1.31135	GNL3	NIC
TCONS_00341545	1.19758e-09	5.75064	SNORD19B	NIC
TCONS_00330334	2.41716e-09	3.53177	GNL3	NIC
TCONS_00349898	1.721e-11	#NAME?	GLT8D1	NNC
TCONS_00320771	0.00996793	-1.08022	GLT8D1	FSM
TCONS_00333502	0.02276	Inf	GLT8D1	NIC
TCONS_00349456	0.0124788	#NAME?	NEK4	NIC
TCONS_00318734	1.1411e-50	Inf	ITIH1	FSM
TCONS_00349955	5.23001e-19	Inf	ITIH1	NIC
TCONS_00349406	0.0282131	#NAME?	ITIH1	Others
TCONS_00325344	3.17882e-23	Inf	ITIH1	NNC
TCONS_00325346	2.08877e-28	Inf	ITIH3	NIC
TCONS_00320507	2.94408e-28	Inf	ITIH3	NIC
TCONS_00318774	2.16379e-31	Inf	ITIH3	NIC
TCONS_00327437	3.32466e-22	Inf	ITIH3	NNC
TCONS_00332417	4.44655e-17	Inf	ITIH3	NNC
TCONS_00318777	3.42946e-06	Inf	ITIH3	NIC
TCONS_00320796	4.66088e-22	Inf	ITIH4	FSM
TCONS_00319683	4.87622e-07	3.27944	ITIH4	FSM
TCONS_00348579	1.66486e-36	Inf	AC006254.1	NIC
TCONS_00348087	2.7366e-05	4.5777	AC006254.1	NIC
TCONS_00320818	2.6259e-06	Inf	AC006254.1	Others
TCONS_00321248	3.07594e-38	Inf	AC006254.1	NNC
TCONS_00325758	2.3501e-32	Inf	AC006254.1	NIC
TCONS_00325379	8.91559e-47	Inf	AC006254.1	NNC
TCONS_00319724	3.33767e-07	Inf	ITIH4	FSM
TCONS_00348582	4.16782e-35	Inf	AC006254.1	NIC
TCONS_00325513	2.54713e-05	Inf	ITIH4	FSM
TCONS_00325229	4.16782e-35	Inf	AC006254.1	Others
TCONS_00349601	0.00592978	1.94026	AC006254.1	NIC
TCONS_00324976	3.64369e-06	2.43887	AC006254.1	NIC
TCONS_00329196	4.56417e-05	1.6071	AC006254.1	Others
TCONS_00335031	0.0192956	#NAME?	SFMBT1	NNC
TCONS_00336816	0.000339245	-1.66506	SFMBT1	NIC
TCONS_00333895	1.03013e-09	-1.33485	RFT1	NIC
TCONS_00324883	1.92072e-11	2.71768	PRKCD	FSM
TCONS_00349413	0.0175562	#NAME?	AC097015.1	NNC
TCONS_00320826	1.46991e-09	#NAME?	TKT	FSM
TCONS_00334150	1.36896e-06	1.56987	TKT	FSM
TCONS_00349374	0.00102726	Inf	TKT	NIC
TCONS_00349458	1.92798e-05	#NAME?	TKT	NIC
TCONS_00340043	1.74932e-06	1.86852	TKT	NIC
TCONS_00330026	0.00148723	1.18202	TKT	NNC
TCONS_00324502	0.024529	#NAME?	DCP1A	FSM
TCONS_00336821	0.0168603	-1.01095	DCP1A	NIC
TCONS_00346255	2.0428e-05	1.54494	CACNA1D	FSM
TCONS_00337987	1.11376e-05	1.70288	CACNA1D	FSM
TCONS_00325297	1.53082e-09	Inf	CHDH	NIC
TCONS_00321838	0.000146212	1.87581	CHDH	NIC
TCONS_00349796	0.0320248	-1.62314	CHDH	NIC
TCONS_00336826	1.07613e-05	#NAME?	CHDH	NNC
TCONS_00325230	0.00124941	2.58782	CHDH	NNC
TCONS_00349414	7.23906e-06	1.16595	IL17RB	NIC
TCONS_00350317	0.000269151	Inf	IL17RB	NNC
TCONS_00320514	4.98413e-13	Inf	IL17RB	FSM
TCONS_00344410	0.00660283	1.54639	IL17RB	NNC
TCONS_00347056	1.96872e-05	2.1469	ACTR8	NIC
TCONS_00324102	1.41555e-09	#NAME?	ACTR8	NIC
TCONS_00347518	7.32297e-12	-3.34881	SELENOK	FSM
TCONS_00336830	4.64142e-07	#NAME?	WNT5A	Others
TCONS_00330341	0.0136589	1.1012	CCDC66	NIC
TCONS_00347843	1.16014e-06	-1.14228	TASOR	NIC
TCONS_00344856	0.000385274	Inf	TASOR	NIC
TCONS_00334530	3.09049e-07	-1.72182	TASOR	NIC
TCONS_00320833	0.0496318	1.04442	ARHGEF3	FSM
TCONS_00343520	0.0360373	#NAME?	ARHGEF3	NIC
TCONS_00333503	9.66004e-05	#NAME?	ARHGEF3	NIC
TCONS_00340482	3.62725e-05	1.27404	HESX1	NIC
TCONS_00341902	2.97357e-05	#NAME?	APPL1	FSM
TCONS_00324885	1.12073e-07	#NAME?	APPL1	FSM
TCONS_00344412	0.00020584	-1.15053	APPL1	NIC
TCONS_00335174	0.00390542	#NAME?	PDE12	NNC
TCONS_00321558	5.00093e-07	-2.24051	ARF4	FSM
TCONS_00335034	5.36996e-09	Inf	ARF4	NIC
TCONS_00336834	2.17147e-08	2.00241	ARF4	NIC
TCONS_00336836	1.50999e-06	1.43767	DENND6A	FSM
TCONS_00344672	9.0705e-06	#NAME?	SLMAP	NIC
TCONS_00333364	4.80951e-11	Inf	SLMAP	NIC
TCONS_00340165	6.1262e-05	#NAME?	FLNB	FSM
TCONS_00337159	1.93463e-07	-1.96744	FLNB	NIC
TCONS_00340167	0.00222972	1.28782	FLNB	Others
TCONS_00323492	1.17684e-05	2.05461	FLNB	Others
TCONS_00342483	3.4858e-10	#NAME?	FLNB	NNC
TCONS_00333368	1.78268e-05	1.72275	FLNB	NIC
TCONS_00333685	1.15573e-08	2.35953	FLNB	NNC
TCONS_00336269	1.44509e-07	#NAME?	FLNB	NNC
TCONS_00346257	0.00073963	1.20463	FLNB	FSM
TCONS_00346258	0.000580158	#NAME?	FLNB	NNC
TCONS_00333369	2.13742e-08	2.28114	FLNB	Others
TCONS_00328498	0.0142263	2.36556	DNASE1L3	NIC
TCONS_00340485	0.0237089	2.10099	DNASE1L3	NIC
TCONS_00320519	0.0123435	1.00176	ABHD6	FSM
TCONS_00350197	1.71537e-08	2.05591	ABHD6	FSM
TCONS_00324431	1.31354e-06	-1.16438	HTD2	FSM
TCONS_00323838	1.82449e-05	#NAME?	RPP14	NIC
TCONS_00336270	6.42243e-09	#NAME?	PXK	NNC
TCONS_00328876	0.00178798	#NAME?	PXK	NNC
TCONS_00342763	0.0267342	2.20529	PXK	FSM
TCONS_00334286	5.66057e-06	-1.98348	PDHB	FSM
TCONS_00326497	1.58922e-06	1.85397	PDHB	NIC
TCONS_00350371	0.00351799	#NAME?	-	Others
TCONS_00326720	0.0017493	1.0628	KCTD6	FSM
TCONS_00348475	4.1199e-07	2.80306	ACOX2	NNC
TCONS_00323018	0.0380827	1.96653	ACOX2	NNC
TCONS_00330522	0.0126225	3.05615	ACOX2	NIC
TCONS_00348652	0.000852115	2.37033	AC119424.1	NNC
TCONS_00326010	2.90188e-05	3.38474	FAM107A	FSM
TCONS_00334153	1.64019e-06	-2.08961	FAM3D	NIC
TCONS_00342820	0.0105459	#NAME?	FAM3D	NNC
TCONS_00343118	2.1241e-05	-2.72371	FAM3D	NIC
TCONS_00334152	0.000811299	-4.70883	FAM3D	NIC
TCONS_00335348	0.0309533	Inf	FAM3D	NIC
TCONS_00334848	0.000572831	#NAME?	FAM3D	NIC
TCONS_00343678	0.00112391	-2.05835	FAM3D	NNC
TCONS_00333505	0.000287757	-1.58028	FAM3D	NIC
TCONS_00324889	0.000915692	#NAME?	PTPRG	FSM
TCONS_00318807	0.0422397	1.47013	C3orf14	FSM
TCONS_00343294	0.0318893	#NAME?	C3orf14	FSM
TCONS_00338209	0.0114462	2.4407	CADPS	FSM
TCONS_00338208	0.00142835	2.73554	CADPS	Others
TCONS_00338551	0.00532074	-1.40007	CADPS	FSM
TCONS_00346487	0.0298313	1.07471	THOC7	NIC
TCONS_00339945	4.36649e-05	#NAME?	ATXN7	FSM
TCONS_00328127	0.00102326	#NAME?	ATXN7	FSM
TCONS_00323030	0.0144882	Inf	PSMD6	FSM
TCONS_00327147	5.07702e-07	2.15069	PSMD6	FSM
TCONS_00344008	1.06799e-07	2.44825	PSMD6	FSM
TCONS_00346046	0.00558432	2.37722	ADAMTS9	FSM
TCONS_00333692	0.000122937	3.20129	ADAMTS9-AS1	FSM
TCONS_00325521	0.00378518	#NAME?	ADAMTS9	FSM
TCONS_00333373	0.00637508	Inf	ADAMTS9-AS2	NIC
TCONS_00336846	6.92607e-05	-1.07322	LRIG1	NNC
TCONS_00336847	0.0167645	#NAME?	LRIG1	NIC
TCONS_00338561	0.00595611	2.02558	LRIG1	NIC
TCONS_00328540	0.000384382	#NAME?	SUCLG2	NNC
TCONS_00321848	1.38756e-06	1.65758	UBA3	FSM
TCONS_00340285	6.94624e-08	2.37295	UBA3	NIC
TCONS_00327156	2.16937e-05	1.64808	UBA3	NIC
TCONS_00335700	5.27555e-08	3.2727	UBA3	NIC
TCONS_00325385	0.000162016	1.24129	UBA3	FSM
TCONS_00348115	0.000253029	-1.02866	FRMD4B	NIC
TCONS_00324985	0.030422	#NAME?	FRMD4B	NIC
TCONS_00334073	0.00181022	Inf	MITF	FSM
TCONS_00349294	1.37396e-07	#NAME?	FOXP1	FSM
TCONS_00335041	0.00649094	Inf	AC097634.4	NIC
TCONS_00342824	0.00537205	#NAME?	AC097634.4	NIC
TCONS_00330073	0.000668013	1.4173	FOXP1	FSM
TCONS_00336862	0.000143227	#NAME?	AC097634.4	NIC
TCONS_00348789	6.98797e-05	#NAME?	PPP4R2	NNC
TCONS_00341322	0.00246654	#NAME?	PDZRN3	FSM
TCONS_00348638	0.0017912	3.4995	CNTN3	FSM
TCONS_00347332	1.2969e-05	#NAME?	HNRNPA3P6	NNC
TCONS_00343803	0.00306628	#NAME?	ROBO2	NIC
TCONS_00325983	0.000638215	-1.5169	CHMP2B	NIC
TCONS_00325236	0.0314901	-1.09049	CGGBP1	FSM
TCONS_00348122	0.000191646	1.51279	CGGBP1	FSM
TCONS_00333716	0.000845	#NAME?	ZNF654	NIC
TCONS_00335183	2.77894e-09	-2.22315	ZNF654	FSM
TCONS_00322688	1.06799e-07	1.52258	ZNF654	FSM
TCONS_00333377	6.66031e-06	2.37414	EPHA3	FSM
TCONS_00320869	7.88525e-10	8.37766	PROS1	FSM
TCONS_00332321	1.85634e-07	3.08319	PROS1	NNC
TCONS_00324507	0.0158633	1.55975	PROS1	NIC
TCONS_00325114	7.58612e-10	#NAME?	PROS1	NNC
TCONS_00345555	1.89929e-05	#NAME?	ARL13B	NNC
TCONS_00334161	0.00118604	1.33069	STX19	FSM
TCONS_00334617	3.63019e-08	-2.63968	NSUN3	NIC
TCONS_00320877	7.54817e-07	1.10029	RIOX2	FSM
TCONS_00336879	3.02622e-05	#NAME?	RIOX2	FSM
TCONS_00321271	3.65978e-05	-1.63151	RIOX2	NIC
TCONS_00344564	9.97416e-07	1.75889	RIOX2	FSM
TCONS_00345463	0.000607529	#NAME?	RIOX2	NIC
TCONS_00350234	0.00120162	#NAME?	RIOX2	NIC
TCONS_00327815	1.62433e-05	1.27565	RIOX2	Others
TCONS_00320878	8.85563e-05	-3.20895	RIOX2	NIC
TCONS_00330555	4.21239e-06	#NAME?	RIOX2	NIC
TCONS_00333939	5.07702e-07	2.19366	CLDND1	NIC
TCONS_00327816	7.66158e-09	4.57317	CLDND1	FSM
TCONS_00326788	2.64093e-09	3.3948	CLDND1	FSM
TCONS_00339662	1.47383e-06	#NAME?	CLDND1	NNC
TCONS_00333940	3.12355e-08	3.05123	CLDND1	FSM
TCONS_00335379	6.04031e-07	1.91824	CLDND1	FSM
TCONS_00349033	0.00592131	2.64679	ST3GAL6	NIC
TCONS_00323315	0.0443457	2.22952	ST3GAL6	NIC
TCONS_00324183	9.96754e-07	5.472	ST3GAL6	FSM
TCONS_00340754	0.011375	Inf	ST3GAL6	FSM
TCONS_00336299	0.0195582	Inf	ST3GAL6	NIC
TCONS_00324184	9.78142e-05	Inf	ST3GAL6	NNC
TCONS_00347852	2.09885e-05	1.18839	DCBLD2	FSM
TCONS_00335564	0.0222796	#NAME?	COL8A1	NNC
TCONS_00336301	1.66673e-11	-3.00697	CMSS1	NNC
TCONS_00329581	2.04357e-08	2.46753	TBC1D23	FSM
TCONS_00346175	4.96295e-10	-1.27346	NIT2	NIC
TCONS_00338009	1.46471e-07	1.48028	NIT2	NNC
TCONS_00324437	3.86821e-11	Inf	NIT2	NIC
TCONS_00321087	1.31284e-06	#NAME?	NIT2	NIC
TCONS_00328150	8.02659e-05	Inf	NIT2	NNC
TCONS_00318872	1.35991e-05	2.04843	TMEM45A	FSM
TCONS_00320527	0.000507845	1.8189	TMEM45A	NIC
TCONS_00339346	0.00174394	Inf	TMEM45A	NIC
TCONS_00335845	5.99649e-05	-3.85995	ADGRG7	FSM
TCONS_00318880	9.16248e-06	#NAME?	ADGRG7	FSM
TCONS_00322007	3.82748e-23	Inf	TFG	FSM
TCONS_00323213	3.07971e-06	#NAME?	TFG	FSM
TCONS_00320528	3.77358e-09	4.07217	TFG	FSM
TCONS_00333381	3.50626e-06	#NAME?	TFG	FSM
TCONS_00343938	1.66094e-11	#NAME?	TFG	FSM
TCONS_00321701	7.10319e-07	1.63753	TFG	FSM
TCONS_00345466	0.00142095	Inf	ABI3BP	NNC
TCONS_00329240	8.43861e-08	2.44409	SENP7	FSM
TCONS_00327818	0.000936386	#NAME?	AC110994.3	Others
TCONS_00320530	1.07426e-06	3.47553	PCNP	FSM
TCONS_00324439	1.15727e-07	1.34902	PCNP	FSM
TCONS_00323999	1.48693e-07	2.34446	PCNP	FSM
TCONS_00340843	2.90196e-09	-2.00488	RPL24	FSM
TCONS_00322293	0.0455649	-1.13816	NFKBIZ	NIC
TCONS_00339351	1.80247e-07	2.323	NFKBIZ	Others
TCONS_00318887	0.0377712	#NAME?	NFKBIZ	FSM
TCONS_00328905	0.0251239	#NAME?	NFKBIZ	Others
TCONS_00339352	1.00649e-05	1.43241	NFKBIZ	FSM
TCONS_00344145	1.35489e-06	#NAME?	ZPLD1	Others
TCONS_00323564	3.99113e-07	1.54511	CBLB	FSM
TCONS_00323426	4.75304e-07	#NAME?	CBLB	NIC
TCONS_00323058	3.89087e-07	2.1137	CBLB	FSM
TCONS_00327822	1.01536e-08	Inf	CBLB	NIC
TCONS_00332946	0.00141938	1.082	DUBR	FSM
TCONS_00341555	5.22381e-06	1.50999	BBX	FSM
TCONS_00327477	0.000127856	#NAME?	BBX	FSM
TCONS_00333728	0.00261292	-1.09961	BBX	FSM
TCONS_00344690	0.000677642	#NAME?	BBX	NIC
TCONS_00320881	0.000952212	1.02943	CD47	FSM
TCONS_00344303	3.98135e-05	1.45011	CD47	FSM
TCONS_00333074	0.00148251	1.07972	CD47	FSM
TCONS_00335383	6.35883e-05	2.51545	CD47	NIC
TCONS_00334299	1.90096e-06	-1.8779	CD47	NNC
TCONS_00340657	0.00155457	1.29794	CD47	NNC
TCONS_00336890	8.4002e-07	1.81291	IFT57	NIC
TCONS_00336891	8.27195e-08	-1.20508	IFT57	NNC
TCONS_00334080	0.000495244	-1.93913	HHLA2	FSM
TCONS_00336316	5.36435e-06	#NAME?	HHLA2	NIC
TCONS_00334458	2.25808e-05	#NAME?	HHLA2	NIC
TCONS_00341473	0.00969232	#NAME?	CIP2A	NIC
TCONS_00340186	9.04095e-07	#NAME?	DZIP3	FSM
TCONS_00346415	0.0316285	1.40018	DZIP3	NNC
TCONS_00335386	0.0120947	2.70719	RETNLB	NNC
TCONS_00335389	1.27659e-09	#NAME?	RETNLB	FSM
TCONS_00340945	0.00328728	1.76923	TRAT1	FSM
TCONS_00350200	0.000879724	#NAME?	LINC00488	FSM
TCONS_00334460	8.41734e-09	#NAME?	NECTIN3	NIC
TCONS_00325167	0.014266	1.39276	CD96	NIC
TCONS_00341253	7.89487e-05	1.71891	CD96	FSM
TCONS_00329608	0.00332639	Inf	PHLDB2	NNC
TCONS_00339956	0.00480258	#NAME?	PHLDB2	FSM
TCONS_00325168	0.000157519	2.30139	PHLDB2	FSM
TCONS_00336322	0.0069244	#NAME?	C3orf52	FSM
TCONS_00342901	0.00243943	#NAME?	CD200	FSM
TCONS_00335390	0.0479025	-1.67837	AC092894.1	Others
TCONS_00342055	0.0044819	#NAME?	AC092894.1	NNC
TCONS_00336893	7.30105e-06	-1.18496	ATG3	NIC
TCONS_00346499	9.24431e-08	2.69466	ATG3	FSM
TCONS_00338229	2.01733e-08	Inf	ATG3	FSM
TCONS_00336323	4.51237e-08	1.85691	SLC35A5	NIC
TCONS_00346791	9.29364e-11	#NAME?	SLC35A5	NIC
TCONS_00322450	0.000338198	2.03911	CCDC80	FSM
TCONS_00343561	0.000580826	1.65458	CCDC80	FSM
TCONS_00333951	0.00166919	1.01122	CCDC80	FSM
TCONS_00333538	0.000252215	2.61874	CCDC80	FSM
TCONS_00326281	0.00113066	#NAME?	AC048334.1	Others
TCONS_00332623	1.43597e-07	2.44848	NEPRO	FSM
TCONS_00350391	6.22313e-06	#NAME?	NEPRO	NIC
TCONS_00332948	5.00156e-05	#NAME?	BOC	NIC
TCONS_00335570	0.0080868	#NAME?	BOC	FSM
TCONS_00343130	0.000993934	2.21637	AC112128.1	NIC
TCONS_00323061	1.55053e-09	Inf	AC112128.1	NIC
TCONS_00340581	2.25423e-05	1.27645	SIDT1	FSM
TCONS_00330663	0.0178329	1.59026	GRAMD1C	NIC
TCONS_00348717	0.00340388	2.11988	GRAMD1C	FSM
TCONS_00322702	3.8947e-06	Inf	GRAMD1C	FSM
TCONS_00336327	9.42054e-06	#NAME?	ZDHHC23	NNC
TCONS_00347678	0.0391623	Inf	CCDC191	NIC
TCONS_00336328	1.517e-05	#NAME?	QTRT2	FSM
TCONS_00342256	0.0325149	#NAME?	QTRT2	FSM
TCONS_00339374	2.41448e-05	1.31497	QTRT2	FSM
TCONS_00325778	0.000563077	1.50665	ZBTB20	FSM
TCONS_00345829	6.73883e-06	#NAME?	ZBTB20	NNC
TCONS_00344889	0.0374937	#NAME?	B4GALT4	NIC
TCONS_00325388	0.000266647	#NAME?	B4GALT4	NIC
TCONS_00334543	0.0403214	#NAME?	B4GALT4	NIC
TCONS_00340292	2.01651e-09	2.16525	TMEM39A	FSM
TCONS_00320889	2.27364e-09	-1.24394	TMEM39A	NIC
TCONS_00323087	0.000739629	1.55339	TMEM39A	NIC
TCONS_00323681	1.4511e-07	2.41949	TMEM39A	NIC
TCONS_00350161	1.56575e-22	Inf	TMEM39A	NIC
TCONS_00320545	6.18073e-08	2.31468	TIMMDC1	NIC
TCONS_00339376	8.92275e-06	-1.37068	TIMMDC1	NIC
TCONS_00333184	0.0268067	Inf	TIMMDC1	NNC
TCONS_00318931	7.97645e-07	1.22709	TIMMDC1	FSM
TCONS_00333742	1.06605e-09	#NAME?	TIMMDC1	NIC
TCONS_00350456	3.3542e-07	1.26085	TIMMDC1	NNC
TCONS_00329267	0.0106801	1.57284	CD80	FSM
TCONS_00322299	0.0175162	#NAME?	ADPRH	NIC
TCONS_00333970	0.00764649	#NAME?	POPDC2	FSM
TCONS_00329268	1.58512e-06	1.82824	COX17	FSM
TCONS_00340590	0.0150579	2.9886	CFAP91	NIC
TCONS_00323501	0.0374826	#NAME?	NR1I2	FSM
TCONS_00322301	0.000708199	Inf	AC069444.2	NIC
TCONS_00323736	0.043332	#NAME?	AC069444.2	NIC
TCONS_00321096	0.00428343	#NAME?	AC069444.2	NNC
TCONS_00323846	1.64534e-05	1.20531	AC069444.2	NNC
TCONS_00324893	4.12632e-06	-2.89453	AC069444.2	NNC
TCONS_00331752	0.0123435	#NAME?	NR1I2	NNC
TCONS_00320547	9.22714e-06	#NAME?	AC069444.2	NIC
TCONS_00321442	2.10217e-05	Inf	AC069444.2	NIC
TCONS_00328928	0.0468888	1.28736	AC069444.2	NNC
TCONS_00324189	0.0457736	-1.14701	NR1I2	FSM
TCONS_00318934	2.03909e-05	3.31706	NR1I2	NIC
TCONS_00326049	0.00417697	1.68605	NR1I2	Others
TCONS_00323737	7.51908e-11	Inf	NR1I2	NIC
TCONS_00336913	4.86493e-06	-2.32616	GSK3B	FSM
TCONS_00334671	0.0283186	#NAME?	GSK3B	NIC
TCONS_00320891	0.00394564	-1.37177	FSTL1	FSM
TCONS_00330565	0.00170256	1.23866	MIR198	NIC
TCONS_00321871	0.00167299	2.04954	FSTL1	FSM
TCONS_00318941	3.2979e-09	2.0564	NDUFB4	FSM
TCONS_00346419	2.29988e-07	1.86616	NDUFB4	FSM
TCONS_00319981	2.07204e-07	Inf	HGD	Others
TCONS_00330566	0.00180997	3.09912	HGD	NIC
TCONS_00348534	0.028184	1.71153	HGD	NIC
TCONS_00350068	3.42898e-05	1.98819	HGD	NIC
TCONS_00322462	0.0448721	1.18509	HGD	NIC
TCONS_00319996	0.00409086	#NAME?	HGD	NIC
TCONS_00342326	3.70135e-07	#NAME?	RABL3	NIC
TCONS_00329271	4.52226e-12	Inf	RABL3	NNC
TCONS_00349107	2.29429e-06	#NAME?	GTF2E1	NNC
TCONS_00333744	0.000568458	#NAME?	STXBP5L	FSM
TCONS_00340854	6.8639e-08	3.29425	HCLS1	Others
TCONS_00322169	2.73391e-06	2.66326	HCLS1	NIC
TCONS_00320006	2.23974e-08	Inf	HCLS1	FSM
TCONS_00333263	2.81351e-05	#NAME?	GOLGB1	NNC
TCONS_00349906	1.40738e-05	#NAME?	IQCB1	NIC
TCONS_00343382	0.00037296	Inf	IQCB1	NIC
TCONS_00339697	2.03611e-07	1.18837	IQCB1	NIC
TCONS_00343302	0.0127286	#NAME?	SLC15A2	NNC
TCONS_00343303	7.03317e-06	3.57337	SLC15A2	NNC
TCONS_00333264	9.62003e-07	-2.42147	ILDR1	FSM
TCONS_00322302	1.00649e-05	1.46548	CD86	FSM
TCONS_00346804	1.75036e-10	3.61454	CASR	FSM
TCONS_00318946	0.00107624	1.2933	CSTA	FSM
TCONS_00339389	0.0250918	#NAME?	CSTA	Others
TCONS_00327210	3.58629e-07	1.87476	CCDC58	NIC
TCONS_00349827	1.67275e-06	1.76082	FAM162A	FSM
TCONS_00325300	6.30184e-08	#NAME?	KPNA1	NIC
TCONS_00323916	0.00122399	-1.253	KPNA1	FSM
TCONS_00322464	0.000137623	#NAME?	PARP9	NNC
TCONS_00336927	0.00016502	#NAME?	PARP9	NNC
TCONS_00320896	0.0369069	-1.02244	PARP9	NNC
TCONS_00323567	5.53047e-05	1.28455	PARP9	NNC
TCONS_00324126	1.72691e-06	Inf	PARP9	NNC
TCONS_00329277	0.0245537	1.34883	PARP9	NNC
TCONS_00341679	0.017047	1.07844	PARP9	NNC
TCONS_00323435	0.000463868	1.21994	PARP9	FSM
TCONS_00329279	7.0925e-05	#NAME?	PARP9	NNC
TCONS_00343133	0.00110169	#NAME?	PARP9	NNC
TCONS_00328631	0.0020614	1.45773	PARP9	NNC
TCONS_00336340	4.37217e-08	1.33713	DTX3L	FSM
TCONS_00337765	3.90487e-06	4.89062	SEMA5B	NIC
TCONS_00324600	0.010361	-1.25251	PDIA5	NIC
TCONS_00341035	0.0188037	Inf	PDIA5	FSM
TCONS_00322710	0.00565103	#NAME?	PDIA5	NIC
TCONS_00329630	5.90955e-05	#NAME?	PDIA5	NNC
TCONS_00328937	0.0185919	1.1956	PDIA5	NIC
TCONS_00333088	0.0333578	1.50111	ADCY5	NNC
TCONS_00341680	0.0159913	-1.39378	ADCY5	Others
TCONS_00347102	0.00748997	Inf	ADCY5	NNC
TCONS_00333548	0.000942041	1.6729	MYLK	FSM
TCONS_00325001	0.000472944	#NAME?	MYLK	NIC
TCONS_00334545	0.00327722	-1.48122	MYLK	FSM
TCONS_00321882	2.68067e-06	1.92802	MYLK	Others
TCONS_00333985	5.49177e-05	#NAME?	MYLK	NIC
TCONS_00350074	6.89134e-05	#NAME?	MYLK	NNC
TCONS_00326168	0.0433862	#NAME?	MYLK	FSM
TCONS_00330579	8.4004e-05	Inf	MYLK	NNC
TCONS_00342714	0.00440927	1.49447	CCDC14	NNC
TCONS_00347858	5.8874e-08	2.3344	CCDC14	FSM
TCONS_00327214	3.20543e-06	-1.61728	CCDC14	FSM
TCONS_00328643	0.00063713	1.96943	CCDC14	NIC
TCONS_00334870	8.1723e-09	2.89223	CCDC14	Others
TCONS_00350136	7.47416e-07	2.33452	KALRN	NNC
TCONS_00350563	3.86189e-05	#NAME?	KALRN	NIC
TCONS_00324192	0.0100481	#NAME?	KALRN	NNC
TCONS_00335851	0.0128664	-1.53051	UMPS	FSM
TCONS_00321292	6.54702e-07	1.5428	ITGB5	FSM
TCONS_00321593	0.00038682	#NAME?	ITGB5	NIC
TCONS_00340682	0.000291746	#NAME?	ITGB5	NIC
TCONS_00324382	3.07434e-08	2.75215	ITGB5	FSM
TCONS_00335723	3.61783e-08	#NAME?	MUC13	NIC
TCONS_00336935	2.96446e-09	Inf	MUC13	NIC
TCONS_00350683	3.44424e-08	1.21908	SLC12A8	NIC
TCONS_00321595	0.000158983	#NAME?	SLC12A8	FSM
TCONS_00349519	0.0008825	#NAME?	SLC12A8	NIC
TCONS_00336938	7.82443e-08	-3.03208	SLC12A8	NIC
TCONS_00335965	0.0443967	-2.30944	SLC12A8	NIC
TCONS_00336939	9.67567e-07	#NAME?	SLC12A8	NIC
TCONS_00347277	0.000463007	#NAME?	SLC12A8	NIC
TCONS_00323104	0.00161015	Inf	RNU6-230P	Others
TCONS_00341682	1.51501e-05	#NAME?	ZNF148	FSM
TCONS_00333564	5.83167e-09	#NAME?	ZNF148	FSM
TCONS_00342330	0.000107284	2.44709	ZNF148	NIC
TCONS_00326669	3.3688e-07	1.41547	Y_RNA	Others
TCONS_00339709	8.73543e-05	#NAME?	ALG1L	NNC
TCONS_00350077	6.5737e-05	#NAME?	ALG1L	NNC
TCONS_00343903	6.20664e-10	#NAME?	SLC41A3	NIC
TCONS_00333566	3.07079e-06	-1.51225	SLC41A3	NIC
TCONS_00325663	0.00116629	#NAME?	SLC41A3	NIC
TCONS_00324823	0.00541018	3.37601	ALDH1L1	Others
TCONS_00329290	3.93643e-05	Inf	ALDH1L1	NNC
TCONS_00347416	0.00388431	1.35642	ALDH1L1	NNC
TCONS_00334307	0.00169083	#NAME?	ALDH1L1	NIC
TCONS_00324520	0.00171396	Inf	ALDH1L1	NIC
TCONS_00324708	0.00572371	2.27187	KLF15	NIC
TCONS_00325007	0.00332346	Inf	KLF15	FSM
TCONS_00323924	2.47299e-07	1.88501	ZXDC	FSM
TCONS_00336946	2.01662e-05	#NAME?	ZXDC	NIC
TCONS_00349882	0.00136864	1.9656	CHST13	NNC
TCONS_00323327	0.00028111	-1.59031	CHCHD6	NIC
TCONS_00334966	1.02227e-08	-1.59944	CHCHD6	FSM
TCONS_00345568	0.000128696	1.30054	CHCHD6	FSM
TCONS_00324709	0.000175332	Inf	TPRA1	FSM
TCONS_00336950	0.00140919	1.69462	TPRA1	NIC
TCONS_00344021	0.0268416	-1.157	TPRA1	NNC
TCONS_00336951	1.05099e-08	Inf	TPRA1	NNC
TCONS_00333089	1.07114e-08	-1.08757	TPRA1	NIC
TCONS_00320554	0.00140948	-1.00733	MCM2	FSM
TCONS_00341564	1.78437e-06	#NAME?	MCM2	NNC
TCONS_00340766	5.03005e-06	-1.19309	MCM2	FSM
TCONS_00335580	1.97036e-05	1.61056	PODXL2	Others
TCONS_00324193	1.20589e-05	#NAME?	ABTB1	FSM
TCONS_00324897	3.14615e-08	3.26598	ABTB1	FSM
TCONS_00329638	0.00266637	Inf	ABTB1	NIC
TCONS_00327499	0.0071314	Inf	ABTB1	NIC
TCONS_00344719	0.0105459	1.64091	ABTB1	NIC
TCONS_00342391	8.3521e-08	Inf	ABTB1	NIC
TCONS_00321307	2.09057e-09	#NAME?	MGLL	NIC
TCONS_00334549	0.00292219	1.22906	MGLL	FSM
TCONS_00325965	0.015478	#NAME?	MGLL	NNC
TCONS_00340093	1.09069e-09	Inf	MGLL	NNC
TCONS_00326169	0.0123482	1.63818	MGLL	NIC
TCONS_00330178	0.000652977	#NAME?	MGLL	NIC
TCONS_00348322	1.52925e-06	#NAME?	MGLL	NNC
TCONS_00334380	0.00575006	1.53716	MGLL	FSM
TCONS_00336363	4.97531e-07	-2.08152	SEC61A1	NNC
TCONS_00325594	1.76646e-05	-2.9364	SEC61A1	NIC
TCONS_00324449	1.2947e-05	1.55388	SEC61A1	NIC
TCONS_00336365	8.30269e-07	1.89039	SEC61A1	NIC
TCONS_00347211	0.00258302	#NAME?	SEC61A1	NNC
TCONS_00336367	2.83582e-05	#NAME?	SEC61A1	NIC
TCONS_00336953	0.00286224	#NAME?	RUVBL1	NIC
TCONS_00329640	4.71341e-10	Inf	SEC61A1	NNC
TCONS_00346424	0.000332364	Inf	SEC61A1	NNC
TCONS_00349677	5.54175e-06	#NAME?	SEC61A1	NNC
TCONS_00323216	1.04189e-06	2.28191	SEC61A1	NIC
TCONS_00342071	0.0062558	-1.2522	RUVBL1	NNC
TCONS_00336955	1.62124e-11	-4.21398	RUVBL1	NIC
TCONS_00334172	0.00519284	-1.57955	RUVBL1	NIC
TCONS_00336368	5.52567e-06	1.89574	EEFSEC	NIC
TCONS_00343308	0.000419819	-1.24449	EEFSEC	NNC
TCONS_00324388	0.0423409	1.77905	RPN1	NIC
TCONS_00333568	6.01847e-06	1.35368	RPN1	NIC
TCONS_00326726	0.0483221	#NAME?	RAB7A	FSM
TCONS_00326219	0.0137493	4.14217	RAB7A	FSM
TCONS_00339411	7.43919e-07	-3.17139	RAB7A	FSM
TCONS_00343388	0.0227237	2.03544	AC112484.3	Others
TCONS_00350084	1.7664e-06	1.80001	AC112484.3	Others
TCONS_00321107	0.000269076	1.56734	ACAD9	FSM
TCONS_00343309	4.30449e-09	#NAME?	ACAD9	NIC
TCONS_00349970	0.000742915	Inf	ACAD9	NNC
TCONS_00342671	5.97569e-11	-3.50205	ACAD9	NIC
TCONS_00337521	0.000140693	2.53704	ACAD9	NIC
TCONS_00320093	7.61676e-12	Inf	RAB43	FSM
TCONS_00330729	7.62731e-05	-2.67117	ISY1-RAB43	NNC
TCONS_00321605	0.00151907	-2.09242	ISY1-RAB43	NNC
TCONS_00320097	3.36504e-11	Inf	CNBP	FSM
TCONS_00334175	3.77259e-07	2.82268	CNBP	FSM
TCONS_00332343	6.41625e-06	2.41236	CNBP	NIC
TCONS_00340685	0.000179773	1.69642	CNBP	NIC
TCONS_00324309	2.94974e-09	5.46548	COPG1	NIC
TCONS_00325710	6.66912e-09	-2.13555	COPG1	FSM
TCONS_00342672	1.31827e-06	2.58311	COPG1	NNC
TCONS_00320562	6.30281e-06	2.36181	COPG1	FSM
TCONS_00339412	2.18382e-09	#NAME?	COPG1	NIC
TCONS_00342294	2.74639e-07	2.51002	COPG1	NIC
TCONS_00333396	1.03884e-11	#NAME?	COPG1	NNC
TCONS_00318996	0.000309017	-1.15147	HMCES	FSM
TCONS_00323740	0.000328223	-1.01185	HMCES	FSM
TCONS_00340096	7.01592e-05	#NAME?	EFCAB12	NIC
TCONS_00327220	1.45727e-10	Inf	EFCAB12	FSM
TCONS_00329298	7.94231e-10	2.1161	MBD4	NIC
TCONS_00349907	2.90142e-08	-2.36977	MBD4	NIC
TCONS_00321453	0.00658324	#NAME?	IFT122	NIC
TCONS_00348502	0.0198471	1.00481	IFT122	NNC
TCONS_00334086	1.76422e-05	#NAME?	IFT122	NIC
TCONS_00341264	5.98382e-05	#NAME?	IFT122	NIC
TCONS_00342393	0.00451282	#NAME?	IFT122	NIC
TCONS_00335855	0.0348773	1.41847	IFT122	NIC
TCONS_00343310	1.1363e-11	Inf	IFT122	NIC
TCONS_00342837	5.70005e-08	3.40497	PLXND1	NIC
TCONS_00326795	6.81863e-10	3.30209	PLXND1	FSM
TCONS_00348207	0.00267317	1.06685	PLXND1	FSM
TCONS_00325788	6.42617e-09	3.35247	PLXND1	Others
TCONS_00349908	0.00389227	1.59303	PLXND1	NNC
TCONS_00323126	6.14975e-07	Inf	PLXND1	FSM
TCONS_00340298	6.7875e-07	#NAME?	PLXND1	NIC
TCONS_00320919	3.82271e-05	1.46548	TMCC1	NIC
TCONS_00336968	0.00032048	#NAME?	TMCC1	NIC
TCONS_00335409	2.38758e-06	#NAME?	AC083799.1	Others
TCONS_00335410	2.75201e-07	Inf	TMCC1	Others
TCONS_00319000	6.1262e-05	#NAME?	AC130888.1	NNC
TCONS_00346428	1.02212e-09	4.16507	COL6A4P2	NIC
TCONS_00323696	0.00016458	-1.02203	PIK3R4	FSM
TCONS_00322183	2.03628e-07	1.09639	PIK3R4	NNC
TCONS_00333748	3.78974e-05	#NAME?	ATP2C1	NIC
TCONS_00341566	1.23093e-09	#NAME?	ATP2C1	FSM
TCONS_00340196	0.0114126	-3.3323	ATP2C1	FSM
TCONS_00335856	9.51619e-06	1.36848	ATP2C1	FSM
TCONS_00322477	3.00886e-05	1.9257	ASTE1	NIC
TCONS_00340865	0.000159452	1.22447	AC010210.1	FSM
TCONS_00322020	1.79599e-10	-2.66862	NUDT16	Others
TCONS_00323443	0.0317442	-2.0457	MRPL3	FSM
TCONS_00324522	2.99092e-05	1.07769	MRPL3	FSM
TCONS_00328662	1.02329e-09	-1.96239	MRPL3	NNC
TCONS_00341687	4.54192e-07	1.76669	MRPL3	NIC
TCONS_00340097	0.0340388	2.30653	MRPL3	FSM
TCONS_00334763	0.0153359	-1.86	ACP3	FSM
TCONS_00339422	0.00568403	-1.26718	ACP3	FSM
TCONS_00320923	0.0102129	#NAME?	NPHP3-ACAD11	NNC
TCONS_00320113	0.00164653	1.15033	ACAD11	FSM
TCONS_00348640	1.86041e-08	Inf	NPHP3-ACAD11	NIC
TCONS_00339134	7.98962e-07	Inf	NPHP3-ACAD11	NNC
TCONS_00327231	0.000452672	3.52642	NPHP3-ACAD11	NIC
TCONS_00321608	0.0203517	#NAME?	ACAD11	FSM
TCONS_00340303	0.000948529	#NAME?	BFSP2	Others
TCONS_00326584	2.62111e-07	1.29428	CDV3	FSM
TCONS_00326585	2.75746e-23	Inf	CDV3	NIC
TCONS_00326586	4.881e-07	1.91517	CDV3	NIC
TCONS_00339424	1.79043e-09	-1.52329	CDV3	NIC
TCONS_00343320	2.86578e-10	-3.28395	CDV3	NIC
TCONS_00327917	1.66374e-08	2.18426	TOPBP1	Others
TCONS_00321727	0.00508041	#NAME?	TF	NNC
TCONS_00349975	9.69168e-23	Inf	TF	NIC
TCONS_00348725	2.59444e-23	Inf	TF	NIC
TCONS_00319013	8.95558e-14	Inf	TF	NIC
TCONS_00324320	2.01963e-46	Inf	TF	NNC
TCONS_00319020	2.55846e-38	Inf	TF	NIC
TCONS_00331784	8.09555e-16	Inf	TF	NNC
TCONS_00321741	1.47557e-07	#NAME?	TF	FSM
TCONS_00319033	1.28527e-08	Inf	TF	FSM
TCONS_00350325	2.65732e-10	-1.05651	SRPRB	NNC
TCONS_00343947	5.05228e-09	-1.00891	SRPRB	FSM
TCONS_00342462	0.00336297	1.28664	AMOTL2	NIC
TCONS_00321897	1.32189e-07	4.92703	AMOTL2	FSM
TCONS_00339723	2.92676e-09	2.21757	ANAPC13	FSM
TCONS_00334177	0.0218473	-1.35692	ANAPC13	FSM
TCONS_00340594	0.000214465	#NAME?	CEP63	NNC
TCONS_00339426	0.000279731	#NAME?	CEP63	NIC
TCONS_00340387	1.54527e-05	#NAME?	PPP2R3A	NNC
TCONS_00348378	0.00713262	#NAME?	MSL2	NNC
TCONS_00322032	0.000770721	#NAME?	PCCB	FSM
TCONS_00339430	2.20637e-08	#NAME?	PCCB	NIC
TCONS_00329656	6.24807e-06	2.04417	PCCB	Others
TCONS_00328212	4.02053e-07	Inf	PCCB	NIC
TCONS_00324321	4.69584e-05	#NAME?	PCCB	FSM
TCONS_00348728	0.00101493	#NAME?	PCCB	FSM
TCONS_00348729	3.15453e-06	#NAME?	PCCB	NIC
TCONS_00331023	0.000170814	1.54687	PCCB	Others
TCONS_00324712	8.6027e-06	-1.15725	STAG1	FSM
TCONS_00350165	5.45487e-08	1.31286	STAG1	NIC
TCONS_00333093	0.000797124	#NAME?	STAG1	NIC
TCONS_00336992	0.00288589	1.09847	STAG1	NIC
TCONS_00320593	0.00051664	3.24282	NCK1	FSM
TCONS_00341572	3.31785e-06	2.36106	NCK1	Others
TCONS_00339434	0.000517481	Inf	IL20RB	NIC
TCONS_00343810	0.000794531	-1.72654	CLDN18	FSM
TCONS_00349465	0.000252877	#NAME?	DZIP1L	NIC
TCONS_00350611	0.00702752	Inf	A4GNT	FSM
TCONS_00334092	0.000844676	#NAME?	ARMC8	FSM
TCONS_00344728	0.0311256	#NAME?	ARMC8	NIC
TCONS_00325830	0.00094641	Inf	ARMC8	FSM
TCONS_00325180	2.71448e-09	5.29977	MRAS	FSM
TCONS_00322316	0.0358968	#NAME?	MRAS	NIC
TCONS_00349015	0.000275855	#NAME?	CEP70	NIC
TCONS_00322187	0.00762523	1.05136	CEP70	FSM
TCONS_00339445	0.000172402	1.15839	MRPS22	NIC
TCONS_00319047	9.87846e-10	2.12873	MRPS22	FSM
TCONS_00344729	4.18209e-07	1.39543	MRPS22	NIC
TCONS_00350256	3.47106e-05	#NAME?	MRPS22	NNC
TCONS_00321610	2.98881e-06	-2.29745	COPB2	NIC
TCONS_00321611	6.74247e-06	2.62042	COPB2	Others
TCONS_00323700	0.00058944	1.34097	COPB2	NIC
TCONS_00335969	0.000294927	#NAME?	COPB2	NIC
TCONS_00322484	0.00370571	Inf	COPB2	NIC
TCONS_00336999	0.0208074	#NAME?	COPB2	NIC
TCONS_00345029	5.8004e-11	#NAME?	COPB2	NNC
TCONS_00322483	2.13677e-05	1.92823	COPB2	NIC
TCONS_00337000	4.32346e-08	#NAME?	COPB2	NIC
TCONS_00320124	0.0109757	1.20664	RBP1	FSM
TCONS_00337006	0.0471552	#NAME?	NMNAT3	NIC
TCONS_00326734	7.84803e-06	1.42987	SLC25A36	FSM
TCONS_00341271	0.000572211	#NAME?	SLC25A36	NIC
TCONS_00339446	0.000753782	#NAME?	SLC25A36	FSM
TCONS_00349885	0.00112936	#NAME?	PXYLP1	FSM
TCONS_00341577	0.000442875	-1.00493	PXYLP1	FSM
TCONS_00343327	8.50172e-07	#NAME?	PXYLP1	NNC
TCONS_00341579	0.011541	#NAME?	PXYLP1	NIC
TCONS_00336394	0.00730115	#NAME?	ZBTB38	NIC
TCONS_00334468	0.000871229	-1.28811	ZBTB38	FSM
TCONS_00336396	9.50227e-05	#NAME?	ZBTB38	NIC
TCONS_00343736	8.24594e-09	#NAME?	ZBTB38	NIC
TCONS_00339448	6.73135e-05	#NAME?	ZBTB38	FSM
TCONS_00349318	0.00340335	#NAME?	ZBTB38	FSM
TCONS_00324907	6.23346e-07	1.14642	RASA2	FSM
TCONS_00335222	0.00939585	-1.51185	RASA2	NIC
TCONS_00323624	3.55126e-09	-1.44549	RNF7	FSM
TCONS_00319051	2.00893e-08	2.03616	ATP1B3	FSM
TCONS_00340998	8.84007e-07	#NAME?	TFDP2	FSM
TCONS_00339740	0.00791788	1.31681	TFDP2	NIC
TCONS_00339741	0.000480954	-1.94327	TFDP2	NIC
TCONS_00344600	2.71421e-16	Inf	TFDP2	NIC
TCONS_00347130	0.0114295	Inf	GK5	FSM
TCONS_00340694	0.000233822	#NAME?	GK5	NIC
TCONS_00332347	5.77678e-05	#NAME?	XRN1	FSM
TCONS_00343399	7.19866e-08	2.39539	ATR	FSM
TCONS_00328677	0.000128865	-1.74584	ATR	FSM
TCONS_00335862	1.02762e-06	-2.82051	PLS1	NIC
TCONS_00335596	0.00336255	-2.15466	PLS1	NIC
TCONS_00335224	1.13586e-06	#NAME?	PLS1	NNC
TCONS_00320928	0.0106369	2.77695	PCOLCE2	FSM
TCONS_00322319	3.87833e-06	1.03848	U2SURP	FSM
TCONS_00319054	1.40686e-05	#NAME?	U2SURP	FSM
TCONS_00335598	8.45297e-06	-1.31971	U2SURP	FSM
TCONS_00321129	0.000611362	#NAME?	U2SURP	NNC
TCONS_00328970	2.23132e-06	#NAME?	U2SURP	NIC
TCONS_00327510	3.38567e-05	1.80842	U2SURP	NIC
TCONS_00320929	0.000686581	1.69759	SLC9A9	FSM
TCONS_00349986	0.0095914	#NAME?	-	Others
TCONS_00339749	3.28389e-06	1.78985	PLOD2	FSM
TCONS_00340879	7.48611e-05	#NAME?	PLOD2	NIC
TCONS_00321612	0.0231371	#NAME?	PLSCR4	FSM
TCONS_00339759	8.91965e-08	Inf	PLSCR4	FSM
TCONS_00323447	0.00385298	1.4724	PLSCR4	NIC
TCONS_00342471	0.0176669	-1.00707	PLSCR1	NIC
TCONS_00321902	0.0125479	1.31158	PLSCR1	FSM
TCONS_00334682	9.52983e-09	-1.97805	PLSCR1	FSM
TCONS_00320140	2.40769e-05	1.56332	PLSCR1	FSM
TCONS_00333275	1.16885e-07	2.30782	PLSCR1	NIC
TCONS_00347534	0.000718314	#NAME?	PLSCR1	NNC
TCONS_00339763	1.09691e-07	1.59303	PLSCR1	FSM
TCONS_00324608	1.47431e-09	Inf	AGTR1	FSM
TCONS_00326131	2.82244e-06	Inf	AGTR1	NIC
TCONS_00320600	1.12039e-09	5.46959	GYG1	FSM
TCONS_00335866	0.0022009	-1.25187	GYG1	FSM
TCONS_00334472	1.42616e-11	-3.42301	GYG1	NIC
TCONS_00341417	1.32132e-11	#NAME?	GYG1	NNC
TCONS_00334256	2.31341e-05	-3.09169	HPS3	FSM
TCONS_00327513	4.64263e-11	#NAME?	HPS3	NIC
TCONS_00320602	1.8694e-08	5.20977	HPS3	FSM
TCONS_00341582	0.000138629	#NAME?	HPS3	NNC
TCONS_00330734	1.40478e-30	Inf	CP	NIC
TCONS_00321615	0.00019044	Inf	CP	NIC
TCONS_00348278	9.98485e-06	1.54746	HPS3	NIC
TCONS_00329321	8.66333e-15	Inf	CP	NNC
TCONS_00320938	1.42087e-08	7.04336	CP	FSM
TCONS_00327939	8.54026e-36	Inf	CP	NIC
TCONS_00322494	3.39476e-26	Inf	CP	NIC
TCONS_00332672	9.65412e-34	Inf	CP	NNC
TCONS_00327941	0.00402702	3.71682	CP	NIC
TCONS_00325550	1.10518e-09	6.87498	CP	NNC
TCONS_00321326	3.53276e-27	Inf	CP	FSM
TCONS_00320162	0.000364572	2.0073	CP	FSM
TCONS_00319068	1.14704e-12	Inf	CP	Others
TCONS_00325020	0.00210567	#NAME?	CP	NIC
TCONS_00323626	0.00626343	Inf	AC093001.2	Others
TCONS_00344066	0.00219784	#NAME?	AC093001.1	NNC
TCONS_00321332	0.0168035	1.22264	TM4SF18	FSM
TCONS_00342083	0.00491826	#NAME?	TM4SF1	NIC
TCONS_00348613	7.89588e-07	5.44625	TM4SF4	NNC
TCONS_00349682	3.20718e-06	Inf	TM4SF4	NNC
TCONS_00350458	2.55528e-08	5.55674	TM4SF4	NNC
TCONS_00319073	0.0482069	1.08696	TM4SF4	FSM
TCONS_00339769	0.000742306	1.23728	COMMD2	NIC
TCONS_00323745	0.000208237	-1.33911	RNF13	FSM
TCONS_00339464	0.00112184	1.38117	RNF13	NNC
TCONS_00349683	0.00911778	1.41329	RNF13	NNC
TCONS_00336416	1.01168e-05	-2.74032	RNF13	NIC
TCONS_00343403	0.00323505	1.90532	PFN2	FSM
TCONS_00324611	1.21742e-08	1.75424	TSC22D2	FSM
TCONS_00324196	3.9308e-07	1.84032	TSC22D2	FSM
TCONS_00320951	7.05014e-08	2.26041	SERP1	FSM
TCONS_00339467	0.00360558	1.51747	EIF2A	NIC
TCONS_00348874	3.29922e-07	2.07137	EIF2A	NIC
TCONS_00347350	0.000423472	1.4174	ERICH6-AS1	NIC
TCONS_00320952	7.92738e-08	2.08378	SIAH2	FSM
TCONS_00341003	0.00058944	1.89278	GPR171	FSM
TCONS_00350360	0.00768284	Inf	GPR171	FSM
TCONS_00324527	0.00376457	Inf	P2RY13	NNC
TCONS_00320953	0.000328223	2.59809	P2RY13	FSM
TCONS_00321904	0.00161812	1.92156	P2RY12	FSM
TCONS_00324327	0.0170118	#NAME?	AADACP1	NIC
TCONS_00341944	6.8814e-15	Inf	AADAC	NNC
TCONS_00319096	1.08676e-05	Inf	AADAC	NNC
TCONS_00324328	3.50174e-08	Inf	AADAC	FSM
TCONS_00324020	1.78268e-05	2.60151	SUCNR1	FSM
TCONS_00321464	0.00411892	-1.1228	MBNL1	FSM
TCONS_00337547	0.00285049	#NAME?	MBNL1	NIC
TCONS_00321466	0.00745358	#NAME?	ARHGEF26	Others
TCONS_00330404	8.91007e-10	Inf	ARHGEF26	Others
TCONS_00322195	2.18461e-05	-1.13198	SLC33A1	FSM
TCONS_00324397	0.0130626	#NAME?	AC104472.3	NIC
TCONS_00323263	0.000593527	1.02341	AC104472.3	NIC
TCONS_00329334	0.000496635	2.4424	AC104472.3	Others
TCONS_00350438	0.000226278	#NAME?	SLC33A1	FSM
TCONS_00323746	0.000240865	1.07022	KCNAB1	FSM
TCONS_00322500	2.49198e-08	3.54768	CCNL1	Others
TCONS_00339775	0.000251808	1.18185	CCNL1	NIC
TCONS_00325022	2.55487e-06	1.15787	CCNL1	NIC
TCONS_00322501	0.00084078	Inf	CCNL1	NIC
TCONS_00323452	4.51443e-05	1.67935	CCNL1	NIC
TCONS_00320199	3.20543e-06	1.80058	CCNL1	FSM
TCONS_00323930	1.34179e-11	3.18033	CCNL1	Others
TCONS_00329336	0.00265498	1.95007	CCNL1	NIC
TCONS_00328694	1.12954e-08	2.87221	CCNL1	Others
TCONS_00329337	9.36831e-07	2.15199	CCNL1	NIC
TCONS_00320202	3.3688e-07	1.97735	CCNL1	FSM
TCONS_00340111	7.63419e-08	-1.97713	CCNL1	FSM
TCONS_00340889	0.00994663	#NAME?	CCNL1	FSM
TCONS_00320211	1.374e-05	#NAME?	CCNL1	FSM
TCONS_00339979	9.42933e-06	#NAME?	GFM1	FSM
TCONS_00342089	0.0344344	1.6631	LXN	NNC
TCONS_00340702	7.77939e-07	2.28285	LXN	NIC
TCONS_00333280	0.000668013	1.03262	LXN	FSM
TCONS_00325554	0.00315181	2.11877	RARRES1	FSM
TCONS_00323349	3.22012e-06	1.37308	MFSD1	FSM
TCONS_00320613	3.69656e-07	1.33216	MFSD1	FSM
TCONS_00341948	3.16472e-07	2.80349	MFSD1	NIC
TCONS_00342554	0.000299152	1.48512	MFSD1	NIC
TCONS_00322323	1.51018e-06	3.63043	MFSD1	FSM
TCONS_00333769	0.0194475	1.15781	IQCJ-SCHIP1	NIC
TCONS_00345380	0.0105907	#NAME?	SCHIP1	FSM
TCONS_00324719	1.72937e-07	1.6578	IFT80	FSM
TCONS_00339780	8.08031e-05	#NAME?	IFT80	FSM
TCONS_00344918	0.00425163	#NAME?	IFT80	FSM
TCONS_00345580	0.000368692	#NAME?	SMC4	NNC
TCONS_00344464	0.00290395	#NAME?	SMC4	FSM
TCONS_00339491	0.000152623	#NAME?	SMC4	NIC
TCONS_00338909	0.00225896	#NAME?	SMC4	FSM
TCONS_00339494	1.25552e-06	1.28482	SMC4	NIC
TCONS_00332986	2.01832e-06	2.1466	SMC4	Others
TCONS_00334024	0.0424943	2.19587	B3GALNT1	FSM
TCONS_00321753	0.0264929	#NAME?	NMD3	FSM
TCONS_00321472	2.01287e-05	Inf	NMD3	NNC
TCONS_00341501	0.0354574	1.68868	SPTSSB	FSM
TCONS_00320221	4.30676e-21	Inf	BCHE	NNC
TCONS_00325023	0.0167396	#NAME?	BCHE	NNC
TCONS_00320956	5.73467e-06	3.10273	BCHE	FSM
TCONS_00339983	0.0207787	-1.16741	AC069439.2	Others
TCONS_00324530	3.30798e-06	#NAME?	GOLIM4	NNC
TCONS_00320225	0.0027143	1.12439	GOLIM4	NNC
TCONS_00334388	2.70138e-09	#NAME?	GOLIM4	NNC
TCONS_00332086	0.000655225	#NAME?	GOLIM4	NNC
TCONS_00348597	4.30615e-05	1.48941	GOLIM4	NIC
TCONS_00323455	1.23757e-07	#NAME?	GOLIM4	NNC
TCONS_00334562	1.38774e-06	#NAME?	MECOM	FSM
TCONS_00334563	7.50377e-06	-2.7421	MECOM	NNC
TCONS_00350329	2.78619e-05	#NAME?	MYNN	NNC
TCONS_00339500	0.000957341	-1.92682	MYNN	FSM
TCONS_00330671	4.73498e-05	-2.88268	SEC62	NNC
TCONS_00350272	0.0325264	-1.19699	PHC3	NIC
TCONS_00336437	0.000443004	#NAME?	PRKCI	NNC
TCONS_00341591	6.20798e-11	#NAME?	PRKCI	NNC
TCONS_00347488	2.24524e-05	#NAME?	PRKCI	NNC
TCONS_00332991	8.52407e-07	1.44528	PRKCI	FSM
TCONS_00334104	2.99092e-05	-1.54553	SKIL	NIC
TCONS_00343217	0.000552034	#NAME?	CLDN11	FSM
TCONS_00345582	8.52693e-06	3.05216	CLDN11	FSM
TCONS_00320962	1.27147e-06	9.06336	SLC2A2	FSM
TCONS_00320965	1.00505e-24	Inf	SLC2A2	FSM
TCONS_00320966	2.98068e-32	Inf	SLC2A2	NIC
TCONS_00322197	5.94747e-18	Inf	SLC2A2	NNC
TCONS_00348772	4.55935e-09	2.7467	SLC2A2	NNC
TCONS_00326299	2.3324e-09	#NAME?	PLD1	NNC
TCONS_00344928	3.3948e-10	#NAME?	PLD1	Others
TCONS_00337050	0.000120181	1.50156	PLD1	FSM
TCONS_00324618	6.96022e-07	#NAME?	FNDC3B	NIC
TCONS_00349684	2.56605e-07	-2.45613	FNDC3B	FSM
TCONS_00341955	0.0026108	#NAME?	FNDC3B	NNC
TCONS_00339809	3.62781e-06	-1.40659	TNFSF10	FSM
TCONS_00348541	1.64019e-06	1.74975	TNFSF10	NIC
TCONS_00325798	0.00686926	#NAME?	LINC02068	FSM
TCONS_00335445	7.17198e-06	1.68831	NCEH1	FSM
TCONS_00336448	0.00398287	-1.2227	ECT2	FSM
TCONS_00346440	0.00179627	#NAME?	ECT2	NNC
TCONS_00342404	0.000145642	#NAME?	ECT2	NIC
TCONS_00346648	4.46573e-07	#NAME?	NAALADL2-AS2	NNC
TCONS_00334193	9.25733e-06	-1.44782	TBL1XR1	FSM
TCONS_00333122	1.93815e-07	-4.25574	TBL1XR1	FSM
TCONS_00337241	3.35573e-06	-2.86767	TBL1XR1	FSM
TCONS_00342649	9.52506e-05	#NAME?	TBL1XR1	NIC
TCONS_00337058	0.000143227	#NAME?	TBL1XR1	NNC
TCONS_00333774	2.60383e-09	#NAME?	LINC00578	FSM
TCONS_00348043	0.00287845	#NAME?	-	Others
TCONS_00325464	7.03049e-07	1.10138	PIK3CA	FSM
TCONS_00345387	5.61563e-07	2.65215	PIK3CA	FSM
TCONS_00350172	4.28039e-05	1.5701	KCNMB3	FSM
TCONS_00326057	7.37168e-07	2.47986	ZNF639	FSM
TCONS_00327543	0.00067293	-1.26828	ZNF639	FSM
TCONS_00342301	2.70572e-06	-1.19655	MFN1	NNC
TCONS_00321350	0.000540505	1.00813	GNB4	FSM
TCONS_00343347	0.0017692	Inf	ACTL6A	NIC
TCONS_00319212	2.50052e-14	Inf	NDUFB5	FSM
TCONS_00350211	1.47269e-11	#NAME?	NDUFB5	FSM
TCONS_00319213	0.000136828	2.15324	TTC14	FSM
TCONS_00320627	0.00555301	-1.23969	FXR1	FSM
TCONS_00323747	3.96962e-07	1.32568	FXR1	FSM
TCONS_00320270	1.12679e-07	1.00224	DNAJC19	FSM
TCONS_00340908	9.09898e-07	-1.42566	DNAJC19	FSM
TCONS_00348457	4.90621e-07	1.92997	DNAJC19	NIC
TCONS_00321627	0.0148687	#NAME?	DNAJC19	FSM
TCONS_00320973	0.00121092	1.46991	ATP11B	Others
TCONS_00324401	2.06743e-05	Inf	MCCC1	NIC
TCONS_00339822	0.00394466	#NAME?	MCCC1	FSM
TCONS_00325025	0.0370975	#NAME?	MCCC1	NNC
TCONS_00342344	1.66268e-07	#NAME?	MCCC1	NIC
TCONS_00341282	0.00110321	1.19379	AC092960.2	NIC
TCONS_00325894	5.39888e-07	1.83031	KLHL6	FSM
TCONS_00324031	0.000334138	-1.9619	KLHL24	FSM
TCONS_00321476	3.16378e-05	1.17173	KLHL24	FSM
TCONS_00324469	0.00072802	#NAME?	KLHL24	NIC
TCONS_00332998	0.00018367	Inf	YEATS2	NNC
TCONS_00336466	0.0154445	#NAME?	YEATS2	NNC
TCONS_00337580	0.00121936	-1.17379	YEATS2	NNC
TCONS_00334692	1.11619e-09	-1.74509	AC131160.1	NIC
TCONS_00333599	1.78268e-05	1.01049	ABCC5	FSM
TCONS_00322511	2.80911e-06	1.83833	ABCC5	FSM
TCONS_00345509	0.00268303	#NAME?	ABCC5	FSM
TCONS_00339826	0.00012872	#NAME?	ABCC5	NNC
TCONS_00335456	0.000952632	1.83639	ABCC5	NIC
TCONS_00323804	0.000902735	-1.21517	ABCC5	FSM
TCONS_00324621	1.2697e-09	-1.07576	EIF2B5	FSM
TCONS_00324914	2.6605e-34	Inf	EIF2B5	NIC
TCONS_00336470	2.96829e-07	2.12637	EIF2B5	NIC
TCONS_00335245	1.07341e-09	#NAME?	EIF2B5	NIC
TCONS_00329013	0.0017493	1.00871	EIF2B5	Others
TCONS_00336473	2.48857e-11	Inf	EIF2B5	NIC
TCONS_00326133	1.32462e-07	1.14359	DVL3	FSM
TCONS_00334985	1.23229e-06	2.32847	DVL3	NIC
TCONS_00336475	0.000159699	2.61586	DVL3	NIC
TCONS_00337257	1.81151e-07	1.98092	DVL3	NNC
TCONS_00322808	6.77002e-07	2.48123	AP2M1	Others
TCONS_00339543	0.0195589	-2.85212	AP2M1	NNC
TCONS_00341050	2.22715e-10	-1.93327	AP2M1	NIC
TCONS_00319220	0.000374016	-1.19346	AP2M1	Others
TCONS_00329714	3.14558e-08	-2.78341	AP2M1	NIC
TCONS_00349644	8.19819e-05	#NAME?	AP2M1	NNC
TCONS_00333001	2.80902e-06	-1.9443	AP2M1	NIC
TCONS_00330424	0.000101145	1.70072	AP2M1	NIC
TCONS_00323353	0.000851032	2.83734	AP2M1	FSM
TCONS_00341154	3.78527e-42	Inf	AP2M1	Others
TCONS_00343611	0.00885346	Inf	ABCF3	Others
TCONS_00319227	7.76624e-05	#NAME?	ABCF3	FSM
TCONS_00339545	1.21014e-10	#NAME?	ABCF3	NIC
TCONS_00333003	0.000933646	Inf	ABCF3	NIC
TCONS_00327549	0.0149384	3.3288	ABCF3	NIC
TCONS_00349320	1.3967e-07	#NAME?	ABCF3	NNC
TCONS_00327550	0.000935885	1.89436	ABCF3	NIC
TCONS_00329017	1.10215e-08	3.69349	ABCF3	NIC
TCONS_00329717	2.82807e-08	3.01832	ABCF3	NIC
TCONS_00329018	2.25351e-05	2.70406	ABCF3	NIC
TCONS_00341714	3.17492e-08	1.62538	ALG3	NIC
TCONS_00341715	0.00900729	2.39185	ALG3	NIC
TCONS_00342520	0.00085621	1.60321	ALG3	FSM
TCONS_00348161	0.00358761	#NAME?	ALG3	NIC
TCONS_00322044	2.49394e-09	-1.24582	EEF1AKMT4	FSM
TCONS_00336482	0.00013999	#NAME?	PSMD2	NIC
TCONS_00334638	7.28674e-09	Inf	PSMD2	NIC
TCONS_00326462	0.0163335	1.23255	PSMD2	FSM
TCONS_00349321	0.00357208	#NAME?	PSMD2	NNC
TCONS_00324622	2.35587e-08	#NAME?	EIF4G1	NIC
TCONS_00326463	0.00784135	#NAME?	EIF4G1	NIC
TCONS_00325605	2.5096e-05	1.72832	EIF4G1	NNC
TCONS_00343503	1.88787e-08	-1.82465	EIF4G1	NIC
TCONS_00326135	3.10151e-10	Inf	EIF4G1	NIC
TCONS_00349431	4.21322e-05	#NAME?	EIF4G1	NIC
TCONS_00327009	0.000130387	Inf	EIF4G1	NIC
TCONS_00340610	2.52658e-11	#NAME?	EIF4G1	NNC
TCONS_00348185	4.26339e-05	#NAME?	EIF4G1	NIC
TCONS_00322821	2.61723e-08	#NAME?	EIF4G1	FSM
TCONS_00328295	8.50077e-09	1.63789	EIF4G1	NNC
TCONS_00346288	1.35038e-05	Inf	FAM131A	FSM
TCONS_00347231	0.0193035	1.09287	FAM131A	FSM
TCONS_00334789	2.05605e-05	#NAME?	POLR2H	FSM
TCONS_00326358	5.76926e-05	-1.06746	POLR2H	NIC
TCONS_00335881	6.5985e-10	2.13453	POLR2H	NIC
TCONS_00339548	4.80533e-10	-1.58054	POLR2H	FSM
TCONS_00348543	1.94948e-06	1.68951	THPO	NNC
TCONS_00328725	6.23722e-13	Inf	THPO	NIC
TCONS_00335618	6.81466e-05	2.88807	CHRD	FSM
TCONS_00326467	3.53325e-07	Inf	CHRD	NIC
TCONS_00328296	4.39154e-06	Inf	CHRD	NIC
TCONS_00319242	3.30853e-05	Inf	CHRD	NIC
TCONS_00334117	0.0118391	-1.52293	EPHB3	FSM
TCONS_00347809	1.70651e-05	#NAME?	EPHB3	NIC
TCONS_00336498	5.90897e-08	#NAME?	EPHB3	NIC
TCONS_00334645	1.66023e-07	#NAME?	EPHB3	NIC
TCONS_00334795	0.00015984	-4.029	EPHB3	NIC
TCONS_00329728	0.024529	#NAME?	VPS8	NIC
TCONS_00322335	2.11907e-06	-2.24832	VPS8	FSM
TCONS_00342407	3.03992e-08	1.59208	VPS8	NNC
TCONS_00322200	0.00485048	#NAME?	EHHADH	NIC
TCONS_00326687	0.000847284	#NAME?	EHHADH	NNC
TCONS_00343504	0.0280349	#NAME?	MAP3K13	FSM
TCONS_00321154	1.57769e-07	#NAME?	MAP3K13	FSM
TCONS_00328302	0.00083611	#NAME?	MAP3K13	NIC
TCONS_00331128	0.0125394	#NAME?	MAP3K13	NIC
TCONS_00341717	0.00361018	3.49035	TMEM41A	NIC
TCONS_00333130	2.18339e-05	Inf	TMEM41A	NIC
TCONS_00339553	0.0109239	#NAME?	SENP2	NNC
TCONS_00347810	0.0383146	#NAME?	SENP2	NNC
TCONS_00324205	0.000216765	1.10366	SENP2	NIC
TCONS_00343352	7.80736e-06	#NAME?	SENP2	NNC
TCONS_00325396	0.00475665	-1.09235	IGF2BP2	FSM
TCONS_00340121	0.00153141	1.52657	IGF2BP2	NIC
TCONS_00334196	9.96754e-07	Inf	IGF2BP2	NIC
TCONS_00342347	0.00916748	#NAME?	IGF2BP2	NIC
TCONS_00338740	2.76042e-06	1.67471	IGF2BP2	FSM
TCONS_00327267	4.54192e-07	1.9856	TRA2B	FSM
TCONS_00333604	1.03305e-06	1.93114	TRA2B	FSM
TCONS_00326302	2.94269e-06	1.56618	TRA2B	NIC
TCONS_00320286	2.03894e-06	1.69967	TRA2B	FSM
TCONS_00328730	0.000246508	#NAME?	TRA2B	FSM
TCONS_00350213	0.00172875	1.2067	NMRAL2P	FSM
TCONS_00341109	0.0080167	#NAME?	ETV5	NIC
TCONS_00339215	0.000375681	1.93116	Metazoa_SRP	Others
TCONS_00349300	0.035592	#NAME?	CRYGS	FSM
TCONS_00332894	8.49236e-08	2.52213	CRYGS	FSM
TCONS_00349618	7.83285e-06	#NAME?	TBCCD1	NNC
TCONS_00343869	0.00369519	1.08259	TBCCD1	NNC
TCONS_00319255	9.50077e-08	2.48737	DNAJB11	FSM
TCONS_00319260	3.54739e-29	Inf	AHSG	FSM
TCONS_00324474	0.000408446	Inf	AHSG	NNC
TCONS_00319258	4.97034e-09	Inf	AHSG	FSM
TCONS_00349991	2.08595e-06	#NAME?	AHSG	Others
TCONS_00348992	5.78872e-34	Inf	FETUB	NIC
TCONS_00350003	2.05818e-20	Inf	FETUB	NIC
TCONS_00319279	2.01963e-46	Inf	HRG	NNC
TCONS_00328306	0.000265594	#NAME?	HRG	Others
TCONS_00348879	2.71445e-39	Inf	HRG	NNC
TCONS_00320648	2.71445e-39	Inf	HRG	NNC
TCONS_00325473	3.38567e-05	Inf	HRG	NIC
TCONS_00319278	0.00134572	Inf	HRG	FSM
TCONS_00348882	1.128e-43	Inf	HRG	NNC
TCONS_00325081	9.59273e-28	Inf	KNG1	NNC
TCONS_00319288	5.23001e-19	Inf	KNG1	NNC
TCONS_00319289	0.00699923	#NAME?	KNG1	FSM
TCONS_00325611	0.000946518	#NAME?	KNG1	NNC
TCONS_00324041	1.55573e-10	Inf	KNG1	NNC
TCONS_00319292	0.00058221	Inf	KNG1	FSM
TCONS_00323363	7.10891e-16	Inf	KNG1	NNC
TCONS_00321490	0.00300822	Inf	KNG1	NNC
TCONS_00325728	7.0232e-11	#NAME?	KNG1	NNC
TCONS_00325194	0.0232276	Inf	KNG1	NIC
TCONS_00342681	8.53302e-05	#NAME?	EIF4A2	NIC
TCONS_00320652	8.87491e-08	2.63194	EIF4A2	Others
TCONS_00341602	1.29134e-06	2.3777	SNORA63	NIC
TCONS_00324925	1.20741e-05	1.90735	EIF4A2	FSM
TCONS_00319315	0.0131535	1.47467	EIF4A2	FSM
TCONS_00322842	1.73001e-07	Inf	SNORA4	Others
TCONS_00326063	1.8379e-08	Inf	EIF4A2	FSM
TCONS_00322061	2.01963e-46	Inf	EIF4A2	FSM
TCONS_00339562	4.97313e-14	Inf	EIF4A2	Others
TCONS_00339830	0.000136766	#NAME?	RFC4	NIC
TCONS_00337081	0.00208204	1.26721	RFC4	Others
TCONS_00339831	2.18209e-06	1.35709	RFC4	NIC
TCONS_00337259	2.29172e-11	#NAME?	ADIPOQ	FSM
TCONS_00320656	0.00352785	1.09032	ST6GAL1	FSM
TCONS_00342306	0.00229163	1.24137	ST6GAL1	NIC
TCONS_00345002	0.0224944	1.6569	ST6GAL1	FSM
TCONS_00341057	1.75097e-05	#NAME?	ST6GAL1	FSM
TCONS_00325282	8.50652e-05	1.40726	ST6GAL1	FSM
TCONS_00328732	3.69139e-07	Inf	MASP1	NNC
TCONS_00323267	0.00117593	Inf	MASP1	NIC
TCONS_00321922	0.00151848	4.20677	MASP1	FSM
TCONS_00333798	0.0020426	2.70941	AC007920.2	NNC
TCONS_00340527	8.24193e-05	#NAME?	SST	FSM
TCONS_00331602	0.00348055	1.99295	BCL6	NIC
TCONS_00337086	0.000393582	#NAME?	-	Others
TCONS_00337589	1.02357e-09	-2.05054	LPP	NIC
TCONS_00324926	2.23151e-06	#NAME?	LPP	NIC
TCONS_00327576	0.00387586	#NAME?	LPP	NNC
TCONS_00322202	3.39433e-06	3.87555	TPRG1-AS1	FSM
TCONS_00326065	0.0109709	#NAME?	TPRG1	NNC
TCONS_00322344	0.000987259	1.84126	TPRG1	NNC
TCONS_00341429	0.00144825	1.95231	TPRG1	FSM
TCONS_00339566	0.0113729	Inf	TP63	FSM
TCONS_00320663	7.18733e-05	Inf	IL1RAP	NIC
TCONS_00319363	0.000101317	Inf	IL1RAP	FSM
TCONS_00322065	1.72092e-07	1.73939	CCDC50	FSM
TCONS_00342308	2.31038e-07	#NAME?	CCDC50	NNC
TCONS_00329051	1.65665e-06	2.04264	CCDC50	Others
TCONS_00334483	3.97771e-05	Inf	OPA1	FSM
TCONS_00323865	1.43589e-05	#NAME?	OPA1	FSM
TCONS_00325479	6.28472e-07	#NAME?	OPA1	NIC
TCONS_00340971	5.34267e-05	1.32119	OPA1	Others
TCONS_00337091	0.00859975	-1.63669	LINC02038	FSM
TCONS_00325364	0.00448881	1.03524	HES1	FSM
TCONS_00332132	0.00105051	Inf	LINC02037	Others
TCONS_00320992	1.37449e-06	Inf	CPN2	FSM
TCONS_00334319	1.88124e-05	-3.59127	LRRC15	FSM
TCONS_00342721	1.0176e-07	4.08504	ATP13A3	FSM
TCONS_00330635	5.17504e-06	-2.14344	ATP13A3	NNC
TCONS_00334198	1.46892e-28	Inf	TMEM44	FSM
TCONS_00343870	8.45297e-06	1.79082	TMEM44	FSM
TCONS_00342653	3.2842e-07	#NAME?	TMEM44	NIC
TCONS_00339842	0.000852719	-1.40758	TMEM44	NIC
TCONS_00339843	0.0402499	-1.76553	TMEM44	NIC
TCONS_00335754	0.00499757	1.01117	TMEM44	FSM
TCONS_00321636	1.30684e-06	1.05463	LSG1	FSM
TCONS_00343047	0.000177503	#NAME?	LSG1	NNC
TCONS_00320335	1.95327e-06	2.0631	LSG1	FSM
TCONS_00326689	1.79586e-06	Inf	LSG1	NNC
TCONS_00342348	2.36811e-07	#NAME?	XXYLT1	NNC
TCONS_00347176	0.00795347	#NAME?	ACAP2	NIC
TCONS_00338274	0.0118088	#NAME?	ACAP2	FSM
TCONS_00347178	0.00205585	#NAME?	ACAP2	NNC
TCONS_00339847	3.40999e-06	-1.62345	PPP1R2	NNC
TCONS_00339848	4.56584e-06	#NAME?	PPP1R2	NNC
TCONS_00345780	2.22665e-06	2.0835	AC233280.2	Others
TCONS_00339587	0.000110683	1.57362	SDHAP2	NIC
TCONS_00326241	0.0410145	1.09364	MIR570	NIC
TCONS_00329785	0.00661452	1.50521	SDHAP2	NIC
TCONS_00333207	0.00393111	Inf	SDHAP2	NNC
TCONS_00322067	0.00266144	Inf	MIR570	NIC
TCONS_00340615	0.00944849	1.02181	MIR570	NIC
TCONS_00347490	0.0150224	2.09771	SDHAP2	NNC
TCONS_00338447	0.0390046	#NAME?	MUC20-OT1	FSM
TCONS_00327607	7.55184e-09	2.42245	SDHAP2	NIC
TCONS_00320336	6.62783e-06	1.8933	MUC20-OT1	Others
TCONS_00323808	0.000208868	1.43881	MUC20-OT1	Others
TCONS_00341785	2.91687e-08	1.81065	MUC20-OT1	NNC
TCONS_00319380	6.26763e-07	2.37376	MIR570	NNC
TCONS_00323638	3.23881e-07	2.70626	MIR570	NNC
TCONS_00334806	7.79792e-08	1.69053	MUC20	FSM
TCONS_00334991	0.00227514	1.25093	MUC20	FSM
TCONS_00334694	0.00914251	-1.82587	MUC4	NNC
TCONS_00343421	0.00464294	#NAME?	TNK2	NIC
TCONS_00349235	0.00125199	1.58256	TNK2	NIC
TCONS_00345878	9.34363e-06	1.81939	AC124944.2	NNC
TCONS_00333610	2.65816e-16	Inf	SDHAP1	NIC
TCONS_00339237	0.00176269	#NAME?	SDHAP1	NIC
TCONS_00339239	3.81866e-11	2.97295	SDHAP1	NNC
TCONS_00329359	0.000369084	1.95492	SDHAP1	NIC
TCONS_00341722	0.00661521	#NAME?	SDHAP1	NIC
TCONS_00330277	7.96028e-05	#NAME?	SDHAP1	NNC
TCONS_00345164	7.80314e-06	1.38173	SDHAP1	Others
TCONS_00340128	0.0451568	1.65848	SDHAP1	NIC
TCONS_00339860	1.1835e-06	1.8517	SDHAP1	NIC
TCONS_00323934	1.1816e-05	#NAME?	TFRC	NIC
TCONS_00322206	6.58877e-09	-2.4411	TFRC	FSM
TCONS_00334695	6.46485e-06	#NAME?	TFRC	FSM
TCONS_00320672	4.31005e-33	Inf	SLC51A	NIC
TCONS_00330453	5.90965e-10	Inf	SLC51A	FSM
TCONS_00338278	6.39896e-08	2.47975	TCTEX1D2	FSM
TCONS_00333612	6.14045e-08	2.17056	TM4SF19	FSM
TCONS_00340532	1.96713e-05	3.30597	TM4SF19	FSM
TCONS_00339865	9.84737e-08	-2.14494	RNF168	NNC
TCONS_00326691	0.00261765	-1.19961	WDR53	FSM
TCONS_00341622	0.000809664	#NAME?	SENP5	NNC
TCONS_00323469	4.72578e-06	1.7545	NCBP2	FSM
TCONS_00323935	0.000145905	-3.01519	NCBP2	FSM
TCONS_00333143	1.26994e-07	-3.00447	NCBP2	FSM
TCONS_00337124	0.000118789	#NAME?	NCBP2	NIC
TCONS_00324270	7.16693e-09	Inf	NCBP2	FSM
TCONS_00333614	0.00153905	1.19076	PIGZ	FSM
TCONS_00333615	0.00925538	1.07053	PIGZ	FSM
TCONS_00336545	0.000367263	1.04588	MELTF-AS1	FSM
TCONS_00333145	0.0251281	Inf	BDH1	FSM
TCONS_00320354	1.40138e-12	Inf	BDH1	FSM
TCONS_00320356	8.41646e-06	1.6686	BDH1	FSM
TCONS_00320357	3.47374e-05	1.59278	BDH1	FSM
TCONS_00337130	9.38596e-06	#NAME?	BDH1	FSM
TCONS_00330292	0.00508599	2.57774	BDH1	NNC
TCONS_00335995	0.00661909	-1.00871	BDH1	NIC
TCONS_00338761	0.0338171	1.8014	BDH1	NNC
TCONS_00324844	2.76767e-16	Inf	AC132008.2	FSM
TCONS_00333146	9.3005e-06	1.41519	AC132008.2	NIC
TCONS_00330640	0.0284366	#NAME?	AC132008.2	NIC
TCONS_00338765	0.00018098	#NAME?	AC132008.2	NIC
TCONS_00345882	8.52407e-07	2.32333	AC024560.4	NNC
TCONS_00333300	0.00207019	#NAME?	RUBCN	NIC
TCONS_00333826	0.014895	-1.40949	LRCH3	NNC
TCONS_00329808	6.1001e-13	Inf	LRCH3	NIC
TCONS_00340616	5.25168e-09	#NAME?	LRCH3	FSM
TCONS_00345033	0.000866879	Inf	IQCG	FSM
TCONS_00342627	4.77152e-12	-2.73764	RPL35A	FSM
TCONS_00319395	2.02213e-10	1.3445	RPL35A	FSM
TCONS_00336549	1.97441e-08	1.93477	RPL35A	NIC
TCONS_00341066	1.02032e-11	-2.46265	RPL35A	NIC
TCONS_00319397	0.020455	1.76703	RPL35A	FSM
TCONS_00325085	8.50734e-05	#NAME?	LMLN	Others
TCONS_00320368	0.000124494	#NAME?	ANKRD18DP	NNC
TCONS_00353967	1.40248e-07	3.70922	ZNF595	FSM
TCONS_00361470	0.0107475	2.84088	ZNF718	NIC
TCONS_00362421	0.00269014	1.02084	ZNF876P	FSM
TCONS_00355824	1.63251e-05	#NAME?	ZNF141	FSM
TCONS_00353002	5.03005e-06	1.34195	ZNF141	FSM
TCONS_00353968	0.000501512	-1.5485	PIGG	FSM
TCONS_00352511	3.26019e-08	1.57159	PIGG	FSM
TCONS_00354914	9.74536e-08	2.32229	PIGG	FSM
TCONS_00368799	6.11305e-12	#NAME?	ATP5ME	NNC
TCONS_00364835	5.5796e-06	1.47184	ATP5ME	NNC
TCONS_00370251	9.77005e-11	-1.6282	ATP5ME	NIC
TCONS_00363458	7.32297e-12	-3.30321	ATP5ME	FSM
TCONS_00363457	6.4584e-12	-3.67201	ATP5ME	FSM
TCONS_00360161	8.5569e-05	1.951	MYL5	NIC
TCONS_00365694	0.000427431	1.52259	MYL5	FSM
TCONS_00355624	0.00173506	2.05453	SLC49A3	NIC
TCONS_00364773	0.000119702	1.75608	SLC49A3	Others
TCONS_00354047	4.703e-06	1.8149	PCGF3	FSM
TCONS_00361483	0.00109741	#NAME?	PCGF3	FSM
TCONS_00364903	9.00201e-05	Inf	PCGF3	NIC
TCONS_00356446	0.000648305	Inf	PCGF3	NIC
TCONS_00360745	2.35957e-07	1.40324	PCGF3	NIC
TCONS_00359619	3.83924e-36	Inf	PCGF3	Others
TCONS_00357182	0.000776217	1.5962	PCGF3	NIC
TCONS_00370977	1.72722e-07	2.24893	AC139887.2	FSM
TCONS_00370606	1.3369e-05	1.09328	AC139887.2	NNC
TCONS_00355122	0.000621931	1.75459	CPLX1	Others
TCONS_00361868	5.03183e-12	Inf	CPLX1	FSM
TCONS_00355389	0.00010361	-2.37019	CPLX1	FSM
TCONS_00355539	0.0164569	2.29834	CPLX1	Others
TCONS_00355612	2.50527e-06	Inf	CPLX1	Others
TCONS_00361875	5.32781e-06	#NAME?	GAK	NIC
TCONS_00357462	1.26391e-07	1.63189	GAK	FSM
TCONS_00364033	8.04572e-09	#NAME?	GAK	NIC
TCONS_00352110	2.3608e-06	2.0945	GAK	FSM
TCONS_00370560	1.50864e-06	-2.10408	GAK	NIC
TCONS_00358323	2.67603e-07	2.09152	GAK	FSM
TCONS_00358767	8.46524e-10	Inf	GAK	NIC
TCONS_00361872	1.24513e-06	#NAME?	GAK	NIC
TCONS_00361869	0.0041808	#NAME?	GAK	NIC
TCONS_00355966	2.97927e-21	Inf	GAK	NIC
TCONS_00357017	0.0221284	1.34672	GAK	NIC
TCONS_00359570	4.14954e-10	#NAME?	GAK	NIC
TCONS_00361880	0.00072918	1.28101	GAK	Others
TCONS_00357465	0.0137811	1.04269	GAK	NNC
TCONS_00351944	0.00161332	#NAME?	TMEM175	FSM
TCONS_00352278	0.00190245	1.13058	TMEM175	FSM
TCONS_00361125	0.0280051	#NAME?	TMEM175	NIC
TCONS_00356448	0.000124792	Inf	TMEM175	NIC
TCONS_00360969	4.34573e-08	#NAME?	DGKQ	NNC
TCONS_00360968	0.000308244	1.20181	DGKQ	NIC
TCONS_00361883	0.00380574	2.33224	DGKQ	NIC
TCONS_00361884	0.000202151	2.65261	DGKQ	NIC
TCONS_00360387	0.0264655	#NAME?	DGKQ	NNC
TCONS_00361401	1.36001e-05	2.21373	DGKQ	NIC
TCONS_00352112	0.000274726	1.05739	SLC26A1	FSM
TCONS_00354811	6.07752e-08	1.77101	IDUA	FSM
TCONS_00365983	3.33448e-07	2.36991	IDUA	NIC
TCONS_00363904	0.00164653	1.092	IDUA	NNC
TCONS_00369671	6.60224e-11	5.15956	FGFRL1	FSM
TCONS_00355218	1.31197e-06	Inf	FGFRL1	FSM
TCONS_00356642	4.05622e-06	1.68377	SPON2	FSM
TCONS_00355030	0.00372426	2.61232	SPON2	NIC
TCONS_00354618	4.67111e-08	Inf	SPON2	NIC
TCONS_00355029	3.1474e-06	2.57381	SPON2	NNC
TCONS_00370446	3.9636e-05	#NAME?	SPON2	NIC
TCONS_00370624	0.00929368	#NAME?	SPON2	NNC
TCONS_00352744	2.10577e-11	#NAME?	CTBP1	NIC
TCONS_00358324	2.961e-07	1.46292	CTBP1	FSM
TCONS_00353358	4.90736e-06	2.13228	CTBP1	NIC
TCONS_00352392	4.62522e-11	#NAME?	CTBP1	NIC
TCONS_00366346	0.0176338	#NAME?	CTBP1	NIC
TCONS_00355450	1.46601e-08	2.76246	CTBP1	FSM
TCONS_00355790	0.0149349	Inf	CTBP1	FSM
TCONS_00369657	1.2009e-05	#NAME?	CTBP1	NNC
TCONS_00355691	3.38198e-05	#NAME?	CTBP1	FSM
TCONS_00353359	1.24455e-07	2.35987	CTBP1	NIC
TCONS_00354248	3.49192e-59	Inf	CTBP1	NIC
TCONS_00361897	0.00103728	2.09965	CTBP1	NIC
TCONS_00361898	0.000162669	1.14925	CTBP1	NNC
TCONS_00366238	0.00079572	-1.86435	CTBP1-DT	NNC
TCONS_00370371	6.02843e-07	1.37417	CTBP1-DT	FSM
TCONS_00361487	6.66391e-06	#NAME?	MAEA	FSM
TCONS_00361490	0.00489946	#NAME?	MAEA	NIC
TCONS_00361488	2.2332e-08	2.19103	MAEA	Others
TCONS_00353970	0.0121997	1.10291	MAEA	NIC
TCONS_00370433	0.000428662	#NAME?	MAEA	NIC
TCONS_00359453	0.00112626	#NAME?	MAEA	FSM
TCONS_00360163	2.54361e-10	Inf	MAEA	FSM
TCONS_00357188	0.00113508	#NAME?	UVSSA	NNC
TCONS_00352670	0.00301045	Inf	UVSSA	NNC
TCONS_00354574	2.73985e-05	1.7875	UVSSA	NIC
TCONS_00370872	1.29132e-07	#NAME?	-	Others
TCONS_00368802	0.0210894	1.31705	FAM53A	NIC
TCONS_00352394	0.0297042	#NAME?	FAM53A	FSM
TCONS_00363673	1.16887e-10	-2.07196	SLBP	FSM
TCONS_00360971	2.78669e-06	1.58661	SLBP	NIC
TCONS_00363674	1.31509e-05	#NAME?	SLBP	FSM
TCONS_00355032	3.44118e-09	Inf	SLBP	FSM
TCONS_00354523	0.0103866	-1.14614	TMEM129	FSM
TCONS_00361901	1.49754e-10	-1.84676	TMEM129	NNC
TCONS_00353361	4.13841e-07	1.80891	TMEM129	FSM
TCONS_00352114	0.000325804	Inf	TMEM129	FSM
TCONS_00360749	1.29422e-06	#NAME?	TACC3	FSM
TCONS_00361494	2.5323e-05	1.68877	TACC3	NIC
TCONS_00369544	5.94124e-08	#NAME?	TACC3	NNC
TCONS_00366083	6.2379e-06	#NAME?	TACC3	Others
TCONS_00360225	7.80995e-05	-2.75211	LETM1	NNC
TCONS_00354524	0.000668013	1.11131	LETM1	FSM
TCONS_00354646	0.000831989	-1.23054	NSD2	NIC
TCONS_00360356	0.000564097	#NAME?	NSD2	NIC
TCONS_00361349	0.000293492	-2.10958	NSD2	FSM
TCONS_00361499	0.00884667	1.09056	NSD2	NIC
TCONS_00368585	5.01784e-15	Inf	NSD2	FSM
TCONS_00361911	3.0155e-10	2.0677	NELFA	FSM
TCONS_00353779	1.55899e-07	2.58554	NELFA	FSM
TCONS_00359487	1.45173e-11	#NAME?	NELFA	NIC
TCONS_00351265	0.00877673	3.84164	NELFA	NNC
TCONS_00354525	0.0164707	1.9884	NELFA	NIC
TCONS_00358950	0.00770816	-1.55646	NELFA	NNC
TCONS_00361503	1.3171e-08	Inf	C4orf48	NNC
TCONS_00360540	0.00011588	1.15166	C4orf48	NNC
TCONS_00359522	2.11364e-09	2.62424	C4orf48	FSM
TCONS_00363248	0.000203721	#NAME?	-	Others
TCONS_00356278	1.11376e-05	1.86895	POLN	NIC
TCONS_00352396	0.000311435	#NAME?	HAUS3	Others
TCONS_00355334	0.000406841	1.1844	HAUS3	Others
TCONS_00353079	3.62833e-08	1.82303	MIR4800	NIC
TCONS_00361913	0.000145685	Inf	MIR4800	NIC
TCONS_00351266	5.02425e-07	1.63741	MXD4	FSM
TCONS_00369400	0.000137894	1.15747	MXD4	NNC
TCONS_00353004	1.08969e-06	1.77583	RNF4	NIC
TCONS_00352513	5.29659e-06	-1.82744	RNF4	NIC
TCONS_00355540	0.000214554	#NAME?	RNF4	NIC
TCONS_00360830	1.51072e-09	3.04201	RNF4	NIC
TCONS_00363784	0.000190249	#NAME?	FAM193A	NNC
TCONS_00359747	4.90502e-08	-2.40281	TNIP2	FSM
TCONS_00362369	3.77013e-05	#NAME?	TNIP2	FSM
TCONS_00366210	1.49519e-07	1.8896	TNIP2	NIC
TCONS_00355692	0.000546633	1.91432	TNIP2	NIC
TCONS_00355350	0.00588556	Inf	SH3BP2	NIC
TCONS_00354470	3.60337e-07	Inf	SH3BP2	NIC
TCONS_00369672	0.00197683	2.05449	SH3BP2	NIC
TCONS_00353005	0.00496976	#NAME?	SH3BP2	NIC
TCONS_00351948	2.78319e-06	1.56358	SH3BP2	FSM
TCONS_00361128	0.00739971	-2.31428	SH3BP2	NIC
TCONS_00362426	7.35879e-09	4.36852	SH3BP2	NIC
TCONS_00365804	1.09892e-16	Inf	SH3BP2	FSM
TCONS_00361509	1.18772e-05	-1.81119	ADD1	FSM
TCONS_00360171	0.00317663	#NAME?	ADD1	NIC
TCONS_00364603	3.27299e-08	#NAME?	ADD1	NIC
TCONS_00354290	5.57383e-08	3.34171	ADD1	FSM
TCONS_00364729	2.38406e-06	#NAME?	MFSD10	FSM
TCONS_00367615	0.000443053	-2.51628	MFSD10	NNC
TCONS_00365746	0.00064019	Inf	MFSD10	NIC
TCONS_00361921	0.0142476	2.44078	MFSD10	NIC
TCONS_00359749	0.00458847	-1.43479	MFSD10	NIC
TCONS_00361404	2.26903e-06	-1.71839	MFSD10	NIC
TCONS_00363475	0.00285709	#NAME?	MFSD10	FSM
TCONS_00361918	0.0011832	#NAME?	MFSD10	NIC
TCONS_00352117	0.00563334	#NAME?	MFSD10	FSM
TCONS_00360234	0.0135116	-1.40717	MFSD10	NIC
TCONS_00359750	1.38616e-07	-3.16261	MFSD10	NNC
TCONS_00365747	0.000435186	2.72057	MFSD10	NIC
TCONS_00359748	0.0145348	-1.87932	MFSD10	FSM
TCONS_00360238	0.000485506	#NAME?	NOP14	FSM
TCONS_00360835	3.50637e-06	#NAME?	HTT	Others
TCONS_00367088	0.038487	#NAME?	HTT	NNC
TCONS_00369767	0.0151362	-1.53954	HTT	NNC
TCONS_00366015	7.71082e-05	Inf	HTT	NIC
TCONS_00356870	9.55264e-05	1.65281	HTT	Others
TCONS_00370617	5.05403e-08	Inf	RGS12	NIC
TCONS_00369379	7.10659e-06	1.76515	RGS12	NIC
TCONS_00360175	0.0418258	1.55445	DOK7	NNC
TCONS_00354341	2.47662e-05	1.54298	LRPAP1	NIC
TCONS_00370956	0.00142604	-1.57749	TMEM128	NNC
TCONS_00365446	0.00106954	#NAME?	LYAR	NIC
TCONS_00355547	0.0255887	Inf	ZBTB49	NIC
TCONS_00370510	0.0158708	#NAME?	ZBTB49	NIC
TCONS_00363167	0.000313323	#NAME?	ZBTB49	NNC
TCONS_00359459	0.00193812	#NAME?	NSG1	FSM
TCONS_00359865	0.0197211	#NAME?	NSG1	Others
TCONS_00367707	3.32521e-06	Inf	NSG1	Others
TCONS_00354136	0.0204689	#NAME?	STX18	NNC
TCONS_00354530	2.07751e-08	3.02806	STX18	NIC
TCONS_00357472	1.94551e-07	2.27342	STX18	FSM
TCONS_00353863	1.86409e-06	2.10529	STX18	FSM
TCONS_00366119	3.68775e-05	-1.12488	STX18	NIC
TCONS_00359756	0.000794531	-1.57711	CRMP1	FSM
TCONS_00351966	8.53679e-05	-1.60615	WFS1	FSM
TCONS_00359633	5.67382e-05	1.72172	WFS1	FSM
TCONS_00351968	2.81923e-07	-2.98542	MAN2B2	FSM
TCONS_00350729	2.40814e-07	-1.90257	MRFAP1	FSM
TCONS_00360178	1.374e-05	-1.6135	S100P	FSM
TCONS_00360752	7.20374e-08	#NAME?	KIAA0232	NNC
TCONS_00361133	4.36604e-09	1.74574	KIAA0232	NIC
TCONS_00370633	3.62454e-10	#NAME?	TBC1D14	NNC
TCONS_00352831	5.49612e-06	#NAME?	TBC1D14	FSM
TCONS_00351970	5.34595e-05	#NAME?	TBC1D14	FSM
TCONS_00363550	7.29619e-20	Inf	TBC1D14	NIC
TCONS_00351971	5.39375e-06	2.65874	TBC1D14	FSM
TCONS_00353013	0.000874076	#NAME?	TBC1D14	NIC
TCONS_00360844	5.72202e-05	1.51596	TBC1D14	NIC
TCONS_00361526	0.025483	#NAME?	TBC1D14	NIC
TCONS_00367098	0.000149683	#NAME?	TBC1D14	NIC
TCONS_00364541	0.000745923	#NAME?	TBC1D14	NNC
TCONS_00352517	0.0144632	Inf	TBC1D14	FSM
TCONS_00361939	3.93241e-05	1.30371	GRPEL1	FSM
TCONS_00355693	0.0048102	1.81902	ABLIM2	NNC
TCONS_00366501	0.00784297	1.70585	ABLIM2	FSM
TCONS_00361947	0.000636167	#NAME?	ABLIM2	NIC
TCONS_00361531	0.00143769	1.46156	ABLIM2	Others
TCONS_00366249	0.0413545	#NAME?	ABLIM2	FSM
TCONS_00365302	0.00022336	1.72693	ABLIM2	NNC
TCONS_00361411	1.08496e-10	#NAME?	ABLIM2	NNC
TCONS_00352521	0.0289406	1.34621	SH3TC1	FSM
TCONS_00365183	0.0435929	#NAME?	SH3TC1	NNC
TCONS_00361535	0.00502078	#NAME?	HTRA3	NNC
TCONS_00361959	0.00514898	#NAME?	ACOX3	NNC
TCONS_00361960	1.179e-05	#NAME?	ACOX3	NIC
TCONS_00370447	3.54057e-07	#NAME?	ACOX3	FSM
TCONS_00361961	0.031356	1.38611	ACOX3	NNC
TCONS_00364139	0.0396162	1.71378	TRMT44	FSM
TCONS_00355755	0.0228638	-1.90801	CPZ	FSM
TCONS_00364290	0.00221271	-2.19627	GPR78	NNC
TCONS_00370405	0.000486493	-1.55864	FAM86KP	NNC
TCONS_00352122	0.000128177	1.22445	SLC2A9	FSM
TCONS_00365753	1.55958e-07	#NAME?	SLC2A9	NNC
TCONS_00353085	1.90096e-06	1.28512	WDR1	FSM
TCONS_00369251	0.00375338	#NAME?	ZNF518B	NIC
TCONS_00351972	2.75634e-06	-5.44264	RNPS1P1	Others
TCONS_00358778	0.00697763	#NAME?	RAB28	NIC
TCONS_00369342	0.00104469	-5.98435	RAB28	FSM
TCONS_00361973	2.89891e-05	-3.03107	NKX3-2	FSM
TCONS_00357484	0.000167783	Inf	BOD1L1	FSM
TCONS_00367288	1.23393e-07	1.53452	BOD1L1	NNC
TCONS_00370626	6.60726e-05	#NAME?	LINC01182	Others
TCONS_00359871	0.00617837	#NAME?	C1QTNF7	FSM
TCONS_00367382	5.48358e-05	-1.94326	CC2D2A	Others
TCONS_00353781	1.54341e-05	1.90297	FBXL5	NNC
TCONS_00354003	0.00553865	#NAME?	FBXL5	NIC
TCONS_00369125	0.00139291	#NAME?	FBXL5	NNC
TCONS_00354343	0.000203584	-2.82944	FBXL5	FSM
TCONS_00357874	0.0148156	-1.0274	FBXL5	NNC
TCONS_00366088	0.0437414	1.2159	FAM200B	FSM
TCONS_00355268	0.000586794	1.20918	FAM200B	FSM
TCONS_00358044	4.25502e-05	1.97293	FAM200B	FSM
TCONS_00354977	5.8874e-08	-1.28573	CD38	FSM
TCONS_00354868	7.10341e-05	1.85222	CD38	FSM
TCONS_00353683	0.0249638	1.78644	FGFBP2	FSM
TCONS_00359579	0.00313356	1.38146	PROM1	FSM
TCONS_00366250	0.0398122	#NAME?	PROM1	NIC
TCONS_00360247	0.0160882	#NAME?	PROM1	NIC
TCONS_00353086	0.0422255	#NAME?	PROM1	FSM
TCONS_00360248	2.52653e-05	#NAME?	PROM1	NNC
TCONS_00359774	6.13891e-05	#NAME?	PROM1	NIC
TCONS_00367837	0.00436292	3.29567	LDB2	NIC
TCONS_00352750	0.0261064	1.69088	LDB2	FSM
TCONS_00353088	0.0153791	1.15868	LDB2	FSM
TCONS_00354426	0.0137318	#NAME?	LDB2	NIC
TCONS_00351293	4.05593e-05	2.0614	QDPR	NNC
TCONS_00352128	5.70005e-08	-2.07439	QDPR	FSM
TCONS_00355239	6.04031e-07	2.099	QDPR	NIC
TCONS_00350746	4.54809e-08	2.33876	LAP3	FSM
TCONS_00352292	0.00124593	1.93512	LAP3	NIC
TCONS_00368938	1.13103e-05	#NAME?	LAP3	NIC
TCONS_00355126	6.16304e-08	#NAME?	LAP3	NIC
TCONS_00368590	0.0499225	1.70598	LAP3	NIC
TCONS_00365317	0.000368692	1.57491	LAP3	FSM
TCONS_00358049	5.39888e-07	2.04105	LAP3	NIC
TCONS_00350750	8.02362e-07	1.20621	MED28	FSM
TCONS_00360033	0.0448542	1.15886	DCAF16	FSM
TCONS_00359777	0.0302777	1.04319	DCAF16	NIC
TCONS_00355102	8.05956e-06	2.41029	DCAF16	NIC
TCONS_00361561	6.48732e-09	#NAME?	NCAPG	NIC
TCONS_00364291	4.14454e-06	#NAME?	NCAPG	NIC
TCONS_00366898	0.000390366	1.17855	NCAPG	NIC
TCONS_00366190	8.27461e-11	#NAME?	NCAPG	NNC
TCONS_00365944	0.0203859	#NAME?	LCORL	NIC
TCONS_00361563	0.0167187	#NAME?	PACRGL	FSM
TCONS_00370450	2.19908e-06	1.72981	ADGRA3	NNC
TCONS_00352913	1.11118e-05	-3.23714	ADGRA3	NIC
TCONS_00357032	0.00213926	2.81402	ADGRA3	NNC
TCONS_00353090	8.49236e-08	2.25839	ADGRA3	FSM
TCONS_00352130	0.000143227	#NAME?	ADGRA3	NNC
TCONS_00355397	0.000893736	#NAME?	PPARGC1A	NIC
TCONS_00356686	2.94333e-10	2.35428	DHX15	FSM
TCONS_00353386	5.81974e-07	#NAME?	DHX15	NIC
TCONS_00359386	9.62307e-07	2.25622	DHX15	FSM
TCONS_00355625	2.39274e-10	Inf	DHX15	FSM
TCONS_00356687	3.33412e-07	-1.77784	DHX15	NIC
TCONS_00354006	3.30853e-05	1.04962	SEPSECS	FSM
TCONS_00355037	0.000301859	#NAME?	SEPSECS	Others
TCONS_00363800	0.000467308	1.34677	ANAPC4	NIC
TCONS_00359649	1.26543e-05	1.93663	ANAPC4	NNC
TCONS_00361573	0.0296001	#NAME?	ANAPC4	NIC
TCONS_00364149	0.000385779	#NAME?	ANAPC4	NIC
TCONS_00356471	3.42688e-06	1.8742	ANAPC4	NIC
TCONS_00356472	3.75129e-05	1.4152	ANAPC4	FSM
TCONS_00366945	2.86521e-08	3.13132	ANAPC4	NIC
TCONS_00359533	5.29317e-07	Inf	SLC34A2	FSM
TCONS_00366821	4.75838e-06	#NAME?	SEL1L3	FSM
TCONS_00355793	1.9341e-05	1.94638	SEL1L3	FSM
TCONS_00366090	4.69838e-08	#NAME?	RBPJ	FSM
TCONS_00354978	9.87586e-05	#NAME?	RBPJ	NIC
TCONS_00352687	8.39687e-08	-2.73616	RBPJ	FSM
TCONS_00360188	0.000161075	-1.65972	RBPJ	NIC
TCONS_00355844	0.00115268	#NAME?	RBPJ	NIC
TCONS_00350771	6.8989e-06	Inf	RBPJ	NIC
TCONS_00369093	0.000145776	1.47113	TBC1D19	NIC
TCONS_00367110	0.000101947	1.5508	-	Others
TCONS_00361578	0.000653654	1.17072	STIM2	FSM
TCONS_00364609	0.0121335	-1.10826	PCDH7	FSM
TCONS_00357528	0.00281077	1.7491	ARAP2	FSM
TCONS_00368718	0.0164397	Inf	C4orf19	NNC
TCONS_00355223	8.08317e-11	#NAME?	C4orf19	NNC
TCONS_00354980	3.84661e-05	1.54456	C4orf19	Others
TCONS_00358066	0.0214755	#NAME?	C4orf19	NNC
TCONS_00360428	0.000850414	-1.91797	C4orf19	FSM
TCONS_00353692	0.000200355	#NAME?	RELL1	NIC
TCONS_00370281	1.0005e-06	-3.65663	PGM2	NIC
TCONS_00353620	5.65735e-07	2.27436	PGM2	NIC
TCONS_00361581	0.000570366	1.35884	TBC1D1	NIC
TCONS_00351979	7.20949e-06	3.24951	TBC1D1	Others
TCONS_00363284	0.0310477	1.09751	KLF3-AS1	FSM
TCONS_00353095	0.0211963	1.30178	TLR1	FSM
TCONS_00359896	0.000386479	#NAME?	FAM114A1	FSM
TCONS_00352298	1.46939e-07	#NAME?	FAM114A1	NIC
TCONS_00360762	0.00150041	#NAME?	FAM114A1	NIC
TCONS_00355756	1.63396e-07	2.08578	FAM114A1	NNC
TCONS_00363571	6.03675e-09	2.18331	FAM114A1	FSM
TCONS_00368637	0.000382959	1.33026	TMEM156	FSM
TCONS_00354480	3.58487e-06	1.63732	KLHL5	FSM
TCONS_00370569	1.95206e-07	#NAME?	KLHL5	NNC
TCONS_00363196	6.83752e-09	2.69968	WDR19	FSM
TCONS_00370779	0.00504282	1.40532	RFC1	NIC
TCONS_00367842	0.0162421	Inf	RFC1	NIC
TCONS_00357893	6.35689e-06	3.89378	RPL9	FSM
TCONS_00364359	4.73477e-07	1.97805	RPL9	NIC
TCONS_00357892	9.43947e-08	2.06792	RPL9	NIC
TCONS_00365341	0.002136	#NAME?	RPL9	FSM
TCONS_00352525	0.00804479	-1.63809	LIAS	FSM
TCONS_00361589	1.6233e-05	-1.72383	LIAS	FSM
TCONS_00369881	2.07968e-07	1.85346	LIAS	FSM
TCONS_00352135	0.000356493	1.05427	UGDH	FSM
TCONS_00353866	0.00231408	#NAME?	UGDH	FSM
TCONS_00362012	0.000743155	-2.20507	UGDH	FSM
TCONS_00362013	0.0113704	#NAME?	UGDH	NIC
TCONS_00365849	4.73554e-09	#NAME?	UGDH	NNC
TCONS_00369345	2.61931e-05	2.51687	UGDH	NIC
TCONS_00371099	0.000166094	#NAME?	SMIM14	NNC
TCONS_00370060	0.0250409	-1.27221	SMIM14	FSM
TCONS_00368724	0.0359895	-1.10469	UBE2K	FSM
TCONS_00355513	0.000159217	-2.04588	PDS5A	NIC
TCONS_00352755	9.25286e-06	-1.93891	RBM47	FSM
TCONS_00352137	0.000124393	-1.0375	RBM47	FSM
TCONS_00365549	0.0341577	#NAME?	RBM47	NNC
TCONS_00357533	0.00110239	#NAME?	RBM47	NNC
TCONS_00360587	3.946e-11	#NAME?	NSUN7	NNC
TCONS_00361246	6.04031e-07	1.59792	APBB2	FSM
TCONS_00362027	0.00147842	Inf	APBB2	NIC
TCONS_00352596	0.00514661	#NAME?	APBB2	NIC
TCONS_00360431	8.86454e-05	4.21158	UCHL1	FSM
TCONS_00364611	0.0011883	1.78003	UCHL1	FSM
TCONS_00355855	1.14541e-06	#NAME?	LIMCH1	NNC
TCONS_00359901	0.0166338	1.47969	SHISA3	FSM
TCONS_00369256	9.3813e-11	#NAME?	ATP8A1	NIC
TCONS_00365914	2.36811e-07	#NAME?	GUF1	NIC
TCONS_00362040	0.0293583	#NAME?	GABRB1	Others
TCONS_00352409	0.000103532	-2.36466	COMMD8	NNC
TCONS_00354984	0.000863654	#NAME?	ATP10D	FSM
TCONS_00356168	5.57906e-05	1.23042	ATP10D	NNC
TCONS_00367318	0.0106573	#NAME?	CORIN	NIC
TCONS_00355272	0.000851647	#NAME?	AC092597.1	Others
TCONS_00352597	0.0366131	-1.09282	NFXL1	Others
TCONS_00361610	4.93031e-11	#NAME?	NIPAL1	NNC
TCONS_00353788	0.0390464	#NAME?	AC079118.2	Others
TCONS_00363872	0.0282795	#NAME?	TEC	NNC
TCONS_00361612	4.98922e-12	3.43202	-	Others
TCONS_00352527	0.00119859	#NAME?	SLAIN2	NIC
TCONS_00360683	5.34285e-07	1.83736	FRYL	FSM
TCONS_00362062	7.63419e-07	#NAME?	FRYL	NIC
TCONS_00362064	2.90799e-11	-4.71327	FRYL	NNC
TCONS_00361015	7.2567e-09	-3.09314	FRYL	NNC
TCONS_00355172	4.27601e-06	#NAME?	FRYL	NIC
TCONS_00353566	0.000917443	Inf	OCIAD1	NIC
TCONS_00360546	0.00017272	-2.0426	OCIAD1	NIC
TCONS_00351989	1.37118e-09	-2.45471	OCIAD1	NIC
TCONS_00355554	0.0255567	-1.3589	OCIAD1	NNC
TCONS_00361616	0.000840239	#NAME?	OCIAD1	NIC
TCONS_00355860	1.78268e-05	1.09809	OCIAD1	NIC
TCONS_00352306	0.00563383	#NAME?	OCIAD1	NIC
TCONS_00354220	1.60014e-06	#NAME?	OCIAD1	FSM
TCONS_00352307	2.5926e-07	1.88866	OCIAD1	FSM
TCONS_00360686	6.84953e-06	#NAME?	OCIAD2	NIC
TCONS_00370833	0.00178139	-1.29199	OCIAD2	FSM
TCONS_00365133	1.09585e-11	-6.08313	OCIAD2	NIC
TCONS_00353414	3.30853e-05	1.8929	OCIAD2	FSM
TCONS_00364614	0.0314434	1.15716	AC118282.1	Others
TCONS_00355794	0.000246518	#NAME?	-	Others
TCONS_00353567	5.14318e-07	Inf	DCUN1D4	NIC
TCONS_00368728	1.13308e-08	Inf	DCUN1D4	FSM
TCONS_00353819	0.0197431	-1.12331	DCUN1D4	NNC
TCONS_00362076	0.042892	-1.22765	LRRC66	NNC
TCONS_00361249	0.00898801	-1.89756	SGCB	NIC
TCONS_00352918	3.2673e-06	1.14265	USP46	FSM
TCONS_00353753	1.07395e-05	1.82472	DANCR	FSM
TCONS_00367922	0.0064224	2.02589	DANCR	FSM
TCONS_00354076	0.00957297	1.03855	RASL11B	FSM
TCONS_00359591	1.24681e-05	#NAME?	SCFD2	Others
TCONS_00361620	0.000952295	-4.1725	AC058822.1	NNC
TCONS_00361622	0.00128476	-1.2202	AC058822.1	Others
TCONS_00366901	0.00231031	1.83769	AC058822.1	NNC
TCONS_00355488	2.73121e-07	Inf	AC058822.1	NIC
TCONS_00355080	0.00589588	#NAME?	AC058822.1	NIC
TCONS_00359660	0.0014393	#NAME?	KIT	FSM
TCONS_00367135	0.0101826	#NAME?	KIT	FSM
TCONS_00365817	6.16164e-06	-1.34694	SRD5A3	NIC
TCONS_00361625	0.00214375	1.08952	TMEM165	NNC
TCONS_00360592	8.60741e-06	2.8245	TMEM165	FSM
TCONS_00366455	0.0111987	#NAME?	EXOC1	NNC
TCONS_00365046	1.05226e-08	1.62161	EXOC1	FSM
TCONS_00365852	0.00510331	1.31721	AC110611.2	FSM
TCONS_00359908	0.00225951	-1.38474	CRACD	NIC
TCONS_00364578	4.36634e-05	#NAME?	AASDH	NIC
TCONS_00355455	0.000112992	-1.55958	AASDH	FSM
TCONS_00365648	0.0283423	1.88852	PPAT	FSM
TCONS_00361428	0.00530945	#NAME?	PPAT	NIC
TCONS_00355321	1.14735e-08	#NAME?	PAICS	FSM
TCONS_00364682	0.00134331	-1.37219	PAICS	NNC
TCONS_00369433	0.000509602	1.31498	PAICS	NIC
TCONS_00370731	2.37318e-05	#NAME?	PAICS	NNC
TCONS_00365194	1.38179e-05	2.83469	SRP72	FSM
TCONS_00359786	0.0259617	1.15359	HOPX	FSM
TCONS_00361638	3.35691e-05	#NAME?	REST	Others
TCONS_00354481	3.03003e-05	-1.06679	REST	FSM
TCONS_00354821	1.79173e-07	#NAME?	REST	NIC
TCONS_00362087	0.00103183	-1.51852	NOA1	NIC
TCONS_00364787	6.16945e-07	2.08992	POLR2B	FSM
TCONS_00350830	0.000406183	Inf	POLR2B	NIC
TCONS_00362089	1.6271e-07	2.60756	IGFBP7	NNC
TCONS_00354705	2.51927e-08	3.86958	IGFBP7	FSM
TCONS_00359398	0.000889528	1.5033	CENPC	NIC
TCONS_00364487	0.00747377	1.47411	STAP1	FSM
TCONS_00364977	9.11719e-08	#NAME?	UBA6	NNC
TCONS_00351403	1.14192e-05	-1.53728	UBA6	FSM
TCONS_00351997	0.00344386	#NAME?	UBA6-AS1	FSM
TCONS_00360047	3.7299e-09	1.33576	YTHDC1	NNC
TCONS_00351408	3.62866e-08	#NAME?	UGT2B17	FSM
TCONS_00351419	4.27593e-06	6.11562	UGT2B15	FSM
TCONS_00370611	3.90738e-05	3.96481	UGT2B15	NNC
TCONS_00368999	0.0208095	#NAME?	-	Others
TCONS_00370695	0.00462751	1.7431	AC093720.1	NNC
TCONS_00370732	1.47978e-07	Inf	UGT2B10	NNC
TCONS_00350833	3.20546e-05	Inf	UGT2B10	FSM
TCONS_00370718	0.0111984	2.04049	UGT2B27P	NNC
TCONS_00352143	0.00169243	Inf	UGT2B27P	NNC
TCONS_00364223	0.00177085	Inf	-	Others
TCONS_00364224	0.00265613	#NAME?	-	Others
TCONS_00352003	6.60023e-05	Inf	UGT2B7	FSM
TCONS_00350839	0.0285831	2.68653	UGT2B7	FSM
TCONS_00354823	6.71517e-07	#NAME?	UGT2B7	NNC
TCONS_00354300	7.6094e-06	Inf	UGT2B7	NNC
TCONS_00355865	0.00217269	#NAME?	-	Others
TCONS_00370519	0.00893383	Inf	AC114786.2	NNC
TCONS_00351437	2.56405e-19	Inf	UGT2B4	FSM
TCONS_00355245	4.21947e-16	Inf	UGT2B4	NNC
TCONS_00352929	0.000921856	2.11012	SULT1E1	NNC
TCONS_00355178	0.00196605	4.29761	SULT1E1	NIC
TCONS_00354437	0.000429416	Inf	SULT1E1	NNC
TCONS_00364616	0.00458731	3.05809	FDCSP	FSM
TCONS_00351446	0.00417697	-1.45681	JCHAIN	FSM
TCONS_00360501	0.0479158	2.39991	JCHAIN	FSM
TCONS_00354482	8.01905e-07	2.34003	RUFY3	FSM
TCONS_00354927	1.54527e-05	#NAME?	RUFY3	NIC
TCONS_00368043	2.64563e-05	1.00816	RUFY3	FSM
TCONS_00352531	0.00795286	#NAME?	RUFY3	NIC
TCONS_00364693	1.83183e-05	#NAME?	RUFY3	Others
TCONS_00365195	0.00400808	1.10113	RUFY3	FSM
TCONS_00361260	9.64454e-08	1.87781	GRSF1	FSM
TCONS_00355132	0.00803171	#NAME?	SLC4A4	NNC
TCONS_00354542	1.62427e-12	Inf	GC	NNC
TCONS_00351458	0.0437166	2.6847	GC	FSM
TCONS_00354950	7.12671e-55	Inf	GC	NNC
TCONS_00351459	2.55846e-38	Inf	GC	NIC
TCONS_00358013	1.00505e-24	Inf	GC	NNC
TCONS_00353872	2.55846e-38	Inf	GC	NNC
TCONS_00370668	1.90911e-10	#NAME?	GC	NIC
TCONS_00360050	0.00538668	#NAME?	COX18	NNC
TCONS_00355246	8.46122e-05	#NAME?	ANKRD17	NIC
TCONS_00353632	0.0110373	1.50317	ALB	NIC
TCONS_00353825	2.40517e-09	#NAME?	ALB	Others
TCONS_00354991	5.36588e-72	Inf	ALB	NNC
TCONS_00353756	7.75099e-42	Inf	ALB	NNC
TCONS_00350870	7.12671e-55	Inf	ALB	NIC
TCONS_00352009	2.01963e-46	Inf	ALB	Others
TCONS_00354224	8.91559e-47	Inf	ALB	NIC
TCONS_00354389	2.71445e-39	Inf	ALB	NNC
TCONS_00352325	2.01963e-46	Inf	ALB	NIC
TCONS_00355764	3.36642e-42	Inf	ALB	NNC
TCONS_00369679	2.55846e-38	Inf	ALB	NNC
TCONS_00354486	9.88114e-20	Inf	ALB	NIC
TCONS_00353830	2.97223e-28	Inf	ALB	NIC
TCONS_00355494	3.36642e-42	Inf	ALB	NIC
TCONS_00354873	3.36642e-42	Inf	ALB	Others
TCONS_00350934	2.55846e-38	Inf	AFM	FSM
TCONS_00356913	6.84034e-07	#NAME?	AFM	Others
TCONS_00356119	7.96028e-05	#NAME?	AFM	NIC
TCONS_00356923	6.11578e-32	Inf	AFM	Others
TCONS_00357312	2.21235e-15	Inf	LINC02499	FSM
TCONS_00365775	0.000235071	-1.86503	RASSF6	FSM
TCONS_00361647	0.000260037	2.07896	CXCL8	FSM
TCONS_00362343	7.74107e-05	3.23583	CXCL8	FSM
TCONS_00352706	0.000384113	2.07424	CXCL6	FSM
TCONS_00359551	0.0102175	-1.53879	CXCL1	FSM
TCONS_00360599	0.000252403	2.36828	CXCL1	NIC
TCONS_00359598	0.048466	-2.47369	CXCL5	FSM
TCONS_00360694	0.000163655	2.07089	CXCL3	Others
TCONS_00356728	0.00628109	-1.24698	CXCL3	FSM
TCONS_00362113	0.010279	Inf	CXCL3	FSM
TCONS_00362114	5.77452e-05	3.39237	CXCL3	FSM
TCONS_00351480	6.67473e-07	2.58368	CXCL2	FSM
TCONS_00351482	3.44051e-07	Inf	CXCL2	NIC
TCONS_00353437	0.000150044	#NAME?	CXCL2	Others
TCONS_00351481	3.43173e-06	Inf	CXCL2	NIC
TCONS_00350960	0.000101678	Inf	MTHFD2L	FSM
TCONS_00360374	0.000209102	#NAME?	PARM1	NIC
TCONS_00360883	0.000291841	#NAME?	PARM1	NNC
TCONS_00362115	0.0113344	-1.3722	LINC02562	NNC
TCONS_00359792	0.0152326	-2.13182	RCHY1	NIC
TCONS_00365956	0.000686786	#NAME?	RCHY1	FSM
TCONS_00365554	0.0122938	1.40237	RCHY1	FSM
TCONS_00365292	1.80629e-07	2.48265	THAP6	FSM
TCONS_00367190	0.0383564	#NAME?	THAP6	FSM
TCONS_00363878	0.000231575	#NAME?	G3BP2	NIC
TCONS_00369970	1.68964e-05	1.14889	USO1	NNC
TCONS_00354793	0.0211413	1.07158	NAAA	Others
TCONS_00362119	9.158e-06	-2.74123	NAAA	Others
TCONS_00370579	0.0276995	#NAME?	SDAD1	NIC
TCONS_00352610	0.00624674	1.54171	CXCL9	FSM
TCONS_00352154	0.038511	1.47655	CXCL10	FSM
TCONS_00364982	1.86114e-05	4.24422	CXCL10	NIC
TCONS_00370427	6.61053e-05	3.69679	CXCL10	NIC
TCONS_00360771	0.0367229	-1.19491	ART3	NNC
TCONS_00362124	0.000834559	1.12528	NUP54	FSM
TCONS_00355518	3.7703e-06	1.69375	NUP54	Others
TCONS_00364983	7.96435e-08	#NAME?	NUP54	NIC
TCONS_00356025	3.38567e-05	2.0285	NUP54	NIC
TCONS_00358435	1.56635e-28	Inf	SCARB2	FSM
TCONS_00359795	6.21059e-05	#NAME?	SCARB2	FSM
TCONS_00352155	3.14907e-07	2.13257	SCARB2	FSM
TCONS_00370062	2.68583e-06	#NAME?	SCARB2	FSM
TCONS_00357585	5.81136e-05	#NAME?	SCARB2	NNC
TCONS_00363043	1.67477e-05	1.46091	FAM47E	FSM
TCONS_00353645	2.64213e-05	#NAME?	SHROOM3	NNC
TCONS_00361665	0.000144805	-3.34139	SHROOM3	NIC
TCONS_00354495	5.9734e-07	Inf	-	Others
TCONS_00354602	0.00996733	Inf	-	Others
TCONS_00355004	0.000717743	#NAME?	-	Others
TCONS_00361671	4.05441e-06	-2.95222	SEPTIN11	NIC
TCONS_00363880	0.000123182	1.97392	CCNI	NIC
TCONS_00359670	0.00165777	1.33651	ANXA3	NIC
TCONS_00363593	5.43767e-07	5.9542	ANXA3	NIC
TCONS_00367198	1.51504e-05	#NAME?	ANXA3	NIC
TCONS_00367204	2.63599e-23	Inf	ANXA3	FSM
TCONS_00370475	0.000414208	1.14345	LINC01094	FSM
TCONS_00360775	3.30853e-05	#NAME?	BMP2K	NIC
TCONS_00354710	2.55882e-06	3.50571	PAQR3	FSM
TCONS_00353710	1.53181e-05	-2.01161	ANTXR2	NIC
TCONS_00360055	0.0104361	#NAME?	ANTXR2	NNC
TCONS_00359917	1.26923e-06	#NAME?	BMP3	FSM
TCONS_00352159	0.00475665	1.17798	RASGEF1B	FSM
TCONS_00369662	1.71615e-09	#NAME?	RASGEF1B	NIC
TCONS_00356738	3.66332e-06	-1.8945	RASGEF1B	NNC
TCONS_00353878	6.1262e-05	1.49654	RASGEF1B	FSM
TCONS_00352160	1.19567e-06	#NAME?	RASGEF1B	FSM
TCONS_00365458	5.81356e-22	Inf	HNRNPD	NIC
TCONS_00366002	5.9026e-09	4.21108	HNRNPD	NIC
TCONS_00356341	2.8357e-06	1.39977	HNRNPD	NIC
TCONS_00355459	0.00260351	#NAME?	HNRNPD	NIC
TCONS_00355050	4.62543e-08	-2.6106	HNRNPD	Others
TCONS_00355596	9.31618e-10	4.85384	HNRNPDL	NIC
TCONS_00366516	2.35057e-06	4.65325	HNRNPDL	NIC
TCONS_00364985	5.41481e-10	Inf	HNRNPDL	NIC
TCONS_00368858	5.28777e-07	2.15646	HNRNPDL	NIC
TCONS_00356029	1.45685e-42	Inf	HNRNPDL	NIC
TCONS_00370564	3.15482e-07	4.93746	HNRNPDL	NNC
TCONS_00352773	1.12073e-07	2.64268	HNRNPDL	Others
TCONS_00370525	0.018536	2.81083	ENOPH1	NNC
TCONS_00365521	8.51951e-08	3.74593	ENOPH1	NIC
TCONS_00352161	0.01107	1.12332	TMEM150C	FSM
TCONS_00357596	2.36453e-06	2.74058	TMEM150C	NIC
TCONS_00354162	1.77778e-08	4.30559	SEC31A	NIC
TCONS_00355186	3.77289e-09	#NAME?	SEC31A	FSM
TCONS_00354263	2.2052e-06	2.8129	SEC31A	NIC
TCONS_00353120	0.0332296	#NAME?	SEC31A	NIC
TCONS_00365862	0.00341495	#NAME?	SEC31A	NIC
TCONS_00353116	0.00337156	Inf	SEC31A	FSM
TCONS_00354017	1.87363e-05	1.36801	SEC31A	NIC
TCONS_00364233	3.52196e-05	2.06649	SEC31A	NIC
TCONS_00364991	0.00805616	1.33414	SEC31A	NIC
TCONS_00356032	0.000184727	#NAME?	SEC31A	NNC
TCONS_00353122	4.71058e-07	Inf	SEC31A	FSM
TCONS_00368209	7.2826e-06	#NAME?	SEC31A	NIC
TCONS_00363885	0.000528806	1.01536	SEC31A	NIC
TCONS_00360264	0.000259104	1.37905	THAP9-AS1	FSM
TCONS_00360067	0.000639396	-1.15988	SEC31A	Others
TCONS_00353123	0.00011267	#NAME?	THAP9-AS1	FSM
TCONS_00365920	6.88148e-05	#NAME?	COPS4	FSM
TCONS_00352710	0.0379193	-1.03201	COPS4	FSM
TCONS_00355718	1.072e-10	-3.65001	COQ2	NNC
TCONS_00352165	1.77527e-13	Inf	COQ2	FSM
TCONS_00359552	1.02847e-07	1.06005	MRPS18C	FSM
TCONS_00354233	0.00275034	#NAME?	GPAT3	NNC
TCONS_00361685	0.00101067	-1.29965	CDS1	NIC
TCONS_00359920	0.00211884	#NAME?	PTPN13	Others
TCONS_00361686	4.04497e-07	#NAME?	PTPN13	NIC
TCONS_00362348	0.00202217	#NAME?	AFF1	NIC
TCONS_00362567	1.77786e-11	#NAME?	AFF1	NIC
TCONS_00364995	0.00635549	#NAME?	KLHL8	FSM
TCONS_00356038	0.000322	Inf	HSD17B13	NIC
TCONS_00351535	0.000311111	7.37373	HSD17B13	FSM
TCONS_00353124	0.0161212	-1.23337	SPARCL1	FSM
TCONS_00370581	1.53667e-06	#NAME?	SPARCL1	NIC
TCONS_00352711	3.6681e-07	3.42394	SPP1	FSM
TCONS_00352046	3.79035e-08	4.30436	SPP1	FSM
TCONS_00360296	0.00425648	-2.52031	SPP1	FSM
TCONS_00367570	0.00101486	2.96069	SPP1	Others
TCONS_00370806	1.7574e-06	#NAME?	SPP1	NNC
TCONS_00370412	6.00024e-05	4.76451	SPP1	NIC
TCONS_00360298	3.00672e-08	#NAME?	SPP1	NNC
TCONS_00370413	1.56223e-06	#NAME?	SPP1	NIC
TCONS_00367571	2.70993e-08	4.45389	SPP1	Others
TCONS_00359678	0.000315622	2.66683	SPP1	FSM
TCONS_00359479	5.11301e-07	5.1546	SPP1	Others
TCONS_00359555	0.00024222	Inf	SPP1	Others
TCONS_00355568	5.16333e-05	1.40147	PKD2	FSM
TCONS_00362578	0.00200635	-1.09034	PKD2	NIC
TCONS_00360303	8.87001e-07	#NAME?	PKD2	FSM
TCONS_00353837	3.19112e-16	Inf	PKD2	NNC
TCONS_00353125	0.000803281	Inf	ABCG2	FSM
TCONS_00370498	0.0288271	#NAME?	ABCG2	NNC
TCONS_00355410	6.18268e-11	Inf	ABCG2	NNC
TCONS_00365433	0.00019044	#NAME?	HERC6	FSM
TCONS_00364940	4.32511e-08	3.10186	HERC6	Others
TCONS_00352712	0.00793406	1.1069	HERC5	FSM
TCONS_00355008	0.0185106	#NAME?	HERC3	FSM
TCONS_00355009	0.00119073	#NAME?	AC098582.1	NIC
TCONS_00362581	1.1543e-05	#NAME?	AC098582.1	NNC
TCONS_00364375	0.00370689	1.08029	FAM13A	FSM
TCONS_00354166	8.47749e-07	2.03997	FAM13A	NNC
TCONS_00353126	0.00530463	-1.06251	FAM13A	FSM
TCONS_00353716	0.0103958	#NAME?	FAM13A	NIC
TCONS_00368063	1.57096e-06	#NAME?	AC093866.1	NNC
TCONS_00370107	5.85263e-06	-2.87777	PDLIM5	NIC
TCONS_00363969	0.00668794	Inf	BMPR1B	FSM
TCONS_00353287	0.00601582	#NAME?	RAP1GDS1	NIC
TCONS_00353838	0.000382483	#NAME?	RAP1GDS1	NIC
TCONS_00360903	0.00288355	#NAME?	RAP1GDS1	NIC
TCONS_00352054	7.11228e-12	#NAME?	METAP1	NNC
TCONS_00363621	2.89929e-08	#NAME?	METAP1	NIC
TCONS_00369838	4.24231e-06	#NAME?	ADH5	NIC
TCONS_00362938	6.51107e-09	-1.14048	ADH5	NIC
TCONS_00352174	6.0188e-05	1.35459	ADH5	FSM
TCONS_00351570	9.43086e-13	Inf	ADH4	FSM
TCONS_00351565	4.4252e-10	Inf	ADH4	FSM
TCONS_00352952	2.06239e-10	Inf	ADH4	NIC
TCONS_00351573	2.83817e-21	Inf	ADH4	NIC
TCONS_00352444	6.70113e-08	Inf	ADH4	Others
TCONS_00353456	5.23001e-19	Inf	ADH4	NIC
TCONS_00351583	0.0189575	3.54763	ADH6	FSM
TCONS_00356046	0.00247491	1.65309	ADH6	NIC
TCONS_00352181	0.0138311	Inf	ADH6	NIC
TCONS_00357092	3.93124e-06	2.14573	ADH6	NIC
TCONS_00351584	0.0458975	#NAME?	ADH6	FSM
TCONS_00352183	3.30853e-05	1.7458	ADH6	Others
TCONS_00355251	7.17193e-16	Inf	ADH1A	NNC
TCONS_00352451	9.53213e-14	Inf	ADH1A	NNC
TCONS_00354956	2.45158e-14	Inf	ADH1A	NNC
TCONS_00352786	2.50916e-07	Inf	ADH1B	NNC
TCONS_00353466	9.87846e-10	Inf	ADH1B	NIC
TCONS_00357626	1.58016e-17	Inf	ADH1B	NIC
TCONS_00353594	0.00106187	Inf	ADH1B	NNC
TCONS_00351596	4.02707e-06	Inf	ADH1B	FSM
TCONS_00366673	0.00656867	2.82538	ADH1B	NIC
TCONS_00352190	7.73455e-05	Inf	ADH1B	FSM
TCONS_00351609	0.000293045	Inf	ADH1C	FSM
TCONS_00351614	0.000200023	Inf	ADH1C	NIC
TCONS_00351615	0.0410689	2.21424	ADH1C	NIC
TCONS_00352460	0.00437824	3.11407	ADH1C	NIC
TCONS_00357637	0.000138402	4.32401	ADH1C	NIC
TCONS_00358025	0.00157022	#NAME?	ADH1C	NNC
TCONS_00354172	0.0130127	#NAME?	TRMT10A	NIC
TCONS_00352055	0.00143691	4.07783	MTTP	FSM
TCONS_00351038	0.000311693	Inf	MTTP	FSM
TCONS_00364378	0.00012658	#NAME?	DNAJB14	NNC
TCONS_00360087	3.16326e-07	2.61576	H2AZ1	FSM
TCONS_00351624	5.97717e-09	-1.07346	H2AZ1	FSM
TCONS_00359812	0.0326968	#NAME?	DDIT4L	FSM
TCONS_00367349	0.00473144	Inf	DDIT4L	FSM
TCONS_00361067	0.00882249	-1.65689	PPP3CA	FSM
TCONS_00367216	0.024216	-1.48444	BANK1	FSM
TCONS_00356131	2.06676e-05	#NAME?	SLC39A8	NNC
TCONS_00365564	0.00485078	#NAME?	SLC39A8	NNC
TCONS_00352194	0.000630055	-1.92622	UBE2D3	FSM
TCONS_00361280	1.30411e-07	1.43964	UBE2D3	NNC
TCONS_00370073	1.33171e-05	#NAME?	UBE2D3	NNC
TCONS_00352193	1.22707e-07	#NAME?	UBE2D3	NIC
TCONS_00359815	0.00111221	#NAME?	UBE2D3	NNC
TCONS_00355463	9.10008e-10	-3.03059	UBE2D3	NNC
TCONS_00358026	3.37373e-05	Inf	UBE2D3	NNC
TCONS_00354177	6.61298e-07	1.89466	UBE2D3	FSM
TCONS_00352965	0.00748152	-1.863	SLC9B2	FSM
TCONS_00351639	1.60014e-06	1.68256	BDH2	FSM
TCONS_00351638	2.01373e-08	3.22407	BDH2	FSM
TCONS_00357648	0.00721543	#NAME?	BDH2	NNC
TCONS_00370853	2.0789e-06	-1.35213	BDH2	NNC
TCONS_00351046	5.50131e-22	Inf	LINC02428	FSM
TCONS_00356214	0.000174097	1.1265	TET2	NIC
TCONS_00360343	2.0464e-10	-2.85777	PPA2	FSM
TCONS_00365788	9.98221e-09	2.4152	PPA2	NIC
TCONS_00353481	3.54952e-07	2.52209	PPA2	FSM
TCONS_00362181	2.77229e-11	-3.84816	PPA2	NIC
TCONS_00361282	4.00381e-10	#NAME?	PPA2	NIC
TCONS_00360269	2.05693e-06	#NAME?	PPA2	Others
TCONS_00360344	0.00943181	#NAME?	INTS12	NIC
TCONS_00368749	8.6027e-06	2.34803	ARHGEF38	Others
TCONS_00365330	0.00109178	-3.56005	NPNT	FSM
TCONS_00361378	0.0107384	#NAME?	NPNT	FSM
TCONS_00370646	5.57906e-05	-2.72471	NPNT	FSM
TCONS_00361189	0.027344	-2.85508	NPNT	FSM
TCONS_00352789	0.00916748	3.02499	TBCK	FSM
TCONS_00361285	4.17898e-07	3.02506	TBCK	FSM
TCONS_00361190	1.6959e-08	Inf	AIMP1	FSM
TCONS_00362187	0.000324321	#NAME?	PAPSS1	NIC
TCONS_00370501	1.04878e-06	1.7965	PAPSS1	NNC
TCONS_00354502	1.11051e-08	#NAME?	SGMS2	NIC
TCONS_00356960	1.11849e-07	2.42716	HADH	Others
TCONS_00353297	1.40933e-06	1.42045	HADH	FSM
TCONS_00362189	0.0275316	-1.48063	LEF1	FSM
TCONS_00364754	0.000497231	2.14999	LEF1	FSM
TCONS_00368871	0.00107192	#NAME?	RPL34-DT	NNC
TCONS_00361727	0.000110612	#NAME?	RPL34	FSM
TCONS_00352061	0.000155664	-1.22223	OSTC	FSM
TCONS_00363435	8.25047e-11	-3.49584	OSTC	NNC
TCONS_00367581	0.0185031	-1.12897	OSTC	FSM
TCONS_00361191	1.26994e-07	2.46712	OSTC	NNC
TCONS_00353130	0.00244489	Inf	COL25A1	Others
TCONS_00362191	0.00330549	1.3049	SEC24B-AS1	FSM
TCONS_00355150	4.02005e-07	#NAME?	SEC24B	FSM
TCONS_00354676	0.0488665	1.14497	SEC24B	NIC
TCONS_00363632	7.80314e-06	1.75067	MCUB	NIC
TCONS_00360093	3.19824e-07	-1.73891	CASP6	NIC
TCONS_00354853	0.0422139	-1.14111	PLA2G12A	FSM
TCONS_00355060	0.011846	Inf	AC126283.2	NNC
TCONS_00369518	1.36637e-10	Inf	AC126283.2	NNC
TCONS_00358501	2.93648e-06	Inf	AC126283.2	NNC
TCONS_00370544	5.31272e-10	Inf	AC126283.2	NNC
TCONS_00353132	0.0090587	2.70835	AC126283.2	NNC
TCONS_00351668	5.72802e-08	4.21201	CFI	FSM
TCONS_00352206	1.33054e-05	3.26321	CFI	FSM
TCONS_00351663	1.21821e-06	Inf	AC126283.2	Others
TCONS_00351662	1.07958e-07	3.99543	CFI	FSM
TCONS_00352628	3.68449e-07	3.6644	CFI	FSM
TCONS_00357933	0.0041715	Inf	AC126283.2	NNC
TCONS_00356059	5.98108e-05	Inf	AC126283.2	NNC
TCONS_00365461	1.05382e-12	Inf	AC126283.2	NIC
TCONS_00354026	4.53143e-05	3.55525	AC126283.2	NNC
TCONS_00361729	2.29662e-10	#NAME?	GAR1	NIC
TCONS_00365348	1.01243e-07	#NAME?	ELOVL6	NIC
TCONS_00365924	8.88262e-06	1.72066	ENPEP	NNC
TCONS_00352562	1.61686e-05	2.06617	ENPEP	FSM
TCONS_00370244	2.96277e-09	4.05788	ENPEP	NNC
TCONS_00362195	0.0253342	1.34981	PITX2	FSM
TCONS_00356965	3.79199e-07	1.14995	ALPK1	Others
TCONS_00356376	0.000251354	1.37556	ZGRF1	FSM
TCONS_00365962	8.50104e-09	#NAME?	ZGRF1	FSM
TCONS_00352064	0.000477815	-1.04337	LARP7	FSM
TCONS_00359364	0.000270109	1.13667	LARP7	NIC
TCONS_00365208	0.00123272	-2.42504	LARP7	NIC
TCONS_00352359	8.28368e-05	#NAME?	LARP7	FSM
TCONS_00361383	0.0206165	Inf	LARP7	NIC
TCONS_00365529	2.70842e-09	Inf	LARP7	NIC
TCONS_00361735	0.0139786	#NAME?	LARP7	FSM
TCONS_00353727	3.31915e-07	2.12861	CAMK2D	FSM
TCONS_00352794	0.000299195	#NAME?	CAMK2D	FSM
TCONS_00355416	0.0171607	#NAME?	CAMK2D	NIC
TCONS_00357114	0.000295963	#NAME?	CAMK2D	NNC
TCONS_00358509	0.00333569	#NAME?	CAMK2D	FSM
TCONS_00360915	4.81356e-05	#NAME?	UGT8	NIC
TCONS_00360916	0.000124454	#NAME?	UGT8	NNC
TCONS_00366031	3.94211e-07	#NAME?	UGT8	NNC
TCONS_00365078	2.35957e-07	-1.22948	UGT8	FSM
TCONS_00356380	3.34657e-07	#NAME?	NDST3	Others
TCONS_00352065	9.42041e-09	1.77727	SNHG8	FSM
TCONS_00364322	0.00371834	1.14453	CEP170P1	NNC
TCONS_00359938	0.029002	1.10284	AC110079.1	Others
TCONS_00356224	3.22352e-08	1.69396	AC110079.1	NNC
TCONS_00354557	3.24408e-07	1.80574	SEC24D	FSM
TCONS_00353951	3.24269e-05	#NAME?	SEC24D	NNC
TCONS_00355729	0.000241507	#NAME?	SEC24D	NNC
TCONS_00359939	7.86731e-10	6.54825	SYNPO2	FSM
TCONS_00366775	0.00499757	1.2105	USP53	FSM
TCONS_00361741	6.87371e-06	#NAME?	USP53	NIC
TCONS_00363841	0.000516772	#NAME?	USP53	FSM
TCONS_00353842	8.67792e-07	-2.69339	USP53	NIC
TCONS_00360405	0.00351465	-2.33546	FABP2	FSM
TCONS_00352213	0.00760377	#NAME?	AC110373.1	Others
TCONS_00361449	0.00440721	1.41259	AC110373.1	Others
TCONS_00356072	4.52419e-05	2.66469	GTF2IP12	NIC
TCONS_00369462	0.0435196	#NAME?	AC093752.1	NIC
TCONS_00357671	1.07395e-05	1.55944	PDE5A	NNC
TCONS_00354451	5.20637e-05	-1.36939	MAD2L1	FSM
TCONS_00362205	6.01137e-08	-2.38973	MAD2L1	FSM
TCONS_00359821	4.98341e-06	-2.01049	PRDM5	FSM
TCONS_00360518	0.0014627	-2.05067	NDNF	FSM
TCONS_00362965	0.000115388	#NAME?	QRFPR	FSM
TCONS_00356786	4.92804e-07	2.3766	ANXA5	NIC
TCONS_00363758	6.94234e-08	3.12388	ANXA5	NIC
TCONS_00364252	4.09394e-07	-2.89836	ANXA5	NIC
TCONS_00364012	1.07358e-07	1.8984	EXOSC9	Others
TCONS_00370946	3.92366e-05	#NAME?	CCNA2	NNC
TCONS_00363852	1.85597e-05	1.02977	SPRY1	FSM
TCONS_00367358	9.51408e-08	#NAME?	LINC01091	Others
TCONS_00356121	0.0182891	#NAME?	INTU	NIC
TCONS_00364947	5.28455e-07	-2.19452	PLK4	NIC
TCONS_00357124	7.97479e-10	Inf	MFSD8	FSM
TCONS_00355308	0.000103593	#NAME?	MFSD8	FSM
TCONS_00362215	0.00120284	#NAME?	MFSD8	FSM
TCONS_00352883	0.000138235	1.1306	LARP1B	FSM
TCONS_00352481	1.8265e-08	3.22252	PGRMC2	FSM
TCONS_00353056	0.0186175	2.6084	JADE1	FSM
TCONS_00353844	9.61613e-07	#NAME?	JADE1	FSM
TCONS_00368763	0.00166924	-1.16682	C4orf33	FSM
TCONS_00352363	0.000428627	1.22502	C4orf33	FSM
TCONS_00364086	0.0001978	-1.98208	RPL7AP28	Others
TCONS_00362223	0.0331938	Inf	PCDH18	NIC
TCONS_00355419	0.000603691	-2.82859	PCDH18	FSM
TCONS_00364809	9.5133e-11	#NAME?	AC109927.1	Others
TCONS_00362231	0.00105015	1.08825	ELF2	FSM
TCONS_00359017	0.00880107	#NAME?	AC112236.3	NNC
TCONS_00370701	0.00105403	1.10089	MGST2	NNC
TCONS_00359700	0.0129675	#NAME?	SCOC	FSM
TCONS_00362358	0.0212854	-1.15174	SCOC	NIC
TCONS_00355017	0.00128776	-1.62236	ELMOD2	NNC
TCONS_00364102	1.95732e-07	3.02287	TBC1D9	Others
TCONS_00369874	0.000161099	2.22421	TBC1D9	NNC
TCONS_00361774	7.0376e-08	#NAME?	ZNF330	NIC
TCONS_00355573	1.20748e-06	-1.9195	ZNF330	NIC
TCONS_00364868	0.000210815	#NAME?	INPP4B	NIC
TCONS_00361089	0.0010193	#NAME?	INPP4B	NNC
TCONS_00359831	2.28554e-05	#NAME?	INPP4B	NIC
TCONS_00365968	4.20135e-09	#NAME?	INPP4B	NIC
TCONS_00355446	4.821e-05	-1.51311	USP38	FSM
TCONS_00352568	1.44408e-06	2.22409	HHIP	FSM
TCONS_00365334	1.07958e-07	-1.26197	ABCE1	NIC
TCONS_00365360	0.00568092	#NAME?	ABCE1	NIC
TCONS_00365439	5.74266e-07	1.9087	ABCE1	FSM
TCONS_00355197	3.91137e-07	-2.29504	OTUD4	FSM
TCONS_00368622	7.75524e-05	#NAME?	SMAD1	NNC
TCONS_00360383	0.00270611	#NAME?	SMAD1	NIC
TCONS_00354607	2.12504e-07	1.79816	SMAD1	FSM
TCONS_00359706	0.00135686	#NAME?	SMAD1	FSM
TCONS_00352075	4.88793e-06	1.10286	MMAA	FSM
TCONS_00364333	3.75912e-06	#NAME?	MMAA	FSM
TCONS_00364110	3.52616e-06	-1.57021	ZNF827	FSM
TCONS_00365570	0.0125309	-1.23132	ZNF827	FSM
TCONS_00365930	1.10189e-05	-2.75301	TMEM184C	NNC
TCONS_00359707	1.9935e-06	#NAME?	ARHGAP10	Others
TCONS_00353507	1.66178e-05	-2.75614	NR3C2	FSM
TCONS_00365572	0.00941376	-1.31998	AC002460.2	Others
TCONS_00364187	0.00330201	Inf	DCLK2	FSM
TCONS_00360125	8.26455e-07	2.59306	LRBA	FSM
TCONS_00367367	7.47784e-09	-3.60451	LRBA	NNC
TCONS_00359974	0.0449428	#NAME?	AC110813.1	FSM
TCONS_00359514	0.024249	#NAME?	LRBA	FSM
TCONS_00358255	1.23393e-07	-2.39226	RPS3A	FSM
TCONS_00360311	1.09843e-06	Inf	SNORD73A	NIC
TCONS_00360127	3.07797e-06	1.78663	SH3D19	NNC
TCONS_00355604	5.45631e-06	Inf	SH3D19	NIC
TCONS_00365312	0.000188641	1.55279	SH3D19	FSM
TCONS_00365500	2.03108e-10	#NAME?	SH3D19	FSM
TCONS_00354560	0.000156537	1.70012	SH3D19	FSM
TCONS_00362260	6.48551e-19	Inf	SH3D19	NIC
TCONS_00351741	6.84846e-06	1.10496	GATB	FSM
TCONS_00364257	0.00025823	#NAME?	GATB	FSM
TCONS_00358028	4.27704e-05	#NAME?	GATB	NNC
TCONS_00354189	0.00263955	1.374	FBXW7	FSM
TCONS_00354279	1.93832e-07	2.24862	FBXW7	FSM
TCONS_00364526	5.34322e-05	#NAME?	FBXW7	FSM
TCONS_00360933	0.0247326	1.18622	ARFIP1	NNC
TCONS_00368092	0.0176813	#NAME?	FHDC1	NNC
TCONS_00360312	5.68188e-07	#NAME?	TRIM2	FSM
TCONS_00365728	2.18461e-05	#NAME?	TRIM2	FSM
TCONS_00365729	0.00208511	#NAME?	TRIM2	FSM
TCONS_00359713	6.66009e-09	#NAME?	TRIM2	FSM
TCONS_00365996	0.00110698	#NAME?	TRIM2	FSM
TCONS_00361208	0.00804688	#NAME?	TRIM2	FSM
TCONS_00361809	8.64814e-06	#NAME?	TRIM2	FSM
TCONS_00365536	0.000337277	#NAME?	TRIM2	FSM
TCONS_00354114	0.0494599	#NAME?	TMEM131L	FSM
TCONS_00356122	0.00200136	#NAME?	TMEM131L	NNC
TCONS_00355576	0.00888429	#NAME?	TMEM131L	NNC
TCONS_00357843	5.70495e-06	2.02076	TMEM131L	NNC
TCONS_00364498	1.12983e-05	3.06128	TLR2	NIC
TCONS_00359515	1.69735e-05	-5.73087	SFRP2	FSM
TCONS_00353956	2.89047e-11	-3.49789	PLRG1	FSM
TCONS_00354372	3.91137e-07	2.0216	PLRG1	NIC
TCONS_00364766	5.8492e-07	#NAME?	PLRG1	NNC
TCONS_00351142	3.57283e-08	9.23547	FGB	FSM
TCONS_00351144	3.00089e-26	Inf	FGB	Others
TCONS_00351145	1.19246e-36	Inf	FGB	Others
TCONS_00353068	1.36261e-59	Inf	FGB	NIC
TCONS_00354407	2.38552e-09	Inf	FGB	NIC
TCONS_00355021	1.19246e-36	Inf	FGB	NIC
TCONS_00351139	7.12671e-55	Inf	FGB	NIC
TCONS_00370902	1.2911e-25	Inf	FGB	NIC
TCONS_00351150	2.01963e-46	Inf	FGB	NIC
TCONS_00355675	2.70701e-19	Inf	FGB	NNC
TCONS_00354942	6.08738e-18	Inf	FGB	NNC
TCONS_00352219	9.54249e-24	Inf	FGA	FSM
TCONS_00351755	6.51693e-11	Inf	FGA	FSM
TCONS_00354737	5.28426e-09	Inf	FGA	NNC
TCONS_00370079	1.46049e-10	Inf	FGA	NNC
TCONS_00353147	1.08596e-16	Inf	FGA	NIC
TCONS_00354456	6.66153e-16	Inf	FGA	NNC
TCONS_00351768	2.55846e-38	Inf	FGA	NIC
TCONS_00354562	1.51683e-17	Inf	FGA	NNC
TCONS_00356086	3.73676e-38	Inf	FGA	NIC
TCONS_00351770	2.33481e-29	Inf	FGG	FSM
TCONS_00353153	2.83817e-21	Inf	AC107385.2	NIC
TCONS_00351800	1.22513e-26	Inf	FGG	NIC
TCONS_00351776	1.36261e-59	Inf	AC107385.2	Others
TCONS_00352645	4.87355e-30	Inf	FGG	NNC
TCONS_00353156	1.66926e-43	Inf	FGG	NIC
TCONS_00351797	1.66926e-43	Inf	FGG	FSM
TCONS_00351803	3.36642e-42	Inf	FGG	NIC
TCONS_00352231	7.63916e-32	Inf	FGG	NIC
TCONS_00369727	6.84728e-16	Inf	FGG	NNC
TCONS_00355312	1.45685e-42	Inf	FGG	FSM
TCONS_00351798	1.1411e-50	Inf	FGG	NIC
TCONS_00351804	1.49285e-25	Inf	FGG	NNC
TCONS_00352230	1.1411e-50	Inf	FGG	NIC
TCONS_00353800	5.85026e-39	Inf	FGG	NNC
TCONS_00354460	5.02618e-51	Inf	FGG	NNC
TCONS_00359989	0.0477256	1.10811	GUCY1B1	FSM
TCONS_00364191	4.23107e-05	Inf	TDO2	NNC
TCONS_00353852	0.0264929	3.17634	TDO2	NIC
TCONS_00352084	4.24055e-08	Inf	TDO2	NIC
TCONS_00370051	1.39447e-05	Inf	TDO2	NNC
TCONS_00357845	1.96619e-08	Inf	TDO2	NNC
TCONS_00352889	0.000185805	3.30886	TDO2	NIC
TCONS_00353664	3.32755e-08	Inf	TDO2	Others
TCONS_00353853	0.000826107	Inf	TDO2	NIC
TCONS_00352574	0.0017677	#NAME?	TDO2	NNC
TCONS_00355942	2.42153e-07	Inf	TDO2	NNC
TCONS_00352234	0.00128922	1.02357	CTSO	FSM
TCONS_00354197	0.0422712	1.2813	CTSO	NIC
TCONS_00365969	6.7988e-08	3.51835	AC084740.1	NNC
TCONS_00365974	2.73518e-10	#NAME?	AC084740.1	NNC
TCONS_00364119	0.015125	-1.42967	GASK1B	FSM
TCONS_00364025	0.0002177	2.53496	TMEM144	NIC
TCONS_00360946	0.000857399	-1.98269	TMEM144	NIC
TCONS_00365265	6.71762e-08	3.68579	RXFP1	FSM
TCONS_00351180	1.61794e-07	1.24367	ETFDH	FSM
TCONS_00370203	1.81125e-09	#NAME?	ETFDH	NIC
TCONS_00353329	0.00241534	2.48645	ETFDH	NIC
TCONS_00353330	5.51387e-07	2.87947	U3	Others
TCONS_00368904	1.4124e-07	2.34391	PPID	NIC
TCONS_00355676	2.74706e-07	#NAME?	FNIP2	NIC
TCONS_00357419	8.6238e-06	#NAME?	RAPGEF2	NIC
TCONS_00351837	5.79487e-06	-1.32619	NAF1	FSM
TCONS_00352236	0.00026723	Inf	NPY1R	FSM
TCONS_00364340	0.00123672	-1.06293	TMA16	FSM
TCONS_00352237	4.14511e-06	1.77591	MARCHF1	FSM
TCONS_00355385	9.31578e-08	#NAME?	KLHL2	NIC
TCONS_00352093	0.00435038	-2.0746	MSMO1	NIC
TCONS_00353856	0.000204236	2.15032	MSMO1	FSM
TCONS_00370822	0.0002177	#NAME?	-	Others
TCONS_00351200	2.2288e-07	Inf	ANXA10	FSM
TCONS_00364123	5.43775e-05	-1.375	DDX60	FSM
TCONS_00364125	0.0106524	1.05679	DDX60	NNC
TCONS_00361835	6.04946e-05	-1.856	PALLD	NIC
TCONS_00359729	0.0412339	#NAME?	PALLD	NIC
TCONS_00359731	2.24335e-10	#NAME?	PALLD	NIC
TCONS_00359728	4.20512e-08	3.72383	PALLD	NIC
TCONS_00370219	0.0324072	1.42124	CBR4	NIC
TCONS_00357950	2.53502e-11	Inf	CBR4	NNC
TCONS_00353898	1.19133e-09	#NAME?	CBR4	NIC
TCONS_00368290	0.000222186	#NAME?	NEK1	Others
TCONS_00370443	8.48316e-07	-1.80639	CLCN3	FSM
TCONS_00357951	0.00315278	Inf	AADAT	NIC
TCONS_00352494	0.0290185	1.87243	AADAT	NIC
TCONS_00369415	0.00793146	-1.21035	AADAT	NNC
TCONS_00355162	0.00785292	#NAME?	LINC01612	NNC
TCONS_00370653	0.000283246	#NAME?	GALNTL6	NNC
TCONS_00351854	1.13268e-07	3.37137	HMGB2	FSM
TCONS_00363770	5.44921e-06	1.41183	HMGB2	NIC
TCONS_00359618	8.29763e-05	-1.04553	HMGB2	FSM
TCONS_00369293	1.53705e-11	-3.82808	HMGB2	NNC
TCONS_00355740	5.34285e-07	2.83598	HAND2	FSM
TCONS_00360014	0.000150003	4.76459	HAND2-AS1	FSM
TCONS_00354611	1.50094e-08	4.81877	HAND2-AS1	FSM
TCONS_00370182	0.000911662	1.82768	HPGD	FSM
TCONS_00370903	8.48821e-05	#NAME?	-	Others
TCONS_00370507	0.0358897	Inf	GPM6A	FSM
TCONS_00353339	1.29461e-06	1.51356	SPCS3	FSM
TCONS_00362293	7.87269e-06	1.61719	VEGFC	FSM
TCONS_00363009	0.000351121	1.29413	AGA	Others
TCONS_00362297	3.24177e-08	-1.3024	DCTD	FSM
TCONS_00366237	1.75338e-05	-2.39372	DCTD	NIC
TCONS_00366149	3.85105e-07	-1.67171	DCTD	FSM
TCONS_00353532	3.38733e-06	2.37813	DCTD	Others
TCONS_00362299	0.031869	-1.01009	DCTD	NIC
TCONS_00354683	0.00208204	1.10768	WWC2	FSM
TCONS_00356626	0.0119352	1.6157	WWC2	FSM
TCONS_00368790	7.86886e-06	2.23424	WWC2	NIC
TCONS_00366634	0.000367194	#NAME?	-	Others
TCONS_00363658	1.58279e-07	1.8455	TRAPPC11	Others
TCONS_00369655	6.28243e-05	2.10589	STOX2	FSM
TCONS_00367901	0.000169697	#NAME?	ENPP6	FSM
TCONS_00370508	1.24187e-07	#NAME?	AC079080.1	Others
TCONS_00357954	0.00747433	2.04843	LINC02362	NIC
TCONS_00351865	4.18668e-06	2.78278	LINC02362	FSM
TCONS_00364531	0.0356709	#NAME?	LINC02362	NIC
TCONS_00367905	0.0176519	-1.74688	IRF2	NIC
TCONS_00352249	0.00382591	#NAME?	IRF2	NIC
TCONS_00370509	0.00345291	#NAME?	IRF2	NNC
TCONS_00365467	0.00171452	#NAME?	CASP3	NNC
TCONS_00362302	0.00073581	#NAME?	CASP3	NNC
TCONS_00353738	2.00447e-05	#NAME?	CASP3	NIC
TCONS_00354126	0.0452071	-1.31461	PRIMPOL	FSM
TCONS_00369215	2.338e-08	2.16625	PRIMPOL	FSM
TCONS_00364130	1.94463e-07	-1.7758	CENPU	FSM
TCONS_00352265	7.44716e-06	4.1754	ACSL1	NIC
TCONS_00354283	0.000215701	3.35499	ACSL1	NIC
TCONS_00353538	8.37831e-11	Inf	ACSL1	NIC
TCONS_00369670	0.000571455	Inf	ACSL1	NNC
TCONS_00356838	7.96028e-05	#NAME?	ACSL1	NIC
TCONS_00351875	0.0139067	1.81338	ACSL1	FSM
TCONS_00352656	0.000506468	#NAME?	ACSL1	FSM
TCONS_00352259	8.28269e-05	Inf	ACSL1	Others
TCONS_00351871	1.09455e-06	2.69453	ACSL1	Others
TCONS_00353740	0.000109966	Inf	ACSL1	NIC
TCONS_00351872	2.04257e-06	2.88959	ACSL1	FSM
TCONS_00368917	0.00381589	#NAME?	ACSL1	NNC
TCONS_00369951	1.32217e-07	#NAME?	ACSL1	NNC
TCONS_00354044	0.000849759	Inf	ACSL1	NNC
TCONS_00357968	1.24584e-06	#NAME?	LINC01093	NIC
TCONS_00351221	0.00146253	2.21024	SLC25A4	NIC
TCONS_00360021	4.43782e-05	1.86067	SLC25A4	Others
TCONS_00353344	2.07968e-07	2.19992	SLC25A4	NIC
TCONS_00356264	0.0483534	#NAME?	SLC25A4	FSM
TCONS_00352579	0.0295111	Inf	SLC25A4	Others
TCONS_00351220	2.53401e-08	1.56202	SLC25A4	FSM
TCONS_00351224	0.00138912	1.24159	ANKRD37	FSM
TCONS_00353672	0.00449638	-1.17832	ANKRD37	NIC
TCONS_00353673	0.0208845	1.32626	ANKRD37	FSM
TCONS_00353995	0.00140005	1.3237	ANKRD37	FSM
TCONS_00354209	1.89051e-07	#NAME?	UFSP2	NIC
TCONS_00359847	1.43821e-06	4.95252	UFSP2	NIC
TCONS_00362703	0.000164478	1.6451	C4orf47	FSM
TCONS_00353167	0.00230393	1.65819	PDLIM3	FSM
TCONS_00365692	1.94912e-10	3.6748	PDLIM3	FSM
TCONS_00356433	0.0025966	1.15561	SORBS2	FSM
TCONS_00367907	0.0347962	#NAME?	SORBS2	NIC
TCONS_00354749	0.0383924	Inf	SORBS2	NIC
TCONS_00362308	7.96028e-05	#NAME?	SORBS2	NIC
TCONS_00356102	0.0184862	2.10495	SORBS2	NIC
TCONS_00356440	2.40682e-06	#NAME?	SORBS2	NIC
TCONS_00364567	0.00422114	#NAME?	TLR3	Others
TCONS_00370825	0.0264497	#NAME?	TLR3	Others
TCONS_00355683	0.00360965	1.52787	FAM149A	Others
TCONS_00355582	0.00874063	2.10722	FAM149A	FSM
TCONS_00352099	4.76918e-08	3.94226	CYP4V2	FSM
TCONS_00370742	5.56282e-07	#NAME?	KLKB1	NIC
TCONS_00354685	4.39731e-05	5.84137	KLKB1	NNC
TCONS_00363659	3.84874e-05	2.40947	KLKB1	NNC
TCONS_00351235	6.09774e-05	Inf	KLKB1	FSM
TCONS_00353000	0.000263357	2.53309	KLKB1	Others
TCONS_00352107	0.0109932	#NAME?	F11	FSM
TCONS_00352105	8.82641e-06	Inf	F11	NIC
TCONS_00357457	0.0179971	#NAME?	F11	Others
TCONS_00352904	0.0339792	1.69613	F11	FSM
TCONS_00360738	0.000153711	-2.29315	MTNR1A	FSM
TCONS_00359855	8.86358e-07	#NAME?	FAT1	NIC
TCONS_00370920	0.00700898	#NAME?	FAT1	NNC
TCONS_00364284	1.50743e-05	1.86505	FAT1	NIC
TCONS_00361122	6.01137e-08	-2.68084	FAT1	NIC
TCONS_00357180	0.00245878	#NAME?	FAT1	FSM
TCONS_00365539	0.0329017	1.91236	AC110772.2	Others
TCONS_00363018	7.0232e-11	#NAME?	LINC01060	Others
TCONS_00364342	6.54167e-08	2.53452	FRG1	Others
TCONS_00393934	0.00985407	1.06455	PLEKHG4B	NNC
TCONS_00371117	2.3608e-06	1.11966	SDHA	FSM
TCONS_00374391	1.88116e-05	1.45292	SDHA	FSM
TCONS_00387932	1.60665e-08	-1.51621	AC021087.5	NIC
TCONS_00374843	0.00909509	#NAME?	AC021087.5	NIC
TCONS_00380729	3.63019e-08	2.12234	AC021087.5	Others
TCONS_00389401	0.00434138	-1.73285	AC021087.5	NIC
TCONS_00375060	1.31358e-09	#NAME?	SDHA	FSM
TCONS_00394690	9.19905e-09	#NAME?	AC021087.5	NIC
TCONS_00378185	0.0082145	#NAME?	AC021087.5	NNC
TCONS_00389402	0.00283084	#NAME?	AC021087.5	NNC
TCONS_00387453	0.0154442	#NAME?	AC021087.1	FSM
TCONS_00371124	8.96797e-06	1.96373	PDCD6	FSM
TCONS_00373663	0.00788838	1.12689	AC021087.5	NIC
TCONS_00375401	1.11376e-05	1.36902	AC021087.5	NIC
TCONS_00387833	0.00753658	#NAME?	AC021087.5	NIC
TCONS_00393936	4.88408e-05	1.12877	AC021087.5	Others
TCONS_00391129	1.527e-05	#NAME?	AC021087.5	NNC
TCONS_00378186	1.19628e-09	2.75381	PDCD6	FSM
TCONS_00373664	1.71582e-06	#NAME?	EXOC3	FSM
TCONS_00383050	0.00152899	#NAME?	EXOC3	NIC
TCONS_00389820	5.97717e-09	2.08705	EXOC3	FSM
TCONS_00375223	2.32531e-05	-1.17381	CEP72	FSM
TCONS_00378524	0.0170169	2.12871	ZDHHC11B	NNC
TCONS_00390940	0.0432737	#NAME?	ZDHHC11B	NNC
TCONS_00395297	0.00423327	2.20964	ZDHHC11B	Others
TCONS_00377988	0.00797445	2.14048	ZDHHC11	Others
TCONS_00388029	0.00454748	2.16878	ZDHHC11	FSM
TCONS_00377143	0.00110595	3.94378	ZDHHC11	NNC
TCONS_00377989	0.000355136	1.88618	ZDHHC11	NNC
TCONS_00382252	1.22144e-07	2.32475	BRD9	FSM
TCONS_00386622	2.01832e-06	1.22332	BRD9	NNC
TCONS_00384604	0.000345891	1.9755	BRD9	FSM
TCONS_00374539	0.000556549	1.14381	BRD9	Others
TCONS_00382632	0.00506088	#NAME?	BRD9	NNC
TCONS_00388404	0.0253622	-1.54639	TRIP13	NNC
TCONS_00383186	1.50929e-05	#NAME?	TRIP13	NIC
TCONS_00392564	0.000388445	#NAME?	AC122719.3	NIC
TCONS_00392916	0.00744109	3.023	TRIP13	NNC
TCONS_00380989	4.68485e-23	Inf	NKD2	NIC
TCONS_00376113	0.00074019	#NAME?	NKD2	FSM
TCONS_00380990	7.58694e-07	#NAME?	NKD2	NIC
TCONS_00385970	0.000828897	1.27851	NKD2	FSM
TCONS_00396039	2.24547e-10	3.31457	SLC12A7	NNC
TCONS_00378526	4.36277e-05	1.53237	SLC12A7	NNC
TCONS_00374807	0.000127293	#NAME?	SLC12A7	NNC
TCONS_00373236	0.0028638	#NAME?	SLC12A7	NNC
TCONS_00385449	0.000420574	1.55493	SLC12A7	NIC
TCONS_00393354	2.015e-07	2.27215	SLC12A7	NIC
TCONS_00389867	0.000304922	1.07283	SLC12A7	NIC
TCONS_00389810	2.54718e-05	-2.09755	SLC12A7	NNC
TCONS_00378530	0.00612051	#NAME?	CLPTM1L	NNC
TCONS_00394426	3.14903e-07	2.10416	CLPTM1L	NNC
TCONS_00388214	3.7582e-11	-2.75226	CLPTM1L	NNC
TCONS_00395137	1.01329e-05	Inf	CLPTM1L	NIC
TCONS_00387778	5.15658e-11	2.32676	CLPTM1L	Others
TCONS_00376286	0.00899488	1.06024	CLPTM1L	NIC
TCONS_00384619	0.00406696	#NAME?	SLC6A3	FSM
TCONS_00384625	1.37772e-05	#NAME?	SLC6A3	NNC
TCONS_00384628	1.24974e-06	2.90769	LPCAT1	FSM
TCONS_00394470	3.29638e-09	#NAME?	LPCAT1	NNC
TCONS_00377994	5.51605e-06	Inf	SDHAP3	NIC
TCONS_00392197	2.27421e-05	1.22981	SDHAP3	NNC
TCONS_00395388	0.0056827	Inf	SDHAP3	NIC
TCONS_00388216	0.00430747	2.40574	AC026412.1	NIC
TCONS_00389163	0.000831406	#NAME?	AC026412.1	NIC
TCONS_00389588	0.000187046	-1.33978	NDUFS6	NNC
TCONS_00373886	1.14549e-10	-5.18884	NDUFS6	NNC
TCONS_00378189	0.000228022	1.13329	NDUFS6	NNC
TCONS_00387540	0.0497552	#NAME?	AC124852.1	FSM
TCONS_00388285	0.0488415	#NAME?	C5orf38	FSM
TCONS_00373787	1.69611e-07	1.91194	MED10	FSM
TCONS_00377147	0.00220113	1.27327	NSUN2	FSM
TCONS_00373578	0.000509602	1.66227	NSUN2	FSM
TCONS_00378921	0.000757417	2.9776	NSUN2	NNC
TCONS_00387651	5.49922e-06	-2.37861	NSUN2	NIC
TCONS_00381765	4.65645e-11	-1.84413	NSUN2	FSM
TCONS_00372701	0.00116981	1.00803	NSUN2	FSM
TCONS_00377996	9.25896e-05	#NAME?	NSUN2	NNC
TCONS_00374576	1.54546e-05	1.1635	SRD5A1	FSM
TCONS_00373164	5.80362e-07	-1.4239	SRD5A1	NNC
TCONS_00393039	0.0235148	#NAME?	ADCY2	NNC
TCONS_00385281	0.000318229	-1.1024	ADCY2	FSM
TCONS_00374845	9.95656e-08	2.06577	MTRR	FSM
TCONS_00374627	0.0115813	-2.24574	FASTKD3	FSM
TCONS_00389767	7.69197e-05	#NAME?	FASTKD3	NIC
TCONS_00381323	0.0496648	#NAME?	MTRR	NIC
TCONS_00383194	0.000948705	1.16977	MTRR	NIC
TCONS_00375120	0.00020114	#NAME?	MTRR	FSM
TCONS_00381969	0.00315963	#NAME?	MTRR	FSM
TCONS_00376622	0.000730606	1.75394	MTRR	NNC
TCONS_00395200	0.000660302	1.90505	MTRR	NIC
TCONS_00382472	4.57142e-09	2.82635	MTRR	NIC
TCONS_00391430	3.72676e-10	-1.22339	CCT5	NNC
TCONS_00376439	0.000239957	1.39216	CCT5	NIC
TCONS_00377326	2.98877e-09	2.33748	CCT5	NIC
TCONS_00389241	1.81124e-07	Inf	CCT5	FSM
TCONS_00372529	5.39888e-07	1.07688	MARCHF6	FSM
TCONS_00381325	0.00014518	#NAME?	MARCHF6	Others
TCONS_00388407	0.0405331	#NAME?	MARCHF6	NIC
TCONS_00389589	0.000173084	#NAME?	MARCHF6	NIC
TCONS_00378828	0.0472174	-4.05039	MARCHF6	NIC
TCONS_00389590	3.65282e-10	Inf	MARCHF6	NIC
TCONS_00373668	0.000160628	#NAME?	MARCHF6	FSM
TCONS_00387541	8.50104e-09	#NAME?	MARCHF6	FSM
TCONS_00394576	0.00790315	#NAME?	DAP	NNC
TCONS_00371789	6.78526e-05	1.34702	DAP	FSM
TCONS_00390951	0.00343452	#NAME?	AC106771.1	NNC
TCONS_00389460	0.00833209	#NAME?	DNAH5	NNC
TCONS_00384651	1.48819e-08	#NAME?	DNAH5	NNC
TCONS_00389406	0.00295437	#NAME?	TRIO	NNC
TCONS_00381971	6.14501e-06	1.8878	TRIO	NNC
TCONS_00388070	2.68412e-08	3.86451	TRIO	NNC
TCONS_00375966	4.15033e-09	-3.93332	OTULIN	NIC
TCONS_00395466	0.000873001	2.62297	AC010491.2	FSM
TCONS_00373415	1.87792e-08	1.95684	ZNF622	NIC
TCONS_00387463	0.001745	#NAME?	RETREG1	NNC
TCONS_00387464	0.00202801	#NAME?	RETREG1	NNC
TCONS_00382891	0.000459827	#NAME?	RETREG1	NNC
TCONS_00390958	0.0290374	#NAME?	RETREG1	FSM
TCONS_00388031	2.95768e-05	-2.39431	MYO10	NNC
TCONS_00394170	1.39128e-05	#NAME?	MYO10	NIC
TCONS_00389770	0.000482922	#NAME?	MYO10	NIC
TCONS_00390022	0.000217375	#NAME?	MYO10	NIC
TCONS_00371809	6.41941e-06	-1.44041	FTH1P10	Others
TCONS_00395468	9.4087e-07	#NAME?	-	Others
TCONS_00386212	0.000143227	#NAME?	-	Others
TCONS_00384137	0.000312637	-1.49338	GUSBP1	NNC
TCONS_00388413	1.24255e-05	#NAME?	GUSBP1	NIC
TCONS_00387663	2.67665e-09	#NAME?	CDH12	NIC
TCONS_00376635	1.85699e-05	#NAME?	C5orf17	Others
TCONS_00392432	1.91328e-07	#NAME?	-	Others
TCONS_00380743	0.000127158	1.27199	CDH6	FSM
TCONS_00387555	0.0122935	#NAME?	CDH6	NNC
TCONS_00387669	0.000863972	1.12449	DROSHA	NIC
TCONS_00376161	0.00696405	#NAME?	DROSHA	NIC
TCONS_00390997	1.24219e-06	#NAME?	DROSHA	NNC
TCONS_00378212	9.374e-05	#NAME?	C5orf22	NIC
TCONS_00386379	0.000583569	-1.26084	C5orf22	NIC
TCONS_00393945	1.50321e-07	-3.56259	PDZD2	NIC
TCONS_00375301	3.14991e-05	-1.21837	GOLPH3	FSM
TCONS_00373585	9.2927e-08	2.97544	ZFR	FSM
TCONS_00373584	0.00219284	1.11966	ZFR	NNC
TCONS_00381175	1.81837e-06	2.40395	ZFR	FSM
TCONS_00375600	4.77112e-09	#NAME?	MIR579	Others
TCONS_00390082	0.000646859	4.50648	SUB1	FSM
TCONS_00372925	2.96642e-11	-3.39042	SUB1	NNC
TCONS_00372926	6.81429e-07	2.0803	SUB1	FSM
TCONS_00373903	6.95724e-06	3.57855	NPR3	FSM
TCONS_00376114	0.0374221	2.21497	NPR3	FSM
TCONS_00379087	4.20771e-09	2.58786	TARS1	FSM
TCONS_00376491	0.0156643	#NAME?	C1QTNF3-AMACR	NNC
TCONS_00380943	0.00674133	-1.32612	C1QTNF3	FSM
TCONS_00380825	0.00218376	-2.12583	C1QTNF3	FSM
TCONS_00380279	0.00267253	2.25089	C1QTNF3	FSM
TCONS_00381886	6.47723e-07	#NAME?	C1QTNF3-AMACR	NNC
TCONS_00383125	1.85489e-08	2.66365	C1QTNF3	FSM
TCONS_00374808	9.66553e-16	Inf	C1QTNF3-AMACR	Others
TCONS_00378558	1.71841e-05	#NAME?	C1QTNF3-AMACR	NNC
TCONS_00388291	0.041317	#NAME?	-	Others
TCONS_00374685	8.75302e-10	2.23946	RAI14	FSM
TCONS_00389598	3.02668e-06	Inf	BRIX1	NIC
TCONS_00394748	2.87327e-09	-2.85066	BRIX1	NIC
TCONS_00375859	0.00302417	#NAME?	AGXT2	NNC
TCONS_00379949	8.2908e-09	#NAME?	AGXT2	NIC
TCONS_00395355	1.01031e-08	-1.87838	PRLR	Others
TCONS_00373904	0.00904419	1.31157	IL7R	FSM
TCONS_00372716	1.88451e-24	Inf	UGT3A1	FSM
TCONS_00383603	0.000262289	#NAME?	LMBRD2	NNC
TCONS_00383225	2.25254e-07	-3.1525	SKP2	FSM
TCONS_00373243	3.04216e-11	Inf	NADK2	FSM
TCONS_00376791	2.68925e-06	3.73487	NADK2	FSM
TCONS_00373242	0.0112246	5.05758	NADK2	NIC
TCONS_00386635	0.000143227	#NAME?	NADK2	FSM
TCONS_00372718	0.00106701	2.80086	RANBP3L	FSM
TCONS_00375102	0.000656485	2.41284	RANBP3L	NNC
TCONS_00373676	0.00494532	2.24519	SLC1A3	FSM
TCONS_00373677	2.08462e-08	3.98417	SLC1A3	FSM
TCONS_00388881	7.99468e-09	4.73423	SLC1A3	FSM
TCONS_00381344	4.29396e-05	#NAME?	NIPBL	NIC
TCONS_00377779	2.65418e-06	#NAME?	NIPBL	Others
TCONS_00380370	0.00865245	#NAME?	NIPBL	NIC
TCONS_00386638	0.000216527	Inf	CPLANE1	NNC
TCONS_00388515	1.72615e-06	#NAME?	RN7SL37P	NNC
TCONS_00387402	0.00766795	Inf	EGFLAM	FSM
TCONS_00375304	0.00111462	2.37788	LIFR	FSM
TCONS_00388416	2.64434e-05	2.45303	OSMR	FSM
TCONS_00388915	0.00683109	1.13682	OSMR	FSM
TCONS_00388419	3.34161e-05	1.85036	OSMR	NNC
TCONS_00371861	6.899e-27	Inf	C9	FSM
TCONS_00371863	5.99729e-15	Inf	C9	NNC
TCONS_00371868	3.84959e-18	Inf	C9	NNC
TCONS_00379443	4.2708e-21	Inf	C9	NIC
TCONS_00371882	0.00294261	#NAME?	C9	FSM
TCONS_00374726	0.000149482	-1.85899	DAB2	NNC
TCONS_00389115	0.0332296	2.03277	DAB2	NNC
TCONS_00376941	3.32879e-06	1.89864	DAB2	Others
TCONS_00373679	0.000428142	1.19185	PTGER4	FSM
TCONS_00392980	2.34562e-10	-4.30975	TTC33	NNC
TCONS_00373247	4.84844e-07	#NAME?	PRKAA1	FSM
TCONS_00388917	7.23752e-05	3.02029	C7	NNC
TCONS_00372540	5.80562e-06	3.61698	C7	FSM
TCONS_00374771	0.000280758	4.68501	C7	NNC
TCONS_00372928	3.02006e-07	4.48983	C7	FSM
TCONS_00372727	1.07741e-13	Inf	C6	FSM
TCONS_00372736	0.000114881	Inf	C6	NNC
TCONS_00377187	2.53241e-10	Inf	C6	NNC
TCONS_00379964	7.31168e-40	Inf	C6	NNC
TCONS_00375930	3.83251e-05	5.4256	C6	NNC
TCONS_00376495	0.0041736	#NAME?	C6	NNC
TCONS_00373808	0.000463184	3.56849	PLCXD3	FSM
TCONS_00383130	2.73092e-05	2.02831	OXCT1	FSM
TCONS_00373505	1.31936e-08	#NAME?	C5orf51	FSM
TCONS_00382805	0.000166363	#NAME?	C5orf51	NIC
TCONS_00394804	0.000804164	#NAME?	C5orf51	NNC
TCONS_00373166	1.38699e-07	#NAME?	FBXO4	NNC
TCONS_00377785	0.0318172	#NAME?	GHR	NNC
TCONS_00374508	0.000170664	Inf	GHR	NNC
TCONS_00387571	1.6241e-06	3.11882	CCDC152	FSM
TCONS_00372749	3.35866e-07	#NAME?	SELENOP	NIC
TCONS_00373064	0.0142664	#NAME?	SELENOP	FSM
TCONS_00373598	0.000661723	4.12254	SELENOP	NIC
TCONS_00372747	8.6417e-07	Inf	SELENOP	FSM
TCONS_00372751	8.36166e-08	8.7987	SELENOP	NIC
TCONS_00373253	0.00294538	3.63309	SELENOP	NIC
TCONS_00394380	1.96196e-11	#NAME?	SELENOP	NNC
TCONS_00395837	0.000440643	#NAME?	SELENOP	NNC
TCONS_00380146	3.01961e-07	Inf	SELENOP	NNC
TCONS_00394285	1.17257e-07	4.51225	SELENOP	FSM
TCONS_00376496	0.00214375	1.18524	AC008875.3	FSM
TCONS_00386389	0.0130187	#NAME?	AC025171.2	NNC
TCONS_00393096	0.0490446	1.16189	AC025171.2	FSM
TCONS_00372546	4.37217e-08	2.15738	ZNF131	NNC
TCONS_00376119	2.01448e-08	#NAME?	ZNF131	FSM
TCONS_00382336	4.33406e-10	Inf	ZNF131	FSM
TCONS_00394432	0.00420038	#NAME?	HMGCS1	NIC
TCONS_00388518	9.54247e-08	#NAME?	HMGCS1	NNC
TCONS_00373434	1.89597e-07	#NAME?	HMGCS1	NNC
TCONS_00378936	0.00163454	1.35899	HMGCS1	NIC
TCONS_00392229	6.43397e-08	#NAME?	HMGCS1	NIC
TCONS_00392230	3.44758e-07	Inf	HMGCS1	NIC
TCONS_00372757	0.0133985	#NAME?	HMGCS1	NIC
TCONS_00395306	0.00129449	#NAME?	CCL28	FSM
TCONS_00395977	0.0142238	Inf	CCL28	NIC
TCONS_00382041	0.0113344	1.18071	TMEM267	FSM
TCONS_00388424	0.00297788	1.18425	AC114956.2	FSM
TCONS_00389465	0.00697642	-6.57367	PAIP1	NIC
TCONS_00372758	8.94972e-08	1.72622	PAIP1	FSM
TCONS_00383614	0.00797445	2.0373	NNT-AS1	FSM
TCONS_00375406	0.000130954	#NAME?	NNT	NIC
TCONS_00373330	8.58e-07	Inf	NNT	FSM
TCONS_00386923	0.000168139	#NAME?	NNT	NNC
TCONS_00387943	0.0135107	#NAME?	NNT	NIC
TCONS_00388425	0.000498991	#NAME?	NNT	NNC
TCONS_00375564	2.48084e-22	Inf	NNT	NNC
TCONS_00381538	1.77438e-08	-3.9152	FGF10	FSM
TCONS_00387060	0.000948615	#NAME?	AC093297.1	FSM
TCONS_00387061	4.28799e-05	1.616	MRPS30	NIC
TCONS_00382806	3.1218e-05	1.87667	MRPS30	Others
TCONS_00379469	0.00643006	1.77334	EMB	FSM
TCONS_00382338	1.01414e-08	2.28879	PARP8	NIC
TCONS_00375410	5.02934e-05	1.33698	PARP8	FSM
TCONS_00392592	0.0037842	#NAME?	AC010478.1	NNC
TCONS_00384188	7.2669e-06	#NAME?	ITGA1	NNC
TCONS_00374994	2.38501e-09	#NAME?	ITGA1	NNC
TCONS_00383061	0.00485048	-1.15188	ITGA1	FSM
TCONS_00375738	8.52546e-07	1.82841	ITGA1	NNC
TCONS_00371944	9.84806e-05	1.22625	MOCS2	FSM
TCONS_00378937	6.78526e-05	1.09305	MOCS2	NIC
TCONS_00374995	8.46805e-06	#NAME?	AC008966.1	FSM
TCONS_00376203	0.0463476	1.34784	FST	FSM
TCONS_00371253	1.61488e-05	Inf	FST	NIC
TCONS_00371254	0.00395388	Inf	FST	NIC
TCONS_00373927	5.71181e-06	Inf	FST	NNC
TCONS_00394869	3.69721e-06	-2.15312	NDUFS4	FSM
TCONS_00395359	0.00143289	#NAME?	NDUFS4	NIC
TCONS_00382906	8.15768e-05	1.41622	ARL15	FSM
TCONS_00381187	0.0071665	-1.02088	ESM1	FSM
TCONS_00373509	0.000243662	1.93811	GZMK	FSM
TCONS_00388037	4.27292e-05	#NAME?	CCNO	NNC
TCONS_00383023	1.19748e-05	-3.39629	CCNO	FSM
TCONS_00389714	0.018038	#NAME?	DHX29	NIC
TCONS_00371955	1.03413e-07	1.45102	PLPP1	FSM
TCONS_00374736	0.0186326	1.4433	SLC38A9	NIC
TCONS_00374549	1.11807e-05	#NAME?	IL6ST	FSM
TCONS_00378940	1.7047e-05	#NAME?	IL6ST	NIC
TCONS_00375028	0.000703926	2.0617	ANKRD55	FSM
TCONS_00394643	0.00198263	2.15836	ANKRD55	Others
TCONS_00396005	8.6554e-07	#NAME?	-	Others
TCONS_00386403	0.00116013	-1.9338	SETD9	NIC
TCONS_00373929	3.45661e-06	-2.26618	GPBP1	NNC
TCONS_00387066	0.0060252	#NAME?	GPBP1	NNC
TCONS_00373337	0.0289138	1.75363	GPBP1	FSM
TCONS_00372939	0.00131007	3.64483	AC008780.1	NNC
TCONS_00372556	0.00345238	Inf	AC008780.1	NNC
TCONS_00386654	0.00966315	1.57104	PLK2	NIC
TCONS_00386655	1.12253e-06	2.55417	PLK2	NIC
TCONS_00384806	0.0179764	3.03813	PLK2	NIC
TCONS_00392600	0.0414056	1.69514	PLK2	NIC
TCONS_00381833	0.000554235	2.34628	GAPT	FSM
TCONS_00387751	0.00176765	Inf	GAPT	FSM
TCONS_00380770	2.18209e-06	#NAME?	PART1	FSM
TCONS_00386659	0.00353496	-1.8189	DEPDC1B	FSM
TCONS_00395591	7.5204e-07	#NAME?	DEPDC1B	NIC
TCONS_00391102	0.00170705	#NAME?	DEPDC1B	NNC
TCONS_00395394	9.04997e-07	1.95171	SMIM15	NIC
TCONS_00375605	1.26994e-07	-1.73817	SMIM15	NNC
TCONS_00389417	6.3965e-09	#NAME?	KIF2A	NNC
TCONS_00395530	7.92738e-08	1.87763	DIMT1	NIC
TCONS_00383628	0.000499714	#NAME?	DIMT1	FSM
TCONS_00388297	0.00639416	#NAME?	IPO11	NNC
TCONS_00373699	4.77791e-08	1.0472	IPO11	FSM
TCONS_00384218	9.05047e-06	1.53052	LRRC70	FSM
TCONS_00375742	3.2673e-06	1.8038	RNF180	FSM
TCONS_00383631	0.0107966	-1.7497	CENPK	FSM
TCONS_00386259	0.0291068	-1.4215	CENPK	NIC
TCONS_00375505	1.31066e-10	2.90064	PPWD1	FSM
TCONS_00372558	0.00117379	#NAME?	TRAPPC13	FSM
TCONS_00375068	3.80176e-05	Inf	TRAPPC13	FSM
TCONS_00378848	8.85499e-08	#NAME?	NLN	FSM
TCONS_00372560	4.61434e-05	-1.46455	NLN	NIC
TCONS_00382496	1.48695e-05	1.85765	ERBIN	FSM
TCONS_00375566	0.0426962	#NAME?	ERBIN	FSM
TCONS_00394805	3.41596e-05	#NAME?	SREK1	FSM
TCONS_00371304	0.000898359	#NAME?	SREK1	NNC
TCONS_00377824	0.000552595	-1.00625	SREK1	FSM
TCONS_00388435	0.00045699	-1.15314	SREK1	FSM
TCONS_00388436	1.07358e-07	1.44531	SREK1	FSM
TCONS_00391470	5.78173e-06	#NAME?	SREK1	NNC
TCONS_00373513	0.000450463	1.57897	SREK1	FSM
TCONS_00377364	0.0299917	#NAME?	MAST4	Others
TCONS_00372771	2.11246e-08	2.00001	CD180	FSM
TCONS_00376813	0.000156444	1.61359	CD180	NNC
TCONS_00374776	0.00535812	3.1549	AC112206.2	FSM
TCONS_00373939	0.0338108	2.69147	AC112206.2	FSM
TCONS_00395204	2.35129e-06	#NAME?	AC010376.1	Others
TCONS_00376332	0.0340643	-1.12357	PIK3R1	FSM
TCONS_00372774	0.00807727	#NAME?	-	Others
TCONS_00375386	0.00265164	1.55136	AC010273.3	Others
TCONS_00372561	7.15508e-08	1.9281	SLC30A5	FSM
TCONS_00395091	1.03499e-09	-4.23983	SLC30A5	NIC
TCONS_00382349	6.88509e-06	#NAME?	CCNB1	FSM
TCONS_00389733	2.05744e-07	-1.60605	CCNB1	NIC
TCONS_00383263	2.16609e-09	Inf	CCNB1	NIC
TCONS_00389264	1.12246e-09	#NAME?	CCNB1	NIC
TCONS_00383264	5.3305e-06	#NAME?	CENPH	NIC
TCONS_00388300	0.00848179	#NAME?	CDK7	FSM
TCONS_00373516	3.19909e-07	1.34225	CDK7	FSM
TCONS_00374374	6.10248e-05	Inf	CCDC125	NIC
TCONS_00391941	0.00241802	#NAME?	CCDC125	NNC
TCONS_00381557	0.000174097	1.21315	AK6	NNC
TCONS_00373946	0.000296342	1.54259	MARVELD2	NIC
TCONS_00386438	9.65864e-06	-1.99017	GTF2H2C	FSM
TCONS_00375938	0.00096177	2.88933	AC139495.2	Others
TCONS_00385485	1.31327e-05	1.6219	AC139495.2	Others
TCONS_00372030	0.00225494	#NAME?	AC139495.2	Others
TCONS_00383270	1.72401e-08	1.74692	AC131392.2	Others
TCONS_00382994	1.53935e-06	-1.09877	SERF1B	FSM
TCONS_00375130	6.29317e-07	1.29903	SMN2	FSM
TCONS_00372564	7.82523e-05	#NAME?	SMN2	FSM
TCONS_00395316	0.00949917	Inf	SMN2	NNC
TCONS_00380148	0.0177981	#NAME?	AC138866.2	Others
TCONS_00393445	0.00774666	#NAME?	AC138866.1	NNC
TCONS_00379508	5.92862e-07	Inf	AC138866.1	NNC
TCONS_00393160	0.00320091	#NAME?	-	Others
TCONS_00387947	0.0233205	-1.19842	GTF2H2B	NIC
TCONS_00372056	0.0142586	1.79004	-	Others
TCONS_00385523	0.00212965	-1.0264	AC146944.2	FSM
TCONS_00386679	0.034192	Inf	-	Others
TCONS_00386681	0.0419645	#NAME?	AC146944.1	NNC
TCONS_00377022	0.0210266	1.88522	AC139272.1	Others
TCONS_00387102	0.000420124	1.36599	CDH12P1	Others
TCONS_00391221	0.0473763	1.56713	-	Others
TCONS_00382996	0.000153109	-1.71309	SERF1A	FSM
TCONS_00375132	0.0369353	1.0382	SMN1	FSM
TCONS_00386686	3.47374e-05	1.74436	NAIP	FSM
TCONS_00385533	5.61419e-11	3.26058	NAIP	NNC
TCONS_00392686	3.80283e-08	Inf	NAIP	NNC
TCONS_00386687	0.00796694	-1.39689	GTF2H2	FSM
TCONS_00390138	0.0296934	2.34777	OCLNP1	FSM
TCONS_00394011	0.00474044	1.30067	GUSBP9	NNC
TCONS_00372081	4.05977e-08	2.66067	-	Others
TCONS_00385889	6.68005e-07	-1.25163	AC146949.1	Others
TCONS_00373611	0.0318172	1.53609	LINC02197	FSM
TCONS_00386454	6.04328e-10	#NAME?	BDP1	FSM
TCONS_00376679	9.06637e-08	2.49736	BDP1	NNC
TCONS_00395627	9.97606e-12	-5.68509	MCCC2	NNC
TCONS_00373183	4.72308e-18	Inf	MCCC2	NIC
TCONS_00377027	0.00771093	Inf	MCCC2	NIC
TCONS_00380598	0.00114269	#NAME?	MCCC2	NNC
TCONS_00375414	3.70455e-10	#NAME?	MCCC2	NIC
TCONS_00389734	2.66471e-07	1.83663	MCCC2	NIC
TCONS_00395839	7.64573e-11	#NAME?	MRPS27	NIC
TCONS_00389673	0.000227509	#NAME?	MRPS27	NNC
TCONS_00373827	1.28981e-05	1.57874	MRPS27	NIC
TCONS_00373439	0.0197471	#NAME?	MRPS27	FSM
TCONS_00376680	3.55686e-06	#NAME?	PTCD2	FSM
TCONS_00373519	2.95289e-09	-3.02523	TNPO1	FSM
TCONS_00373346	1.32722e-05	-4.49181	TNPO1	NNC
TCONS_00377379	0.0446728	1.76043	FCHO2	NNC
TCONS_00388655	0.00700541	#NAME?	AC116345.1	FSM
TCONS_00379770	3.75757e-08	2.20094	BTF3	FSM
TCONS_00388313	2.32628e-08	-5.59576	BTF3	NNC
TCONS_00380011	2.12999e-06	2.44136	ANKRA2	FSM
TCONS_00378305	0.0161148	1.4551	UTP15	NIC
TCONS_00393220	1.26243e-05	#NAME?	ARHGEF28	Others
TCONS_00374739	0.000116872	-1.62276	ENC1	FSM
TCONS_00374375	1.11092e-07	-2.94899	ENC1	NIC
TCONS_00381200	0.000444232	-1.64539	ENC1	NIC
TCONS_00379771	7.55545e-08	2.73216	HEXB	Others
TCONS_00371382	0.001976	1.32957	HEXB	FSM
TCONS_00394464	1.02543e-05	1.16042	HEXB	Others
TCONS_00383283	0.023133	3.59169	HEXB	NNC
TCONS_00382107	6.89482e-06	2.23228	HEXB	NIC
TCONS_00395856	0.000497231	#NAME?	HEXB	NIC
TCONS_00389839	0.00248449	#NAME?	HEXB	NNC
TCONS_00379188	6.14045e-08	1.68361	HEXB	FSM
TCONS_00382916	0.0471611	-1.9361	GFM2	FSM
TCONS_00372782	0.000583751	#NAME?	GFM2	NNC
TCONS_00376374	5.85857e-09	#NAME?	GFM2	NIC
TCONS_00395593	2.40814e-07	1.86341	GFM2	NIC
TCONS_00378673	2.29566e-07	2.22325	GFM2	NIC
TCONS_00381892	0.00427426	#NAME?	GFM2	FSM
TCONS_00393235	0.000708354	1.63085	NSA2	FSM
TCONS_00395445	9.48889e-05	#NAME?	FAM169A	FSM
TCONS_00395444	4.44406e-05	#NAME?	FAM169A	NIC
TCONS_00383651	0.000528908	#NAME?	FAM169A	NIC
TCONS_00375134	1.86433e-05	-1.5	HMGCR	FSM
TCONS_00395701	1.48504e-05	#NAME?	HMGCR	NNC
TCONS_00374554	1.65128e-07	1.35266	CERT1	FSM
TCONS_00372786	9.66268e-05	#NAME?	CERT1	FSM
TCONS_00373714	7.72707e-06	1.01275	POLK	FSM
TCONS_00395826	0.000143227	#NAME?	POLK	NIC
TCONS_00389122	0.013678	#NAME?	POC5	NNC
TCONS_00391643	8.64136e-06	-1.59278	POC5	NNC
TCONS_00373715	0.000144116	1.5454	IQGAP2	NNC
TCONS_00372579	9.71281e-05	Inf	CRHBP	FSM
TCONS_00372964	4.00342e-08	Inf	CRHBP	FSM
TCONS_00374467	0.000167229	#NAME?	WDR41	NNC
TCONS_00381202	6.67119e-07	#NAME?	WDR41	FSM
TCONS_00374647	1.31633e-09	2.31487	TBCA	FSM
TCONS_00382281	8.29345e-06	1.01642	AP3B1	FSM
TCONS_00383143	0.0366169	-1.35215	AP3B1	NNC
TCONS_00372104	0.000137218	#NAME?	AP3B1	NNC
TCONS_00384894	0.00390835	-1.29632	AP3B1	NIC
TCONS_00383663	4.93692e-06	-1.57018	LHFPL2	FSM
TCONS_00372791	0.00315334	-2.6844	DMGDH	NNC
TCONS_00372793	0.00016983	3.40304	DMGDH	NIC
TCONS_00374468	0.000470611	Inf	DMGDH	NNC
TCONS_00371412	0.00140964	2.64511	BHMT2	FSM
TCONS_00371414	3.44143e-10	Inf	BHMT2	FSM
TCONS_00375570	8.54438e-05	#NAME?	BHMT2	NIC
TCONS_00371415	0.00258851	3.91855	BHMT2	FSM
TCONS_00371423	1.9521e-11	Inf	BHMT2	NIC
TCONS_00372971	0.00140485	-1.49666	BHMT	FSM
TCONS_00371426	0.00184534	#NAME?	BHMT	NIC
TCONS_00375075	7.28952e-20	Inf	BHMT	NIC
TCONS_00374520	4.17545e-26	Inf	BHMT	NIC
TCONS_00371443	9.5624e-05	#NAME?	TENT2	Others
TCONS_00378863	4.19637e-05	1.30257	TENT2	Others
TCONS_00392953	0.0046741	1.74877	TENT2	FSM
TCONS_00373983	3.69736e-06	1.79076	TENT2	FSM
TCONS_00391485	1.57597e-14	Inf	TENT2	FSM
TCONS_00376698	0.000427014	1.20615	CMYA5	Others
TCONS_00378076	0.000756883	#NAME?	MTX3	Others
TCONS_00381044	0.0360964	#NAME?	THBS4	FSM
TCONS_00389170	0.00016998	1.25466	SERINC5	NIC
TCONS_00378320	0.00030389	#NAME?	ZFYVE16	NNC
TCONS_00377393	0.0149566	#NAME?	ZFYVE16	NNC
TCONS_00393240	9.62234e-07	-2.06503	ZFYVE16	FSM
TCONS_00388374	0.000826532	#NAME?	AC008771.1	FSM
TCONS_00374740	0.00182303	3.69852	DHFR	FSM
TCONS_00392119	0.0150906	1.78903	CKMT2	NIC
TCONS_00372978	0.00016648	#NAME?	ZCCHC9	FSM
TCONS_00373986	2.11922e-06	1.61222	ZCCHC9	FSM
TCONS_00395421	3.78633e-07	2.55879	ZCCHC9	FSM
TCONS_00394362	0.0484008	2.54404	ACOT12	NNC
TCONS_00375803	0.00951515	#NAME?	ACOT12	FSM
TCONS_00395757	0.000253191	#NAME?	-	Others
TCONS_00387302	0.00152785	1.2311	SSBP2	FSM
TCONS_00395859	0.0225807	Inf	ATG10	NIC
TCONS_00379547	6.10996e-08	-1.60913	TMEM167A	FSM
TCONS_00374872	0.000294951	Inf	XRCC4	FSM
TCONS_00373718	8.26357e-05	#NAME?	XRCC4	FSM
TCONS_00382520	0.00035636	#NAME?	XRCC4	FSM
TCONS_00384078	0.0139098	#NAME?	VCAN	FSM
TCONS_00380894	0.00267983	-1.74149	VCAN	FSM
TCONS_00381052	0.015011	1.34651	VCAN	Others
TCONS_00380895	5.44327e-08	2.22146	VCAN	FSM
TCONS_00395628	0.000246222	#NAME?	AC010595.1	Others
TCONS_00373987	1.70396e-11	-1.663	COX7C	FSM
TCONS_00379793	8.45823e-09	2.19837	COX7C	FSM
TCONS_00381057	4.93688e-08	-1.46708	RASA1	FSM
TCONS_00384917	3.35249e-08	2.1195	CCNH	NIC
TCONS_00377627	0.00025612	2.02371	CCNH	NIC
TCONS_00373991	7.92879e-08	3.58921	TMEM161B-AS1	FSM
TCONS_00395629	0.013708	#NAME?	TMEM161B-AS1	FSM
TCONS_00372152	6.78543e-06	1.39129	CETN3	FSM
TCONS_00395630	0.0240055	#NAME?	POLR3G	FSM
TCONS_00387896	2.50527e-06	1.3558	ARRDC3	FSM
TCONS_00389220	0.0062096	1.37281	ARRDC3	NIC
TCONS_00381780	0.0197321	-1.20561	ARRDC3	NNC
TCONS_00377229	5.37448e-05	#NAME?	ARRDC3	FSM
TCONS_00395926	0.00151993	Inf	NR2F1-AS1	FSM
TCONS_00382285	4.72341e-05	#NAME?	NR2F1-AS1	FSM
TCONS_00388603	0.0024035	1.42511	MCTP1	NNC
TCONS_00384950	5.49184e-06	#NAME?	TTC37	NIC
TCONS_00378089	2.99092e-05	-1.15051	TTC37	NIC
TCONS_00394765	0.000158373	#NAME?	RHOBTB3	NNC
TCONS_00375870	0.00246078	1.5034	GLRX	FSM
TCONS_00372163	3.52616e-06	2.03978	GLRX	FSM
TCONS_00376864	4.352e-06	2.18172	GLRX	FSM
TCONS_00371473	0.000102246	#NAME?	LINC01554	NNC
TCONS_00372594	8.2571e-06	Inf	LINC01554	Others
TCONS_00371476	1.67696e-11	Inf	LINC01554	FSM
TCONS_00372804	2.16045e-06	1.2058	ELL2	FSM
TCONS_00374653	1.88621e-08	2.82624	ELL2	NIC
TCONS_00372170	2.47299e-07	2.70658	ELL2	Others
TCONS_00394437	6.30184e-08	#NAME?	ELL2	NIC
TCONS_00375328	0.0413499	3.5585	ELL2	NNC
TCONS_00394314	0.028642	2.37776	ELL2	NNC
TCONS_00395252	0.000172932	#NAME?	ELL2	NIC
TCONS_00383030	0.00529038	-1.9591	MIR583HG	Others
TCONS_00394858	0.0233657	2.75474	AC099509.1	FSM
TCONS_00382697	0.0236149	#NAME?	PCSK1	FSM
TCONS_00376458	0.000975007	#NAME?	CAST	FSM
TCONS_00375366	2.71164e-19	Inf	CAST	FSM
TCONS_00381060	0.00507593	Inf	CAST	FSM
TCONS_00392125	4.51843e-08	#NAME?	CAST	NIC
TCONS_00383076	0.00536941	#NAME?	CAST	NNC
TCONS_00385369	0.000611362	2.40531	CAST	NIC
TCONS_00393751	0.000975065	#NAME?	CAST	NIC
TCONS_00379218	0.00436431	#NAME?	CAST	FSM
TCONS_00372596	0.0391732	1.31996	CAST	FSM
TCONS_00386481	0.00630994	#NAME?	CAST	NIC
TCONS_00395450	4.13106e-06	1.83233	ERAP1	NNC
TCONS_00388754	0.0365763	-1.72814	ERAP1	NIC
TCONS_00376067	0.0011028	#NAME?	ERAP1	NIC
TCONS_00381411	0.000902695	-1.66206	ERAP2	FSM
TCONS_00388182	5.90127e-06	#NAME?	LNPEP	FSM
TCONS_00386293	0.000212188	#NAME?	LIX1	FSM
TCONS_00391812	9.89665e-11	3.55725	CHD1	FSM
TCONS_00381848	0.000512992	#NAME?	FAM174A	NIC
TCONS_00381068	0.00313103	-1.28002	PAM	NIC
TCONS_00388183	7.1025e-29	Inf	PAM	FSM
TCONS_00387952	0.000318702	#NAME?	PAM	NIC
TCONS_00388185	2.76621e-05	#NAME?	PAM	NIC
TCONS_00383323	0.000500755	-1.18829	PPIP5K2	NIC
TCONS_00387114	5.02076e-07	#NAME?	PPIP5K2	NIC
TCONS_00376706	3.2673e-06	-2.7107	PPIP5K2	NNC
TCONS_00382201	1.19335e-05	Inf	PPIP5K2	NIC
TCONS_00389147	5.77726e-06	#NAME?	MACIR	NIC
TCONS_00382114	0.0194454	-1.26381	MACIR	FSM
TCONS_00383325	0.000133038	-1.76391	MACIR	FSM
TCONS_00383690	7.64482e-08	#NAME?	FBXL17	Others
TCONS_00394317	0.00366439	Inf	AC008467.1	Others
TCONS_00374473	0.00344953	-1.01088	PJA2	FSM
TCONS_00375266	3.23154e-07	-1.60393	MAN2A1	FSM
TCONS_00372597	0.000207407	1.26548	MAN2A1	FSM
TCONS_00385916	0.000770751	#NAME?	TMEM232	NIC
TCONS_00388093	0.00976226	-2.70754	SLC25A46	FSM
TCONS_00379012	1.09338e-06	2.36513	SLC25A46	FSM
TCONS_00377901	2.27421e-05	1.61676	SLC25A46	FSM
TCONS_00373531	7.47971e-06	2.58815	TSLP	FSM
TCONS_00394704	0.024667	#NAME?	WDR36	NNC
TCONS_00373532	6.01305e-06	#NAME?	WDR36	FSM
TCONS_00375908	0.000872516	#NAME?	WDR36	NIC
TCONS_00376423	0.0259613	#NAME?	NREP	FSM
TCONS_00383694	6.81884e-08	#NAME?	NREP	NIC
TCONS_00389471	0.00375449	1.12762	NREP	FSM
TCONS_00381581	0.0374255	1.92658	NREP	NIC
TCONS_00386940	2.37864e-05	1.69654	EPB41L4A-AS1	FSM
TCONS_00395500	8.54525e-08	#NAME?	LINC02200	FSM
TCONS_00389287	5.06534e-07	#NAME?	APC	NIC
TCONS_00373357	1.70419e-07	1.95246	SRP19	FSM
TCONS_00395914	0.0123524	#NAME?	SRP19	FSM
TCONS_00391656	2.33595e-05	#NAME?	REEP5	NNC
TCONS_00383078	1.63396e-07	#NAME?	DCP2	Others
TCONS_00375722	0.0302792	1.00102	MCC	FSM
TCONS_00372239	1.68232e-06	#NAME?	MCC	FSM
TCONS_00373839	1.74924e-10	#NAME?	MCC	Others
TCONS_00373192	0.00292938	1.75698	KCNN2	FSM
TCONS_00382924	0.000686581	#NAME?	TRIM36	FSM
TCONS_00395258	0.0318142	#NAME?	TMED7-TICAM2	NNC
TCONS_00376339	0.00509436	#NAME?	AC008549.1	FSM
TCONS_00373627	1.41954e-06	Inf	CDO1	NIC
TCONS_00394901	9.87846e-10	Inf	CDO1	NIC
TCONS_00375947	0.000315575	3.26156	CDO1	NIC
TCONS_00374477	3.89087e-07	1.90717	ATG12	FSM
TCONS_00382925	0.0230016	-2.25089	ATG12	FSM
TCONS_00378112	0.000186092	1.86571	ATG12	Others
TCONS_00386500	0.000909593	-2.20062	AP3S1	NIC
TCONS_00379249	4.58209e-09	-2.1647	AP3S1	NIC
TCONS_00371525	0.00112216	#NAME?	AP3S1	FSM
TCONS_00371526	0.00290536	3.02424	COMMD10	Others
TCONS_00378716	0.00532074	1.45639	SEMA6A	FSM
TCONS_00374745	0.0059948	#NAME?	SEMA6A	Others
TCONS_00394442	1.25464e-05	#NAME?	HSD17B4	NNC
TCONS_00374880	0.000120474	#NAME?	HSD17B4	FSM
TCONS_00377910	0.0017493	1.35214	HSD17B4	NNC
TCONS_00394620	0.0170807	#NAME?	HSD17B4	FSM
TCONS_00387118	2.04018e-11	#NAME?	HSD17B4	NNC
TCONS_00395322	2.43767e-05	#NAME?	HSD17B4	NIC
TCONS_00375978	0.00273577	#NAME?	HSD17B4	NIC
TCONS_00375146	1.42441e-05	#NAME?	HSD17B4	FSM
TCONS_00376555	8.37492e-14	Inf	HSD17B4	FSM
TCONS_00371541	6.66912e-09	3.19655	HSD17B4	FSM
TCONS_00377430	5.04344e-09	#NAME?	SRFBP1	NIC
TCONS_00381433	0.00237909	Inf	SNCAIP	FSM
TCONS_00378722	0.0188667	1.88246	MGC32805	NNC
TCONS_00387119	8.54594e-09	-1.31102	SNX2	NNC
TCONS_00388962	0.00519539	#NAME?	SNX2	NNC
TCONS_00387423	5.27236e-10	3.75261	SNX2	FSM
TCONS_00386764	0.00431464	1.19922	PPIC	NIC
TCONS_00389617	1.87711e-08	-2.19185	PPIC-AS1	FSM
TCONS_00384997	0.0192005	1.36819	CEP120	FSM
TCONS_00386514	0.000119113	-1.81983	CSNK1G3	NIC
TCONS_00377914	6.84751e-06	1.13127	CSNK1G3	NIC
TCONS_00378724	8.23823e-05	#NAME?	ZNF608	FSM
TCONS_00387801	0.0144525	#NAME?	ZNF608	Others
TCONS_00375475	0.0187271	-1.73068	ZNF608	FSM
TCONS_00374352	0.000146819	#NAME?	GRAMD2B	NIC
TCONS_00372605	8.91814e-05	1.40988	GRAMD2B	NIC
TCONS_00380903	2.07008e-22	Inf	GRAMD2B	FSM
TCONS_00380904	1.83381e-07	#NAME?	GRAMD2B	NIC
TCONS_00394683	0.000137993	#NAME?	ALDH7A1	FSM
TCONS_00375542	1.18362e-06	2.29598	ALDH7A1	FSM
TCONS_00380905	1.12246e-09	-1.64881	LMNB1	FSM
TCONS_00392508	1.10405e-05	-2.03861	LMNB1	NNC
TCONS_00383709	9.47925e-07	Inf	MARCHF3	FSM
TCONS_00389950	0.000116872	-1.21452	MARCHF3	NIC
TCONS_00383711	8.86397e-05	1.07369	C5orf63	FSM
TCONS_00381710	9.70095e-06	-1.2743	SLC12A2	FSM
TCONS_00389744	1.39718e-07	-2.68149	SLC12A2	NNC
TCONS_00387122	5.32059e-07	#NAME?	ISOC1	NIC
TCONS_00372816	3.91425e-08	2.58908	HINT1	FSM
TCONS_00373200	1.17156e-05	-2.02658	CDC42SE2	FSM
TCONS_00383374	2.04858e-05	#NAME?	CDC42SE2	NNC
TCONS_00383084	1.93451e-06	#NAME?	CDC42SE2	NNC
TCONS_00373737	4.04437e-05	#NAME?	CDC42SE2	NNC
TCONS_00377919	3.35223e-05	1.67008	CDC42SE2	NNC
TCONS_00391043	1.0214e-08	-2.07323	FNIP1	FSM
TCONS_00387328	0.000428662	#NAME?	P4HA2	NNC
TCONS_00372817	0.0109606	Inf	P4HA2	NIC
TCONS_00382937	0.0317499	#NAME?	P4HA2	NIC
TCONS_00387699	0.00208068	#NAME?	P4HA2	NNC
TCONS_00391824	1.10414e-05	1.64405	P4HA2	NIC
TCONS_00383725	1.46601e-08	-1.35441	P4HA2	NIC
TCONS_00383726	0.00482801	#NAME?	P4HA2	NIC
TCONS_00387329	0.00037231	-1.86558	P4HA2	NIC
TCONS_00395681	1.27258e-06	#NAME?	P4HA2	NNC
TCONS_00381446	0.000552524	1.45406	PDLIM4	NIC
TCONS_00387127	0.0044769	#NAME?	SLC22A5	FSM
TCONS_00383085	0.0461384	-1.09376	SLC22A5	NNC
TCONS_00377073	0.00663002	1.18851	SLC22A5	NNC
TCONS_00382574	1.7342e-05	1.98696	SLC22A5	FSM
TCONS_00395308	0.00103972	Inf	IRF1	NIC
TCONS_00373842	0.0192893	1.46852	IRF1	NIC
TCONS_00375875	0.000315412	2.28282	IRF1	NIC
TCONS_00395196	0.000490306	-1.08688	IRF1	NNC
TCONS_00394185	0.024185	2.01389	IRF1	NIC
TCONS_00378734	6.52879e-05	1.83029	IRF1	NIC
TCONS_00391113	2.48392e-08	#NAME?	IRF1	NIC
TCONS_00378395	4.14929e-07	Inf	AC116366.2	NIC
TCONS_00375913	0.000811041	#NAME?	AC116366.2	Others
TCONS_00382005	1.67684e-09	-3.29198	CCNI2	NNC
TCONS_00383383	8.71957e-05	1.72575	CCNI2	NIC
TCONS_00390042	4.04888e-05	-1.45689	SEPTIN8	FSM
TCONS_00373287	0.000705244	2.00073	SEPTIN8	FSM
TCONS_00386776	5.95232e-08	1.71089	SEPTIN8	Others
TCONS_00385574	2.7778e-06	2.10362	SEPTIN8	Others
TCONS_00374748	5.41387e-07	#NAME?	SEPTIN8	NIC
TCONS_00387335	0.000273985	#NAME?	SEPTIN8	NNC
TCONS_00388384	1.38236e-07	-2.55924	SHROOM1	NIC
TCONS_00376424	5.32235e-06	1.67484	SHROOM1	NIC
TCONS_00375479	0.000206166	4.0205	SHROOM1	NIC
TCONS_00375334	0.000125109	1.08938	SHROOM1	FSM
TCONS_00393262	1.13529e-08	-3.90725	UQCRQ	FSM
TCONS_00371561	2.02831e-11	-1.77834	UQCRQ	FSM
TCONS_00376342	0.00952248	2.728	UQCRQ	FSM
TCONS_00374028	1.53586e-07	1.98632	LEAP2	FSM
TCONS_00371562	8.28502e-05	Inf	LEAP2	Others
TCONS_00371564	8.81453e-09	2.81451	LEAP2	FSM
TCONS_00387336	0.0438328	3.9695	AFF4	FSM
TCONS_00383734	4.74664e-05	#NAME?	AFF4	NNC
TCONS_00375615	0.000386813	#NAME?	AFF4	FSM
TCONS_00379615	1.2697e-09	-2.11813	ZCCHC10	FSM
TCONS_00387514	3.15782e-06	#NAME?	FSTL4	NNC
TCONS_00389227	1.09853e-05	#NAME?	C5orf15	NIC
TCONS_00372819	6.29317e-07	1.01511	C5orf15	FSM
TCONS_00391046	6.88148e-05	#NAME?	VDAC1	NNC
TCONS_00374260	0.0276164	Inf	VDAC1	FSM
TCONS_00372296	2.95247e-11	#NAME?	VDAC1	FSM
TCONS_00395547	0.000312097	#NAME?	VDAC1	NIC
TCONS_00373631	1.52655e-11	-6.47064	VDAC1	NIC
TCONS_00372297	2.93405e-06	1.55864	VDAC1	FSM
TCONS_00381932	0.000216925	2.92115	TCF7	FSM
TCONS_00381450	0.0173981	#NAME?	TCF7	NIC
TCONS_00395101	2.44814e-11	-3.17029	TCF7	FSM
TCONS_00386524	2.44666e-13	Inf	TCF7	FSM
TCONS_00372299	1.57722e-06	1.0506	SKP1	FSM
TCONS_00377271	0.000426736	1.22437	SKP1	Others
TCONS_00374559	9.52126e-10	-2.65352	AC104109.4	NNC
TCONS_00372301	0.00011923	1.99944	PPP2CA	Others
TCONS_00383391	3.29863e-10	2.14455	UBE2B	Others
TCONS_00381717	0.0427984	1.55703	UBE2B	NNC
TCONS_00384441	5.51346e-08	2.31692	UBE2B	FSM
TCONS_00394791	2.75988e-06	1.29648	CDKN2AIPNL	NNC
TCONS_00374415	0.000134311	#NAME?	JADE2	NIC
TCONS_00394245	2.00626e-05	#NAME?	JADE2	NIC
TCONS_00383392	1.15057e-07	1.87309	JADE2	FSM
TCONS_00395571	0.000216243	-2.28978	JADE2	NIC
TCONS_00374821	4.0767e-06	#NAME?	SAR1B	NNC
TCONS_00394950	4.00312e-06	#NAME?	SAR1B	NIC
TCONS_00376510	1.9946e-07	1.63035	SAR1B	FSM
TCONS_00395260	0.000142073	#NAME?	SAR1B	NNC
TCONS_00395716	0.0150721	-1.23461	SAR1B	NIC
TCONS_00376559	7.24471e-07	1.85185	CAMLG	NIC
TCONS_00381451	1.90293e-06	#NAME?	DDX46	Others
TCONS_00388321	3.99113e-07	1.40922	C5orf24	FSM
TCONS_00375083	0.00194499	#NAME?	TXNDC15	NNC
TCONS_00387606	0.0040892	#NAME?	TXNDC15	NNC
TCONS_00392837	1.55979e-05	2.22968	TXNDC15	FSM
TCONS_00381899	0.000197955	#NAME?	MACROH2A1	NNC
TCONS_00388552	1.06247e-11	#NAME?	MACROH2A1	NNC
TCONS_00394480	4.352e-06	1.18421	MACROH2A1	NNC
TCONS_00374265	0.000112065	1.20288	MACROH2A1	FSM
TCONS_00377273	1.75022e-05	1.48978	MACROH2A1	FSM
TCONS_00389890	1.29402e-10	-3.27471	MACROH2A1	FSM
TCONS_00383747	1.10958e-07	#NAME?	MACROH2A1	NIC
TCONS_00382295	1.00129e-06	1.81061	MACROH2A1	FSM
TCONS_00389060	0.00341651	1.19526	TIFAB	FSM
TCONS_00372316	0.0141288	-2.32408	CXCL14	FSM
TCONS_00387342	0.0219532	Inf	CXCL14	NIC
TCONS_00381236	0.0202395	Inf	CXCL14	NIC
TCONS_00380911	0.0166079	#NAME?	SLC25A48	FSM
TCONS_00372319	5.54226e-17	Inf	LECT2	FSM
TCONS_00377679	4.41844e-08	Inf	LECT2	FSM
TCONS_00394952	6.899e-27	Inf	LECT2	NNC
TCONS_00378412	0.000886708	-1.27978	TGFBI	NNC
TCONS_00377927	0.000128483	#NAME?	-	Others
TCONS_00375084	9.17111e-09	#NAME?	TGFBI	NNC
TCONS_00372615	4.53705e-07	4.76155	TGFBI	FSM
TCONS_00372614	5.80932e-06	3.07575	TGFBI	NIC
TCONS_00388964	9.99046e-08	3.17274	TGFBI	NIC
TCONS_00388687	9.73156e-05	-3.61137	TGFBI	FSM
TCONS_00383408	1.13782e-10	-4.28086	TGFBI	NIC
TCONS_00376464	0.00689924	1.82629	TGFBI	FSM
TCONS_00390002	1.71123e-39	Inf	TGFBI	NIC
TCONS_00389748	7.49535e-05	#NAME?	TGFBI	NIC
TCONS_00382218	1.10185e-09	-6.27863	TGFBI	NIC
TCONS_00380244	3.50391e-05	1.99416	TGFBI	FSM
TCONS_00386527	0.000124362	#NAME?	SMAD5	NIC
TCONS_00385930	0.0152068	1.39882	KLHL3	FSM
TCONS_00392320	0.00028583	#NAME?	AC106791.1	FSM
TCONS_00388256	0.00489119	#NAME?	AC106791.1	NNC
TCONS_00374268	3.0382e-05	#NAME?	BRD8	NIC
TCONS_00377275	0.0019431	1.08821	BRD8	Others
TCONS_00381957	0.000743674	#NAME?	BRD8	NNC
TCONS_00379042	0.0162557	Inf	BRD8	NIC
TCONS_00372824	0.000466648	#NAME?	BRD8	NIC
TCONS_00382298	0.0218159	#NAME?	BRD8	FSM
TCONS_00381719	1.69568e-05	-1.67884	KIF20A	NIC
TCONS_00376015	1.84864e-05	#NAME?	CDC23	FSM
TCONS_00374270	2.9185e-16	Inf	CDC23	FSM
TCONS_00382738	0.00488837	#NAME?	CDC23	NNC
TCONS_00383753	7.07101e-05	#NAME?	CDC23	NIC
TCONS_00373120	0.0216535	#NAME?	GFRA3	FSM
TCONS_00386786	0.000669372	#NAME?	CDC25C	FSM
TCONS_00383754	0.00441491	-1.55815	CDC25C	NIC
TCONS_00380851	0.0366216	-2.89929	CDC25C	FSM
TCONS_00372616	3.0571e-06	1.34779	FAM53C	FSM
TCONS_00390060	1.041e-10	#NAME?	FAM53C	NNC
TCONS_00388257	0.0175241	#NAME?	ETF1	NIC
TCONS_00372334	5.43049e-09	4.02089	HSPA9	FSM
TCONS_00387703	0.000508794	1.66633	HSPA9	NIC
TCONS_00388258	2.88565e-09	2.12014	HSPA9	NIC
TCONS_00383756	3.96447e-09	-1.27973	HSPA9	NIC
TCONS_00372335	2.22292e-08	2.65844	HSPA9	Others
TCONS_00380964	0.00816336	1.73286	SNORD63	NIC
TCONS_00386531	1.578e-06	#NAME?	CTNNA1	NIC
TCONS_00386952	0.0070161	-1.91737	CTNNA1	FSM
TCONS_00376141	6.90055e-06	-2.8825	CTNNA1	FSM
TCONS_00382123	4.73695e-06	#NAME?	CTNNA1	NIC
TCONS_00389097	1.31674e-10	#NAME?	CTNNA1	NIC
TCONS_00375272	1.39718e-07	2.15562	CTNNA1	Others
TCONS_00386532	7.28564e-06	#NAME?	CTNNA1	NIC
TCONS_00391531	0.00554912	-1.09532	CTNNA1	FSM
TCONS_00388200	0.000341748	Inf	CTNNA1	NIC
TCONS_00389436	3.50367e-10	-5.24294	CTNNA1	NNC
TCONS_00386535	6.00956e-16	Inf	CTNNA1	NIC
TCONS_00373636	2.01832e-06	-1.13214	SIL1	FSM
TCONS_00375616	1.70726e-07	#NAME?	SIL1	NIC
TCONS_00386536	9.09926e-05	#NAME?	MATR3	NIC
TCONS_00388202	2.37775e-07	#NAME?	MATR3	NIC
TCONS_00377083	0.0280379	2.3224	MATR3	NIC
TCONS_00375648	0.00155376	#NAME?	MATR3	FSM
TCONS_00376730	7.74759e-18	Inf	MATR3	NIC
TCONS_00388470	5.55366e-10	Inf	MATR3	NIC
TCONS_00372831	1.16014e-06	1.40542	SLC23A1	FSM
TCONS_00382064	0.00238872	1.41802	MZB1	FSM
TCONS_00385050	0.000399643	2.35322	AC142391.1	NIC
TCONS_00383759	0.007126	Inf	STING1	NIC
TCONS_00382065	0.00260558	Inf	STING1	NIC
TCONS_00387906	0.000188611	Inf	STING1	NIC
TCONS_00383760	1.04461e-05	1.72871	STING1	FSM
TCONS_00388055	0.000119113	#NAME?	STING1	NIC
TCONS_00386539	1.57832e-06	#NAME?	UBE2D2	FSM
TCONS_00387150	0.0243679	#NAME?	CXXC5	NIC
TCONS_00376143	0.0457175	1.95493	CXXC5	NIC
TCONS_00375006	2.60574e-07	1.67805	CXXC5	FSM
TCONS_00371604	0.000125929	1.06877	CXXC5	NIC
TCONS_00394539	2.10435e-10	-4.77178	CYSTM1	NNC
TCONS_00376145	3.46405e-07	#NAME?	ANKHD1-EIF4EBP3	NIC
TCONS_00374612	0.000251808	#NAME?	ANKHD1-EIF4EBP3	NIC
TCONS_00395280	0.00541938	#NAME?	ANKHD1-EIF4EBP3	NIC
TCONS_00376734	4.9615e-10	#NAME?	ANKHD1-EIF4EBP3	NIC
TCONS_00379862	0.00403414	Inf	ANKHD1	FSM
TCONS_00376091	0.000474918	#NAME?	ANKHD1-EIF4EBP3	NIC
TCONS_00383092	0.000403408	#NAME?	ANKHD1-EIF4EBP3	Others
TCONS_00376217	1.77438e-08	#NAME?	ANKHD1-EIF4EBP3	NIC
TCONS_00389753	2.82483e-40	Inf	ANKHD1-EIF4EBP3	Others
TCONS_00377938	1.9095e-16	Inf	ANKHD1-EIF4EBP3	NIC
TCONS_00378430	0.00027053	1.28345	ANKHD1	FSM
TCONS_00372352	7.59655e-08	2.85984	SRA1	FSM
TCONS_00379631	1.29836e-07	Inf	APBB3	NIC
TCONS_00377280	6.95187e-12	Inf	APBB3	FSM
TCONS_00380540	1.55573e-10	Inf	APBB3	Others
TCONS_00395262	0.0026711	Inf	APBB3	NIC
TCONS_00379043	5.33051e-07	Inf	APBB3	NNC
TCONS_00372623	1.13268e-07	2.55714	SLC35A4	FSM
TCONS_00383427	1.81527e-10	#NAME?	SLC35A4	NNC
TCONS_00378893	0.0382356	1.90135	TMCO6	NNC
TCONS_00382067	3.81075e-07	2.13433	CD14	FSM
TCONS_00371622	0.0031158	#NAME?	TMCO6	NIC
TCONS_00380916	0.00595748	3.31532	TMCO6	NIC
TCONS_00372625	1.88238e-06	#NAME?	TMCO6	FSM
TCONS_00375428	1.84792e-08	2.02589	TMCO6	Others
TCONS_00387154	1.68647e-07	2.0681	TMCO6	Others
TCONS_00386087	3.11707e-06	2.66995	MIR3655	Others
TCONS_00371624	5.3061e-05	2.27049	IK	NIC
TCONS_00383093	6.84846e-06	#NAME?	WDR55	NIC
TCONS_00386090	4.27058e-06	#NAME?	WDR55	NNC
TCONS_00381464	9.16313e-05	1.00555	WDR55	NIC
TCONS_00372628	0.000111031	1.10612	WDR55	FSM
TCONS_00389685	1.53935e-06	Inf	HARS1	Others
TCONS_00378750	0.000258152	1.39739	HARS1	FSM
TCONS_00386793	3.9732e-06	#NAME?	HARS1	FSM
TCONS_00375207	6.42047e-06	#NAME?	HARS1	FSM
TCONS_00378976	3.73859e-07	4.5273	HARS1	NIC
TCONS_00382949	7.43755e-11	-3.40366	HARS1	FSM
TCONS_00374754	4.08682e-05	1.32338	HARS1	FSM
TCONS_00373753	9.52126e-10	-3.39714	HARS2	FSM
TCONS_00389155	0.000571393	-2.07043	HARS2	FSM
TCONS_00377467	0.0466545	#NAME?	HARS2	FSM
TCONS_00382848	0.0262263	#NAME?	HARS2	NIC
TCONS_00386548	0.0475305	#NAME?	HARS2	NIC
TCONS_00390580	4.81847e-06	#NAME?	HARS2	NIC
TCONS_00385401	0.00283834	#NAME?	PCDHA1	NNC
TCONS_00393283	0.00057687	#NAME?	PCDHAC1	FSM
TCONS_00386552	0.0139067	1.00362	PCDHB9	FSM
TCONS_00386096	0.000397593	3.24356	AC005618.4	NIC
TCONS_00388204	5.02593e-05	2.22412	PCDHGA3	FSM
TCONS_00384474	0.0408852	1.04008	PCDHGA4	FSM
TCONS_00387616	5.67382e-05	2.51024	PCDHGB4	FSM
TCONS_00373012	0.00991571	1.08542	PCDHGB7	FSM
TCONS_00375431	9.79315e-06	2.04248	PCDHGA12	FSM
TCONS_00373373	0.0278243	1.13533	PCDHGC3	FSM
TCONS_00383978	2.82874e-07	2.87544	PCDHGC5	FSM
TCONS_00383979	1.17952e-05	1.53621	PCDHGA3	NNC
TCONS_00372364	1.22784e-11	#NAME?	DIAPH1	Others
TCONS_00378978	2.65553e-06	1.34237	DIAPH1	NIC
TCONS_00375481	3.62781e-06	-1.24584	DIAPH1	NIC
TCONS_00372838	1.46834e-10	Inf	DIAPH1	NIC
TCONS_00375339	7.75825e-08	-1.91726	HDAC3	NIC
TCONS_00377693	0.00591421	1.62154	HDAC3	FSM
TCONS_00389789	0.00287286	1.58448	HDAC3	NIC
TCONS_00382155	0.000665201	1.62862	HDAC3	NIC
TCONS_00375817	1.5673e-05	1.136	HDAC3	FSM
TCONS_00382849	0.00158576	2.11787	RELL2	NIC
TCONS_00375818	0.00597438	#NAME?	FCHSD1	NIC
TCONS_00386799	1.37701e-11	3.13585	FCHSD1	FSM
TCONS_00389561	0.00617175	#NAME?	FCHSD1	NIC
TCONS_00390651	6.48286e-06	-1.73642	FCHSD1	NNC
TCONS_00378134	0.00127425	2.93059	FCHSD1	NIC
TCONS_00383163	1.30955e-12	Inf	FCHSD1	NIC
TCONS_00385062	1.11542e-06	1.30105	ARAP3	FSM
TCONS_00383767	0.00825459	-3.87091	ARAP3	NIC
TCONS_00375340	0.0296908	#NAME?	PCDH1	FSM
TCONS_00383769	3.41363e-08	-2.63657	PCDH1	NNC
TCONS_00382070	0.000198562	#NAME?	PCDH1	FSM
TCONS_00383771	3.02436e-06	2.44025	PCDH1	NNC
TCONS_00389792	9.63428e-05	#NAME?	PCDH1	NNC
TCONS_00372634	4.01247e-07	1.64333	DELE1	FSM
TCONS_00389196	2.59952e-05	1.23422	DELE1	FSM
TCONS_00387158	8.88752e-05	2.08725	RNF14	NIC
TCONS_00382589	0.00131328	#NAME?	RNF14	NNC
TCONS_00391771	0.00350516	3.07963	RNF14	NIC
TCONS_00383772	5.3621e-05	#NAME?	GNPDA1	NIC
TCONS_00395347	3.52458e-11	#NAME?	GNPDA1	NIC
TCONS_00373849	0.0085784	2.01978	GNPDA1	FSM
TCONS_00388389	9.38331e-06	#NAME?	GNPDA1	NIC
TCONS_00378754	0.00245728	1.03257	GNPDA1	NIC
TCONS_00383436	0.000242714	1.10796	NDFIP1	NNC
TCONS_00374055	5.51346e-08	1.94032	NDFIP1	FSM
TCONS_00387707	1.85135e-05	2.21235	FGF1	FSM
TCONS_00372387	0.000567746	2.94877	NR3C1	FSM
TCONS_00379645	3.23154e-07	1.8318	YIPF5	FSM
TCONS_00383785	0.0190598	#NAME?	PRELID2	NIC
TCONS_00382071	0.000532775	-1.17865	PRELID2	FSM
TCONS_00375520	0.0393924	#NAME?	SH3RF2	NNC
TCONS_00374421	0.00048858	1.3256	SH3RF2	NNC
TCONS_00372638	0.000475239	#NAME?	SH3RF2	NNC
TCONS_00373467	0.000611058	-1.24553	LARS1	FSM
TCONS_00381600	3.70958e-06	2.77572	LARS1	NIC
TCONS_00388390	4.65149e-07	#NAME?	LARS1	NIC
TCONS_00378980	1.35218e-08	3.73816	LARS1	Others
TCONS_00380856	6.30184e-08	-3.63678	LARS1	FSM
TCONS_00376744	0.0253421	-1.14484	TCERG1	Others
TCONS_00393654	0.00125434	1.5601	TCERG1	FSM
TCONS_00378899	2.34916e-07	2.26819	TCERG1	NIC
TCONS_00390353	6.7156e-08	1.58972	TCERG1	NNC
TCONS_00388481	9.24852e-06	2.02203	TCERG1	NIC
TCONS_00388693	2.61466e-11	Inf	TCERG1	FSM
TCONS_00389894	0.0130476	#NAME?	DPYSL3	NNC
TCONS_00395551	0.00023108	Inf	JAKMIP2	NNC
TCONS_00384053	5.48358e-05	2.02099	SPINK1	NNC
TCONS_00388263	7.33104e-07	3.47567	C5orf46	FSM
TCONS_00387909	3.89554e-09	3.69994	C5orf46	FSM
TCONS_00388482	9.85082e-06	#NAME?	-	Others
TCONS_00386958	0.0237966	#NAME?	FBXO38	NNC
TCONS_00383037	0.0148412	#NAME?	HTR4	FSM
TCONS_00373556	0.0104409	2.10885	ADRB2	Others
TCONS_00377948	0.0100909	#NAME?	SH3TC2-DT	FSM
TCONS_00373760	1.47446e-05	2.33298	ABLIM3	NNC
TCONS_00375700	1.0689e-08	Inf	ABLIM3	NNC
TCONS_00376470	0.000574788	2.13346	ABLIM3	Others
TCONS_00373763	9.60741e-17	Inf	ABLIM3	NIC
TCONS_00375009	0.000155664	1.04747	AFAP1L1	FSM
TCONS_00387162	0.00351736	1.87411	PCYOX1L	FSM
TCONS_00379649	5.74603e-07	1.30021	AC021078.1	FSM
TCONS_00395403	0.000850881	-2.96066	-	Others
TCONS_00389102	6.95753e-07	-1.32617	PPARGC1B	FSM
TCONS_00394980	0.000345301	#NAME?	PPARGC1B	NIC
TCONS_00378462	0.00055327	#NAME?	PPARGC1B	NNC
TCONS_00373767	0.000909193	-1.36415	SLC26A2	FSM
TCONS_00372844	0.00394344	1.96146	CSF1R	FSM
TCONS_00378140	5.6851e-06	2.91797	CSF1R	FSM
TCONS_00388606	0.000249111	2.86264	CSF1R	NIC
TCONS_00380972	0.00503973	1.03598	CSF1R	NIC
TCONS_00373298	0.00118902	#NAME?	PDGFRB	NNC
TCONS_00374429	0.0262022	2.06711	PDGFRB	Others
TCONS_00381729	7.94011e-07	-1.04142	CDX1	FSM
TCONS_00383806	0.0270894	-1.22883	ARSI	FSM
TCONS_00386964	0.0144611	1.59154	TCOF1	NIC
TCONS_00383459	0.000179815	-2.55984	TCOF1	NIC
TCONS_00388486	0.0134315	#NAME?	TCOF1	NIC
TCONS_00389626	1.13699e-06	1.95951	TCOF1	NIC
TCONS_00372409	1.09638e-07	#NAME?	CD74	FSM
TCONS_00372410	1.57262e-45	Inf	CD74	FSM
TCONS_00389486	9.54519e-05	-1.37052	CD74	FSM
TCONS_00391839	3.00713e-05	Inf	CD74	NIC
TCONS_00389569	2.98476e-06	2.08527	CD74	NIC
TCONS_00395771	5.36588e-72	Inf	CD74	NIC
TCONS_00393003	7.09257e-09	-3.99725	CD74	NNC
TCONS_00376107	0.00522035	2.1132	CD74	NIC
TCONS_00380858	0.00328887	Inf	CD74	FSM
TCONS_00385942	1.70122e-07	4.82519	CD74	NIC
TCONS_00388267	0.0097816	1.02531	CD74	NNC
TCONS_00388268	0.000977629	Inf	CD74	NNC
TCONS_00388561	0.00026637	1.32371	CD74	NIC
TCONS_00391840	3.02192e-10	2.62931	CD74	NNC
TCONS_00394332	7.89698e-05	1.66408	CD74	NNC
TCONS_00395156	7.62647e-08	3.3104	CD74	NIC
TCONS_00380098	0.00121936	-1.56305	RPS14	FSM
TCONS_00375850	4.72341e-05	Inf	NDST1	NNC
TCONS_00377102	0.00548128	1.92389	NDST1	NNC
TCONS_00383467	0.000102409	-3.2898	SYNPO	NNC
TCONS_00376345	9.33241e-06	1.64229	SYNPO	NNC
TCONS_00376472	0.000653654	1.14369	SYNPO	FSM
TCONS_00391117	1.73871e-07	2.26211	RBM22	NIC
TCONS_00382307	1.79061e-10	3.67943	RBM22	FSM
TCONS_00385611	0.00191732	1.18304	ZNF300	FSM
TCONS_00376899	1.71246e-07	3.36939	ZNF300P1	FSM
TCONS_00372648	0.000319344	2.64098	GPX3	NIC
TCONS_00373222	0.0108424	3.22359	GPX3	NIC
TCONS_00376093	0.00203715	3.04467	GPX3	NIC
TCONS_00376568	6.02066e-08	3.25161	GPX3	FSM
TCONS_00387432	0.00043988	2.33881	GPX3	NNC
TCONS_00387435	0.00142237	4.239	GPX3	NIC
TCONS_00371657	0.00560309	3.11668	GPX3	FSM
TCONS_00387715	3.41363e-08	1.81461	TNIP1	NIC
TCONS_00395773	4.8315e-07	#NAME?	TNIP1	NNC
TCONS_00374758	1.59852e-05	#NAME?	TNIP1	NIC
TCONS_00375054	2.17208e-09	#NAME?	TNIP1	NIC
TCONS_00375053	1.65419e-06	Inf	TNIP1	NNC
TCONS_00383809	3.87068e-08	-2.68439	TNIP1	NIC
TCONS_00372854	4.56416e-08	Inf	TNIP1	FSM
TCONS_00372855	0.000120477	1.67602	TNIP1	FSM
TCONS_00373139	2.30569e-17	Inf	TNIP1	FSM
TCONS_00379045	1.85842e-05	-1.38716	TNIP1	NIC
TCONS_00391065	0.00853192	#NAME?	TNIP1	FSM
TCONS_00378143	0.0248218	2.22444	ANXA6	NNC
TCONS_00381614	6.06292e-06	#NAME?	ANXA6	NIC
TCONS_00383813	5.46638e-06	#NAME?	ANXA6	NIC
TCONS_00382963	6.65077e-09	#NAME?	ANXA6	NIC
TCONS_00383816	0.000495878	1.40178	ANXA6	NNC
TCONS_00381142	5.44647e-05	#NAME?	SLC36A1	Others
TCONS_00386849	0.00512725	#NAME?	FAT2	NNC
TCONS_00372861	1.52941e-07	2.42965	SPARC	FSM
TCONS_00375825	8.85499e-08	3.84378	SPARC	NIC
TCONS_00389177	9.85852e-10	Inf	SPARC	NNC
TCONS_00382965	2.61382e-09	-4.19549	SPARC	NNC
TCONS_00386854	1.11376e-05	-1.68402	SPARC	NNC
TCONS_00387822	0.000146342	1.63356	SPARC	NNC
TCONS_00392333	1.44314e-06	2.96456	SPARC	NIC
TCONS_00392334	9.41768e-07	2.7244	SPARC	NIC
TCONS_00386855	0.00204177	1.51385	ATOX1	NNC
TCONS_00374306	0.00206359	2.06082	ATOX1	FSM
TCONS_00372424	0.00998964	#NAME?	ATOX1	FSM
TCONS_00380977	8.50104e-09	2.25546	ATOX1	NIC
TCONS_00380345	1.12098e-06	-1.351	ATOX1	NIC
TCONS_00387437	1.22336e-06	Inf	G3BP1	NNC
TCONS_00372650	0.00018939	1.10084	G3BP1	NNC
TCONS_00388487	9.00802e-05	-1.02855	G3BP1	FSM
TCONS_00376094	5.7116e-11	#NAME?	G3BP1	NNC
TCONS_00392965	9.55187e-09	#NAME?	G3BP1	NIC
TCONS_00376221	0.0196479	-1.36325	G3BP1	NNC
TCONS_00387627	3.0571e-06	#NAME?	G3BP1	NIC
TCONS_00376072	7.2268e-06	#NAME?	FAM114A2	NIC
TCONS_00376473	1.42803e-07	2.36422	SAP30L	FSM
TCONS_00390064	0.00244816	1.28923	SAP30L	NIC
TCONS_00374066	9.20009e-05	1.49973	LARP1	NIC
TCONS_00375954	9.68467e-05	Inf	FAXDC2	NIC
TCONS_00373143	1.84518e-06	Inf	FAXDC2	NIC
TCONS_00394398	6.00822e-06	2.50537	FAXDC2	FSM
TCONS_00377290	1.39718e-07	1.42417	FAXDC2	NIC
TCONS_00372866	0.00251438	1.97949	FAXDC2	FSM
TCONS_00373384	0.000713423	Inf	CNOT8	FSM
TCONS_00373386	4.99693e-15	Inf	CNOT8	FSM
TCONS_00376283	0.000656809	#NAME?	CNOT8	NIC
TCONS_00373385	0.000230237	#NAME?	CNOT8	FSM
TCONS_00388210	7.18823e-14	Inf	CNOT8	NIC
TCONS_00388489	6.74278e-06	#NAME?	CNOT8	NIC
TCONS_00377961	2.18116e-08	#NAME?	CNOT8	NNC
TCONS_00394335	0.0383554	#NAME?	GEMIN5	NNC
TCONS_00394081	1.06054e-06	-2.63877	MRPL22	FSM
TCONS_00372867	0.0151693	1.90538	TIMD4	FSM
TCONS_00385130	1.53664e-09	#NAME?	HAVCR1	NIC
TCONS_00372868	3.8815e-05	2.29669	HAVCR2	FSM
TCONS_00381907	0.0132921	1.2676	HAVCR2	NNC
TCONS_00373776	0.000428483	1.43274	ITK	FSM
TCONS_00389044	2.94524e-05	#NAME?	ITK	FSM
TCONS_00375282	0.00321458	-1.05625	CYFIP2	NNC
TCONS_00374620	6.24411e-06	-1.71737	CYFIP2	NNC
TCONS_00378473	5.04089e-06	Inf	CYFIP2	NIC
TCONS_00382241	5.60009e-05	-1.18876	CYFIP2	FSM
TCONS_00373145	3.97135e-08	2.90929	CLINT1	FSM
TCONS_00373650	0.0219616	1.02372	CLINT1	FSM
TCONS_00382075	5.99942e-05	#NAME?	CLINT1	NNC
TCONS_00386861	1.53055e-06	#NAME?	RNF145	FSM
TCONS_00381625	0.00137531	-1.54737	RNF145	NNC
TCONS_00383042	0.00685965	-1.30416	RNF145	NIC
TCONS_00386586	3.29528e-08	#NAME?	LINC01932	FSM
TCONS_00374716	2.84935e-08	Inf	ADRA1B	FSM
TCONS_00375991	0.0070976	Inf	ADRA1B	NNC
TCONS_00376151	0.000121522	2.62461	ADRA1B	FSM
TCONS_00394496	0.0273795	#NAME?	TTC1	NIC
TCONS_00388567	2.84391e-06	#NAME?	SLU7	NIC
TCONS_00381629	4.80619e-07	-3.01928	SLU7	NIC
TCONS_00385781	0.00460645	-1.80167	PTTG1	FSM
TCONS_00388780	0.00877364	#NAME?	ATP10B	NNC
TCONS_00381285	0.00202382	#NAME?	ATP10B	FSM
TCONS_00393330	0.0272114	5.68381	CCNG1	NIC
TCONS_00395869	0.000913762	3.94564	CCNG1	NNC
TCONS_00375923	1.36082e-07	2.34589	MAT2B	FSM
TCONS_00381508	3.84208e-06	1.63477	MAT2B	FSM
TCONS_00373224	0.0162002	1.74262	MAT2B	NIC
TCONS_00383016	9.38233e-08	#NAME?	WWC1	NIC
TCONS_00392369	1.23113e-06	1.48854	WWC1	FSM
TCONS_00373390	7.17198e-06	1.57695	RARS1	NIC
TCONS_00384554	7.77939e-07	#NAME?	RARS1	NNC
TCONS_00373778	0.00840276	1.20379	DOCK2	FSM
TCONS_00372875	0.000883532	1.28328	LCP2	FSM
TCONS_00385161	5.76834e-07	3.11247	LCP2	FSM
TCONS_00387920	5.07702e-07	2.18841	LCP2	FSM
TCONS_00394604	0.00826999	1.42995	LCP2	NIC
TCONS_00389902	5.50252e-05	2.51912	LCP2	NIC
TCONS_00384067	3.61121e-06	1.39107	LCP2	FSM
TCONS_00381632	0.0421371	1.06539	KCNMB1	FSM
TCONS_00381633	0.0233106	2.28459	KCNMB1	NIC
TCONS_00386592	5.2723e-06	#NAME?	GABRP	Others
TCONS_00386593	2.81798e-05	Inf	GABRP	NIC
TCONS_00379911	2.26876e-05	#NAME?	RANBP17	FSM
TCONS_00389203	1.28207e-06	1.98375	NPM1	NIC
TCONS_00383504	1.7256e-11	-6.42195	NPM1	NIC
TCONS_00374361	0.00233322	1.30872	NPM1	NIC
TCONS_00376074	0.000345419	#NAME?	FBXW11	NIC
TCONS_00383852	2.4218e-05	1.85277	FBXW11	NIC
TCONS_00395689	3.26639e-09	1.48274	STK10	FSM
TCONS_00384068	0.0123962	#NAME?	UBTD2	NNC
TCONS_00383508	1.60805e-06	1.94798	NEURL1B	FSM
TCONS_00372440	6.23346e-07	2.59049	DUSP1	NIC
TCONS_00372444	2.28774e-06	3.718	DUSP1	Others
TCONS_00376430	0.0146443	#NAME?	DUSP1	NNC
TCONS_00372443	0.000249453	2.28982	DUSP1	NIC
TCONS_00372883	1.4599e-07	5.18184	DUSP1	NIC
TCONS_00372666	2.60434e-13	Inf	ERGIC1	FSM
TCONS_00374910	5.74925e-11	-1.99961	ERGIC1	NIC
TCONS_00380142	1.62491e-05	#NAME?	ERGIC1	NNC
TCONS_00389863	2.68916e-11	#NAME?	ERGIC1	NIC
TCONS_00386974	5.8627e-09	-2.91554	ERGIC1	NIC
TCONS_00376574	2.94692e-06	1.78569	ERGIC1	NNC
TCONS_00373394	1.58864e-05	1.51183	ERGIC1	FSM
TCONS_00395645	4.23003e-11	-1.24864	ATP6V0E1	FSM
TCONS_00371708	6.50543e-10	1.84365	ATP6V0E1	FSM
TCONS_00377125	0.0232019	#NAME?	CREBRF	FSM
TCONS_00388331	2.0922e-06	#NAME?	AC008663.1	NNC
TCONS_00376192	3.40453e-07	1.48146	BOD1	NNC
TCONS_00382977	2.8935e-07	1.70841	BOD1	FSM
TCONS_00395267	1.84425e-11	-2.36265	BOD1	NNC
TCONS_00373395	0.000384152	3.12847	LINC01942	FSM
TCONS_00392908	0.00472696	#NAME?	AC008674.1	Others
TCONS_00392183	0.00345769	#NAME?	CPEB4	NIC
TCONS_00395380	2.44028e-05	-1.9899	CPEB4	FSM
TCONS_00382874	0.000554596	#NAME?	CPEB4	NIC
TCONS_00381151	0.00234244	#NAME?	NSG2	FSM
TCONS_00387178	6.47891e-07	#NAME?	NSG2	FSM
TCONS_00374913	0.025483	-1.11742	SFXN1	NIC
TCONS_00375775	0.00771457	1.86554	SFXN1	NIC
TCONS_00375653	0.0442878	-1.11577	SFXN1	NNC
TCONS_00383511	0.000179956	#NAME?	SFXN1	NIC
TCONS_00391604	0.0316162	1.47659	HRH2	NIC
TCONS_00391605	0.00207728	2.94271	HRH2	FSM
TCONS_00381515	2.26634e-09	#NAME?	CPLX2	FSM
TCONS_00387182	1.66736e-09	Inf	CPLX2	FSM
TCONS_00384069	0.000214797	Inf	THOC3	FSM
TCONS_00393858	0.0147964	#NAME?	THOC3	NNC
TCONS_00387033	3.11424e-06	#NAME?	AC139493.2	NIC
TCONS_00388276	4.22196e-06	1.04687	KIAA1191	NIC
TCONS_00383860	0.00934592	1.15165	KIAA1191	NIC
TCONS_00391692	0.0072376	#NAME?	KIAA1191	NIC
TCONS_00388609	0.000597118	#NAME?	KIAA1191	FSM
TCONS_00383861	0.005388	#NAME?	KIAA1191	NIC
TCONS_00374837	0.00722546	-1.13989	KIAA1191	NIC
TCONS_00387727	0.00115336	#NAME?	KIAA1191	FSM
TCONS_00394150	1.05187e-07	2.66642	KIAA1191	NIC
TCONS_00373875	7.89682e-05	3.68678	NOP16	NIC
TCONS_00392557	2.23358e-06	#NAME?	FAF2	NIC
TCONS_00383516	0.0145017	#NAME?	FAF2	NIC
TCONS_00390119	0.0276526	#NAME?	FAF2	NNC
TCONS_00388028	2.40899e-06	Inf	FAF2	NIC
TCONS_00391121	2.23715e-06	1.04776	RNF44	FSM
TCONS_00376196	0.000450707	-1.44173	RNF44	NIC
TCONS_00389235	0.00893609	2.64187	RNF44	NIC
TCONS_00373230	9.6594e-05	2.50387	CDHR2	NIC
TCONS_00381750	0.00139838	2.57224	TSPAN17	Others
TCONS_00375444	7.71007e-05	-1.10533	TSPAN17	Others
TCONS_00381945	2.25138e-08	Inf	TSPAN17	Others
TCONS_00376410	3.0928e-08	-1.31937	TSPAN17	FSM
TCONS_00383520	7.65073e-11	#NAME?	TSPAN17	NIC
TCONS_00396030	6.46905e-05	1.95773	TSPAN17	Others
TCONS_00387186	0.00193333	#NAME?	TSPAN17	Others
TCONS_00373152	0.00159679	2.41855	HK3	NIC
TCONS_00389761	7.31787e-05	1.14817	ZNF346	NIC
TCONS_00389109	2.36343e-09	Inf	FGFR4	NNC
TCONS_00372672	2.15607e-05	#NAME?	FGFR4	FSM
TCONS_00383524	0.0121098	#NAME?	FGFR4	NIC
TCONS_00388703	0.0187324	#NAME?	FGFR4	NIC
TCONS_00373034	5.29054e-08	#NAME?	FGFR4	NIC
TCONS_00374104	4.12622e-05	#NAME?	FGFR4	NIC
TCONS_00383526	8.69467e-08	Inf	FGFR4	Others
TCONS_00372674	0.00182541	#NAME?	FGFR4	FSM
TCONS_00383525	0.00214855	#NAME?	FGFR4	NIC
TCONS_00383529	4.78288e-05	#NAME?	FGFR4	NIC
TCONS_00375096	0.0106233	#NAME?	FGFR4	NIC
TCONS_00395282	0.000127279	2.29743	FGFR4	NIC
TCONS_00373035	1.20062e-05	#NAME?	FGFR4	NNC
TCONS_00373398	0.0132547	#NAME?	FGFR4	NIC
TCONS_00389158	3.65978e-05	1.1206	FGFR4	Others
TCONS_00378500	7.12671e-55	Inf	FGFR4	NIC
TCONS_00389326	1.62616e-10	Inf	FGFR4	NIC
TCONS_00391913	0.00858879	#NAME?	FGFR4	NIC
TCONS_00377134	1.00665e-05	#NAME?	FGFR4	NIC
TCONS_00389204	0.00224849	#NAME?	FGFR4	Others
TCONS_00378505	2.40199e-07	2.91923	FGFR4	NIC
TCONS_00379926	0.00261487	#NAME?	NSD1	NIC
TCONS_00393785	5.05228e-09	#NAME?	NSD1	NIC
TCONS_00373655	0.0329237	Inf	MXD3	NIC
TCONS_00390659	9.04744e-07	-2.02521	MXD3	NIC
TCONS_00372460	1.23775e-05	1.21377	MXD3	NIC
TCONS_00375830	2.48729e-06	Inf	MXD3	Others
TCONS_00383868	0.00741617	#NAME?	MXD3	FSM
TCONS_00385176	8.3601e-06	#NAME?	MXD3	NIC
TCONS_00375961	2.0428e-05	1.76867	MXD3	Others
TCONS_00385958	4.67629e-05	#NAME?	MXD3	NNC
TCONS_00372461	1.13453e-05	1.53352	LMAN2	NNC
TCONS_00373153	0.00428846	#NAME?	LMAN2	FSM
TCONS_00372469	3.44498e-06	Inf	LMAN2	NIC
TCONS_00388939	0.000603562	2.75382	LMAN2	NIC
TCONS_00374108	7.4519e-06	#NAME?	RGS14	NIC
TCONS_00394983	0.00139853	#NAME?	RGS14	Others
TCONS_00389206	1.91994e-06	2.10263	RGS14	NIC
TCONS_00374109	0.000544535	1.44473	RGS14	FSM
TCONS_00376197	0.0107426	#NAME?	F12	NIC
TCONS_00372470	5.15397e-07	-3.18326	F12	FSM
TCONS_00372475	3.72966e-06	-1.70989	F12	Others
TCONS_00372896	3.36642e-42	Inf	F12	NNC
TCONS_00372486	0.00171375	Inf	F12	FSM
TCONS_00395407	0.0117508	3.35042	F12	NNC
TCONS_00378989	0.00281992	#NAME?	F12	NNC
TCONS_00376226	1.57859e-53	Inf	GRK6	FSM
TCONS_00381751	4.41981e-05	-1.0763	GRK6	FSM
TCONS_00381753	8.58412e-06	1.48317	PRR7	FSM
TCONS_00387035	0.00902103	1.99104	DBN1	NIC
TCONS_00381637	1.31784e-06	Inf	PDLIM7	Others
TCONS_00381295	1.04878e-06	3.07556	PDLIM7	NNC
TCONS_00390492	4.03593e-06	Inf	PDLIM7	NIC
TCONS_00374330	0.00770241	-1.7319	PDLIM7	FSM
TCONS_00395167	8.55232e-07	3.48825	PDLIM7	NIC
TCONS_00381657	1.68227e-09	2.62198	PDLIM7	FSM
TCONS_00381659	5.97742e-05	3.4553	PDLIM7	NIC
TCONS_00387730	1.66673e-11	Inf	PDLIM7	NIC
TCONS_00381314	0.000196892	1.64948	PDLIM7	FSM
TCONS_00383871	7.36594e-08	Inf	DOK3	Others
TCONS_00374764	0.00823161	2.11394	DOK3	FSM
TCONS_00388611	0.00132575	Inf	DOK3	NIC
TCONS_00377302	7.02547e-05	2.06737	DDX41	NIC
TCONS_00378167	4.90215e-08	Inf	DDX41	NIC
TCONS_00382785	0.000432315	-1.70002	DDX41	FSM
TCONS_00391123	0.00021736	4.24957	DDX41	FSM
TCONS_00380876	2.27148e-05	Inf	DDX41	NIC
TCONS_00394346	0.0359981	1.34278	DDX41	FSM
TCONS_00377303	0.000203498	1.62025	FAM193B	NNC
TCONS_00377306	1.44967e-05	4.26415	FAM193B	NIC
TCONS_00376522	2.20311e-05	2.825	FAM193B	NIC
TCONS_00377308	0.000384691	1.99099	FAM193B	NNC
TCONS_00378174	0.0230667	1.49715	FAM193B	NNC
TCONS_00377309	1.06729e-07	2.08648	FAM193B	NIC
TCONS_00376523	2.84674e-12	Inf	FAM193B	NIC
TCONS_00392910	2.76055e-07	2.11923	FAM193B	NIC
TCONS_00382982	8.06427e-07	2.3695	FAM193B	NIC
TCONS_00395648	9.36765e-10	-1.09821	TMED9	NNC
TCONS_00393341	0.0053921	1.56915	TMED9	Others
TCONS_00388707	1.072e-10	-1.30309	TMED9	NNC
TCONS_00371734	3.93917e-06	3.81512	TMED9	FSM
TCONS_00389710	3.79805e-09	Inf	B4GALT7	NNC
TCONS_00387774	1.17388e-10	#NAME?	B4GALT7	NNC
TCONS_00388500	1.09455e-06	2.17971	B4GALT7	NIC
TCONS_00392559	6.72787e-05	1.43054	B4GALT7	FSM
TCONS_00392769	0.00896662	6.17387	AC139795.1	NIC
TCONS_00376391	2.68345e-07	#NAME?	AC139795.1	FSM
TCONS_00374721	4.84072e-06	1.26303	AC106795.1	NIC
TCONS_00372682	4.61289e-06	-1.00557	AC106795.1	FSM
TCONS_00395384	0.00395329	#NAME?	AC106795.1	NNC
TCONS_00381755	5.83859e-05	#NAME?	N4BP3	NNC
TCONS_00373041	0.000264561	#NAME?	RMND5B	FSM
TCONS_00387643	0.000186012	#NAME?	RMND5B	FSM
TCONS_00389007	3.9732e-06	1.77311	RMND5B	Others
TCONS_00375992	3.80891e-09	#NAME?	RMND5B	NIC
TCONS_00389159	3.36473e-06	#NAME?	RMND5B	NIC
TCONS_00392194	1.91499e-06	#NAME?	RMND5B	NIC
TCONS_00387449	1.14155e-07	#NAME?	RMND5B	NIC
TCONS_00383545	2.04717e-07	2.21658	RMND5B	NIC
TCONS_00382248	1.78029e-20	Inf	RMND5B	FSM
TCONS_00393789	1.26287e-06	1.60449	RMND5B	FSM
TCONS_00382463	3.67846e-10	-2.81216	NHP2	FSM
TCONS_00383546	1.36718e-06	1.59627	HNRNPAB	NIC
TCONS_00383548	0.000625245	2.12335	HNRNPAB	Others
TCONS_00375293	1.90972e-07	2.20869	HNRNPAB	FSM
TCONS_00383111	1.01548e-10	-1.35001	HNRNPAB	NNC
TCONS_00395008	0.0450442	Inf	PHYKPL	NNC
TCONS_00372900	5.28777e-07	1.38153	PHYKPL	FSM
TCONS_00378807	1.21709e-09	2.56219	PHYKPL	NNC
TCONS_00378177	4.10642e-06	1.45252	PHYKPL	NNC
TCONS_00374840	0.00376586	Inf	PHYKPL	FSM
TCONS_00374333	4.65327e-06	#NAME?	PHYKPL	NIC
TCONS_00389908	0.0246066	-1.63066	PHYKPL	NNC
TCONS_00378178	1.88427e-07	2.52648	PHYKPL	NIC
TCONS_00376435	1.79697e-07	1.88678	PHYKPL	FSM
TCONS_00389581	0.000179609	3.83915	CLK4	NIC
TCONS_00372496	4.08298e-06	1.63888	CLK4	FSM
TCONS_00395997	5.86326e-08	2.72143	CLK4	NIC
TCONS_00380877	2.03628e-07	1.30337	ZNF354A	FSM
TCONS_00381518	5.28777e-07	1.76214	ZNF354B	FSM
TCONS_00375855	0.00367011	1.46356	ZNF354B	FSM
TCONS_00376769	0.00139617	1.20605	ZNF354B	NIC
TCONS_00382399	0.00129152	#NAME?	ZNF354B	NNC
TCONS_00382882	0.0126017	1.93531	ZNF354B	NNC
TCONS_00384593	0.0150454	1.27875	ZNF454	NNC
TCONS_00376575	0.000585112	1.02147	ZNF879	FSM
TCONS_00387733	0.00059192	1.49619	ADAMTS2	FSM
TCONS_00375491	4.86265e-05	1.70528	ADAMTS2	FSM
TCONS_00375727	0.00774963	1.27847	ADAMTS2	FSM
TCONS_00375295	1.33017e-07	2.0381	RUFY1	FSM
TCONS_00382883	6.78331e-07	-2.22992	RUFY1	NIC
TCONS_00395385	1.38453e-11	#NAME?	RUFY1	NNC
TCONS_00388503	0.00649406	-1.29408	RUFY1	NIC
TCONS_00384598	1.64652e-10	4.64158	RUFY1	FSM
TCONS_00378180	7.91217e-10	3.65492	HNRNPH1	NIC
TCONS_00372500	0.000443379	Inf	HNRNPH1	Others
TCONS_00388880	7.38283e-06	Inf	HNRNPH1	NIC
TCONS_00386896	1.87654e-19	Inf	HNRNPH1	NIC
TCONS_00383884	1.50164e-08	#NAME?	HNRNPH1	NIC
TCONS_00391128	2.03062e-05	1.99074	HNRNPH1	NIC
TCONS_00383886	0.0296693	-1.65367	HNRNPH1	NIC
TCONS_00375058	6.60795e-13	Inf	HNRNPH1	FSM
TCONS_00379687	0.0050838	1.26758	HNRNPH1	FSM
TCONS_00378813	6.94799e-05	2.18417	HNRNPH1	Others
TCONS_00376917	8.05199e-08	2.70712	HNRNPH1	FSM
TCONS_00378995	1.51621e-06	#NAME?	HNRNPH1	NIC
TCONS_00374571	4.87164e-09	Inf	HNRNPH1	NIC
TCONS_00386897	0.0107126	1.72133	HNRNPH1	NNC
TCONS_00389134	5.26612e-07	#NAME?	HNRNPH1	NIC
TCONS_00378181	5.17212e-18	Inf	HNRNPH1	Others
TCONS_00388975	0.000148255	#NAME?	CANX	FSM
TCONS_00372686	1.04629e-08	-2.28965	CANX	FSM
TCONS_00374335	2.16045e-06	1.76709	MGAT4B	FSM
TCONS_00383890	4.77112e-09	#NAME?	MGAT4B	NIC
TCONS_00383891	6.47376e-09	2.56409	MGAT4B	NIC
TCONS_00375832	1.39263e-05	-1.91887	MGAT4B	FSM
TCONS_00375493	0.000303759	-1.06844	MGAT4B	NIC
TCONS_00376393	0.00323848	2.23481	MGAT4B	NNC
TCONS_00383893	6.16381e-10	#NAME?	MGAT4B	NIC
TCONS_00383895	0.000298092	1.1763	MGAT4B	NIC
TCONS_00383898	0.0250063	#NAME?	MGAT4B	NIC
TCONS_00383899	3.3097e-37	Inf	MGAT4B	NIC
TCONS_00381159	4.32511e-08	-1.82714	SQSTM1	NNC
TCONS_00372695	2.40941e-08	2.57185	SQSTM1	FSM
TCONS_00374805	6.57921e-16	Inf	SQSTM1	NNC
TCONS_00383554	0.0436205	2.86306	SQSTM1	NNC
TCONS_00395332	3.48152e-08	#NAME?	SQSTM1	NNC
TCONS_00395386	9.79131e-06	1.90055	SQSTM1	Others
TCONS_00395750	2.46684e-06	-1.06899	SQSTM1	NNC
TCONS_00374441	6.81782e-07	4.19421	SQSTM1	Others
TCONS_00374804	6.96662e-11	-3.56772	SQSTM1	NIC
TCONS_00374803	0.046371	#NAME?	SQSTM1	NNC
TCONS_00374806	2.71308e-24	Inf	SQSTM1	NNC
TCONS_00383019	1.15723e-08	#NAME?	SQSTM1	NNC
TCONS_00383997	1.59949e-05	7.32911	SQSTM1	NNC
TCONS_00371750	1.71279e-07	2.20098	SQSTM1	FSM
TCONS_00382249	1.14503e-06	#NAME?	SQSTM1	NNC
TCONS_00371752	3.30853e-05	#NAME?	SQSTM1	NNC
TCONS_00395651	1.84638e-05	#NAME?	SQSTM1	NNC
TCONS_00374389	5.78912e-09	2.96831	TBC1D9B	FSM
TCONS_00378817	0.000755394	1.23392	TBC1D9B	FSM
TCONS_00374336	0.000858776	#NAME?	TBC1D9B	NNC
TCONS_00386899	0.000834322	-2.06703	TBC1D9B	NIC
TCONS_00376918	2.97033e-06	1.90973	TBC1D9B	Others
TCONS_00392017	5.42368e-09	-3.24917	TBC1D9B	NNC
TCONS_00378818	4.79273e-06	2.42083	TBC1D9B	NIC
TCONS_00383906	0.000572831	1.03959	TBC1D9B	NNC
TCONS_00376251	0.000265721	1.60218	RNF130	NIC
TCONS_00373880	0.000726567	1.78118	GFPT2	FSM
TCONS_00388616	5.61472e-05	#NAME?	GFPT2	NIC
TCONS_00383998	1.15924e-05	#NAME?	CNOT6	Others
TCONS_00372905	3.1218e-05	1.51115	FLT4	FSM
TCONS_00385228	5.70832e-05	2.69671	FLT4	NIC
TCONS_00381918	1.1916e-10	-3.9296	MGAT1	NNC
TCONS_00374573	3.10211e-10	1.87683	MGAT1	FSM
TCONS_00372910	8.5404e-06	-3.08729	MGAT1	FSM
TCONS_00383177	0.0165996	#NAME?	MGAT1	NIC
TCONS_00383917	0.0200894	Inf	MGAT1	FSM
TCONS_00372911	0.000157112	Inf	MGAT1	NIC
TCONS_00381818	0.000101019	-1.97089	ZFP62	NIC
TCONS_00390078	2.72417e-07	Inf	ZFP62	NIC
TCONS_00393342	0.000340054	#NAME?	BTNL8	FSM
TCONS_00382631	0.000415499	#NAME?	BTNL3	Others
TCONS_00382027	0.00184728	-2.43587	BTNL8	FSM
TCONS_00382026	2.46857e-07	#NAME?	BTNL8	FSM
TCONS_00382028	4.36217e-05	#NAME?	BTNL8	NIC
TCONS_00395968	0.0192941	#NAME?	BTNL8	NIC
TCONS_00390936	0.00738884	#NAME?	BTNL8	NIC
TCONS_00382402	0.000380383	#NAME?	BTNL3	Others
TCONS_00382029	0.00468433	#NAME?	BTNL3	NIC
TCONS_00382030	0.00783359	-2.71988	BTNL3	FSM
TCONS_00383112	0.00391422	#NAME?	BTNL3	NIC
TCONS_00393863	0.0327202	#NAME?	TRIM7	FSM
TCONS_00373234	3.18097e-07	#NAME?	TRIM41	FSM
TCONS_00371759	1.05289e-05	1.78894	TRIM41	NIC
TCONS_00382403	1.91945e-05	2.1938	TRIM41	FSM
TCONS_00376578	7.74656e-09	3.39645	TRIM41	NIC
TCONS_00395611	2.28033e-12	7.59669	RACK1	NIC
TCONS_00377742	1.44408e-06	1.3177	RACK1	FSM
TCONS_00385230	3.63668e-09	-1.38365	RACK1	FSM
TCONS_00376921	3.49357e-07	1.58455	RACK1	NIC
TCONS_00390507	6.39027e-07	1.61072	RACK1	NIC
TCONS_00373662	5.98609e-11	2.14536	RACK1	NIC
TCONS_00388069	0.000187886	1.80267	SNORD95	NIC
TCONS_00372516	7.92835e-05	1.86808	RACK1	FSM
TCONS_00419678	1.66054e-05	2.40855	DUSP22	Others
TCONS_00413914	3.10449e-05	-2.46087	EXOC2	NNC
TCONS_00413745	2.23812e-05	#NAME?	EXOC2	NNC
TCONS_00409602	0.00811897	-1.25677	FOXF2	FSM
TCONS_00421453	1.24455e-07	-1.16908	GMDS	NNC
TCONS_00410107	6.07503e-05	#NAME?	GMDS	NIC
TCONS_00418669	0.00266419	1.14454	GMDS-DT	FSM
TCONS_00403680	0.00574142	#NAME?	GMDS-DT	NNC
TCONS_00400619	8.86983e-07	1.69439	WRNIP1	FSM
TCONS_00407794	1.51762e-10	-2.32601	SERPINB1	NNC
TCONS_00409478	0.00406827	1.04352	SERPINB1	NIC
TCONS_00421328	0.0119181	1.05521	SERPINB1	NIC
TCONS_00419552	0.0132345	#NAME?	SERPINB1	NIC
TCONS_00412210	0.00137515	#NAME?	SERPINB1	NIC
TCONS_00409159	2.12504e-07	2.10246	SERPINB9	NNC
TCONS_00414699	0.00895915	#NAME?	SERPINB9	NNC
TCONS_00421695	2.20226e-07	-4.49564	SERPINB6	NIC
TCONS_00420746	9.79315e-06	1.88985	SERPINB6	NIC
TCONS_00413380	0.000736621	2.27648	SERPINB6	Others
TCONS_00421250	0.000438107	-2.36394	SERPINB6	NNC
TCONS_00405392	0.0126076	2.93214	SERPINB6	FSM
TCONS_00403916	0.000139305	2.2796	SERPINB6	NNC
TCONS_00396797	2.02885e-06	2.06808	SERPINB6	FSM
TCONS_00400692	1.64408e-09	1.77297	SERPINB6	FSM
TCONS_00408471	2.70993e-08	1.83718	SERPINB6	FSM
TCONS_00407496	0.000367263	-1.49733	SERPINB6	FSM
TCONS_00409041	3.7703e-06	1.39406	LINC01011	FSM
TCONS_00398435	0.0126626	-1.81079	NQO2	FSM
TCONS_00415108	3.69096e-05	-2.64386	NQO2	NNC
TCONS_00414805	1.43471e-05	#NAME?	NQO2	NIC
TCONS_00401934	5.1634e-07	1.68306	NQO2	Others
TCONS_00421046	0.000301323	1.56983	NQO2	NIC
TCONS_00396081	0.00295954	1.48397	NQO2	FSM
TCONS_00420070	0.00154173	#NAME?	NQO2	NIC
TCONS_00396083	2.76055e-07	1.12774	BPHL	FSM
TCONS_00398437	3.99974e-07	-4.12111	BPHL	NIC
TCONS_00398436	1.46718e-05	Inf	BPHL	NIC
TCONS_00397412	3.78335e-05	3.70133	BPHL	NIC
TCONS_00399663	0.00853696	1.62804	BPHL	FSM
TCONS_00398348	0.00260558	2.15075	TUBB2A	NIC
TCONS_00412873	0.0066851	#NAME?	TUBB2B	FSM
TCONS_00415750	2.5926e-07	1.58995	PSMG4	FSM
TCONS_00410135	3.48325e-06	#NAME?	SLC22A23	NNC
TCONS_00398112	0.0269405	1.57389	PXDC1	FSM
TCONS_00400693	4.35169e-08	3.20011	PXDC1	NNC
TCONS_00401814	0.000927077	3.07576	PXDC1	NNC
TCONS_00400939	1.0176e-07	3.37303	PXDC1	NIC
TCONS_00399858	8.94972e-08	2.475	PRPF4B	FSM
TCONS_00403685	3.84378e-09	-2.38991	PRPF4B	NIC
TCONS_00400372	5.11894e-10	-1.6683	PRPF4B	Others
TCONS_00402623	2.4768e-05	2.57625	ECI2	NIC
TCONS_00400483	0.0315761	#NAME?	ECI2	NNC
TCONS_00404477	0.0192091	#NAME?	ECI2	NIC
TCONS_00402462	0.0447687	#NAME?	ECI2	Others
TCONS_00397755	0.00029934	#NAME?	RPP40	FSM
TCONS_00415048	0.00808461	1.91921	RPP40	NIC
TCONS_00409618	0.00140005	1.07864	LYRM4-AS1	FSM
TCONS_00419671	0.000130282	1.15402	AL359643.2	FSM
TCONS_00415258	0.00346755	#NAME?	FARS2	NNC
TCONS_00420300	0.000454777	Inf	AL021328.1	FSM
TCONS_00398350	0.00571847	1.33314	F13A1	FSM
TCONS_00414831	9.71633e-05	#NAME?	F13A1	FSM
TCONS_00397969	2.27031e-06	2.05228	LY86	FSM
TCONS_00411560	2.36255e-10	-1.33805	SSR1	FSM
TCONS_00398745	9.14392e-08	1.90446	SSR1	NIC
TCONS_00410145	3.23967e-07	#NAME?	SSR1	NIC
TCONS_00401815	3.2673e-06	1.40054	SSR1	FSM
TCONS_00407675	0.00153366	#NAME?	RIOK1	NNC
TCONS_00421534	0.0140427	1.07441	AL031058.1	Others
TCONS_00400070	0.00389256	#NAME?	DSP	NIC
TCONS_00421290	1.5291e-06	#NAME?	DSP	Others
TCONS_00398854	4.58209e-09	-3.38289	DSP	FSM
TCONS_00400069	2.77894e-09	-2.41234	DSP	FSM
TCONS_00417060	3.89251e-07	#NAME?	DSP	NNC
TCONS_00421291	0.000175072	#NAME?	DSP	NNC
TCONS_00421396	5.8874e-08	1.51971	SNRNP48	FSM
TCONS_00412220	5.41122e-10	#NAME?	BLOC1S5-TXNDC5	NNC
TCONS_00405399	3.31337e-06	1.37956	BLOC1S5-TXNDC5	NNC
TCONS_00397757	9.23736e-05	1.46856	TXNDC5	FSM
TCONS_00410147	0.000506316	#NAME?	TXNDC5	FSM
TCONS_00410148	0.0197676	#NAME?	BLOC1S5-TXNDC5	NNC
TCONS_00416035	4.47446e-10	-1.70395	BLOC1S5-TXNDC5	NNC
TCONS_00401112	0.0161119	-1.47708	BLOC1S5-TXNDC5	NIC
TCONS_00421131	0.000681243	#NAME?	BLOC1S5	FSM
TCONS_00420762	0.00467937	#NAME?	HULC	FSM
TCONS_00398441	0.00514068	5.62383	HULC	FSM
TCONS_00416976	0.000577745	#NAME?	OFCC1	Others
TCONS_00412223	0.00142733	#NAME?	TFAP2A	FSM
TCONS_00413918	0.000110451	Inf	TFAP2A	Others
TCONS_00406884	4.37081e-06	#NAME?	GCNT2	FSM
TCONS_00403691	1.11376e-05	1.47593	TMEM14C	NIC
TCONS_00419946	2.40227e-09	-3.72994	TMEM14C	NIC
TCONS_00421564	0.0020889	#NAME?	TMEM14C	NNC
TCONS_00413225	0.00511842	1.33696	TMEM14C	Others
TCONS_00402296	5.76926e-05	1.29077	AL024498.2	NIC
TCONS_00401611	5.42632e-07	2.20063	TMEM14B	FSM
TCONS_00413433	9.87665e-06	-1.55371	AL024498.2	NIC
TCONS_00420827	0.000557986	4.92533	AL024498.2	NIC
TCONS_00405049	0.00187171	-1.29167	AL024498.2	NNC
TCONS_00401736	0.0453684	#NAME?	ERVFRD-1	FSM
TCONS_00401344	0.00506822	#NAME?	ADTRP	NIC
TCONS_00418613	3.26639e-09	#NAME?	ADTRP	NNC
TCONS_00398356	0.000145685	#NAME?	AMD1P4	Others
TCONS_00401773	4.2729e-06	#NAME?	HIVEP1	FSM
TCONS_00396109	1.78767e-06	#NAME?	HIVEP1	FSM
TCONS_00406887	0.00784135	#NAME?	EDN1	NNC
TCONS_00410790	0.000435811	2.24239	EDN1	NIC
TCONS_00398258	0.0155392	1.02488	EDN1	FSM
TCONS_00401614	0.000129755	#NAME?	RPL15P3	Others
TCONS_00419244	3.53231e-10	#NAME?	PHACTR1	NIC
TCONS_00398644	4.90464e-05	1.07109	PHACTR1	FSM
TCONS_00398748	0.0040178	#NAME?	TBC1D7	FSM
TCONS_00414869	0.000123208	#NAME?	SIRT5	NNC
TCONS_00400854	0.00366687	#NAME?	SIRT5	FSM
TCONS_00398645	1.35339e-08	Inf	SIRT5	NIC
TCONS_00406170	1.2523e-06	#NAME?	SIRT5	NIC
TCONS_00420286	7.12741e-05	#NAME?	SIRT5	NNC
TCONS_00414536	6.52099e-07	2.19133	SIRT5	NIC
TCONS_00420494	1.02847e-07	2.42729	NOL7	NIC
TCONS_00404896	3.14615e-08	1.57675	RANBP9	FSM
TCONS_00400032	6.05001e-09	#NAME?	RANBP9	NNC
TCONS_00398358	9.09955e-08	1.31891	RANBP9	NNC
TCONS_00421399	0.000149485	1.64517	CD83	NIC
TCONS_00412385	0.00897023	#NAME?	JARID2	NNC
TCONS_00412386	0.018309	-1.22125	JARID2	NIC
TCONS_00410162	0.000242654	-1.48026	DTNBP1	NIC
TCONS_00410163	0.000113529	-2.23187	DTNBP1	FSM
TCONS_00410165	0.000108308	#NAME?	DTNBP1	FSM
TCONS_00412882	1.49465e-07	Inf	DTNBP1	NNC
TCONS_00400485	6.22189e-06	-1.12301	DTNBP1	FSM
TCONS_00412817	0.00143359	2.42804	DTNBP1	Others
TCONS_00415576	1.90267e-06	1.40951	MYLIP	Others
TCONS_00401522	0.000121186	1.03028	ATXN1	FSM
TCONS_00401937	1.25735e-07	1.70693	ATXN1-AS1	FSM
TCONS_00397421	2.96287e-05	1.63982	CAP2	FSM
TCONS_00412643	3.90715e-05	#NAME?	CAP2	NNC
TCONS_00399733	3.4744e-07	1.24863	NUP153	NIC
TCONS_00410171	0.00504791	-1.91176	TPMT	NIC
TCONS_00419937	2.22292e-08	-1.42825	TPMT	NIC
TCONS_00411121	7.17198e-06	1.87867	TPMT	NIC
TCONS_00404492	0.00691799	#NAME?	TPMT	NIC
TCONS_00403445	0.0119204	#NAME?	TPMT	NIC
TCONS_00397422	0.0167396	Inf	KDM1B	FSM
TCONS_00414921	0.0258314	#NAME?	KDM1B	NIC
TCONS_00409647	0.0202733	#NAME?	KDM1B	NIC
TCONS_00412741	4.94523e-05	1.35307	DEK	NNC
TCONS_00405004	0.000698064	-1.49225	DEK	FSM
TCONS_00403929	5.98e-08	2.47678	DEK	FSM
TCONS_00398442	4.98341e-06	1.41926	RNF144B	FSM
TCONS_00406889	0.00613656	1.06227	ID4	FSM
TCONS_00420533	0.000252231	1.26693	MBOAT1	NNC
TCONS_00401555	0.00405091	-1.83413	CDKAL1	NIC
TCONS_00409654	9.87586e-05	1.79758	CDKAL1	NIC
TCONS_00420554	0.000864091	Inf	CDKAL1	NNC
TCONS_00417865	5.29544e-05	#NAME?	-	Others
TCONS_00417867	0.000758593	#NAME?	DCDC2	NNC
TCONS_00413145	0.00865312	Inf	DCDC2	NNC
TCONS_00409677	3.69226e-08	#NAME?	MRS2	NNC
TCONS_00417765	0.0283332	#NAME?	MRS2	NNC
TCONS_00412820	0.0430057	1.16452	MRS2	NNC
TCONS_00397769	1.09384e-05	2.36627	GPLD1	FSM
TCONS_00402952	0.021835	#NAME?	GPLD1	Others
TCONS_00421005	4.8875e-11	#NAME?	GPLD1	NNC
TCONS_00397770	0.000209099	1.02288	GPLD1	FSM
TCONS_00400292	3.75232e-11	#NAME?	GPLD1	NNC
TCONS_00419756	0.0113988	-1.27197	ALDH5A1	NNC
TCONS_00396135	1.29629e-06	#NAME?	ALDH5A1	FSM
TCONS_00420072	7.63596e-14	Inf	ALDH5A1	FSM
TCONS_00418875	0.000163568	#NAME?	KIAA0319	NNC
TCONS_00409168	3.30853e-05	#NAME?	TDP2	NIC
TCONS_00407811	3.83062e-05	-1.23603	TDP2	Others
TCONS_00409495	1.71871e-05	1.76262	TDP2	Others
TCONS_00415739	0.00109551	-1.52108	TDP2	NNC
TCONS_00405005	0.000289963	1.09789	TDP2	FSM
TCONS_00408731	4.88571e-09	-1.51979	ACOT13	NNC
TCONS_00404506	3.67858e-06	1.72627	C6orf62	NNC
TCONS_00403935	2.79276e-06	4.15223	C6orf62	FSM
TCONS_00408236	2.16965e-06	#NAME?	GMNN	NNC
TCONS_00420829	0.0109301	#NAME?	GMNN	FSM
TCONS_00417766	0.000772074	#NAME?	GMNN	NNC
TCONS_00403453	2.1843e-08	3.90083	CMAHP	FSM
TCONS_00407506	0.0104622	#NAME?	CMAHP	NNC
TCONS_00401217	0.0192596	#NAME?	SCGN	FSM
TCONS_00420045	0.0164016	#NAME?	SLC17A1	NNC
TCONS_00399988	0.00134135	Inf	SLC17A4	NIC
TCONS_00402476	9.5489e-07	Inf	SLC17A1	NIC
TCONS_00396865	4.73748e-05	-1.52126	SLC17A1	NIC
TCONS_00412034	4.68136e-06	1.82832	TRIM38	NIC
TCONS_00397426	2.43368e-07	1.72318	TRIM38	FSM
TCONS_00398859	3.69819e-06	#NAME?	TRIM38	NNC
TCONS_00400525	3.60512e-07	-1.55777	TRIM38	NNC
TCONS_00415610	0.00510139	#NAME?	TRIM38	NNC
TCONS_00401616	6.479e-06	1.14619	U91328.1	FSM
TCONS_00398760	0.00071366	1.23662	H2BC4	FSM
TCONS_00407814	0.00171601	1.08313	AL031777.2	FSM
TCONS_00413230	0.00265905	1.48215	H3C6	FSM
TCONS_00409055	0.00400381	#NAME?	BTN3A2	NNC
TCONS_00416649	6.17725e-05	1.70542	BTN3A2	NIC
TCONS_00419791	0.000507545	-1.36082	BTN3A2	NIC
TCONS_00421220	0.00069741	#NAME?	BTN3A2	NNC
TCONS_00419792	0.000101947	1.13726	BTN3A2	NNC
TCONS_00420765	0.0271284	1.47754	BTN2A2	NIC
TCONS_00417368	0.00321225	Inf	BTN2A2	NIC
TCONS_00412647	0.00658319	1.19561	BTN2A2	Others
TCONS_00397430	4.81542e-06	#NAME?	BTN3A1	FSM
TCONS_00409285	0.000520841	1.07181	BTN3A1	NIC
TCONS_00397431	0.000161047	1.24398	BTN3A1	FSM
TCONS_00400074	0.0454528	#NAME?	BTN3A1	NNC
TCONS_00401774	0.0184191	#NAME?	BTN3A1	NIC
TCONS_00404788	0.000896375	1.1329	BTN3A1	NIC
TCONS_00403706	0.000230433	1.77941	BTN3A1	FSM
TCONS_00417370	6.78332e-11	3.70083	BTN3A1	NIC
TCONS_00414649	0.0284267	#NAME?	BTN3A3	NIC
TCONS_00412826	0.00655649	#NAME?	BTN3A3	NIC
TCONS_00409687	0.00407089	-2.39291	BTN3A3	NIC
TCONS_00417372	0.0144027	#NAME?	BTN3A3	NIC
TCONS_00404789	0.000511213	1.56385	BTN3A3	Others
TCONS_00404148	6.66975e-09	2.43532	BTN3A3	FSM
TCONS_00414992	5.16715e-06	2.20057	BTN2A1	Others
TCONS_00402668	0.000199416	1.4431	BTN2A1	Others
TCONS_00412649	1.54667e-06	1.71138	AL513548.4	Others
TCONS_00412744	0.0338647	1.23169	GUSBP2	NNC
TCONS_00420357	0.00162486	1.09591	GUSBP2	NNC
TCONS_00406808	0.00663747	-1.92188	H2BC11	FSM
TCONS_00409057	9.00056e-06	Inf	PRSS16	NIC
TCONS_00408573	0.0414728	-1.57144	PRSS16	FSM
TCONS_00407687	2.6688e-05	-1.01254	PRSS16	FSM
TCONS_00409386	0.00358189	1.8264	PRSS16	FSM
TCONS_00412237	0.00145518	Inf	ZNF204P	Others
TCONS_00414993	0.000191439	#NAME?	ZNF391	FSM
TCONS_00414994	0.000161478	1.27048	ZNF391	NNC
TCONS_00403942	4.75447e-05	#NAME?	ZNF184	Others
TCONS_00410182	6.60615e-05	#NAME?	ZNF184	NNC
TCONS_00420470	9.14665e-07	1.27133	ZKSCAN8	FSM
TCONS_00414110	0.00306534	1.18083	ZSCAN9	FSM
TCONS_00399991	0.0236546	#NAME?	ZSCAN9	FSM
TCONS_00396150	3.4574e-06	1.77687	ZSCAN9	FSM
TCONS_00408737	0.000793373	#NAME?	ZSCAN26	FSM
TCONS_00407923	0.0411917	#NAME?	ZSCAN26	FSM
TCONS_00408090	8.40974e-06	Inf	ZSCAN26	NIC
TCONS_00420766	0.0112224	1.03719	PGBD1	FSM
TCONS_00419958	0.0360644	#NAME?	ZSCAN31	FSM
TCONS_00418890	0.000463868	2.10299	-	Others
TCONS_00420592	0.0131135	#NAME?	TRIM27	NNC
TCONS_00409328	8.20445e-09	-5.39421	TRIM27	NIC
TCONS_00415057	3.62781e-06	1.45178	TRIM27	NNC
TCONS_00417205	1.92706e-08	3.36835	GABBR1	FSM
TCONS_00407820	6.3898e-05	1.77455	GABBR1	FSM
TCONS_00410187	0.00311122	Inf	ZFP57	FSM
TCONS_00397433	2.04843e-07	2.66793	HLA-F	FSM
TCONS_00396151	0.00255692	#NAME?	HLA-F	NIC
TCONS_00415264	2.6212e-11	#NAME?	HLA-F	NNC
TCONS_00408357	0.0157214	Inf	HLA-F	NIC
TCONS_00421406	1.68647e-07	-2.29823	HLA-F	NIC
TCONS_00419727	6.16781e-09	Inf	HLA-F	NIC
TCONS_00420500	1.0353e-06	2.25752	HLA-F	FSM
TCONS_00409173	5.85071e-06	1.3455	HLA-F-AS1	NNC
TCONS_00408091	1.50215e-06	-4.53494	HLA-G	FSM
TCONS_00400624	0.0110059	-1.67548	HLA-H	NNC
TCONS_00409699	1.40125e-21	Inf	HLA-H	NNC
TCONS_00408092	1.65643e-08	#NAME?	HLA-H	NNC
TCONS_00420727	7.32315e-07	-1.70729	HLA-H	NNC
TCONS_00421100	0.000809968	#NAME?	HLA-H	NNC
TCONS_00401651	2.41404e-06	#NAME?	HLA-H	NNC
TCONS_00407924	0.000916937	1.62147	HLA-A	Others
TCONS_00415265	4.36283e-08	5.62356	HLA-A	Others
TCONS_00410827	9.48203e-09	#NAME?	HLA-H	NNC
TCONS_00400447	0.0221813	-1.09776	HLA-A	Others
TCONS_00405758	1.73272e-06	Inf	HLA-H	NNC
TCONS_00413803	6.15393e-11	-4.97931	HLA-K	NNC
TCONS_00405759	6.3314e-07	Inf	HLA-K	NNC
TCONS_00401939	2.76442e-05	1.43205	HLA-U	NNC
TCONS_00416053	0.00202563	#NAME?	HLA-A	Others
TCONS_00401940	5.26988e-07	#NAME?	HLA-A	NNC
TCONS_00398451	0.00751322	#NAME?	HLA-A	FSM
TCONS_00400859	0.00102474	3.73948	HLA-A	NIC
TCONS_00408358	0.00391602	1.70929	HLA-A	NIC
TCONS_00407692	8.89285e-05	1.54165	HLA-A	NIC
TCONS_00408739	5.25155e-08	2.4822	HLA-A	NIC
TCONS_00399781	0.000921271	1.83793	HLA-A	NIC
TCONS_00408240	4.65149e-07	-4.72189	HLA-A	NNC
TCONS_00416650	1.28863e-06	-5.19842	HLA-A	NIC
TCONS_00405082	1.80729e-06	1.99849	HLA-A	NIC
TCONS_00413438	0.00344754	#NAME?	HLA-A	NNC
TCONS_00409288	7.15026e-07	-4.70029	HLA-A	NNC
TCONS_00421223	4.30836e-10	2.54365	HLA-A	Others
TCONS_00417079	2.4171e-25	Inf	HLA-A	Others
TCONS_00421409	0.000983269	1.63736	MICD	Others
TCONS_00418068	5.72624e-08	4.89836	ZNRD1ASP	NNC
TCONS_00410628	4.56584e-06	1.11479	ZNRD1	FSM
TCONS_00397435	1.07358e-07	2.19785	PPP1R11	FSM
TCONS_00409390	0.00236457	1.04296	PPP1R11	NNC
TCONS_00399669	6.37414e-11	-1.95905	PPP1R11	FSM
TCONS_00403713	3.10838e-05	1.75874	PPP1R11	NIC
TCONS_00409174	0.000670525	1.75272	TRIM31	Others
TCONS_00420593	0.00338106	-1.24991	TRIM31	NNC
TCONS_00407243	3.77307e-05	-2.96207	TRIM31	NNC
TCONS_00408911	0.00349232	1.11875	TRIM31	NIC
TCONS_00421225	0.0240632	-1.10823	TRIM40	NNC
TCONS_00408093	0.000522726	#NAME?	TRIM40	NNC
TCONS_00420555	1.30469e-07	#NAME?	TRIM15	NNC
TCONS_00409709	0.000219736	Inf	TRIM15	NIC
TCONS_00408574	2.1843e-08	-2.27785	TRIM15	NIC
TCONS_00415614	0.0161212	1.00988	TRIM15	NNC
TCONS_00401860	1.58153e-05	Inf	TRIM15	FSM
TCONS_00398361	0.000173995	#NAME?	TRIM26	FSM
TCONS_00402481	1.63396e-07	2.48644	TRIM26	FSM
TCONS_00420918	1.54282e-09	#NAME?	TRIM26	NNC
TCONS_00407827	0.00381282	#NAME?	TRIM26	NIC
TCONS_00412240	2.87471e-05	#NAME?	TRIM26	NNC
TCONS_00400574	4.65149e-07	#NAME?	HCG18	FSM
TCONS_00420594	0.0451047	-1.11215	HCG18	FSM
TCONS_00412827	0.0329859	#NAME?	TRIM39-RPP21	NIC
TCONS_00398865	0.0104534	1.21603	TRIM39-RPP21	NNC
TCONS_00409712	3.80937e-08	2.63042	TRIM39-RPP21	NIC
TCONS_00397979	2.33161e-07	1.63072	RPP21	FSM
TCONS_00396163	8.49236e-08	1.35521	HLA-E	FSM
TCONS_00398870	4.73026e-10	Inf	HLA-E	NNC
TCONS_00397436	0.0348584	1.76452	HLA-E	NIC
TCONS_00400627	0.000536624	Inf	HLA-E	Others
TCONS_00409391	2.16034e-10	#NAME?	HLA-E	NNC
TCONS_00397437	6.83752e-09	-3.3415	HLA-E	NNC
TCONS_00413348	4.78125e-08	#NAME?	HLA-E	NNC
TCONS_00420312	0.0445798	1.04119	HLA-E	NNC
TCONS_00398867	2.70993e-08	1.89021	HLA-E	Others
TCONS_00413805	1.50751e-07	#NAME?	HLA-E	NIC
TCONS_00409502	1.8352e-07	1.81287	GNL1	NNC
TCONS_00406481	8.13493e-08	2.49687	GNL1	NIC
TCONS_00406715	1.29422e-06	1.4654	PRR3	FSM
TCONS_00420889	0.0016923	#NAME?	ABCF1	NIC
TCONS_00403717	1.23231e-06	-3.68083	ABCF1	NNC
TCONS_00404153	0.000300931	#NAME?	MIR877	NIC
TCONS_00415769	1.16625e-06	1.75387	ABCF1	Others
TCONS_00397438	1.08832e-05	#NAME?	ABCF1	FSM
TCONS_00401652	1.67936e-08	Inf	MIR877	NIC
TCONS_00402673	3.54891e-08	Inf	ABCF1	NIC
TCONS_00409392	4.10973e-05	#NAME?	ABCF1	NIC
TCONS_00403718	0.000220867	1.38264	ABCF1	NIC
TCONS_00414021	5.65181e-05	1.90779	ABCF1	NIC
TCONS_00401637	0.0056824	1.05578	PPP1R10	NIC
TCONS_00396888	1.25653e-06	1.32567	PPP1R10	NIC
TCONS_00406482	0.0357185	1.10754	PPP1R10	NIC
TCONS_00407114	0.00592923	#NAME?	ATAT1	FSM
TCONS_00404156	2.04458e-06	2.22988	ATAT1	FSM
TCONS_00406903	2.13612e-07	2.93575	ATAT1	NNC
TCONS_00408363	0.00052737	2.01831	ATAT1	Others
TCONS_00407696	2.08706e-07	2.99711	ATAT1	FSM
TCONS_00408744	3.43082e-08	Inf	ATAT1	NIC
TCONS_00409393	0.000318437	1.52448	ATAT1	Others
TCONS_00409721	4.77507e-08	3.18537	ATAT1	NIC
TCONS_00415445	8.13999e-05	2.75342	ATAT1	NIC
TCONS_00409395	0.0177838	1.5591	ATAT1	Others
TCONS_00409722	2.80126e-05	#NAME?	C6orf136	Others
TCONS_00414570	0.0154318	#NAME?	C6orf136	NIC
TCONS_00411673	6.37855e-05	1.49991	C6orf136	FSM
TCONS_00408913	9.12174e-10	1.81969	DHX16	FSM
TCONS_00398765	2.91916e-06	-1.93877	DHX16	NIC
TCONS_00420854	1.0508e-06	1.92251	DHX16	NNC
TCONS_00407830	3.16472e-07	1.86129	DHX16	NNC
TCONS_00413755	0.00388422	-1.49518	DHX16	NNC
TCONS_00415386	5.28283e-10	2.07964	PPP1R18	FSM
TCONS_00400138	0.00125854	-1.37857	PPP1R18	FSM
TCONS_00397785	0.00325619	1.26902	PPP1R18	FSM
TCONS_00406810	0.000205236	1.11099	NRM	FSM
TCONS_00414119	0.000409956	8.28931	TUBB	NNC
TCONS_00406718	1.42803e-07	-2.41871	TUBB	FSM
TCONS_00399403	1.99441e-07	#NAME?	FLOT1	NIC
TCONS_00396895	5.77501e-17	Inf	FLOT1	FSM
TCONS_00402165	1.54614e-06	-2.94098	FLOT1	NIC
TCONS_00418069	0.00498717	Inf	FLOT1	NNC
TCONS_00411938	0.0161783	#NAME?	FLOT1	NIC
TCONS_00410209	1.4907e-05	#NAME?	FLOT1	NIC
TCONS_00399404	0.000424582	#NAME?	FLOT1	Others
TCONS_00420401	8.29742e-08	#NAME?	FLOT1	NIC
TCONS_00413289	0.000191152	#NAME?	FLOT1	NIC
TCONS_00410210	7.06175e-10	-4.88109	FLOT1	NNC
TCONS_00401819	0.0200409	Inf	FLOT1	NIC
TCONS_00401820	0.00106981	1.07465	FLOT1	NIC
TCONS_00406812	5.15681e-07	1.94725	FLOT1	NIC
TCONS_00405443	0.000251177	Inf	FLOT1	NIC
TCONS_00408914	5.55756e-05	2.40545	FLOT1	NIC
TCONS_00420595	1.44423e-32	Inf	FLOT1	NIC
TCONS_00399405	5.78824e-40	Inf	FLOT1	NIC
TCONS_00407831	6.89547e-08	3.53107	FLOT1	Others
TCONS_00414571	6.42297e-07	2.33267	DDR1	NIC
TCONS_00409067	8.00946e-09	#NAME?	DDR1	NIC
TCONS_00408097	2.58057e-25	Inf	DDR1	NIC
TCONS_00409397	0.00348193	#NAME?	DDR1	NNC
TCONS_00414572	2.81483e-10	-2.95395	DDR1	NNC
TCONS_00406719	4.8315e-07	#NAME?	DDR1	FSM
TCONS_00408745	0.0350506	1.59196	DDR1	NIC
TCONS_00408748	4.87355e-30	Inf	DDR1	NIC
TCONS_00419014	6.64106e-20	Inf	DDR1	NIC
TCONS_00412051	6.98498e-55	Inf	DDR1	NNC
TCONS_00413579	0.000215354	#NAME?	DDR1	NIC
TCONS_00415000	2.22338e-05	1.0503	DDR1	NIC
TCONS_00409402	2.19021e-05	#NAME?	DDR1	NNC
TCONS_00404157	0.0266224	2.02662	AL669830.2	NIC
TCONS_00397444	4.12692e-11	Inf	VARS2	FSM
TCONS_00397443	0.0292127	-1.03234	AL669830.2	NIC
TCONS_00414440	0.000152915	-2.98248	VARS2	FSM
TCONS_00409737	3.1649e-05	#NAME?	AL669830.2	NIC
TCONS_00415001	0.0418981	Inf	AL669830.2	NNC
TCONS_00401401	7.10319e-07	1.806	AL669830.2	NIC
TCONS_00404162	0.000616382	2.38483	AL669830.2	NIC
TCONS_00412055	0.00392216	#NAME?	MUC21	FSM
TCONS_00414784	0.0315666	#NAME?	CDSN	FSM
TCONS_00398140	3.76804e-08	#NAME?	CCHCR1	FSM
TCONS_00411755	0.000248487	#NAME?	CCHCR1	NIC
TCONS_00417222	0.00151843	#NAME?	CCHCR1	NIC
TCONS_00412545	0.000871145	#NAME?	CCHCR1	NNC
TCONS_00413928	0.0108565	1.64105	CCHCR1	NIC
TCONS_00410213	0.00358071	#NAME?	CCHCR1	NIC
TCONS_00413634	0.000218384	#NAME?	CCHCR1	NIC
TCONS_00408162	0.0036048	Inf	CCHCR1	NIC
TCONS_00420676	0.0184138	#NAME?	CCHCR1	NIC
TCONS_00402486	3.33448e-07	1.91244	CCHCR1	NIC
TCONS_00406994	2.21359e-05	1.03963	CCHCR1	FSM
TCONS_00409404	0.00113728	Inf	TCF19	NNC
TCONS_00413236	0.000127975	-1.38772	TCF19	NNC
TCONS_00420769	0.000224478	#NAME?	TCF19	NNC
TCONS_00411172	1.66484e-06	1.81724	POU5F1	FSM
TCONS_00411173	1.80691e-05	1.96266	POU5F1	Others
TCONS_00396899	9.92298e-06	2.46702	POU5F1	FSM
TCONS_00411177	0.000906005	1.86642	PSORS1C3	NNC
TCONS_00412246	4.88283e-07	Inf	HLA-C	FSM
TCONS_00408484	0.000235895	#NAME?	HLA-C	NIC
TCONS_00417224	3.05909e-06	#NAME?	HLA-C	NNC
TCONS_00408056	0.000221909	Inf	HLA-C	NNC
TCONS_00408163	0.00571966	#NAME?	HLA-C	NIC
TCONS_00410216	3.41414e-07	Inf	HLA-C	NIC
TCONS_00419778	0.00936629	3.18701	HLA-C	NIC
TCONS_00421011	0.0324863	Inf	HLA-C	NIC
TCONS_00396902	2.59499e-06	2.86498	HLA-C	NIC
TCONS_00398365	0.0391787	1.67962	HLA-C	FSM
TCONS_00415922	0.0160633	#NAME?	HLA-C	NNC
TCONS_00421012	0.00296705	#NAME?	HLA-C	NNC
TCONS_00420677	4.06708e-06	1.68773	HLA-C	Others
TCONS_00400947	0.00151141	2.53746	HLA-C	NIC
TCONS_00408293	8.59692e-12	#NAME?	HLA-C	NNC
TCONS_00414961	0.00443164	Inf	HLA-C	NNC
TCONS_00396904	2.72116e-07	4.84626	HLA-C	FSM
TCONS_00411939	1.29986e-06	-7.44807	HLA-C	Others
TCONS_00397790	1.8265e-08	3.02624	HLA-B	FSM
TCONS_00421463	0.0113163	-1.86314	HLA-B	NNC
TCONS_00398770	0.0271881	1.11517	MIR6891	NIC
TCONS_00406156	1.73551e-06	-3.98935	HLA-B	NIC
TCONS_00415207	1.72918e-05	Inf	HLA-B	NIC
TCONS_00418168	0.0011261	-4.50583	HLA-B	NNC
TCONS_00407839	0.0309372	2.52015	HLA-B	NNC
TCONS_00397789	0.00183891	2.68358	HLA-B	Others
TCONS_00410221	5.62818e-06	2.94086	HLA-B	NIC
TCONS_00401118	3.09799e-08	3.76304	HLA-B	NIC
TCONS_00401208	4.09381e-06	3.10144	HLA-B	NIC
TCONS_00409506	4.2223e-07	-8.48517	HLA-B	NNC
TCONS_00410222	2.50263e-10	Inf	MIR6891	NIC
TCONS_00403191	0.016884	1.12449	MICA	FSM
TCONS_00412058	2.32005e-06	#NAME?	MICA	NIC
TCONS_00402677	1.297e-07	2.98478	MICA	NIC
TCONS_00413441	0.00727847	#NAME?	MICB	FSM
TCONS_00409180	1.54122e-12	Inf	ATP6V1G2-DDX39B	NNC
TCONS_00400825	1.61113e-05	#NAME?	ATP6V1G2-DDX39B	NNC
TCONS_00400576	7.49998e-10	3.01886	ATP6V1G2-DDX39B	NNC
TCONS_00397791	0.00129475	-1.20063	DDX39B	FSM
TCONS_00417230	4.00624e-09	3.49546	ATP6V1G2-DDX39B	NIC
TCONS_00410701	2.01963e-46	Inf	ATP6V1G2-DDX39B	NIC
TCONS_00417231	3.24077e-11	3.15557	ATP6V1G2-DDX39B	NIC
TCONS_00421699	1.89316e-60	Inf	ATP6V1G2-DDX39B	NNC
TCONS_00415310	7.12671e-55	Inf	ATP6V1G2-DDX39B	NIC
TCONS_00420537	3.14654e-42	Inf	ATP6V1G2-DDX39B	NNC
TCONS_00401119	1.27842e-09	Inf	ATP6V1G2-DDX39B	NIC
TCONS_00396911	0.00116463	1.54635	SNORD84	Others
TCONS_00401996	6.17348e-08	#NAME?	ATP6V1G2-DDX39B	NIC
TCONS_00416522	1.96204e-08	#NAME?	ATP6V1G2-DDX39B	NNC
TCONS_00401120	4.36575e-06	Inf	ATP6V1G2-DDX39B	NIC
TCONS_00406285	3.13476e-10	#NAME?	ATP6V1G2-DDX39B	NIC
TCONS_00413153	0.00012452	3.18032	ATP6V1G2-DDX39B	NIC
TCONS_00419697	1.9946e-07	2.53067	ATP6V1G2-DDX39B	NIC
TCONS_00398773	2.62113e-09	#NAME?	ATP6V1G2-DDX39B	NIC
TCONS_00399940	1.26557e-21	Inf	ATP6V1G2-DDX39B	NIC
TCONS_00398977	1.03066e-07	#NAME?	ATP6V1G2-DDX39B	Others
TCONS_00406815	0.000637036	1.96881	ATP6V1G2	FSM
TCONS_00412889	0.00584046	1.73039	ATP6V1G2	FSM
TCONS_00418617	0.000248255	2.49452	LTB	FSM
TCONS_00420073	0.00658583	2.83648	LST1	FSM
TCONS_00410833	0.00143769	2.24923	LST1	FSM
TCONS_00397983	5.13034e-07	1.96724	AIF1	FSM
TCONS_00413350	1.43639e-06	3.30098	AIF1	NNC
TCONS_00413351	0.000353815	1.11502	AIF1	FSM
TCONS_00413810	8.71957e-05	1.51341	PRRC2A	NIC
TCONS_00420558	0.00188978	#NAME?	PRRC2A	NNC
TCONS_00421304	1.94282e-10	-3.23737	PRRC2A	NNC
TCONS_00406734	4.16608e-10	-2.13975	PRRC2A	NIC
TCONS_00415623	3.1098e-08	-2.9262	PRRC2A	NNC
TCONS_00412662	5.74021e-06	-1.23572	PRRC2A	NNC
TCONS_00411482	0.00017571	Inf	PRRC2A	NIC
TCONS_00413581	8.85499e-08	3.05359	PRRC2A	NIC
TCONS_00418894	5.36494e-08	#NAME?	BAG6	NNC
TCONS_00415847	2.76122e-05	#NAME?	BAG6	NIC
TCONS_00415849	0.00479158	2.42111	BAG6	NIC
TCONS_00420599	0.0133045	2.5029	BAG6	NIC
TCONS_00409510	7.0378e-11	#NAME?	BAG6	NIC
TCONS_00410241	7.12671e-55	Inf	BAG6	NIC
TCONS_00398366	0.000753008	-1.40675	BAG6	FSM
TCONS_00410249	3.7565e-05	#NAME?	BAG6	Others
TCONS_00397795	0.0103388	#NAME?	BAG6	Others
TCONS_00409512	3.20223e-26	Inf	BAG6	NIC
TCONS_00401741	6.69583e-18	Inf	BAG6	Others
TCONS_00408165	0.00106382	#NAME?	BAG6	NIC
TCONS_00403956	1.10929e-09	2.40324	BAG6	NIC
TCONS_00397796	6.8711e-09	#NAME?	BAG6	NIC
TCONS_00419779	0.000605941	#NAME?	BAG6	NIC
TCONS_00412552	7.00424e-05	#NAME?	BAG6	NIC
TCONS_00419699	7.95833e-08	2.00913	BAG6	NIC
TCONS_00421469	0.000387578	2.49261	BAG6	NIC
TCONS_00412753	4.02198e-06	2.93309	BAG6	NIC
TCONS_00400710	1.23639e-05	#NAME?	BAG6	NIC
TCONS_00398368	7.84456e-05	#NAME?	BAG6	NIC
TCONS_00420313	5.96395e-05	-1.71864	APOM	FSM
TCONS_00421507	0.0118851	2.83142	APOM	NNC
TCONS_00418714	3.30853e-05	1.32351	APOM	NNC
TCONS_00396183	7.88662e-05	4.68412	APOM	FSM
TCONS_00396182	0.00161594	Inf	APOM	Others
TCONS_00401057	0.000146389	#NAME?	GPANK1	FSM
TCONS_00401742	0.000870831	-1.18284	GPANK1	FSM
TCONS_00410250	8.273e-07	1.73106	GPANK1	NIC
TCONS_00411189	3.8604e-06	2.39174	GPANK1	NIC
TCONS_00396187	3.6668e-09	1.77525	AL662899.2	NIC
TCONS_00396189	7.94011e-07	1.65445	CSNK2B	FSM
TCONS_00401863	4.96545e-08	1.77113	AL662899.2	Others
TCONS_00420240	6.03778e-07	#NAME?	CSNK2B	FSM
TCONS_00399413	6.50328e-08	1.8057	ABHD16A	FSM
TCONS_00398144	0.000219935	#NAME?	AL662899.1	NIC
TCONS_00410769	9.10173e-05	-1.58037	ABHD16A	FSM
TCONS_00416180	0.0015488	1.27553	AL662899.1	NNC
TCONS_00413934	2.25254e-07	2.19122	AL662899.1	NIC
TCONS_00403961	0.000180517	2.0632	AL662899.1	NIC
TCONS_00421539	8.64666e-07	2.04335	AL662899.1	NIC
TCONS_00414493	0.0138166	1.48466	LY6G6C	FSM
TCONS_00411944	8.0693e-11	#NAME?	DDAH2	NIC
TCONS_00407973	7.43267e-11	#NAME?	DDAH2	NIC
TCONS_00409184	4.29017e-12	3.67505	DDAH2	NIC
TCONS_00398146	0.00256774	-1.27958	DDAH2	FSM
TCONS_00412556	0.000155522	#NAME?	DDAH2	NIC
TCONS_00420539	7.5957e-08	1.91181	DDAH2	NIC
TCONS_00421337	0.0237935	-1.43129	DDAH2	FSM
TCONS_00406818	3.44424e-08	-3.20226	CLIC1	FSM
TCONS_00407845	1.58279e-07	1.30902	CLIC1	NIC
TCONS_00402307	1.26923e-06	2.37232	MSH5-SAPCD1	NIC
TCONS_00404170	1.65128e-07	1.89658	MSH5-SAPCD1	Others
TCONS_00415923	0.00162403	-1.17427	VARS1	NIC
TCONS_00421470	2.47124e-11	#NAME?	VARS1	NNC
TCONS_00414964	2.07385e-05	#NAME?	VARS1	NNC
TCONS_00410255	5.44513e-11	#NAME?	VARS1	NNC
TCONS_00410256	3.39362e-07	#NAME?	VARS1	NNC
TCONS_00400713	1.94306e-25	Inf	VARS1	FSM
TCONS_00401123	3.31542e-06	1.80742	VARS1	Others
TCONS_00409337	0.0419468	#NAME?	VARS1	NNC
TCONS_00411947	3.77821e-08	-1.91644	LSM2	FSM
TCONS_00412250	0.00084969	#NAME?	HSPA1L	FSM
TCONS_00403195	8.4131e-06	2.5743	HSPA1B	Others
TCONS_00410260	1.26128e-05	-1.86456	NEU1	FSM
TCONS_00411586	0.0387059	#NAME?	NEU1	NIC
TCONS_00409187	1.69783e-11	#NAME?	NEU1	NNC
TCONS_00407005	0.00789711	2.47643	NEU1	NIC
TCONS_00408489	0.00146374	2.32146	NEU1	Others
TCONS_00398568	7.61996e-06	1.83773	NEU1	NIC
TCONS_00399418	3.53231e-07	1.89679	NEU1	NIC
TCONS_00409407	4.14511e-06	2.0855	EHMT2-AS1	Others
TCONS_00407006	9.71584e-07	1.4961	EHMT2	FSM
TCONS_00407255	2.65518e-06	#NAME?	EHMT2	FSM
TCONS_00419573	8.48052e-06	3.79764	EHMT2	NIC
TCONS_00408058	0.0109252	2.33388	EHMT2	NIC
TCONS_00419221	3.93145e-05	#NAME?	EHMT2	NIC
TCONS_00400953	7.39637e-05	-1.20992	EHMT2	FSM
TCONS_00400714	1.31288e-07	#NAME?	EHMT2	FSM
TCONS_00410272	0.00103212	1.71234	EHMT2	FSM
TCONS_00406737	0.00424683	1.45413	AL645922.1	NIC
TCONS_00397446	2.64488e-05	Inf	C2	FSM
TCONS_00396196	2.25971e-11	Inf	C2	FSM
TCONS_00401775	0.00547107	#NAME?	AL645922.1	NIC
TCONS_00398272	1.16501e-07	#NAME?	AL645922.1	NIC
TCONS_00397450	0.0156075	#NAME?	AL645922.1	NNC
TCONS_00409748	0.0277273	#NAME?	C2	FSM
TCONS_00420627	4.00565e-05	#NAME?	AL645922.1	NIC
TCONS_00402036	0.0314857	#NAME?	AL645922.1	NNC
TCONS_00420730	0.0010599	-1.57667	AL645922.1	NIC
TCONS_00421226	5.68245e-09	#NAME?	AL645922.1	NNC
TCONS_00405096	8.01205e-07	Inf	AL645922.1	NIC
TCONS_00396216	1.23847e-06	3.95403	CFB	FSM
TCONS_00397462	4.71728e-07	#NAME?	AL645922.1	NNC
TCONS_00400867	2.35519e-06	Inf	AL645922.1	NNC
TCONS_00397461	6.16004e-08	Inf	AL645922.1	NNC
TCONS_00397460	2.87075e-09	Inf	AL645922.1	NIC
TCONS_00400185	0.0146473	#NAME?	AL645922.1	NIC
TCONS_00402309	0.00159616	Inf	AL645922.1	NIC
TCONS_00397463	4.11116e-08	#NAME?	AL645922.1	NIC
TCONS_00401157	0.00358189	-2.90038	AL645922.1	NNC
TCONS_00398876	6.4789e-10	Inf	AL645922.1	NIC
TCONS_00408754	7.46073e-05	#NAME?	AL645922.1	NNC
TCONS_00396221	1.75737e-06	3.10104	AL645922.1	NIC
TCONS_00402699	0.000262724	#NAME?	AL645922.1	NNC
TCONS_00396227	0.00989148	#NAME?	AL645922.1	Others
TCONS_00398569	2.91116e-09	2.29884	NELFE	FSM
TCONS_00401359	1.38694e-08	2.9951	NELFE	NIC
TCONS_00404529	3.49123e-20	Inf	NELFE	FSM
TCONS_00399944	7.15382e-07	2.59309	NELFE	Others
TCONS_00416528	1.80588e-06	#NAME?	NELFE	NIC
TCONS_00406821	1.46804e-07	3.47553	NELFE	NIC
TCONS_00397994	2.55846e-38	Inf	SKIV2L	Others
TCONS_00398662	2.33548e-05	#NAME?	SKIV2L	NNC
TCONS_00400871	0.00532688	#NAME?	SKIV2L	NNC
TCONS_00421508	8.4637e-06	#NAME?	SKIV2L	NNC
TCONS_00403205	5.52171e-05	Inf	SKIV2L	NNC
TCONS_00407125	0.018616	#NAME?	SKIV2L	NIC
TCONS_00420699	0.00994034	#NAME?	SKIV2L	NIC
TCONS_00403207	0.00129901	#NAME?	SKIV2L	NIC
TCONS_00399131	0.00021018	3.09695	SKIV2L	NIC
TCONS_00421509	2.62343e-10	#NAME?	SKIV2L	Others
TCONS_00411760	3.30266e-09	Inf	DXO	NIC
TCONS_00410276	5.25909e-08	Inf	DXO	FSM
TCONS_00398774	7.41533e-06	#NAME?	DXO	FSM
TCONS_00407256	5.80143e-09	2.66149	DXO	FSM
TCONS_00402973	0.00100746	Inf	DXO	NIC
TCONS_00408927	9.56493e-05	Inf	DXO	NIC
TCONS_00416529	0.000379172	1.60406	DXO	FSM
TCONS_00417977	0.00167243	1.61107	STK19	Others
TCONS_00402710	0.000648952	1.82052	STK19	NNC
TCONS_00402712	7.87269e-06	1.16192	STK19	Others
TCONS_00409292	9.12277e-06	#NAME?	STK19	NIC
TCONS_00421230	0.0477683	#NAME?	STK19	NNC
TCONS_00399870	3.31512e-09	Inf	C4A	NIC
TCONS_00398665	2.22203e-05	Inf	C4A	NIC
TCONS_00419467	2.42212e-12	Inf	C4A	NIC
TCONS_00397505	4.14345e-09	Inf	C4A	NIC
TCONS_00397506	0.00087752	4.8557	C4A	FSM
TCONS_00397522	9.90016e-06	6.18051	C4A	NIC
TCONS_00404796	8.07709e-15	Inf	C4A	NIC
TCONS_00402717	6.03272e-05	Inf	C4A	NIC
TCONS_00401948	0.000149131	2.7216	C4A	Others
TCONS_00420242	0.000532338	2.21983	C4A	Others
TCONS_00396247	4.16324e-05	#NAME?	C4A	Others
TCONS_00419476	0.000684218	Inf	C4A	NNC
TCONS_00419478	1.36273e-08	6.42259	C4A	FSM
TCONS_00402328	4.69992e-09	3.05198	CYP21A1P	FSM
TCONS_00402169	9.89039e-06	Inf	TNXA	NIC
TCONS_00402101	8.62743e-09	Inf	STK19B	FSM
TCONS_00398287	6.44353e-05	3.91878	C4B	NNC
TCONS_00399879	1.25283e-06	Inf	C4B	NIC
TCONS_00420385	3.7711e-29	Inf	C4B	Others
TCONS_00402736	4.56069e-06	Inf	C4B	NIC
TCONS_00405770	9.44976e-09	#NAME?	C4B	NIC
TCONS_00402337	4.30491e-07	3.70852	CYP21A2	NIC
TCONS_00398988	0.000665884	1.36623	TNXB	Others
TCONS_00404530	0.0121906	1.53539	TNXB	FSM
TCONS_00418008	0.00103821	Inf	TNXB	Others
TCONS_00421639	0.0253506	#NAME?	ATF6B	NNC
TCONS_00415063	5.57922e-09	-4.81915	ATF6B	NNC
TCONS_00408929	3.71317e-07	Inf	ATF6B	NIC
TCONS_00398775	9.30571e-05	Inf	ATF6B	FSM
TCONS_00400308	1.35935e-05	2.05348	ATF6B	NIC
TCONS_00418897	0.000264282	-2.45803	ATF6B	NIC
TCONS_00412253	0.000125929	#NAME?	ATF6B	NNC
TCONS_00417529	4.01939e-08	2.63094	ATF6B	NIC
TCONS_00401463	9.49871e-07	#NAME?	ATF6B	NIC
TCONS_00418504	2.01906e-08	2.54252	ATF6B	NIC
TCONS_00397805	0.00106887	1.15292	ATF6B	FSM
TCONS_00410706	0.00239937	1.84675	ATF6B	NIC
TCONS_00411761	0.000721422	3.0651	ATF6B	FSM
TCONS_00411952	2.41589e-05	Inf	ATF6B	NIC
TCONS_00407258	0.0030604	1.7661	PRRT1	FSM
TCONS_00402259	0.0130726	-1.96582	AL662884.3	FSM
TCONS_00419494	5.33842e-08	2.33663	PPT2-EGFL8	Others
TCONS_00413840	0.00204908	Inf	PPT2-EGFL8	NIC
TCONS_00408756	2.31009e-08	2.21996	PPT2-EGFL8	NIC
TCONS_00399647	8.8718e-08	1.73997	AGPAT1	FSM
TCONS_00412757	0.00199516	#NAME?	AGPAT1	FSM
TCONS_00407259	9.0083e-07	1.68294	AGPAT1	NIC
TCONS_00409194	0.000845	1.60282	AGPAT1	NIC
TCONS_00403963	9.61298e-08	Inf	AGPAT1	NIC
TCONS_00420943	9.80924e-09	2.18767	RNF5	NNC
TCONS_00400955	3.80654e-06	-1.62036	PBX2	FSM
TCONS_00401362	5.54227e-07	2.19056	GPSM3	NIC
TCONS_00397807	0.000499837	1.34018	GPSM3	FSM
TCONS_00414843	0.00949127	1.53756	NOTCH4	NNC
TCONS_00411199	3.80654e-06	1.59275	NOTCH4	NIC
TCONS_00396293	0.00177305	1.32236	HLA-DRA	FSM
TCONS_00419813	3.49062e-07	3.32953	HLA-DRB5	NIC
TCONS_00414305	2.57579e-05	1.45701	HLA-DRB1	NNC
TCONS_00416104	5.20981e-07	#NAME?	HLA-DRB1	NIC
TCONS_00419311	2.65727e-07	3.35272	HLA-DRB1	NIC
TCONS_00414497	0.000824692	2.54597	HLA-DRB1	NIC
TCONS_00397591	0.0076829	2.13143	HLA-DQA1	FSM
TCONS_00411207	5.18657e-07	2.10304	HLA-DQB1	Others
TCONS_00418571	0.0015366	3.50497	HLA-DQA2	NIC
TCONS_00421261	0.000122362	#NAME?	TAP2	FSM
TCONS_00415313	7.36267e-07	2.44429	AL669918.1	Others
TCONS_00420452	0.0481265	1.08708	AL669918.1	NIC
TCONS_00415854	7.09534e-10	#NAME?	AL669918.1	NIC
TCONS_00398374	5.28777e-07	2.43714	AL669918.1	NIC
TCONS_00408296	4.62746e-10	#NAME?	AL669918.1	NNC
TCONS_00403968	0.00199507	1.10746	PSMB8	NIC
TCONS_00417530	1.7153e-06	1.62066	PSMB8	FSM
TCONS_00407853	2.81843e-32	Inf	PSMB8	NIC
TCONS_00396937	6.42297e-07	-1.09891	PSMB8	FSM
TCONS_00405455	7.95809e-07	Inf	PSMB8	Others
TCONS_00402007	0.000383419	#NAME?	PSMB8	NIC
TCONS_00410283	0.0160382	#NAME?	PSMB8	FSM
TCONS_00413716	0.0283588	#NAME?	PSMB9	NIC
TCONS_00413354	1.34376e-05	Inf	PSMB8-AS1	FSM
TCONS_00415983	2.57414e-09	#NAME?	TAP1	NNC
TCONS_00407525	2.00818e-10	-2.83571	TAP1	NIC
TCONS_00405457	1.60409e-06	2.19808	TAP1	FSM
TCONS_00406823	0.0250751	#NAME?	TAP1	NIC
TCONS_00413159	0.000572831	#NAME?	TAP1	FSM
TCONS_00403970	2.6072e-06	3.30244	TAP1	NIC
TCONS_00421262	0.000345365	#NAME?	TAP1	NIC
TCONS_00420752	0.00116685	#NAME?	TAP1	NIC
TCONS_00400715	1.00774e-06	5.03725	TAP1	NIC
TCONS_00401364	1.65751e-17	Inf	TAP1	NIC
TCONS_00412255	0.000105721	-1.82064	TAP1	NIC
TCONS_00417531	1.52801e-07	2.5686	TAP1	NIC
TCONS_00401363	1.23808e-05	Inf	TAP1	NIC
TCONS_00416827	1.02847e-07	-2.79748	TAP1	NNC
TCONS_00401306	0.0295009	2.44615	PSMB9	FSM
TCONS_00396939	0.000119702	1.59025	HLA-DMB	FSM
TCONS_00399743	3.61887e-07	2.17889	HLA-DMB	Others
TCONS_00398990	5.52412e-05	3.2823	HLA-DMB	FSM
TCONS_00397811	0.0329596	4.53052	HLA-DMB	NIC
TCONS_00396941	0.000132377	1.02559	HLA-DMA	FSM
TCONS_00420540	8.287e-05	Inf	HLA-DMA	NIC
TCONS_00398375	8.08509e-07	2.48904	HLA-DMA	Others
TCONS_00419620	2.20528e-35	Inf	BRD2	NIC
TCONS_00409409	1.32217e-10	#NAME?	BRD2	FSM
TCONS_00397593	3.72159e-05	#NAME?	BRD2	NIC
TCONS_00409410	0.000139034	-1.63039	BRD2	NNC
TCONS_00409074	0.00442677	#NAME?	BRD2	Others
TCONS_00413583	2.15607e-05	1.34289	BRD2	FSM
TCONS_00396296	4.88408e-05	1.63089	BRD2	NIC
TCONS_00412067	6.49298e-05	1.78477	BRD2	NIC
TCONS_00413076	3.64564e-07	5.31497	BRD2	NIC
TCONS_00407408	9.11916e-09	Inf	BRD2	NIC
TCONS_00410841	6.41844e-17	Inf	BRD2	NIC
TCONS_00405113	0.000585549	#NAME?	BRD2	FSM
TCONS_00412068	2.78952e-07	1.87653	BRD2	NIC
TCONS_00396302	4.93015e-11	5.46807	BRD2	FSM
TCONS_00405114	0.000122699	Inf	BRD2	FSM
TCONS_00397812	0.000267192	1.69058	HLA-DOA	FSM
TCONS_00418627	5.50065e-09	3.08683	HLA-DPA1	FSM
TCONS_00413398	4.41791e-08	-3.10934	HLA-DPA1	NNC
TCONS_00399831	0.000145927	1.86842	HLA-DPA1	NIC
TCONS_00413399	2.76731e-05	Inf	HLA-DPA1	NNC
TCONS_00420107	0.00275191	Inf	HLA-DPA1	NIC
TCONS_00413242	4.72578e-06	2.60036	HLA-DPB1	FSM
TCONS_00396303	2.3571e-05	1.51299	HLA-DPB1	FSM
TCONS_00398018	0.00140948	1.15123	HLA-DPB1	NIC
TCONS_00420408	0.00813946	2.38796	COL11A2	FSM
TCONS_00400826	3.27141e-11	2.0615	RXRB	Others
TCONS_00408930	8.2903e-10	-1.38115	RXRB	FSM
TCONS_00403974	1.64418e-08	Inf	RXRB	Others
TCONS_00401127	3.58525e-05	-2.85103	RXRB	NNC
TCONS_00401593	1.39907e-09	2.4146	RXRB	NIC
TCONS_00396304	9.09898e-07	1.13074	SLC39A7	FSM
TCONS_00397598	2.09525e-09	-2.54583	SLC39A7	FSM
TCONS_00415447	4.82881e-08	2.78441	SLC39A7	Others
TCONS_00399159	5.8874e-08	2.34406	SLC39A7	FSM
TCONS_00416061	9.77005e-11	-1.64704	SLC39A7	NNC
TCONS_00406744	0.0443978	1.08661	SLC39A7	NIC
TCONS_00399686	0.0213784	#NAME?	HSD17B8	NIC
TCONS_00417783	3.08721e-06	1.44797	HSD17B8	NIC
TCONS_00408369	1.41754e-05	Inf	RING1	NIC
TCONS_00401496	8.87382e-10	3.75413	RING1	NIC
TCONS_00400789	3.77259e-07	3.5485	RING1	Others
TCONS_00409766	9.19526e-08	2.31245	RING1	Others
TCONS_00418274	0.000774743	1.09883	VPS52	NNC
TCONS_00406915	0.000629979	Inf	HCG25	NIC
TCONS_00408931	5.96294e-11	#NAME?	VPS52	FSM
TCONS_00406291	2.4595e-10	Inf	VPS52	NIC
TCONS_00399648	8.08918e-06	#NAME?	VPS52	NIC
TCONS_00403483	0.0137493	#NAME?	VPS52	NIC
TCONS_00411211	0.000137365	-1.77461	VPS52	NNC
TCONS_00410287	0.000484887	-2.72179	VPS52	NIC
TCONS_00401366	9.08363e-06	1.83774	VPS52	NIC
TCONS_00415213	1.65428e-09	2.29947	VPS52	FSM
TCONS_00403486	6.49954e-07	Inf	VPS52	NIC
TCONS_00398019	7.16321e-05	1.66597	RPS18	FSM
TCONS_00396306	2.19191e-07	-1.15922	RPS18	FSM
TCONS_00398460	8.01932e-06	1.69763	RPS18	NIC
TCONS_00415134	2.08926e-08	2.10475	RPS18	FSM
TCONS_00410293	2.11246e-08	1.53865	WDR46	NIC
TCONS_00399745	0.0244959	#NAME?	WDR46	NNC
TCONS_00408176	2.0972e-07	Inf	WDR46	NIC
TCONS_00396944	7.05014e-08	-1.05211	WDR46	FSM
TCONS_00416536	0.00122911	1.50955	MIR6873	NIC
TCONS_00399161	2.54038e-07	1.38102	PFDN6	FSM
TCONS_00409768	5.97043e-05	1.20787	MIR6834	Others
TCONS_00421356	8.31263e-08	1.058	PFDN6	FSM
TCONS_00418903	0.000304823	#NAME?	RGL2	NNC
TCONS_00397817	0.000751399	#NAME?	RGL2	NIC
TCONS_00415548	0.000114343	#NAME?	RGL2	NNC
TCONS_00420753	0.000343594	#NAME?	RGL2	NNC
TCONS_00415549	0.000883532	#NAME?	RGL2	NNC
TCONS_00412893	5.07568e-18	Inf	RGL2	NNC
TCONS_00402492	0.002267	#NAME?	RGL2	NNC
TCONS_00420541	0.000162167	3.4817	RGL2	NIC
TCONS_00417532	1.52927e-08	3.53011	RGL2	NIC
TCONS_00408496	0.00946898	#NAME?	RGL2	NNC
TCONS_00410297	0.017108	-2.71435	RGL2	NIC
TCONS_00420108	1.82309e-19	Inf	TAPBP	NNC
TCONS_00415856	0.000208194	#NAME?	TAPBP	NNC
TCONS_00421704	0.00621894	1.14704	TAPBP	NNC
TCONS_00407267	0.000952899	2.60445	TAPBP	NNC
TCONS_00410302	9.69416e-07	2.22949	TAPBP	NIC
TCONS_00409203	0.00911107	-1.81071	TAPBP	FSM
TCONS_00419722	0.00929909	#NAME?	TAPBP	NNC
TCONS_00400497	0.000944397	#NAME?	TAPBP	NNC
TCONS_00398379	4.01883e-05	#NAME?	TAPBP	NIC
TCONS_00420455	0.000776448	#NAME?	TAPBP	NNC
TCONS_00397820	0.00432208	#NAME?	TAPBP	FSM
TCONS_00414617	0.00234534	#NAME?	TAPBP	NIC
TCONS_00413764	5.15111e-06	1.28094	TAPBP	FSM
TCONS_00408182	1.40481e-07	1.95113	TAPBP	FSM
TCONS_00411214	0.0337297	Inf	TAPBP	Others
TCONS_00402494	3.86667e-05	2.27724	DAXX	NIC
TCONS_00398784	2.42574e-06	#NAME?	DAXX	FSM
TCONS_00410307	3.44344e-11	#NAME?	DAXX	NNC
TCONS_00403492	0.000283561	Inf	DAXX	NIC
TCONS_00411215	2.03979e-06	1.8465	DAXX	NIC
TCONS_00415858	0.0372534	#NAME?	DAXX	NNC
TCONS_00410309	1.44389e-06	-1.31999	DAXX	NIC
TCONS_00400651	9.48537e-10	-2.07231	KIFC1	FSM
TCONS_00412069	0.0318934	1.57928	KIFC1	NIC
TCONS_00412071	0.000823005	#NAME?	KIFC1	NNC
TCONS_00409769	0.000153056	-1.92804	KIFC1	NNC
TCONS_00409076	0.0115864	1.21986	KIFC1	Others
TCONS_00399162	6.01137e-08	1.6472	PHF1	FSM
TCONS_00420741	0.00800274	1.10577	PHF1	NIC
TCONS_00401789	7.3959e-08	2.76487	PHF1	NIC
TCONS_00404798	9.64437e-08	2.4587	PHF1	NIC
TCONS_00403218	0.000674775	3.51845	PHF1	NIC
TCONS_00406374	1.21195e-08	3.90237	PHF1	FSM
TCONS_00396950	5.90899e-09	1.28381	CUTA	FSM
TCONS_00419424	1.60316e-09	-3.70347	CUTA	NNC
TCONS_00414715	2.29988e-07	-1.34655	CUTA	NIC
TCONS_00398161	5.49435e-10	-1.93545	CUTA	NIC
TCONS_00417241	0.044665	#NAME?	BAK1	FSM
TCONS_00409343	0.0152139	Inf	BAK1	NIC
TCONS_00410311	0.00367789	#NAME?	BAK1	NNC
TCONS_00409530	7.65866e-07	1.6654	BAK1	NIC
TCONS_00412414	0.00902148	1.63239	ITPR3	NNC
TCONS_00414138	0.00012005	#NAME?	ITPR3	NIC
TCONS_00415582	1.55714e-36	Inf	ITPR3	NIC
TCONS_00414576	2.72451e-07	3.3918	ITPR3	NIC
TCONS_00408585	9.50881e-05	1.26031	ITPR3	NIC
TCONS_00408584	8.28026e-10	4.744	ITPR3	NIC
TCONS_00409206	2.54333e-05	1.03201	UQCC2	NIC
TCONS_00412261	2.44342e-05	1.91872	UQCC2	NIC
TCONS_00421263	0.000527166	1.09251	IP6K3	NIC
TCONS_00400721	1.70419e-07	2.13144	LEMD2	FSM
TCONS_00403979	3.36e-06	1.43804	LEMD2	Others
TCONS_00410313	2.28749e-07	2.51077	LEMD2	FSM
TCONS_00398296	4.81613e-13	Inf	HMGA1	FSM
TCONS_00399687	2.88518e-05	1.97694	HMGA1	FSM
TCONS_00406920	0.000336958	1.62192	HMGA1	FSM
TCONS_00406754	8.22615e-08	-2.0301	HMGA1	NIC
TCONS_00408246	7.65073e-11	-2.83934	HMGA1	FSM
TCONS_00409781	7.32315e-07	2.09311	HMGA1	Others
TCONS_00409416	8.96492e-12	#NAME?	HMGA1	NNC
TCONS_00406146	2.93861e-08	Inf	HMGA1	FSM
TCONS_00407136	2.70016e-07	3.33202	MIR6835	Others
TCONS_00411681	8.07226e-09	#NAME?	HMGA1	NNC
TCONS_00398164	0.0062367	1.27402	SMIM29	FSM
TCONS_00410314	0.0116275	-1.09845	SMIM29	FSM
TCONS_00408939	2.2762e-05	3.48475	SMIM29	Others
TCONS_00401527	1.97412e-09	1.6226	RPS10	FSM
TCONS_00407022	0.000100169	-3.18328	SPDEF	FSM
TCONS_00413170	0.000290291	#NAME?	SPDEF	NNC
TCONS_00414787	0.00691347	#NAME?	SPDEF	NNC
TCONS_00420679	8.94687e-08	-5.24645	ILRUN	NNC
TCONS_00413951	0.000224928	#NAME?	ILRUN	NNC
TCONS_00410315	1.8669e-08	2.26271	TAF11	NIC
TCONS_00409791	0.00101716	-1.10828	ANKS1A	NIC
TCONS_00417386	0.000575717	1.29188	ANKS1A	Others
TCONS_00407137	6.34913e-05	#NAME?	ANKS1A	NNC
TCONS_00398464	0.00696304	#NAME?	ZNF76	NIC
TCONS_00400653	1.30464e-09	#NAME?	ZNF76	FSM
TCONS_00403753	2.94142e-05	2.21425	ZNF76	NIC
TCONS_00409796	7.1334e-17	Inf	ZNF76	NIC
TCONS_00408764	0.000545713	Inf	ZNF76	NIC
TCONS_00421312	0.0300352	#NAME?	ZNF76	NNC
TCONS_00412830	3.88058e-06	#NAME?	ZNF76	NNC
TCONS_00403754	8.85499e-08	2.6316	ZNF76	NNC
TCONS_00403755	5.45668e-05	Inf	ZNF76	NIC
TCONS_00412669	0.00289781	Inf	ZNF76	Others
TCONS_00418212	0.00378523	Inf	ZNF76	FSM
TCONS_00415449	1.17131e-06	2.64444	ZNF76	Others
TCONS_00417393	2.28159e-06	1.83674	DEF6	NIC
TCONS_00398465	1.26168e-08	#NAME?	PPARD	NIC
TCONS_00400654	8.91198e-10	1.41247	PPARD	NNC
TCONS_00399620	0.0115143	#NAME?	PPARD	NNC
TCONS_00398466	0.000203486	1.52923	PPARD	NNC
TCONS_00415007	0.00917655	-1.25901	PPARD	NNC
TCONS_00409798	1.88421e-08	4.51846	PPARD	FSM
TCONS_00414027	0.0488439	#NAME?	PPARD	NNC
TCONS_00407712	1.6361e-05	#NAME?	PPARD	NNC
TCONS_00401658	1.8498e-08	2.88142	PPARD	NNC
TCONS_00409799	3.06697e-05	-1.80878	FANCE	NNC
TCONS_00398021	1.74857e-05	2.00672	RPL10A	NIC
TCONS_00409297	2.31323e-10	Inf	RPL10A	NIC
TCONS_00409802	0.000145233	1.28223	MIR7111	Others
TCONS_00405123	1.06434e-05	1.05626	RPL10A	FSM
TCONS_00417101	9.05144e-08	-1.28204	RPL10A	NNC
TCONS_00421436	1.43166e-07	#NAME?	RPL10A	NIC
TCONS_00419316	4.78244e-07	2.24738	TEAD3	Others
TCONS_00416539	0.0183614	2.22778	-	Others
TCONS_00399747	0.0317022	#NAME?	FKBP5	NIC
TCONS_00399002	2.6502e-08	#NAME?	FKBP5	NNC
TCONS_00399004	4.28821e-07	3.58773	FKBP5	NIC
TCONS_00399748	8.30105e-06	5.51101	FKBP5	NIC
TCONS_00413302	1.88505e-21	Inf	FKBP5	NIC
TCONS_00402176	3.05609e-18	Inf	FKBP5	NNC
TCONS_00413303	0.000708354	1.38407	FKBP5	FSM
TCONS_00403497	0.00457992	#NAME?	FKBP5	NNC
TCONS_00403229	7.4568e-06	3.11022	ARMC12	NIC
TCONS_00412672	6.56052e-05	1.81748	LHFPL5	FSM
TCONS_00408663	3.34924e-06	1.6339	SRPK1	FSM
TCONS_00413953	8.54525e-08	#NAME?	SRPK1	NNC
TCONS_00418629	0.0356367	#NAME?	SRPK1	NNC
TCONS_00421641	2.41702e-09	#NAME?	SRPK1	NIC
TCONS_00408766	0.000228855	-1.49082	SLC26A8	Others
TCONS_00400791	2.20676e-05	#NAME?	MAPK14	FSM
TCONS_00408589	5.76953e-05	#NAME?	MAPK14	Others
TCONS_00400655	0.000129186	1.52729	MAPK14	FSM
TCONS_00409805	6.68005e-07	1.76506	MAPK14	NNC
TCONS_00413587	3.80133e-08	-3.74176	MAPK13	NIC
TCONS_00409299	0.00646924	1.69691	MAPK13	Others
TCONS_00408036	4.64313e-06	#NAME?	MAPK13	NIC
TCONS_00409808	0.00100068	1.67143	MAPK13	NIC
TCONS_00417105	5.32218e-06	1.82161	MAPK13	NIC
TCONS_00415450	0.00218657	1.24574	MAPK13	NIC
TCONS_00401620	2.08026e-05	1.06203	BRPF3	NIC
TCONS_00410332	0.000603226	3.30375	BNIP5	NIC
TCONS_00407273	0.0125245	#NAME?	BNIP5	FSM
TCONS_00409213	0.00312451	1.15252	BNIP5	NIC
TCONS_00409534	1.88948e-05	#NAME?	BNIP5	NNC
TCONS_00408303	0.00453686	-2.25089	ETV7	FSM
TCONS_00407860	0.00104666	-1.2698	ETV7	FSM
TCONS_00409812	0.0110231	#NAME?	KCTD20	NIC
TCONS_00413077	0.00259583	#NAME?	KCTD20	NIC
TCONS_00414312	4.73792e-06	#NAME?	STK38	NNC
TCONS_00398583	0.000541981	#NAME?	STK38	NNC
TCONS_00409214	1.04348e-06	1.57035	STK38	NNC
TCONS_00410339	2.09885e-05	1.42356	STK38	NNC
TCONS_00409215	0.000102759	1.13082	STK38	NNC
TCONS_00402345	2.86368e-14	Inf	SRSF3	NIC
TCONS_00420641	0.0023414	#NAME?	SRSF3	NIC
TCONS_00417106	1.83742e-08	3.32913	SRSF3	FSM
TCONS_00404212	1.63566e-35	Inf	SRSF3	FSM
TCONS_00397606	0.000111593	1.37888	CDKN1A	Others
TCONS_00401791	8.07778e-09	#NAME?	CDKN1A	FSM
TCONS_00407720	5.25671e-07	#NAME?	CDKN1A	NNC
TCONS_00415743	0.00613656	1.28095	CPNE5	NIC
TCONS_00413404	0.0160713	2.44001	CPNE5	FSM
TCONS_00400225	0.000211994	-1.88386	C6orf89	NNC
TCONS_00398024	5.16625e-05	#NAME?	PI16	FSM
TCONS_00407142	0.0367585	#NAME?	PI16	Others
TCONS_00409217	2.56378e-05	4.47383	MTCH1	Others
TCONS_00404550	0.000937747	1.36713	MTCH1	Others
TCONS_00402178	5.69938e-05	Inf	MTCH1	NIC
TCONS_00410346	1.16256e-11	-3.42904	MTCH1	NIC
TCONS_00400727	2.42359e-08	Inf	MTCH1	FSM
TCONS_00396338	0.026283	2.36992	FGD2	FSM
TCONS_00401701	0.000377117	3.60298	FGD2	FSM
TCONS_00419019	0.00357101	1.78808	FGD2	NIC
TCONS_00401794	0.0024526	Inf	PIM1	NIC
TCONS_00401795	0.00041687	#NAME?	PIM1	NNC
TCONS_00401309	0.000520949	2.03596	PIM1	NIC
TCONS_00406762	6.4625e-06	#NAME?	PIM1	NIC
TCONS_00406764	0.00333849	-1.89154	TBC1D22B	NNC
TCONS_00400002	0.022082	#NAME?	TBC1D22B	NIC
TCONS_00409817	0.00162779	#NAME?	RNF8	NIC
TCONS_00399172	0.00018939	1.59658	RNF8	NIC
TCONS_00414579	0.00795735	#NAME?	CMTR1	NNC
TCONS_00415010	2.64563e-05	1.39806	CMTR1	Others
TCONS_00421055	8.95672e-06	#NAME?	CMTR1	NIC
TCONS_00413850	0.000486265	#NAME?	CMTR1	Others
TCONS_00413852	4.62646e-07	Inf	CMTR1	NIC
TCONS_00402748	6.43041e-08	3.09847	CMTR1	NIC
TCONS_00409537	5.95277e-07	1.39949	CCDC167	NIC
TCONS_00398299	2.20393e-07	2.35956	ZFAND3	FSM
TCONS_00419195	0.00257218	#NAME?	ZFAND3	NIC
TCONS_00396978	0.00443875	Inf	GLO1	NNC
TCONS_00398387	0.00279598	#NAME?	GLO1	NNC
TCONS_00399653	0.00143887	#NAME?	GLO1	NNC
TCONS_00398171	0.0115414	#NAME?	GLO1	FSM
TCONS_00407025	6.79969e-06	#NAME?	GLO1	NNC
TCONS_00402496	0.00899558	1.65082	GLO1	NIC
TCONS_00415555	0.000690405	-1.30634	SAYSD1	NIC
TCONS_00409538	6.61296e-05	1.28979	SAYSD1	FSM
TCONS_00408065	2.0428e-05	1.35386	-	Others
TCONS_00397836	0.00160471	1.39024	KCNK5	FSM
TCONS_00404920	0.0245771	1.52571	KCNK5	NIC
TCONS_00399835	1.93535e-08	-4.01898	KCNK5	NNC
TCONS_00402014	0.0395326	1.20732	KCNK5	NIC
TCONS_00417397	0.011517	#NAME?	DAAM2	FSM
TCONS_00402349	0.0231941	1.96975	DAAM2	NIC
TCONS_00403001	0.000139364	2.60871	MOCS1	Others
TCONS_00396983	3.16668e-05	2.26753	MOCS1	FSM
TCONS_00401829	0.00310879	3.38715	UNC5CL	NIC
TCONS_00400966	9.03485e-11	Inf	UNC5CL	NNC
TCONS_00399444	5.97774e-07	Inf	UNC5CL	Others
TCONS_00405010	3.23674e-06	1.98449	UNC5CL	NIC
TCONS_00401310	0.0180049	-2.95424	NFYA	FSM
TCONS_00421235	5.97598e-07	3.18445	NFYA	NIC
TCONS_00407279	2.0789e-06	2.0666	TREM2	FSM
TCONS_00407280	2.91204e-05	1.7178	TREM1	FSM
TCONS_00401797	2.79334e-06	2.11745	FOXP4	FSM
TCONS_00409831	1.69808e-12	Inf	FOXP4	NNC
TCONS_00415961	0.000279018	1.10538	FOXP4	NIC
TCONS_00407726	0.000131688	1.87582	MDFI	FSM
TCONS_00408498	0.00366476	2.35751	TFEB	FSM
TCONS_00409088	0.0131374	#NAME?	AL365205.1	NNC
TCONS_00402614	0.000384712	1.20234	AL365205.1	NNC
TCONS_00402351	0.006842	3.45086	AL365205.1	NNC
TCONS_00399836	0.00728396	#NAME?	MED20	FSM
TCONS_00400730	3.7703e-06	1.68758	MED20	FSM
TCONS_00414318	0.00319664	2.1122	MED20	NIC
TCONS_00409841	3.96962e-07	-1.30021	BYSL	FSM
TCONS_00409842	3.80654e-06	1.84326	BYSL	NIC
TCONS_00402497	0.0316105	#NAME?	CCND3	NIC
TCONS_00397844	7.57508e-05	#NAME?	CCND3	FSM
TCONS_00398390	0.00633413	2.05608	CCND3	FSM
TCONS_00410362	8.81152e-07	2.68632	CCND3	Others
TCONS_00410364	0.0164887	1.49838	MRPS10	NNC
TCONS_00402070	0.00478419	#NAME?	TRERF1	NNC
TCONS_00402758	0.00718983	-1.95818	UBR2	NIC
TCONS_00420014	2.90806e-06	#NAME?	UBR2	NNC
TCONS_00406926	1.68076e-09	1.31602	UBR2	NNC
TCONS_00402225	0.0117514	-2.01323	RPL7L1	NIC
TCONS_00420578	0.00508017	-1.50175	RPL7L1	NIC
TCONS_00397618	6.29253e-06	-2.21963	RPL7L1	Others
TCONS_00396360	9.92593e-06	-1.40734	CNPY3	NIC
TCONS_00406928	1.72741e-10	#NAME?	CNPY3	NIC
TCONS_00402353	0.00107624	1.29111	CNPY3	NNC
TCONS_00401622	2.38297e-24	Inf	GNMT	NNC
TCONS_00399178	1.5664e-07	1.59744	GNMT	NIC
TCONS_00400100	2.9382e-07	1.71595	GNMT	NNC
TCONS_00412575	5.51346e-08	-2.84332	PEX6	NIC
TCONS_00404992	5.18209e-05	1.77337	KLHDC3	NIC
TCONS_00420506	0.0015204	1.95193	KLHDC3	NIC
TCONS_00415901	6.333e-06	#NAME?	KLHDC3	NIC
TCONS_00404230	2.02918e-07	1.85335	KLHDC3	Others
TCONS_00397622	1.67477e-05	1.88642	KLHDC3	Others
TCONS_00414879	2.95223e-08	2.47866	KLHDC3	NIC
TCONS_00410365	0.000107157	-2.27527	CUL7	NNC
TCONS_00399956	3.33473e-06	#NAME?	CUL7	NIC
TCONS_00412275	0.000127158	Inf	CUL7	NNC
TCONS_00400732	0.0074114	Inf	CUL7	NIC
TCONS_00406842	1.1026e-09	1.69127	CUL7	NIC
TCONS_00412773	9.49155e-08	2.04759	CUL7	NIC
TCONS_00403003	2.7391e-06	#NAME?	CUL7	NNC
TCONS_00421343	0.00376457	-1.65794	CUL7	NNC
TCONS_00418925	0.041521	1.86933	CUL7	NIC
TCONS_00410370	1.59086e-05	2.27401	MRPL2	FSM
TCONS_00396992	9.90667e-05	1.89744	MRPL2	FSM
TCONS_00398393	9.24245e-07	1.90996	AL355385.2	Others
TCONS_00400048	0.000872193	Inf	MRPL2	FSM
TCONS_00405794	1.23647e-06	1.91096	KLC4	FSM
TCONS_00398306	0.0413714	#NAME?	KLC4	FSM
TCONS_00396371	9.54519e-05	#NAME?	KLC4	NIC
TCONS_00414667	5.9974e-07	2.65693	KLC4	NIC
TCONS_00402120	0.00418951	Inf	KLC4	NNC
TCONS_00398681	8.07298e-08	#NAME?	KLC4	NNC
TCONS_00399691	0.00684182	3.17086	KLC4	NIC
TCONS_00398921	2.84114e-05	2.62623	PTK7	FSM
TCONS_00410759	0.000163155	-2.28668	PTK7	FSM
TCONS_00415012	0.00018939	#NAME?	PTK7	NIC
TCONS_00415783	0.0189334	1.83887	PTK7	NIC
TCONS_00407154	1.00744e-06	Inf	PTK7	NIC
TCONS_00414668	1.96362e-07	-3.61481	SRF	NNC
TCONS_00416664	3.67066e-08	2.8465	CUL9	NIC
TCONS_00403243	0.00647743	1.14265	CUL9	NIC
TCONS_00421076	0.0122774	2.61891	CRIP3	NIC
TCONS_00400109	0.0454464	1.87998	ABCC10	NIC
TCONS_00398922	0.0075021	#NAME?	ABCC10	NIC
TCONS_00407431	0.00138233	-1.67866	ABCC10	NIC
TCONS_00419772	2.46127e-06	#NAME?	ABCC10	NIC
TCONS_00401710	1.8543e-07	2.27202	ABCC10	NIC
TCONS_00413595	2.89039e-09	#NAME?	ABCC10	NNC
TCONS_00417627	0.000952295	1.03812	ABCC10	NNC
TCONS_00400914	0.00286364	Inf	TJAP1	FSM
TCONS_00397644	6.83821e-05	#NAME?	TJAP1	FSM
TCONS_00407433	0.0139939	#NAME?	TJAP1	NNC
TCONS_00409424	2.12977e-06	Inf	TJAP1	NIC
TCONS_00416675	0.0194354	#NAME?	TJAP1	NNC
TCONS_00416678	4.11145e-07	1.6901	TJAP1	NIC
TCONS_00415784	0.0166363	Inf	TJAP1	Others
TCONS_00404271	3.06184e-09	3.53748	TJAP1	Others
TCONS_00410375	6.71973e-11	-2.66488	YIPF3	NIC
TCONS_00405485	4.97034e-09	1.41078	YIPF3	FSM
TCONS_00407985	0.0170224	#NAME?	YIPF3	NNC
TCONS_00421148	3.45238e-06	#NAME?	YIPF3	NIC
TCONS_00410374	0.000142954	-1.32135	YIPF3	NIC
TCONS_00398179	8.05e-08	Inf	YIPF3	Others
TCONS_00404563	0.00197421	2.56657	YIPF3	NIC
TCONS_00410377	0.025081	#NAME?	YIPF3	NIC
TCONS_00413174	6.39815e-11	#NAME?	YIPF3	NNC
TCONS_00401534	0.0164569	#NAME?	YIPF3	NIC
TCONS_00421365	0.0424505	#NAME?	POLR1C	FSM
TCONS_00409099	0.000579976	Inf	POLR1C	NIC
TCONS_00409867	1.9248e-07	1.37901	POLR1C	NIC
TCONS_00416682	0.00204853	Inf	POLR1C	NNC
TCONS_00408386	9.33875e-08	-2.17939	POLR1C	FSM
TCONS_00413598	4.05389e-06	Inf	POLR1C	Others
TCONS_00415785	0.000191646	-1.53008	POLR1C	FSM
TCONS_00413648	2.90196e-09	2.50688	XPO5	FSM
TCONS_00416847	0.00959967	-1.23584	XPO5	NIC
TCONS_00417408	8.18754e-07	1.96532	POLH	NNC
TCONS_00401501	2.78669e-06	2.38631	POLH	NIC
TCONS_00398312	0.00212231	#NAME?	MAD2L1BP	NNC
TCONS_00419375	7.42593e-06	1.55577	RSPH9	FSM
TCONS_00396997	7.1761e-09	1.41501	MRPS18A	FSM
TCONS_00407032	0.00146187	1.44586	MRPS18A	Others
TCONS_00416024	2.21359e-05	1.45676	VEGFA	FSM
TCONS_00410870	0.0011833	#NAME?	AL109615.2	NNC
TCONS_00396998	5.98081e-07	-1.13668	MRPL14	FSM
TCONS_00415930	0.00585164	#NAME?	MRPL14	NNC
TCONS_00410383	0.00340527	1.05699	MRPL14	NNC
TCONS_00415864	2.93584e-08	-2.63895	MRPL14	NIC
TCONS_00399902	1.24542e-09	2.70364	TMEM63B	NNC
TCONS_00404813	7.67031e-06	4.15191	TMEM63B	NNC
TCONS_00400666	6.306e-05	2.45818	TMEM63B	NIC
TCONS_00416687	1.4124e-07	2.27636	TMEM63B	NIC
TCONS_00416688	1.24989e-07	-4.10623	TMEM63B	NIC
TCONS_00400008	0.000341962	#NAME?	TMEM63B	NNC
TCONS_00418740	1.11376e-05	1.76068	TMEM63B	NIC
TCONS_00420130	4.36604e-09	1.92668	TMEM63B	NIC
TCONS_00410872	2.57407e-05	#NAME?	CAPN11	Others
TCONS_00397650	7.91547e-07	Inf	SLC29A1	NIC
TCONS_00409306	0.0223955	1.64818	SLC29A1	Others
TCONS_00401502	0.000277668	1.82692	SLC29A1	FSM
TCONS_00409307	1.034e-09	#NAME?	SLC29A1	NIC
TCONS_00418741	0.00714377	1.43525	SLC29A1	NIC
TCONS_00407155	3.30853e-05	1.94174	SLC29A1	NIC
TCONS_00402616	0.0059281	Inf	SLC29A1	NIC
TCONS_00409873	8.41981e-08	2.79618	SLC29A1	NIC
TCONS_00409874	2.39055e-08	-3.36873	SLC29A1	NNC
TCONS_00415153	2.77159e-06	#NAME?	SLC29A1	NIC
TCONS_00402617	0.0171975	3.44256	SLC29A1	NIC
TCONS_00397654	0.00111407	#NAME?	SLC29A1	NIC
TCONS_00396403	5.54479e-08	2.72115	HSP90AB1	FSM
TCONS_00400804	4.77152e-12	-5.71902	HSP90AB1	FSM
TCONS_00396404	9.71584e-07	2.38596	HSP90AB1	NIC
TCONS_00398925	9.37965e-05	1.90389	HSP90AB1	NIC
TCONS_00406778	1.96853e-11	#NAME?	HSP90AB1	NIC
TCONS_00409878	0.0404193	#NAME?	HSP90AB1	NNC
TCONS_00419626	2.89476e-11	#NAME?	HSP90AB1	NNC
TCONS_00406938	8.72197e-06	2.3873	HSP90AB1	NIC
TCONS_00418746	0.0145364	1.21223	HSP90AB1	NIC
TCONS_00396407	0.00014753	Inf	HSP90AB1	NIC
TCONS_00396408	5.33406e-14	Inf	HSP90AB1	NIC
TCONS_00416695	2.97917e-53	Inf	HSP90AB1	NIC
TCONS_00408502	0.00320005	#NAME?	MIR4647	Others
TCONS_00407987	0.00130694	1.09281	MIR4647	Others
TCONS_00407547	0.000128101	-1.69417	SLC35B2	FSM
TCONS_00397849	8.48413e-08	Inf	AARS2	NIC
TCONS_00415701	0.00234653	#NAME?	AARS2	NIC
TCONS_00419317	0.000131934	#NAME?	AARS2	NIC
TCONS_00406383	9.49635e-05	#NAME?	CDC5L	NNC
TCONS_00416854	6.16164e-05	#NAME?	SUPT3H	NNC
TCONS_00406844	4.43782e-05	2.03826	CLIC5	NIC
TCONS_00416862	0.00260905	#NAME?	CLIC5	NIC
TCONS_00402265	0.000459242	1.76088	ENPP5	FSM
TCONS_00412777	0.00619071	1.15611	ENPP5	NNC
TCONS_00407291	0.0192885	#NAME?	RCAN2	FSM
TCONS_00402016	0.000164055	2.21291	CYP39A1	NIC
TCONS_00400588	8.4395e-06	-1.60654	CYP39A1	NIC
TCONS_00402376	5.39353e-08	2.64458	SLC25A27	NIC
TCONS_00408783	1.51826e-05	2.12066	TDRD6	FSM
TCONS_00410388	4.54192e-07	1.99506	PLA2G7	NIC
TCONS_00405015	0.00314783	1.5811	PLA2G7	FSM
TCONS_00421208	6.68459e-06	3.52131	PLA2G7	NIC
TCONS_00410389	1.70722e-06	1.5146	PLA2G7	NNC
TCONS_00403989	5.36393e-12	Inf	PLA2G7	Others
TCONS_00407157	0.00240376	-2.21723	MEP1A	FSM
TCONS_00409426	0.00338879	-2.29557	MEP1A	NNC
TCONS_00416701	0.0109827	#NAME?	MEP1A	NIC
TCONS_00412900	0.000415103	1.52825	ADGRF5	FSM
TCONS_00411251	0.00248836	2.11398	ADGRF5	NNC
TCONS_00417699	0.000376822	Inf	ADGRF5	NNC
TCONS_00414850	0.00323462	-1.0029	ADGRF5	NNC
TCONS_00414621	1.20922e-05	4.94501	TNFRSF21	NIC
TCONS_00415071	0.0111983	-1.54902	TNFRSF21	NNC
TCONS_00412099	0.00143231	#NAME?	ADGRF4	NIC
TCONS_00403990	0.000317449	#NAME?	MMUT	NNC
TCONS_00409893	9.62079e-06	Inf	C6orf141	NNC
TCONS_00420510	2.06143e-08	Inf	C6orf141	NIC
TCONS_00401317	0.000118791	Inf	C6orf141	NIC
TCONS_00420512	4.18668e-06	2.5418	C6orf141	NIC
TCONS_00396420	2.27608e-31	Inf	AL138826.1	FSM
TCONS_00403991	1.17427e-10	Inf	PKHD1	NIC
TCONS_00409894	1.65768e-06	#NAME?	IL17A	FSM
TCONS_00413652	2.7105e-05	-1.41922	MCM3	NIC
TCONS_00411278	3.36e-06	1.92158	MCM3	NIC
TCONS_00401190	1.92791e-08	#NAME?	MCM3	FSM
TCONS_00413179	1.55121e-07	2.20219	MCM3	NIC
TCONS_00413963	0.0132547	-1.62781	MCM3	NNC
TCONS_00417258	1.10325e-10	#NAME?	MCM3	NNC
TCONS_00420545	0.00381677	#NAME?	MCM3	NNC
TCONS_00410393	2.03057e-11	#NAME?	MCM3	NNC
TCONS_00410395	0.000100403	#NAME?	MCM3	NNC
TCONS_00412580	1.71871e-05	1.74101	MCM3	NIC
TCONS_00408114	0.00010523	-1.47841	PAQR8	NNC
TCONS_00400806	1.18794e-05	2.14391	EFHC1	FSM
TCONS_00418136	0.000506957	#NAME?	TMEM14A	NNC
TCONS_00400503	3.88209e-07	#NAME?	GSTA12P	NNC
TCONS_00399462	1.99327e-09	Inf	GSTA1	NIC
TCONS_00420111	0.000273172	4.19597	GSTA1	NNC
TCONS_00405497	0.00024447	3.77816	GSTA1	NNC
TCONS_00421548	9.00663e-06	2.14068	GSTA4	FSM
TCONS_00416241	6.68005e-07	1.95733	GSTA4	Others
TCONS_00407295	8.46736e-06	#NAME?	GSTA4	NNC
TCONS_00417797	8.85499e-08	1.513	FBXO9	NNC
TCONS_00400835	0.0145313	-1.39085	ELOVL5	FSM
TCONS_00397861	1.34536e-07	3.72009	ELOVL5	FSM
TCONS_00410398	0.00361804	#NAME?	ELOVL5	NNC
TCONS_00420865	7.80538e-05	#NAME?	ELOVL5	NIC
TCONS_00401600	1.58279e-07	2.20724	GCLC	FSM
TCONS_00404582	3.68573e-06	1.32786	GCLC	FSM
TCONS_00397864	2.66234e-05	#NAME?	GCLC	NNC
TCONS_00402507	3.26419e-06	Inf	GCLC	Others
TCONS_00397030	0.0223488	1.20847	GCLC	Others
TCONS_00420192	0.00338206	#NAME?	GCLC	NNC
TCONS_00399839	3.10215e-06	1.89881	GCLC	FSM
TCONS_00400737	0.00801078	-1.17632	GCLC	FSM
TCONS_00409902	0.0356319	-2.02252	LRRC1	NIC
TCONS_00415634	0.0280065	#NAME?	LRRC1	NNC
TCONS_00398695	2.82467e-06	#NAME?	MLIP	NNC
TCONS_00409908	2.15153e-06	#NAME?	TINAG	FSM
TCONS_00415788	0.00780661	#NAME?	TINAG	NNC
TCONS_00421112	0.0154393	#NAME?	TINAG	NNC
TCONS_00407939	0.0327332	-1.66698	TINAG	FSM
TCONS_00397035	1.46601e-08	3.77841	DST	FSM
TCONS_00415871	7.49472e-09	2.80727	DST	NIC
TCONS_00407558	2.56268e-06	1.51943	DST	NIC
TCONS_00401601	8.5833e-08	3.40968	DST	FSM
TCONS_00399470	2.25254e-07	2.45721	DST	FSM
TCONS_00416871	2.59617e-06	#NAME?	DST	NIC
TCONS_00398598	0.000840799	-1.04639	DST	FSM
TCONS_00401032	4.05299e-05	1.05269	KIAA1586	FSM
TCONS_00398488	2.56896e-06	-1.96682	ZNF451	FSM
TCONS_00419376	2.88565e-09	2.14234	ZNF451	FSM
TCONS_00407577	0.00744157	2.89985	RAB23	NNC
TCONS_00407578	0.0418621	#NAME?	RAB23	NNC
TCONS_00417271	1.95429e-05	#NAME?	-	Others
TCONS_00409354	0.00113466	-1.63121	AL021368.4	FSM
TCONS_00412904	0.0107038	1.03584	LINC00680	FSM
TCONS_00410411	7.05564e-08	Inf	LINC00680	NNC
TCONS_00404611	0.00118997	#NAME?	AL021368.4	NNC
TCONS_00421321	0.000137759	#NAME?	-	Others
TCONS_00399238	9.60716e-05	2.68399	PTP4A1	Others
TCONS_00403795	0.00038997	2.03683	PTP4A1	NIC
TCONS_00419742	0.00119249	3.51589	PTP4A1	NIC
TCONS_00418018	0.00641802	#NAME?	PTP4A1	NNC
TCONS_00396458	0.000215632	1.41044	PTP4A1	FSM
TCONS_00399240	1.2969e-05	3.30057	PTP4A1	Others
TCONS_00398320	0.00354722	#NAME?	PHF3	FSM
TCONS_00407740	0.00101127	#NAME?	SCAT8	NNC
TCONS_00421519	5.28283e-10	#NAME?	EYS	Others
TCONS_00400051	0.000612076	1.95433	LMBRD1	FSM
TCONS_00407583	0.00100272	#NAME?	COL9A1	FSM
TCONS_00408117	1.43471e-05	#NAME?	FAM135A	NIC
TCONS_00414180	0.000334396	#NAME?	FAM135A	NIC
TCONS_00416719	3.53435e-05	#NAME?	FAM135A	NIC
TCONS_00409932	2.43269e-05	1.60273	OGFRL1	FSM
TCONS_00401627	0.00325499	#NAME?	MTO1	NIC
TCONS_00402388	0.00360942	2.49695	MTO1	NIC
TCONS_00400114	7.91833e-06	-1.36151	MTO1	NIC
TCONS_00404309	0.000362508	Inf	MTO1	NIC
TCONS_00397086	1.00129e-06	1.63256	EEF1A1	FSM
TCONS_00397087	4.63672e-09	-1.53577	EEF1A1	FSM
TCONS_00414059	0.0307041	1.65112	EEF1A1	NNC
TCONS_00412785	4.07112e-07	2.05068	EEF1A1	Others
TCONS_00409232	1.68956e-06	4.8304	EEF1A1	NIC
TCONS_00413972	4.74841e-06	1.66691	EEF1A1	NIC
TCONS_00412905	0.0224827	#NAME?	AL590428.1	FSM
TCONS_00407038	0.0045583	-1.2134	COL12A1	FSM
TCONS_00410431	8.26398e-09	-4.41653	COL12A1	NIC
TCONS_00410432	1.8491e-31	Inf	COL12A1	NIC
TCONS_00410435	6.92572e-10	-4.89049	COL12A1	NIC
TCONS_00397090	8.03728e-10	1.67765	COX7A2	FSM
TCONS_00413184	0.000681569	#NAME?	TMEM30A	FSM
TCONS_00417552	0.000280248	Inf	FILIP1	FSM
TCONS_00400247	0.000798588	#NAME?	SENP6	Others
TCONS_00409935	7.31678e-07	#NAME?	SENP6	NIC
TCONS_00402780	4.05564e-09	2.88366	MYO6	FSM
TCONS_00419153	5.07845e-05	#NAME?	PHIP	NNC
TCONS_00421151	0.0104531	#NAME?	HMGN3	NIC
TCONS_00417706	0.000377843	-2.60175	HMGN3	NIC
TCONS_00397099	4.96678e-06	3.30379	HMGN3	NIC
TCONS_00404025	9.50804e-11	Inf	HMGN3	NIC
TCONS_00399249	0.00203464	1.08489	AL391840.3	NNC
TCONS_00412127	0.00121621	#NAME?	SH3BGRL2	NNC
TCONS_00403050	0.00279217	#NAME?	LINC01621	NNC
TCONS_00419047	0.000756191	#NAME?	TTK	NIC
TCONS_00397666	2.65553e-06	-1.12032	BCKDHB	NNC
TCONS_00403808	5.50161e-05	#NAME?	BCKDHB	NNC
TCONS_00399022	0.00868692	#NAME?	TENT5A	FSM
TCONS_00397107	0.0066295	1.42786	TENT5A	FSM
TCONS_00400155	0.00113689	#NAME?	TENT5A	NIC
TCONS_00401378	0.00347981	Inf	TENT5A	NIC
TCONS_00400014	9.43468e-10	#NAME?	LINC02542	Others
TCONS_00418080	2.97033e-06	-1.23969	IBTK	FSM
TCONS_00397110	4.61744e-05	1.86392	IBTK	FSM
TCONS_00421023	1.51982e-07	1.40307	IBTK	NNC
TCONS_00421153	0.000405032	-1.23721	IBTK	NNC
TCONS_00403053	0.000123764	#NAME?	IBTK	NIC
TCONS_00409121	2.82759e-09	#NAME?	DOP1A	NIC
TCONS_00400117	3.06727e-05	#NAME?	DOP1A	NIC
TCONS_00403810	1.88303e-08	#NAME?	DOP1A	NIC
TCONS_00410906	3.6291e-10	-2.4946	DOP1A	NIC
TCONS_00416892	0.000130721	-1.88168	PGM3	NNC
TCONS_00409242	9.73564e-06	-2.74435	PGM3	FSM
TCONS_00413668	4.94181e-05	#NAME?	PGM3	FSM
TCONS_00420060	1.83696e-09	#NAME?	PGM3	NNC
TCONS_00420825	0.000196675	#NAME?	PGM3	NIC
TCONS_00414973	1.61794e-07	2.53849	PGM3	NIC
TCONS_00396492	1.40933e-06	1.19559	RWDD2A	Others
TCONS_00409943	0.0187061	-1.07036	RWDD2A	NNC
TCONS_00408204	6.006e-05	#NAME?	ME1	NNC
TCONS_00412840	9.08554e-06	2.59594	PRSS35	FSM
TCONS_00407747	0.000909193	-1.44457	MRAP2	FSM
TCONS_00412302	0.00817114	#NAME?	CEP162	NIC
TCONS_00415599	0.000561504	#NAME?	LINC02535	NNC
TCONS_00404826	0.00109329	#NAME?	NT5E	NNC
TCONS_00414343	0.00404986	#NAME?	SNX14	NNC
TCONS_00414513	0.000467308	1.16371	SNX14	FSM
TCONS_00402186	0.00362745	Inf	SNX14	NNC
TCONS_00398814	0.00188699	#NAME?	SNX14	NIC
TCONS_00403056	0.000668013	-1.08685	SNX14	NIC
TCONS_00409245	1.9709e-07	#NAME?	SYNCRIP	NNC
TCONS_00416040	7.68443e-05	1.01391	SYNCRIP	NIC
TCONS_00400596	0.00979652	Inf	SYNCRIP	NNC
TCONS_00419157	3.58453e-06	#NAME?	SYNCRIP	NIC
TCONS_00415080	7.63931e-08	#NAME?	SYNCRIP	NNC
TCONS_00399027	3.35264e-07	-1.28694	SYNCRIP	FSM
TCONS_00420462	1.80626e-05	-3.8242	SYNCRIP	NNC
TCONS_00397123	5.50019e-08	#NAME?	SNHG5	FSM
TCONS_00417817	3.62678e-05	#NAME?	ZNF292	NNC
TCONS_00421447	0.00451913	#NAME?	AL049697.1	NIC
TCONS_00417459	0.000663913	#NAME?	AL049697.1	NIC
TCONS_00420084	0.00236433	-1.89703	AL049697.1	NNC
TCONS_00396498	7.63677e-08	3.4009	AL049697.1	NIC
TCONS_00400809	4.03376e-18	Inf	AL049697.1	NIC
TCONS_00402402	8.84122e-06	1.73922	AL049697.1	Others
TCONS_00400121	1.24329e-05	1.64209	AL049697.1	Others
TCONS_00413672	0.0301062	#NAME?	RARS2	NIC
TCONS_00404645	1.12679e-07	2.03102	RARS2	NIC
TCONS_00414739	0.0021873	#NAME?	RARS2	NNC
TCONS_00399028	3.16896e-05	#NAME?	RARS2	NNC
TCONS_00415876	3.11395e-07	3.01404	RARS2	NNC
TCONS_00418330	5.98081e-07	1.91747	RARS2	NNC
TCONS_00412133	0.000174097	1.08902	ORC3	Others
TCONS_00421064	0.00037326	-1.12272	ORC3	NIC
TCONS_00408814	1.68647e-07	2.35546	ORC3	NIC
TCONS_00420177	0.00149346	#NAME?	ORC3	NIC
TCONS_00413888	0.017758	1.15138	ORC3	NIC
TCONS_00400546	0.0192767	1.69573	ORC3	NNC
TCONS_00413322	0.0196112	Inf	AKIRIN2	NNC
TCONS_00421588	0.0247165	1.78332	RNGTT	Others
TCONS_00403058	1.05517e-11	#NAME?	RNGTT	FSM
TCONS_00412798	1.58279e-07	#NAME?	RNGTT	NIC
TCONS_00396502	3.84817e-07	2.1438	PNRC1	FSM
TCONS_00399704	1.48381e-08	2.65905	PNRC1	FSM
TCONS_00409124	0.00261869	#NAME?	PNRC1	NNC
TCONS_00421657	0.00299538	#NAME?	AL353135.2	NIC
TCONS_00408068	3.14615e-08	-2.54645	UBE2J1	NIC
TCONS_00400841	2.59952e-05	1.15784	RRAGD	FSM
TCONS_00401968	0.00210538	1.82688	ANKRD6	FSM
TCONS_00406785	2.21107e-14	Inf	ANKRD6	FSM
TCONS_00399845	1.70419e-07	1.11944	LYRM2	FSM
TCONS_00407047	2.73391e-06	-1.1446	LYRM2	FSM
TCONS_00413978	0.0306814	Inf	MDN1	NIC
TCONS_00406519	1.26337e-07	#NAME?	MDN1	NNC
TCONS_00404652	9.85184e-05	#NAME?	MDN1	NNC
TCONS_00411885	2.94107e-08	#NAME?	MDN1	Others
TCONS_00408815	1.43976e-05	#NAME?	CASP8AP2	FSM
TCONS_00398606	0.00389339	1.01186	MAP3K7	FSM
TCONS_00414624	4.27144e-08	-3.99316	MAP3K7	NNC
TCONS_00407599	0.000127039	-3.23497	EPHA7	FSM
TCONS_00409249	5.4748e-06	#NAME?	CYCSP17	Others
TCONS_00400600	1.98514e-07	1.98419	MANEA-DT	Others
TCONS_00412596	1.60239e-05	-1.31094	GPR63	FSM
TCONS_00410466	0.00105326	#NAME?	MMS22L	NIC
TCONS_00398815	7.27424e-05	#NAME?	FBXL4	FSM
TCONS_00420308	0.000552199	-2.19232	FBXL4	NIC
TCONS_00421659	0.00478982	#NAME?	FBXL4	NIC
TCONS_00416915	0.0255137	-1.06028	FBXL4	NIC
TCONS_00418946	0.00360206	1.02486	FBXL4	NIC
TCONS_00420933	0.000876363	#NAME?	FBXL4	NIC
TCONS_00407607	0.0155241	#NAME?	FAXC	NIC
TCONS_00397154	7.88527e-08	1.97795	PNISR	FSM
TCONS_00403574	0.00567292	1.23383	PNISR	FSM
TCONS_00416573	1.20922e-05	-1.31519	PNISR	NNC
TCONS_00407883	1.22144e-07	2.42092	PNISR	NNC
TCONS_00397152	1.0299e-25	Inf	PNISR	FSM
TCONS_00404663	1.48174e-07	-3.99204	PNISR	NIC
TCONS_00414800	4.45441e-05	#NAME?	PNISR	NIC
TCONS_00399519	1.22231e-09	Inf	PNISR	NIC
TCONS_00414356	2.35543e-11	Inf	PNISR	NIC
TCONS_00398607	0.000497231	#NAME?	PNISR	FSM
TCONS_00400401	6.81429e-07	1.30991	AL513550.1	FSM
TCONS_00399964	4.01215e-09	-3.50804	CCNC	NNC
TCONS_00420686	0.022012	1.00257	CCNC	FSM
TCONS_00413980	1.90698e-10	#NAME?	CCNC	NIC
TCONS_00413982	4.05299e-05	1.75742	CCNC	NIC
TCONS_00421350	0.0113426	#NAME?	CCNC	NNC
TCONS_00408524	2.40764e-06	-2.10185	CCNC	FSM
TCONS_00404665	2.84494e-07	#NAME?	ASCC3	NNC
TCONS_00418652	0.000118984	#NAME?	POPDC3	FSM
TCONS_00410727	3.25066e-08	#NAME?	PREP	NIC
TCONS_00401381	0.0144679	1.76542	PREP	NIC
TCONS_00414517	2.10435e-10	-1.85275	ATG5	NNC
TCONS_00398328	0.00201633	2.27188	LINC02532	Others
TCONS_00398609	4.69022e-06	Inf	LINC02532	FSM
TCONS_00402020	4.16401e-05	Inf	LINC02532	NNC
TCONS_00399965	0.0116815	1.47499	LINC02532	FSM
TCONS_00407888	0.00255617	-1.48328	-	Others
TCONS_00408070	0.0197001	1.20698	CD24	FSM
TCONS_00407325	3.20718e-06	Inf	CD24	FSM
TCONS_00420607	1.6821e-08	#NAME?	CD24	FSM
TCONS_00408267	0.000146264	1.50965	MTRES1	NIC
TCONS_00420445	0.00278477	-1.32979	MTRES1	FSM
TCONS_00397174	1.50216e-06	1.63866	SEC63	FSM
TCONS_00415083	5.13596e-07	#NAME?	SEC63	NNC
TCONS_00421085	2.2689e-06	2.23657	OSTM1	NIC
TCONS_00397182	8.76458e-08	1.06644	SNX3	FSM
TCONS_00418950	4.85797e-09	2.22539	SNX3	NNC
TCONS_00401717	0.000424332	#NAME?	FOXO3	NNC
TCONS_00400672	5.63916e-05	Inf	FOXO3	FSM
TCONS_00399707	9.00802e-05	-1.39914	FOXO3	FSM
TCONS_00399529	0.00292219	1.44869	SESN1	NIC
TCONS_00398615	1.98648e-05	-2.4559	SESN1	FSM
TCONS_00418232	1.26789e-08	#NAME?	CCDC162P	NNC
TCONS_00418237	0.033507	1.30798	CCDC162P	NIC
TCONS_00407751	0.0440838	#NAME?	CCDC162P	NIC
TCONS_00418242	3.49158e-05	1.75078	CCDC162P	NNC
TCONS_00417042	3.9108e-08	2.59151	CD164	FSM
TCONS_00397899	1.84655e-06	-1.21465	CD164	FSM
TCONS_00408988	4.22702e-06	-1.81913	CD164	FSM
TCONS_00409961	5.04106e-10	3.30399	SMPD2	NNC
TCONS_00409963	0.0191649	-1.19095	SMPD2	NIC
TCONS_00412703	2.24553e-06	#NAME?	SMPD2	NIC
TCONS_00415648	1.84352e-05	-2.23262	SMPD2	NNC
TCONS_00414940	2.66898e-06	1.33837	SMPD2	NIC
TCONS_00413466	4.41763e-10	#NAME?	SMPD2	NNC
TCONS_00409561	0.00643006	-1.09046	MICAL1	FSM
TCONS_00399039	8.52966e-09	3.35439	MICAL1	NIC
TCONS_00409558	0.00270173	1.02583	MICAL1	NNC
TCONS_00414365	1.33712e-08	2.13234	MICAL1	NNC
TCONS_00407614	4.00624e-09	#NAME?	MICAL1	NIC
TCONS_00404049	3.61305e-06	3.02475	MICAL1	NNC
TCONS_00415744	0.00309232	-2.30051	MICAL1	NIC
TCONS_00407327	3.32696e-05	1.24711	MICAL1	NIC
TCONS_00416587	8.06041e-05	#NAME?	ZBTB24	NNC
TCONS_00404050	1.11395e-05	2.33112	WASF1	NIC
TCONS_00397900	0.00521156	1.52072	DDO	FSM
TCONS_00396533	2.00892e-06	-1.14272	GTF3C6	NNC
TCONS_00421240	4.68582e-07	1.7608	TRAF3IP2-AS1	Others
TCONS_00408536	1.05064e-07	#NAME?	FYN	FSM
TCONS_00401262	4.79864e-11	Inf	FYN	FSM
TCONS_00397200	3.85867e-05	5.48061	FYN	FSM
TCONS_00407892	0.00628761	2.8836	FYN	NIC
TCONS_00413196	1.6241e-06	3.37095	FYN	FSM
TCONS_00413677	1.99075e-05	2.27339	FYN	NIC
TCONS_00404053	0.00925199	1.53485	FYN	FSM
TCONS_00415602	3.12701e-05	1.92333	TUBE1	NIC
TCONS_00404055	2.43368e-07	1.95576	TUBE1	NIC
TCONS_00399536	4.68234e-07	#NAME?	TUBE1	FSM
TCONS_00408005	0.00121092	-1.5519	LAMA4	FSM
TCONS_00410490	0.00112921	#NAME?	LAMA4	NNC
TCONS_00409258	0.00315328	1.15169	LAMA4	FSM
TCONS_00414941	0.0148657	1.20372	AL513123.1	NNC
TCONS_00397203	3.42181e-07	2.10828	MROCKI	FSM
TCONS_00414376	2.87754e-07	1.51612	HDAC2	FSM
TCONS_00412605	0.00533596	1.24719	HDAC2	FSM
TCONS_00399275	3.95372e-06	2.67307	NT5DC1	NIC
TCONS_00419744	5.28777e-07	-1.18166	NT5DC1	NNC
TCONS_00404342	8.57222e-05	1.34875	NT5DC1	NIC
TCONS_00401970	2.20459e-06	1.71734	DSE	FSM
TCONS_00396540	4.82881e-08	1.4203	RWDD1	FSM
TCONS_00406397	0.0108685	Inf	RWDD1	FSM
TCONS_00417721	1.26428e-07	Inf	ZUP1	FSM
TCONS_00410494	6.04767e-06	1.32276	ZUP1	NIC
TCONS_00412477	0.017032	-1.59981	KPNA5	FSM
TCONS_00400926	2.38758e-06	Inf	DCBLD1	FSM
TCONS_00401663	0.000255128	-1.69128	DCBLD1	NIC
TCONS_00400751	0.00999829	1.65015	MCM9	FSM
TCONS_00401194	0.0038219	#NAME?	MAN1A1	NNC
TCONS_00400754	0.00518708	-1.12002	MAN1A1	Others
TCONS_00412164	0.0486506	#NAME?	PKIB	NIC
TCONS_00397687	0.0133053	#NAME?	SMPDL3A	FSM
TCONS_00397688	1.25883e-05	1.8342	SMPDL3A	FSM
TCONS_00417460	0.0271779	Inf	SMPDL3A	NIC
TCONS_00400259	0.00631714	-2.15187	SMPDL3A	NIC
TCONS_00420900	3.58453e-06	#NAME?	CLVS2	FSM
TCONS_00400927	0.00136791	#NAME?	RNF217	FSM
TCONS_00398331	0.00140919	-1.05625	TPD52L1	FSM
TCONS_00396552	2.48733e-05	#NAME?	TPD52L1	FSM
TCONS_00421124	7.59924e-05	#NAME?	TPD52L1	FSM
TCONS_00416075	1.32865e-05	#NAME?	TPD52L1	NNC
TCONS_00416076	0.000150417	1.85069	TPD52L1	NIC
TCONS_00414036	0.00106359	#NAME?	AL121938.1	FSM
TCONS_00410495	0.0205618	-1.5019	HDDC2	NNC
TCONS_00404942	0.000433708	2.59136	HDDC2	NIC
TCONS_00408998	0.0235868	Inf	HDDC2	FSM
TCONS_00407178	0.000667141	3.00484	HEY2	Others
TCONS_00398939	0.0124024	1.17395	NCOA7	NIC
TCONS_00401042	9.14665e-07	2.2533	TRMT11	NIC
TCONS_00409314	0.00237044	#NAME?	TRMT11	NIC
TCONS_00410965	0.0202159	#NAME?	TRMT11	NNC
TCONS_00419382	1.7256e-11	-2.34591	CENPW	FSM
TCONS_00398710	0.000311533	1.21071	RNF146	FSM
TCONS_00408008	7.35274e-05	#NAME?	ECHDC1	FSM
TCONS_00398228	1.31509e-05	1.21204	ECHDC1	FSM
TCONS_00397237	4.703e-06	-1.60308	ECHDC1	FSM
TCONS_00410765	9.05574e-06	2.03794	LAMA2	NIC
TCONS_00417724	0.000180064	#NAME?	ARHGAP18	NIC
TCONS_00411368	0.016272	2.69844	SAMD3	NIC
TCONS_00396564	3.02084e-05	4.73098	SMLR1	FSM
TCONS_00404842	2.08946e-06	1.78436	SMLR1	NNC
TCONS_00407635	0.000187145	1.41922	EPB41L2	FSM
TCONS_00421037	2.75024e-06	1.59644	EPB41L2	NIC
TCONS_00408012	0.00115854	-1.81731	EPB41L2	NIC
TCONS_00414862	0.00190196	-2.06103	EPB41L2	NIC
TCONS_00397916	1.81338e-05	#NAME?	EPB41L2	FSM
TCONS_00405625	4.19699e-05	4.01236	EPB41L2	FSM
TCONS_00398233	0.000112794	Inf	EPB41L2	FSM
TCONS_00398234	0.0277978	1.26478	EPB41L2	NIC
TCONS_00399044	1.17863e-09	Inf	EPB41L2	NIC
TCONS_00407636	0.0218505	-1.23857	EPB41L2	FSM
TCONS_00396568	0.000498537	4.25207	ARG1	FSM
TCONS_00396572	3.99497e-32	Inf	ARG1	FSM
TCONS_00402580	0.019357	#NAME?	MED23	NIC
TCONS_00400677	0.000104481	1.52595	ENPP1	FSM
TCONS_00396584	2.92104e-07	#NAME?	ENPP1	NNC
TCONS_00399555	0.000305603	2.44479	CCN2	Others
TCONS_00399048	1.1411e-50	Inf	CCN2	Others
TCONS_00407638	2.26383e-07	3.29697	CCN2	NIC
TCONS_00397254	0.00204853	1.34922	CCN2	FSM
TCONS_00421492	0.000127158	-1.52882	CCN2	NNC
TCONS_00400756	0.00441427	4.67095	CCN2	Others
TCONS_00407639	3.57464e-05	Inf	CCN2	NNC
TCONS_00397919	1.16885e-07	1.80721	STX7	FSM
TCONS_00415090	3.41455e-05	1.0118	STX7	NNC
TCONS_00411379	2.05464e-07	#NAME?	STX7	FSM
TCONS_00397922	3.30853e-05	3.7549	VNN1	FSM
TCONS_00414754	0.00202156	2.59672	VNN1	NNC
TCONS_00407347	3.95887e-05	3.12306	VNN1	NNC
TCONS_00398830	0.000947118	Inf	VNN1	NNC
TCONS_00397267	0.0123755	#NAME?	VNN3	FSM
TCONS_00403613	1.07178e-05	Inf	VNN3	NIC
TCONS_00397269	0.000989861	-1.36878	VNN3	FSM
TCONS_00397923	0.000127691	3.36571	VNN2	FSM
TCONS_00399971	0.00518621	#NAME?	SLC18B1	NNC
TCONS_00412612	0.000412295	2.22211	SLC18B1	NIC
TCONS_00414863	1.58864e-05	1.62115	SLC18B1	Others
TCONS_00407896	0.04073	#NAME?	SLC18B1	NIC
TCONS_00397696	1.15505e-05	-1.10336	RPS12	FSM
TCONS_00403842	2.37253e-06	1.74521	SNORA33	Others
TCONS_00405265	1.50483e-06	1.65199	SNORA33	Others
TCONS_00419205	0.0014692	#NAME?	EYA4	NIC
TCONS_00400355	0.000320515	Inf	SGK1	NIC
TCONS_00412338	3.74364e-06	#NAME?	SGK1	NIC
TCONS_00397925	0.000338198	1.22709	SGK1	FSM
TCONS_00411380	0.00872466	Inf	SGK1	FSM
TCONS_00399052	0.0014909	2.29587	SGK1	FSM
TCONS_00400608	0.00024753	2.75023	SGK1	FSM
TCONS_00419877	2.94438e-07	Inf	SGK1	Others
TCONS_00418662	3.10739e-06	Inf	SGK1	NIC
TCONS_00402581	2.41779e-09	5.40748	SGK1	Others
TCONS_00400435	0.0288416	2.23257	SGK1	FSM
TCONS_00418542	4.01435e-07	#NAME?	SGK1	FSM
TCONS_00420877	1.24577e-06	#NAME?	AL121970.1	NNC
TCONS_00413014	1.59881e-11	#NAME?	-	Others
TCONS_00397928	8.89903e-06	Inf	ALDH8A1	FSM
TCONS_00398627	4.16324e-05	Inf	ALDH8A1	NIC
TCONS_00398628	1.60077e-05	3.56692	ALDH8A1	NIC
TCONS_00399054	9.74479e-08	Inf	ALDH8A1	NNC
TCONS_00407897	4.93108e-05	#NAME?	HBS1L	FSM
TCONS_00414984	4.95279e-05	#NAME?	HBS1L	FSM
TCONS_00410525	0.00297708	#NAME?	HBS1L	NIC
TCONS_00409998	5.07983e-05	2.96671	MYB	FSM
TCONS_00412707	4.76721e-11	-3.36057	MYB	NNC
TCONS_00407898	0.00165778	-1.00102	MTFR2	FSM
TCONS_00414003	6.41281e-06	1.42758	BCLAF1	FSM
TCONS_00412613	3.90183e-11	#NAME?	BCLAF1	FSM
TCONS_00419639	6.7156e-08	1.47812	BCLAF1	FSM
TCONS_00401144	0.00226926	#NAME?	BCLAF1	Others
TCONS_00416938	0.0265355	#NAME?	BCLAF1	FSM
TCONS_00407899	0.000257166	2.32793	MAP7	NIC
TCONS_00404712	0.00562455	#NAME?	AL023284.2	Others
TCONS_00412346	0.00903674	#NAME?	MAP3K5	NIC
TCONS_00401328	0.00392028	1.27697	AL121933.2	FSM
TCONS_00410004	0.0377634	#NAME?	PEX7	NIC
TCONS_00409024	1.69816e-06	#NAME?	IL20RA	FSM
TCONS_00410538	0.00501501	Inf	IL20RA	NIC
TCONS_00407353	2.73532e-06	Inf	IL20RA	FSM
TCONS_00415335	0.000216527	#NAME?	IL20RA	NNC
TCONS_00415938	0.0017493	-1.2001	IL20RA	NIC
TCONS_00420393	1.13631e-05	#NAME?	IL20RA	Others
TCONS_00421278	3.25575e-05	#NAME?	IFNGR1	NIC
TCONS_00413427	2.76731e-05	#NAME?	IFNGR1	Others
TCONS_00400124	0.000279155	1.95189	TNFAIP3	FSM
TCONS_00398336	0.000507885	1.33932	TNFAIP3	NIC
TCONS_00400268	8.76224e-05	Inf	TNFAIP3	NNC
TCONS_00401974	2.92815e-12	3.16842	AL590617.2	FSM
TCONS_00404086	6.8639e-08	2.15728	REPS1	NIC
TCONS_00406095	8.63055e-08	2.49214	REPS1	FSM
TCONS_00402055	9.69899e-05	#NAME?	ABRACL	NNC
TCONS_00398717	2.25704e-05	#NAME?	ABRACL	NNC
TCONS_00416606	0.000458713	#NAME?	-	Others
TCONS_00410012	1.73871e-07	#NAME?	VTA1	NNC
TCONS_00420295	0.0373587	1.41145	ADGRG6	NNC
TCONS_00402139	2.3956e-08	#NAME?	ADGRG6	NIC
TCONS_00421163	0.00588922	#NAME?	LINC01277	NNC
TCONS_00396620	1.09455e-06	1.62356	AIG1	FSM
TCONS_00401444	1.48693e-07	1.80547	AIG1	FSM
TCONS_00400564	2.16806e-08	#NAME?	AIG1	NIC
TCONS_00419806	4.96295e-10	2.29608	AIG1	NIC
TCONS_00400436	0.000417357	1.14822	ADAT2	NNC
TCONS_00414400	0.00735045	#NAME?	ADAT2	NNC
TCONS_00399302	0.000572215	1.98574	PEX3	Others
TCONS_00414004	0.000574499	2.23377	FUCA2	NIC
TCONS_00407906	3.3902e-06	1.69968	FUCA2	NIC
TCONS_00420170	8.08448e-11	-1.88979	FUCA2	NNC
TCONS_00410741	7.17411e-07	1.8965	FUCA2	NIC
TCONS_00413471	0.000119836	-2.29616	PHACTR2	FSM
TCONS_00415037	9.17226e-06	1.55374	LTV1	Others
TCONS_00418966	8.29763e-05	1.46495	PLAGL1	FSM
TCONS_00418968	3.94203e-06	3.22877	PLAGL1	FSM
TCONS_00417579	0.0039433	Inf	PLAGL1	NIC
TCONS_00417580	0.00305857	3.50858	PLAGL1	FSM
TCONS_00413024	1.19745e-07	Inf	PLAGL1	NIC
TCONS_00397709	6.50388e-05	1.49748	STX11	FSM
TCONS_00405889	0.000504126	#NAME?	UTRN	NNC
TCONS_00402426	0.00253379	#NAME?	UTRN	NIC
TCONS_00410021	4.13294e-08	-2.10012	UTRN	NIC
TCONS_00417491	0.00616348	#NAME?	UTRN	NIC
TCONS_00413374	0.000395571	1.01314	UTRN	NIC
TCONS_00400125	9.4896e-09	4.59451	UTRN	NNC
TCONS_00401649	0.0248932	1.30231	EPM2A	FSM
TCONS_00402427	1.35989e-07	4.20382	FBXO30-DT	FSM
TCONS_00407193	0.000252675	3.13926	FBXO30-DT	FSM
TCONS_00407478	0.00104545	#NAME?	SASH1	NIC
TCONS_00401448	0.014687	#NAME?	TAB2	NIC
TCONS_00417732	3.64346e-05	1.99081	PPIL4	FSM
TCONS_00414408	2.2342e-08	-2.92889	PPIL4	NNC
TCONS_00405330	0.0246463	-1.21751	GINM1	NIC
TCONS_00415719	3.43623e-05	#NAME?	KATNA1	NIC
TCONS_00399063	2.50972e-07	#NAME?	KATNA1	FSM
TCONS_00420689	0.000517041	#NAME?	LATS1	FSM
TCONS_00406962	1.87047e-10	-1.30772	PCMT1	NNC
TCONS_00401198	7.61858e-06	1.51188	LRP11	FSM
TCONS_00410559	0.000253696	2.55213	AL355312.5	NIC
TCONS_00414230	0.0361158	-1.25292	AL355312.3	FSM
TCONS_00418105	0.000834727	#NAME?	AL355312.5	NIC
TCONS_00396668	0.0374136	1.17234	IYD	FSM
TCONS_00407196	0.00260716	Inf	PLEKHG1	NIC
TCONS_00411045	5.38917e-08	#NAME?	PLEKHG1	NIC
TCONS_00410028	0.000552595	1.05766	PLEKHG1	NNC
TCONS_00412188	1.9341e-05	-1.55764	PLEKHG1	Others
TCONS_00407768	2.88579e-05	1.38641	MTHFD1L	FSM
TCONS_00408045	4.9143e-35	Inf	MTHFD1L	FSM
TCONS_00410031	0.0023476	#NAME?	MTHFD1L	NNC
TCONS_00398419	3.81423e-05	1.44943	ZBTB2	FSM
TCONS_00419845	0.0319131	#NAME?	RMND1	NIC
TCONS_00415470	4.15728e-05	-1.31413	ARMT1	NNC
TCONS_00414693	7.34369e-09	#NAME?	ARMT1	FSM
TCONS_00410046	0.000653044	#NAME?	CCDC170	NNC
TCONS_00404869	2.17101e-08	#NAME?	ESR1	NIC
TCONS_00412718	3.88238e-06	#NAME?	ESR1	NNC
TCONS_00415491	0.0330365	#NAME?	ESR1	NNC
TCONS_00412190	8.19527e-07	5.33726	ESR1	FSM
TCONS_00415494	0.000226367	#NAME?	ESR1	NNC
TCONS_00403126	0.000149292	1.58551	SYNE1	NNC
TCONS_00399851	6.29351e-05	#NAME?	SYNE1	NNC
TCONS_00398838	0.00465923	2.12625	SYNE1	NIC
TCONS_00403652	0.0134516	#NAME?	SYNE1	NIC
TCONS_00407651	4.94014e-06	#NAME?	SYNE1	NIC
TCONS_00421165	0.00685394	#NAME?	SYNE1	Others
TCONS_00399319	0.000166608	1.39708	MYCT1	FSM
TCONS_00407199	0.000105164	#NAME?	VIP	FSM
TCONS_00410047	0.0195964	#NAME?	AL080276.2	FSM
TCONS_00399066	5.62341e-07	-3.5676	MTRF1L	FSM
TCONS_00402281	2.78596e-11	Inf	MTRF1L	FSM
TCONS_00399067	0.0282845	#NAME?	MTRF1L	FSM
TCONS_00399065	0.000171498	1.64791	MTRF1L	FSM
TCONS_00419822	7.90284e-05	Inf	MTRF1L	NIC
TCONS_00412357	0.00966929	#NAME?	RGS17	FSM
TCONS_00418829	5.43334e-09	-2.44797	OPRM1	FSM
TCONS_00411534	2.50517e-08	#NAME?	OPRM1	NIC
TCONS_00400763	0.00101801	Inf	AL357075.4	NIC
TCONS_00397944	3.77917e-05	-2.24556	AL357075.4	NNC
TCONS_00400438	6.53754e-06	#NAME?	AL357075.4	NNC
TCONS_00421601	4.16572e-06	-1.16089	AL357075.3	FSM
TCONS_00399925	7.10338e-05	1.20074	SCAF8	FSM
TCONS_00404418	2.08969e-05	2.18094	TIAM2	NIC
TCONS_00400171	0.0464174	Inf	TFB1M	NIC
TCONS_00398517	2.06922e-06	1.06228	ARID1B	FSM
TCONS_00402143	2.73121e-07	1.16788	ZDHHC14	FSM
TCONS_00421246	0.0317714	1.88364	ZDHHC14	NNC
TCONS_00410060	6.10092e-08	#NAME?	SNX9	NNC
TCONS_00408431	1.44431e-06	#NAME?	TULP4	NNC
TCONS_00415379	0.00895101	#NAME?	TMEM181	NNC
TCONS_00410072	0.00274246	-1.78499	TMEM181	NNC
TCONS_00407774	6.7866e-05	#NAME?	TMEM181	Others
TCONS_00414415	4.63806e-07	1.80611	DYNLT1	FSM
TCONS_00416630	1.38376e-21	Inf	DYNLT1	NIC
TCONS_00397351	2.65429e-12	4.51406	DYNLT1	NIC
TCONS_00400683	0.0024277	1.31739	SYTL3	FSM
TCONS_00398421	3.40986e-16	Inf	EZR	Others
TCONS_00415430	0.000298171	1.83234	EZR	NIC
TCONS_00410581	8.79677e-08	4.83141	EZR	NIC
TCONS_00409585	2.55748e-07	3.39286	EZR	NIC
TCONS_00409586	7.88927e-05	-2.35697	EZR	NNC
TCONS_00415575	1.67421e-05	#NAME?	EZR	NNC
TCONS_00410582	1.29968e-11	#NAME?	EZR	NIC
TCONS_00412008	2.39419e-05	#NAME?	EZR	NNC
TCONS_00412362	0.00281162	1.55454	EZR	NIC
TCONS_00401149	1.33312e-05	#NAME?	RSPH3	NNC
TCONS_00397950	0.000780357	2.40393	TAGAP	FSM
TCONS_00410674	0.0329623	1.65782	FNDC1	NIC
TCONS_00397361	2.63475e-05	2.11055	SOD2	FSM
TCONS_00401337	1.55899e-07	1.02806	WTAP	FSM
TCONS_00410074	2.59879e-06	-2.32214	WTAP	NIC
TCONS_00399325	0.000342002	-1.71559	ACAT2	Others
TCONS_00415662	6.30281e-06	-1.11617	ACAT2	NNC
TCONS_00400028	5.60017e-09	Inf	ACAT2	FSM
TCONS_00399979	5.92164e-08	3.9292	TCP1	Others
TCONS_00409033	1.0951e-09	7.75119	TCP1	NIC
TCONS_00398637	0.0171816	#NAME?	TCP1	Others
TCONS_00399591	5.6077e-06	1.76004	TCP1	NIC
TCONS_00414530	1.51679e-06	2.04924	TCP1	FSM
TCONS_00420979	3.2967e-08	2.5166	MRPL18	Others
TCONS_00402897	0.00407163	1.64521	IGF2R	NIC
TCONS_00407484	9.38906e-06	-1.8014	IGF2R	NNC
TCONS_00400476	0.00257875	2.55898	IGF2R	NNC
TCONS_00406700	0.0391968	1.37938	-	Others
TCONS_00398519	0.000486804	Inf	SLC22A1	Others
TCONS_00398520	5.64186e-08	Inf	SLC22A1	Others
TCONS_00396715	0.00464456	3.81245	SLC22A1	FSM
TCONS_00400685	7.42886e-05	3.86257	SLC22A1	Others
TCONS_00411434	5.75634e-05	#NAME?	SLC22A2	FSM
TCONS_00401516	2.90264e-05	1.34231	SLC22A3	NIC
TCONS_00404752	0.00103485	1.61624	LPAL2	NNC
TCONS_00401339	2.55846e-38	Inf	PLG	NIC
TCONS_00401809	1.66926e-43	Inf	PLG	NNC
TCONS_00396738	0.00510249	Inf	PLG	FSM
TCONS_00417018	4.69992e-09	#NAME?	PLG	Others
TCONS_00401240	0.013925	#NAME?	PLG	FSM
TCONS_00421129	4.53498e-25	Inf	PLG	NIC
TCONS_00396766	6.56471e-11	Inf	PLG	NIC
TCONS_00414602	0.014767	-1.64402	MAP3K4	FSM
TCONS_00414256	1.07323e-06	1.80847	MAP3K4	FSM
TCONS_00417963	0.000465951	#NAME?	AGPAT4	NNC
TCONS_00409034	0.00251821	#NAME?	AGPAT4	FSM
TCONS_00398107	1.39903e-05	1.96971	QKI	FSM
TCONS_00418116	0.000119354	#NAME?	PDE10A	NNC
TCONS_00418994	1.20307e-05	#NAME?	PDE10A	FSM
TCONS_00410596	0.0225367	2.16444	AL121956.1	Others
TCONS_00401451	0.0275873	1.58398	AL121956.6	NNC
TCONS_00407365	1.53181e-05	1.36921	SFT2D1	Others
TCONS_00397386	4.50012e-06	2.96755	MPC1	Others
TCONS_00397391	2.44342e-05	1.52416	MPC1	FSM
TCONS_00399080	4.45927e-06	2.74503	MPC1	NIC
TCONS_00398433	0.00268526	2.24055	MPC1	NIC
TCONS_00397388	1.16618e-05	-1.02687	MPC1	NIC
TCONS_00397396	0.000179773	-1.19721	RNASET2	FSM
TCONS_00403671	8.18138e-10	3.56607	RNASET2	Others
TCONS_00410605	0.0350661	-1.29905	RNASET2	NIC
TCONS_00421721	8.74888e-05	1.4473	RNASET2	NIC
TCONS_00407368	1.8376e-05	2.99553	RNASET2	NIC
TCONS_00407918	5.23606e-07	-2.23823	RNASET2	NNC
TCONS_00409591	8.4446e-08	-2.29685	RNASET2	NIC
TCONS_00401683	3.59372e-09	2.31833	RNASET2	NIC
TCONS_00398108	7.5821e-06	1.06079	CEP43	FSM
TCONS_00404886	0.00697907	1.06964	CEP43	NNC
TCONS_00407777	7.3646e-05	#NAME?	CEP43	NIC
TCONS_00409321	4.22841e-08	-4.11723	CEP43	NNC
TCONS_00416795	0.00111713	#NAME?	CCR6	FSM
TCONS_00420990	9.13351e-10	-2.04577	TCP10L2	NNC
TCONS_00421045	0.000948666	#NAME?	AL353747.3	NNC
TCONS_00412521	0.0152752	#NAME?	UNC93A	NIC
TCONS_00407778	0.000725066	#NAME?	UNC93A	NIC
TCONS_00420993	6.10521e-07	-4.19221	UNC93A	Others
TCONS_00416797	1.12098e-06	-2.04887	AL356123.2	NNC
TCONS_00415895	0.00920151	#NAME?	LINC01558	NNC
TCONS_00403422	0.00529038	1.01439	AL009178.2	NNC
TCONS_00397966	3.59402e-06	1.64964	AFDN-DT	FSM
TCONS_00414780	0.000125613	#NAME?	AFDN	NIC
TCONS_00399728	0.0285961	-1.40238	AFDN	NIC
TCONS_00417022	0.0303469	2.23254	AFDN	NNC
TCONS_00399729	4.1846e-15	Inf	AFDN	NIC
TCONS_00415042	0.000926035	-1.70103	AFDN	NIC
TCONS_00406452	3.90976e-09	#NAME?	AFDN	FSM
TCONS_00412523	5.78721e-12	Inf	AFDN	NNC
TCONS_00396781	5.96235e-06	1.76787	AFDN	FSM
TCONS_00401482	0.00130265	2.31029	DACT2	FSM
TCONS_00407371	1.43546e-05	2.57982	THBS2	NIC
TCONS_00420617	0.00194614	Inf	THBS2	NNC
TCONS_00413695	8.57487e-07	#NAME?	THBS2	NNC
TCONS_00413697	0.000327461	2.15344	THBS2	NIC
TCONS_00415432	0.0164206	3.04059	THBS2	NNC
TCONS_00413214	0.000418734	1.13848	THBS2	FSM
TCONS_00404116	0.000101037	1.71075	WDR27	NNC
TCONS_00409373	4.0812e-08	2.52982	PHF10	FSM
TCONS_00399604	7.39894e-08	1.30462	PHF10	Others
TCONS_00412205	0.0360015	1.169	ERMARD	NNC
TCONS_00402153	2.36683e-06	2.33778	ERMARD	NIC
TCONS_00405002	1.03954e-07	1.85887	ERMARD	FSM
TCONS_00399087	0.0404193	-1.04917	DLL1	FSM
TCONS_00411460	0.0034923	1.2457	DLL1	NIC
TCONS_00407782	7.17755e-08	#NAME?	FAM120B	NIC
TCONS_00421199	0.000877983	1.93219	MIR4644	Others
TCONS_00402920	5.4975e-06	1.63233	FAM120B	Others
TCONS_00414781	5.37389e-08	-2.33914	FAM120B	NIC
TCONS_00397403	1.95343e-07	2.28524	PSMB1	FSM
TCONS_00407216	0.0121756	2.5177	TBP	Others
TCONS_00406453	0.0271962	-1.09401	TBP	Others
TCONS_00407920	2.30135e-08	3.93907	PDCD2	FSM
TCONS_00408334	1.02277e-29	Inf	PDCD2	FSM
TCONS_00424009	0.000886759	1.39498	FAM20C	FSM
TCONS_00424519	0.000762574	2.58318	PRKAR1B	FSM
TCONS_00425211	0.00255276	-1.10968	PRKAR1B	FSM
TCONS_00424010	7.02994e-08	3.27115	DNAAF5	FSM
TCONS_00443124	4.80455e-08	-1.02099	DNAAF5	NIC
TCONS_00427032	0.00821989	#NAME?	SUN1	Others
TCONS_00432786	0.000142095	#NAME?	SUN1	NIC
TCONS_00442209	0.00337508	#NAME?	SUN1	NIC
TCONS_00434654	0.0118414	-1.35877	SUN1	NIC
TCONS_00432784	0.0376101	#NAME?	SUN1	NIC
TCONS_00446279	0.0111577	#NAME?	SUN1	FSM
TCONS_00424011	3.74056e-05	#NAME?	SUN1	FSM
TCONS_00444545	0.0209197	#NAME?	SUN1	NNC
TCONS_00444890	7.85342e-07	#NAME?	SUN1	NIC
TCONS_00426952	8.65376e-10	Inf	SUN1	NIC
TCONS_00442211	8.60889e-11	4.57778	SUN1	NNC
TCONS_00433965	7.85908e-07	2.3209	SUN1	FSM
TCONS_00424410	0.00109934	1.06987	SUN1	NIC
TCONS_00421728	6.90673e-06	1.66895	SUN1	NIC
TCONS_00429752	1.10385e-07	#NAME?	SUN1	NNC
TCONS_00423182	1.74999e-06	2.20341	GET4	FSM
TCONS_00432974	0.000308457	1.30088	ADAP1	FSM
TCONS_00441042	0.0329678	#NAME?	COX19	NNC
TCONS_00436211	0.000420902	#NAME?	ADAP1	FSM
TCONS_00432973	4.41456e-09	-2.63895	ADAP1	FSM
TCONS_00442786	0.000742688	#NAME?	COX19	NNC
TCONS_00442606	0.00191658	#NAME?	COX19	NNC
TCONS_00435428	0.019801	-1.16141	COX19	NNC
TCONS_00441156	0.00654909	#NAME?	COX19	NNC
TCONS_00427125	0.0016978	1.0306	ADAP1	FSM
TCONS_00436206	0.000774743	2.54747	COX19	Others
TCONS_00436207	1.21584e-10	#NAME?	COX19	NNC
TCONS_00436216	0.0210354	#NAME?	COX19	NNC
TCONS_00442787	0.0132547	-1.0739	COX19	NIC
TCONS_00441858	5.92232e-07	1.67559	COX19	FSM
TCONS_00434965	0.0358352	#NAME?	CYP2W1	NNC
TCONS_00434964	2.08948e-05	Inf	CYP2W1	NNC
TCONS_00434971	0.000558494	Inf	CYP2W1	NIC
TCONS_00425309	0.0140967	1.58095	C7orf50	NNC
TCONS_00426709	3.30853e-05	-2.03646	C7orf50	FSM
TCONS_00425826	3.724e-10	-3.52261	C7orf50	NNC
TCONS_00441600	5.01398e-05	2.16232	C7orf50	NNC
TCONS_00423183	0.00226772	2.22109	GPR146	FSM
TCONS_00423184	6.50388e-05	1.45572	GPR146	FSM
TCONS_00432787	0.00159012	#NAME?	GPR146	FSM
TCONS_00423186	0.00916119	1.61222	GPER1	FSM
TCONS_00446080	6.29054e-07	Inf	ZFAND2A	NNC
TCONS_00427034	3.69691e-06	2.91798	AC091729.3	NIC
TCONS_00436221	0.0440027	2.98767	MICALL2	NIC
TCONS_00433365	8.52252e-06	#NAME?	MICALL2	NIC
TCONS_00437871	1.39263e-09	#NAME?	MICALL2	NNC
TCONS_00442715	0.000895124	1.96238	MICALL2	NIC
TCONS_00444630	0.000463095	#NAME?	MICALL2	NNC
TCONS_00424906	0.000776996	Inf	MICALL2	FSM
TCONS_00436222	0.0243688	Inf	MICALL2	NIC
TCONS_00445009	0.0123434	1.28786	MICALL2	NIC
TCONS_00436223	1.40053e-10	Inf	MICALL2	NIC
TCONS_00442171	3.39554e-07	Inf	MICALL2	NNC
TCONS_00443568	1.00631e-26	Inf	MICALL2	NIC
TCONS_00435125	0.0022425	1.43648	MICALL2	NIC
TCONS_00438174	1.70419e-07	1.70248	MICALL2	NNC
TCONS_00439115	1.72266e-13	Inf	INTS1	NIC
TCONS_00436224	0.000505728	1.65712	INTS1	NIC
TCONS_00436225	3.30853e-05	#NAME?	INTS1	NIC
TCONS_00440645	7.3489e-10	#NAME?	INTS1	NNC
TCONS_00436229	0.00292219	1.52875	INTS1	NIC
TCONS_00426165	9.33875e-08	2.11488	MAFK	FSM
TCONS_00435536	6.27546e-08	-1.88521	MAFK	Others
TCONS_00424908	9.33875e-08	-1.91697	PSMG3	NNC
TCONS_00445868	0.0359415	#NAME?	AC069288.1	NIC
TCONS_00439732	0.015435	1.39571	AC069288.1	NIC
TCONS_00442374	0.0237868	#NAME?	AC069288.1	NNC
TCONS_00423682	9.33255e-08	-1.37176	AC069288.1	NIC
TCONS_00436236	5.78743e-07	#NAME?	AC069288.1	NIC
TCONS_00440828	0.00114386	#NAME?	AC069288.1	NNC
TCONS_00426228	0.0215957	#NAME?	AC069288.1	NIC
TCONS_00436237	0.0106219	#NAME?	AC069288.1	NNC
TCONS_00440646	0.0109152	1.24402	AC069288.1	NIC
TCONS_00436239	9.69899e-05	#NAME?	AC069288.1	NIC
TCONS_00423349	1.79288e-06	-1.0351	MRM2	FSM
TCONS_00424523	0.00159739	#NAME?	AC069288.1	NNC
TCONS_00423350	0.00323987	#NAME?	MRM2	FSM
TCONS_00426023	0.0108072	Inf	AC069288.1	NNC
TCONS_00436241	0.000349568	#NAME?	AC069288.1	NNC
TCONS_00436240	0.00125445	#NAME?	AC069288.1	NNC
TCONS_00434470	5.74603e-07	-1.24905	NUDT1	FSM
TCONS_00433746	1.71193e-05	-2.34165	NUDT1	NIC
TCONS_00442299	5.87471e-10	-1.71855	EIF3B	NIC
TCONS_00433517	0.00101009	#NAME?	EIF3B	NIC
TCONS_00426394	4.88774e-08	2.97263	EIF3B	FSM
TCONS_00435265	5.05228e-09	#NAME?	EIF3B	NNC
TCONS_00426304	4.08638e-05	1.46939	EIF3B	FSM
TCONS_00435538	0.00393621	1.43689	EIF3B	NIC
TCONS_00435266	7.05078e-43	Inf	EIF3B	NIC
TCONS_00435332	0.0218207	-1.84804	EIF3B	NNC
TCONS_00433149	1.84847e-08	#NAME?	EIF3B	NNC
TCONS_00444546	5.05228e-09	#NAME?	EIF3B	NNC
TCONS_00439205	3.02831e-06	1.99069	EIF3B	Others
TCONS_00439560	1.17684e-05	1.39531	EIF3B	FSM
TCONS_00421733	5.25221e-05	1.1263	EIF3B	FSM
TCONS_00443398	0.0064277	Inf	EIF3B	FSM
TCONS_00436875	9.30673e-09	-1.38112	LFNG	FSM
TCONS_00433897	0.0135032	-1.70476	BRAT1	NIC
TCONS_00436244	0.000477771	-1.44542	BRAT1	NNC
TCONS_00424910	3.8235e-09	-3.67149	BRAT1	NNC
TCONS_00440192	0.00153981	#NAME?	BRAT1	NNC
TCONS_00448775	5.58028e-08	-2.77299	BRAT1	NNC
TCONS_00426710	0.020352	-1.59047	BRAT1	NNC
TCONS_00432980	0.0356147	#NAME?	BRAT1	NNC
TCONS_00434797	0.00144574	1.57267	BRAT1	NIC
TCONS_00439118	1.87082e-05	1.85177	BRAT1	NIC
TCONS_00426024	7.08042e-08	-1.93075	BRAT1	NIC
TCONS_00437878	0.00014364	#NAME?	BRAT1	NIC
TCONS_00427612	0.000124204	1.46803	AMZ1	FSM
TCONS_00448263	1.38358e-06	#NAME?	GNA12	NNC
TCONS_00427473	0.00171452	2.43264	CARD11	FSM
TCONS_00437017	0.00115427	#NAME?	CARD11	NIC
TCONS_00446965	0.00875869	2.15263	AC024028.1	NNC
TCONS_00425378	1.54282e-09	#NAME?	AP5Z1	FSM
TCONS_00424411	1.20568e-06	1.75713	AP5Z1	NIC
TCONS_00423560	0.000232807	#NAME?	AP5Z1	NIC
TCONS_00429289	4.04497e-07	#NAME?	AP5Z1	FSM
TCONS_00434658	1.32875e-11	Inf	AP5Z1	NIC
TCONS_00435553	0.00041534	3.06896	AP5Z1	NIC
TCONS_00433152	1.34864e-09	#NAME?	AP5Z1	NNC
TCONS_00435554	1.28879e-25	Inf	AP5Z1	NIC
TCONS_00439773	4.65202e-05	#NAME?	AP5Z1	NIC
TCONS_00440291	1.62898e-09	#NAME?	AP5Z1	NIC
TCONS_00438615	0.00460346	1.9576	AP5Z1	NIC
TCONS_00426395	1.74058e-06	#NAME?	AP5Z1	NIC
TCONS_00435341	0.00395056	#NAME?	AP5Z1	NIC
TCONS_00435556	4.41791e-08	Inf	AP5Z1	NIC
TCONS_00433836	0.00204988	#NAME?	AP5Z1	NNC
TCONS_00439774	5.72202e-05	#NAME?	AP5Z1	NIC
TCONS_00435342	1.5838e-09	2.24584	AP5Z1	NIC
TCONS_00445920	2.11808e-05	1.87219	RNF216P1	FSM
TCONS_00434986	1.81659e-08	Inf	WIPI2	FSM
TCONS_00435562	1.25454e-08	2.44681	WIPI2	NIC
TCONS_00433526	0.000413026	1.73813	WIPI2	NIC
TCONS_00433837	3.69887e-05	#NAME?	WIPI2	FSM
TCONS_00433153	1.01953e-08	-3.75118	WIPI2	NNC
TCONS_00428908	4.13841e-07	-1.10675	TNRC18	NIC
TCONS_00436263	0.0131307	Inf	TNRC18	NNC
TCONS_00438181	4.70348e-12	-5.54237	ACTB	FSM
TCONS_00422424	0.0236544	Inf	ACTB	Others
TCONS_00422425	1.79088e-10	Inf	ACTB	FSM
TCONS_00422426	5.29724e-11	Inf	ACTB	NIC
TCONS_00422427	1.11054e-06	1.75008	ACTB	FSM
TCONS_00422429	4.28777e-06	1.57527	ACTB	NIC
TCONS_00423355	4.86265e-05	1.16292	ACTB	FSM
TCONS_00434383	3.2401e-08	3.21441	ACTB	NIC
TCONS_00425708	7.47909e-05	-2.52643	ACTB	NIC
TCONS_00426993	4.46644e-11	-7.7488	ACTB	NIC
TCONS_00439615	1.11092e-07	1.27195	ACTB	NNC
TCONS_00439835	7.86757e-12	#NAME?	ACTB	NIC
TCONS_00424526	0.038511	1.09557	ACTB	FSM
TCONS_00422428	0.00674133	-1.37502	ACTB	FSM
TCONS_00438952	1.37336e-05	#NAME?	ACTB	NIC
TCONS_00435570	0.0338204	2.94982	FSCN1	NIC
TCONS_00433373	2.07597e-09	3.71674	RNF216	NNC
TCONS_00439123	4.80517e-08	Inf	RNF216	NNC
TCONS_00423193	0.000267621	Inf	CCZ1	FSM
TCONS_00435574	0.000826067	2.82945	CCZ1	NNC
TCONS_00435575	0.0456672	#NAME?	CCZ1	NIC
TCONS_00435573	0.00846054	1.00122	CCZ1	FSM
TCONS_00444166	5.05228e-09	#NAME?	CCZ1	NIC
TCONS_00444168	5.75396e-05	#NAME?	CCZ1	NIC
TCONS_00439775	0.0218861	#NAME?	CCZ1	NNC
TCONS_00427792	5.33842e-08	2.4814	CCZ1	FSM
TCONS_00440651	5.93059e-05	#NAME?	PMS2	NNC
TCONS_00433375	0.00269724	#NAME?	PMS2	FSM
TCONS_00426077	3.14895e-07	-2.66057	AIMP2	FSM
TCONS_00426169	4.95979e-11	-2.4138	AIMP2	NIC
TCONS_00447694	0.00221485	-1.47025	AIMP2	FSM
TCONS_00441296	1.22852e-06	1.86836	EIF2AK1	NNC
TCONS_00434570	2.32437e-11	-3.57735	EIF2AK1	NNC
TCONS_00435140	2.70907e-05	1.64567	EIF2AK1	FSM
TCONS_00443808	1.12837e-08	#NAME?	EIF2AK1	NNC
TCONS_00442791	5.34384e-11	#NAME?	EIF2AK1	NNC
TCONS_00426712	1.93127e-06	Inf	EIF2AK1	NIC
TCONS_00436284	8.37928e-06	-1.01339	EIF2AK1	FSM
TCONS_00437451	4.7795e-05	1.89888	CYTH3	NIC
TCONS_00435142	0.00104436	#NAME?	FAM220A	NNC
TCONS_00433973	6.02638e-36	Inf	RAC1	NIC
TCONS_00424675	6.97178e-06	1.23726	RAC1	FSM
TCONS_00425448	1.5664e-07	1.46709	RAC1	FSM
TCONS_00448265	0.012966	-1.07817	DAGLB	NIC
TCONS_00431154	0.000285484	2.01129	DAGLB	FSM
TCONS_00430103	0.000210045	Inf	DAGLB	FSM
TCONS_00446578	0.0295773	#NAME?	DAGLB	NIC
TCONS_00426786	0.0109152	1.4835	DAGLB	NIC
TCONS_00445704	3.87833e-06	1.81751	DAGLB	NNC
TCONS_00422436	8.81216e-08	2.08537	KDELR2	FSM
TCONS_00425607	1.44328e-11	#NAME?	KDELR2	NIC
TCONS_00434060	9.51619e-06	-1.92901	KDELR2	FSM
TCONS_00423358	1.74267e-05	1.4922	KDELR2	FSM
TCONS_00440833	1.36444e-11	#NAME?	DAGLB	NNC
TCONS_00448245	4.8068e-07	1.54905	ZDHHC4	NIC
TCONS_00447136	0.04105	#NAME?	ZDHHC4	NIC
TCONS_00425251	0.000871336	-2.42679	ZDHHC4	NIC
TCONS_00432794	1.00168e-05	-1.43375	ZDHHC4	FSM
TCONS_00427214	0.000127856	#NAME?	C7orf26	NIC
TCONS_00430457	7.45909e-05	1.21306	C7orf26	Others
TCONS_00439048	5.61716e-11	#NAME?	C7orf26	NNC
TCONS_00443843	0.000191646	Inf	C7orf26	NIC
TCONS_00427663	2.54348e-06	1.09505	ZNF316	NIC
TCONS_00427475	0.00189672	1.4877	CCZ1B	NNC
TCONS_00438188	8.6027e-06	1.14823	CCZ1B	FSM
TCONS_00427837	7.42841e-05	1.74962	CCZ1B	FSM
TCONS_00444373	0.0262421	Inf	CCZ1B	NNC
TCONS_00444375	0.000160909	2.21023	CCZ1B	NIC
TCONS_00444379	9.64424e-05	#NAME?	CCZ1B	NIC
TCONS_00436290	0.00562335	Inf	CCZ1B	NIC
TCONS_00434062	1.15505e-05	1.93077	CCZ1B	FSM
TCONS_00444634	0.00298166	#NAME?	CCZ1B	Others
TCONS_00436291	5.63371e-10	Inf	CCZ1B	FSM
TCONS_00433904	3.20358e-06	Inf	CCZ1B	FSM
TCONS_00440835	0.00233182	-1.15998	-	Others
TCONS_00435144	0.000395876	-2.40143	AC079804.3	NNC
TCONS_00423564	3.30853e-05	-1.30568	C1GALT1	NNC
TCONS_00425763	2.22731e-06	#NAME?	C1GALT1	NNC
TCONS_00433533	4.04751e-06	-1.16654	MIOS	FSM
TCONS_00442654	1.38236e-07	1.86158	MIOS	FSM
TCONS_00431158	3.84378e-09	-1.91707	RPA3	NNC
TCONS_00424018	5.59894e-07	-2.37961	UMAD1	NIC
TCONS_00448796	2.32814e-06	#NAME?	UMAD1	FSM
TCONS_00439681	2.65392e-24	Inf	UMAD1	NIC
TCONS_00431858	1.46588e-16	Inf	UMAD1	NNC
TCONS_00448708	7.3777e-06	-1.27937	UMAD1	NNC
TCONS_00425908	0.000768291	#NAME?	UMAD1	NNC
TCONS_00437019	0.000730642	#NAME?	ICA1	NIC
TCONS_00436296	0.00300031	1.47231	ICA1	NIC
TCONS_00442317	4.05382e-05	#NAME?	ICA1	NIC
TCONS_00436947	4.56145e-08	#NAME?	ICA1	NIC
TCONS_00440074	0.0388279	1.0121	ICA1	FSM
TCONS_00434812	5.63921e-19	Inf	ICA1	FSM
TCONS_00435151	0.00182747	#NAME?	ICA1	NNC
TCONS_00443424	1.33474e-08	-3.8276	PHF14	NIC
TCONS_00437989	0.000590765	1.32553	PHF14	FSM
TCONS_00429299	7.10903e-06	#NAME?	AC004160.1	NIC
TCONS_00440993	0.000160101	1.07202	TMEM106B	FSM
TCONS_00422446	0.0142058	1.81565	AGMO	FSM
TCONS_00447651	7.61602e-05	Inf	AGMO	NIC
TCONS_00423362	0.0337222	Inf	AGMO	NIC
TCONS_00423908	5.65386e-09	#NAME?	ANKMY2	FSM
TCONS_00447983	5.56629e-08	1.5469	ANKMY2	NNC
TCONS_00427058	1.51133e-07	2.58883	ANKMY2	NIC
TCONS_00442216	1.54894e-11	#NAME?	TSPAN13	NNC
TCONS_00433651	0.00206843	-1.18144	AGR2	NIC
TCONS_00435301	0.0234368	#NAME?	AGR3	NIC
TCONS_00429796	0.0270894	-1.21659	AHR	FSM
TCONS_00440366	1.94939e-07	#NAME?	SNX13	NIC
TCONS_00431972	0.0111194	#NAME?	SNX13	NNC
TCONS_00438767	3.8554e-05	1.17466	TWISTNB	FSM
TCONS_00444826	3.58834e-05	#NAME?	MACC1	NIC
TCONS_00436306	5.01398e-05	#NAME?	MACC1	FSM
TCONS_00442320	5.86043e-07	#NAME?	MACC1	NIC
TCONS_00435436	1.25428e-07	#NAME?	MACC1	NIC
TCONS_00444899	2.89947e-05	Inf	DNAH11	NIC
TCONS_00423363	0.000744562	1.65367	CDCA7L	NIC
TCONS_00427059	2.07717e-07	-3.46999	CDCA7L	FSM
TCONS_00434574	0.000597481	2.06182	CDCA7L	FSM
TCONS_00430121	0.0160822	Inf	CDCA7L	NIC
TCONS_00444403	2.62434e-08	2.15373	RAPGEF5	FSM
TCONS_00428920	0.000349367	#NAME?	RAPGEF5	NNC
TCONS_00440655	0.00255533	#NAME?	STEAP1B	NNC
TCONS_00441876	0.017275	-1.7218	TOMM7	FSM
TCONS_00433797	8.01932e-06	1.29615	FAM126A	FSM
TCONS_00443279	1.65551e-09	#NAME?	FAM126A	FSM
TCONS_00435000	5.05228e-09	-1.96495	KLHL7	NNC
TCONS_00438622	0.000609173	-1.09796	KLHL7	NIC
TCONS_00434482	0.0384262	-1.07717	KLHL7	FSM
TCONS_00421768	2.14187e-05	1.25821	NUP42	FSM
TCONS_00447744	6.25502e-10	-3.09404	NUP42	NIC
TCONS_00425563	4.78244e-07	2.08428	NUP42	FSM
TCONS_00440697	1.2887e-06	2.24876	NUP42	NIC
TCONS_00432310	0.000111158	1.14804	NUP42	FSM
TCONS_00423204	5.23584e-05	2.52966	GPNMB	FSM
TCONS_00424021	1.46436e-07	3.24053	GPNMB	FSM
TCONS_00432475	2.39483e-08	2.29145	GPNMB	FSM
TCONS_00439210	0.00583821	Inf	GPNMB	NIC
TCONS_00424416	0.00146882	1.99139	GPNMB	FSM
TCONS_00426594	7.53955e-08	3.23349	GPNMB	Others
TCONS_00439214	0.000895568	2.32724	GPNMB	NNC
TCONS_00427443	0.015123	2.92917	GPNMB	FSM
TCONS_00443654	0.00397503	Inf	IGF2BP3	FSM
TCONS_00428048	6.73037e-08	3.00155	TRA2A	NIC
TCONS_00423909	7.58302e-05	1.09062	TRA2A	FSM
TCONS_00432807	0.000934968	-2.24084	CCDC126	FSM
TCONS_00426083	0.0223974	-2.15394	FAM221A	FSM
TCONS_00435268	0.00463012	1.53429	FAM221A	FSM
TCONS_00438627	0.00159559	#NAME?	FAM221A	NNC
TCONS_00443492	8.4637e-06	#NAME?	NPY	FSM
TCONS_00423365	0.0142535	1.47494	GSDME	FSM
TCONS_00424530	0.0072088	2.92105	GSDME	FSM
TCONS_00447856	0.0259102	1.78633	GSDME	NIC
TCONS_00443661	0.00157706	#NAME?	OSBPL3	NNC
TCONS_00443664	0.0103746	#NAME?	OSBPL3	NNC
TCONS_00441165	0.00960431	Inf	OSBPL3	NNC
TCONS_00435156	0.020026	-2.41942	OSBPL3	NIC
TCONS_00439464	0.00111535	#NAME?	OSBPL3	NIC
TCONS_00422485	0.000615566	2.81778	CYCS	Others
TCONS_00423367	1.70362e-05	3.29989	HNRNPA2B1	FSM
TCONS_00424532	2.05786e-15	Inf	HNRNPA2B1	NNC
TCONS_00422496	1.90389e-10	Inf	HNRNPA2B1	Others
TCONS_00446514	0.0213742	1.23243	HNRNPA2B1	NIC
TCONS_00424531	0.00195832	#NAME?	HNRNPA2B1	NIC
TCONS_00442082	7.78196e-64	Inf	HNRNPA2B1	NIC
TCONS_00431172	0.0204004	-2.35803	HNRNPA2B1	NIC
TCONS_00428443	5.90368e-06	1.67611	HNRNPA2B1	NIC
TCONS_00448510	0.000131219	-1.87146	HNRNPA2B1	NNC
TCONS_00423910	2.78082e-08	#NAME?	HNRNPA2B1	NIC
TCONS_00431174	6.9883e-06	2.19671	HNRNPA2B1	FSM
TCONS_00426127	1.22299e-10	#NAME?	HNRNPA2B1	NIC
TCONS_00435157	0.0139067	-1.01204	HNRNPA2B1	NNC
TCONS_00422498	4.08204e-08	2.83542	HNRNPA2B1	FSM
TCONS_00448373	1.12526e-06	-3.1712	HNRNPA2B1	NNC
TCONS_00425611	5.33842e-08	3.39962	HNRNPA2B1	NIC
TCONS_00431869	3.7426e-11	-3.26081	HNRNPA2B1	NNC
TCONS_00436329	5.72202e-05	Inf	HNRNPA2B1	NNC
TCONS_00447678	0.0305742	-1.47375	HNRNPA2B1	NNC
TCONS_00425316	1.55485e-09	-2.47527	HNRNPA2B1	NIC
TCONS_00428056	2.28749e-07	2.30023	HNRNPA2B1	NIC
TCONS_00425452	0.000951314	2.2737	SNX10	NIC
TCONS_00448491	0.000107893	#NAME?	SNX10	NIC
TCONS_00425454	4.28985e-05	1.99127	SNX10	FSM
TCONS_00442083	5.67382e-05	-3.02044	KIAA0087	FSM
TCONS_00437487	0.0148639	1.86198	SKAP2	Others
TCONS_00432479	1.64408e-09	2.78951	HOTAIRM1	FSM
TCONS_00446969	0.00974048	4.32755	HOXA3	NIC
TCONS_00434577	5.10716e-06	1.86598	HOXA3	NIC
TCONS_00424310	0.0117107	1.39445	HOXA5	FSM
TCONS_00437490	0.00203919	#NAME?	HOXA6	FSM
TCONS_00433000	0.00802511	1.403	HOXA6	FSM
TCONS_00442084	0.0257783	#NAME?	AC004080.6	NIC
TCONS_00437491	0.0106213	1.12177	HOXA7	FSM
TCONS_00433661	0.0483691	#NAME?	HOXA7	NNC
TCONS_00432546	0.0114613	1.2488	HOXA9	FSM
TCONS_00441510	0.00360423	2.09449	HOXA9	NIC
TCONS_00433002	0.00439411	1.96548	HOXA9	FSM
TCONS_00435615	0.00327455	1.18795	HOXA10-AS	FSM
TCONS_00440701	4.4959e-07	-3.37736	HOXA10-AS	NNC
TCONS_00442657	0.000250744	-1.70184	AC004080.11	NNC
TCONS_00434579	8.66551e-06	Inf	EVX1-AS	FSM
TCONS_00440200	0.00186664	#NAME?	HNRNPA1P73	Others
TCONS_00433912	0.0100948	#NAME?	EIF4HP1	Others
TCONS_00423697	2.60886e-08	2.39827	HIBADH	NNC
TCONS_00447334	3.54715e-07	2.49084	HIBADH	NNC
TCONS_00424935	0.00775897	#NAME?	HIBADH	NNC
TCONS_00447754	4.04437e-05	#NAME?	HIBADH	NNC
TCONS_00448824	0.000122363	#NAME?	HIBADH	NNC
TCONS_00447289	7.20098e-05	#NAME?	HIBADH	NNC
TCONS_00428446	0.000134678	#NAME?	HIBADH	NNC
TCONS_00441706	0.00109738	#NAME?	TAX1BP1	FSM
TCONS_00442568	1.13605e-07	#NAME?	TAX1BP1	NNC
TCONS_00435001	7.95741e-06	-2.0736	TAX1BP1	NNC
TCONS_00435002	0.0002618	-2.38068	TAX1BP1	NNC
TCONS_00438635	0.00263003	#NAME?	CREB5	NIC
TCONS_00423370	0.00108265	2.26986	CPVL	FSM
TCONS_00424312	0.00748547	1.14041	CPVL	FSM
TCONS_00421780	0.0184024	1.55502	CHN2	FSM
TCONS_00435619	9.54849e-05	#NAME?	AC004593.2	NIC
TCONS_00424420	0.00133802	1.25193	AC004593.2	NIC
TCONS_00435166	2.64563e-05	1.46906	AC007255.1	NNC
TCONS_00442256	5.23883e-06	#NAME?	AC007255.1	NNC
TCONS_00442257	5.09733e-06	#NAME?	AC007255.1	NNC
TCONS_00442258	0.00440957	Inf	AC007255.1	NNC
TCONS_00448246	0.00551584	-1.42963	PRR15	NNC
TCONS_00424535	0.0263877	1.03107	SCRN1	FSM
TCONS_00436337	4.32524e-05	-1.20598	FKBP14	FSM
TCONS_00439053	0.000928845	1.28195	LINC01176	NIC
TCONS_00440859	2.76055e-07	1.07321	NOD1	NIC
TCONS_00446095	6.7156e-08	2.0207	GARS1-DT	Others
TCONS_00448082	0.029992	#NAME?	GARS1-DT	NNC
TCONS_00441886	0.0451245	1.40852	GARS1-DT	FSM
TCONS_00434068	0.000536278	#NAME?	GARS1-DT	Others
TCONS_00426088	0.00104656	1.13905	GARS1	FSM
TCONS_00440706	1.12659e-06	2.02968	GARS1	FSM
TCONS_00423210	0.000467144	2.52261	INMT	FSM
TCONS_00432818	0.0117244	1.28591	AC004691.2	Others
TCONS_00433982	0.00325228	-1.2149	AQP1	FSM
TCONS_00440861	0.00514919	-1.14134	AC018641.1	Others
TCONS_00430735	0.000274671	1.35956	LSM5	NIC
TCONS_00424938	0.000555516	Inf	LSM5	FSM
TCONS_00435351	3.48278e-05	#NAME?	AVL9	NNC
TCONS_00424234	6.81891e-06	-1.0705	AVL9	FSM
TCONS_00444199	9.43669e-06	#NAME?	AVL9	NNC
TCONS_00443501	0.000753234	1.10293	AVL9	FSM
TCONS_00444014	9.54247e-08	1.30063	DPY19L1P1	NIC
TCONS_00441604	0.0113017	#NAME?	KBTBD2	NIC
TCONS_00434670	0.00781574	-2.04013	FKBP9	FSM
TCONS_00442442	4.48144e-19	Inf	FKBP9	NNC
TCONS_00433172	2.48577e-07	2.19601	FKBP9	Others
TCONS_00435638	5.43334e-09	#NAME?	FKBP9	NNC
TCONS_00435639	4.55737e-06	#NAME?	FKBP9	NIC
TCONS_00425838	0.00993782	-1.06703	NT5C3A	FSM
TCONS_00439925	4.19856e-07	2.11321	NT5C3A	FSM
TCONS_00430579	4.44839e-07	1.54755	NT5C3A	NIC
TCONS_00434672	0.000989781	#NAME?	BBS9	NIC
TCONS_00447261	1.74686e-11	#NAME?	BMPER	FSM
TCONS_00441200	0.00873421	#NAME?	NPSR1	FSM
TCONS_00435007	0.00715419	#NAME?	NPSR1	NNC
TCONS_00428453	3.54952e-07	2.51782	HERPUD2	Others
TCONS_00433177	0.0430182	#NAME?	SEPTIN7	NIC
TCONS_00423835	1.99109e-10	#NAME?	SEPTIN7	NNC
TCONS_00432827	1.33907e-07	1.26058	SEPTIN7	FSM
TCONS_00432830	0.021254	1.06206	EEPD1	FSM
TCONS_00438638	1.45776e-07	-3.08068	ANLN	FSM
TCONS_00441133	3.29231e-06	#NAME?	ANLN	NNC
TCONS_00439975	4.46511e-07	-2.90714	ANLN	NIC
TCONS_00442013	0.000744697	1.82254	ANLN	NIC
TCONS_00446489	0.000248457	2.43959	ANLN	FSM
TCONS_00433389	0.000460354	1.7354	AOAH	NIC
TCONS_00423372	0.00337948	Inf	AOAH	FSM
TCONS_00433009	0.000110683	2.19022	AOAH	Others
TCONS_00440873	0.0149462	1.56322	AOAH	NIC
TCONS_00423373	0.00968316	2.24224	ELMO1	FSM
TCONS_00422528	0.00138537	1.29305	ELMO1	FSM
TCONS_00448267	0.0333736	#NAME?	ELMO1	NNC
TCONS_00426889	1.90096e-06	-1.17744	ELMO1	FSM
TCONS_00444425	9.48962e-10	-2.19412	ELMO1	NIC
TCONS_00448247	0.0032066	1.0675	EPDR1	NIC
TCONS_00448545	0.000315173	#NAME?	STARD3NL	NIC
TCONS_00439470	0.000534841	1.43463	TRGV7	FSM
TCONS_00427481	2.05577e-05	#NAME?	VPS41	NIC
TCONS_00427480	3.98107e-08	#NAME?	VPS41	FSM
TCONS_00430144	1.29036e-08	1.92205	VPS41	FSM
TCONS_00446517	0.00351429	1.32197	VPS41	NNC
TCONS_00437023	0.000445334	#NAME?	VPS41	NNC
TCONS_00435654	1.26576e-05	1.73204	YAE1	FSM
TCONS_00440085	0.00126248	1.26838	AC004837.4	FSM
TCONS_00435663	0.000128706	-1.45466	CDK13	FSM
TCONS_00427914	0.0046132	-1.27922	CDK13	NNC
TCONS_00442447	8.14789e-06	1.25817	CDK13	FSM
TCONS_00425380	7.19457e-08	2.15384	CDK13	FSM
TCONS_00421806	0.000221206	2.08987	CDK13	FSM
TCONS_00429525	8.94972e-08	1.4621	CDK13	Others
TCONS_00433802	0.000229314	-2.19589	INHBA	FSM
TCONS_00433399	8.08921e-05	-1.1903	GLI3	NNC
TCONS_00427063	0.0163483	1.85097	C7orf25	FSM
TCONS_00427725	0.000686581	-1.274	PSMA2	FSM
TCONS_00425613	1.18348e-06	1.1846	COA1	FSM
TCONS_00439851	2.74117e-08	-1.0219	COA1	NNC
TCONS_00433666	0.0010157	#NAME?	COA1	NIC
TCONS_00436380	6.93321e-06	-1.80254	COA1	FSM
TCONS_00440374	0.000920264	1.69628	COA1	NIC
TCONS_00447684	0.00186582	#NAME?	COA1	NIC
TCONS_00424701	0.0113858	-1.76415	BLVRA	FSM
TCONS_00444569	0.0246853	1.56235	BLVRA	NNC
TCONS_00423701	8.41646e-06	-1.09416	MRPS24	FSM
TCONS_00428076	2.38286e-07	2.49008	URGCP	FSM
TCONS_00426788	4.11867e-09	#NAME?	URGCP	FSM
TCONS_00448270	3.17648e-05	#NAME?	URGCP-MRPS24	NIC
TCONS_00441064	5.57906e-05	-1.42887	URGCP-MRPS24	NNC
TCONS_00448250	3.40416e-07	-2.20564	UBE2D4	FSM
TCONS_00430153	3.1474e-06	1.06535	POLR2J4	NNC
TCONS_00425840	0.0181681	#NAME?	POLR2J4	Others
TCONS_00446394	0.0102984	#NAME?	POLR2J4	Others
TCONS_00439133	0.0110024	2.3417	POLR2J4	NNC
TCONS_00441607	0.00370299	-1.17364	POLR2J4	NNC
TCONS_00442348	3.50391e-05	1.0813	DBNL	FSM
TCONS_00435670	3.71821e-05	#NAME?	DBNL	FSM
TCONS_00435671	2.01316e-09	#NAME?	DBNL	NIC
TCONS_00447879	0.000708764	#NAME?	DBNL	NIC
TCONS_00440480	3.67213e-05	#NAME?	DBNL	NIC
TCONS_00423221	0.000244031	1.61638	DBNL	FSM
TCONS_00439059	0.00782781	1.17482	DBNL	Others
TCONS_00448105	1.53785e-06	#NAME?	DBNL	NNC
TCONS_00438647	3.47348e-05	#NAME?	DBNL	NIC
TCONS_00442014	0.00188496	3.26331	AC017116.1	NNC
TCONS_00432101	3.25886e-15	Inf	AC017116.1	NNC
TCONS_00424950	0.00123662	1.03761	MIR6838	NNC
TCONS_00434401	1.20568e-06	1.47802	POLM	FSM
TCONS_00441515	0.0141072	1.75396	POLM	FSM
TCONS_00425616	1.44364e-06	2.04762	POLM	FSM
TCONS_00423222	1.04925e-09	Inf	AEBP1	FSM
TCONS_00432834	0.000777069	-1.67979	AEBP1	NIC
TCONS_00435674	7.55419e-05	3.59067	AEBP1	NIC
TCONS_00442136	3.4388e-07	-4.04547	AEBP1	NIC
TCONS_00442664	0.00312597	2.5165	MIR4649	NIC
TCONS_00433760	0.00345856	3.91172	MIR4649	NIC
TCONS_00423381	0.00233848	3.13274	POLD2	FSM
TCONS_00422553	6.61298e-07	-1.0424	POLD2	FSM
TCONS_00447290	3.06116e-07	-2.70039	POLD2	NIC
TCONS_00424951	9.11562e-06	2.96063	POLD2	NIC
TCONS_00432554	3.66331e-06	1.67386	POLD2	NIC
TCONS_00424956	4.01145e-06	1.89856	POLD2	Others
TCONS_00434240	0.00205255	-1.8852	POLD2	NNC
TCONS_00435177	0.00036238	#NAME?	POLD2	NNC
TCONS_00439137	0.0417922	1.30805	POLD2	NIC
TCONS_00442616	0.000569495	#NAME?	POLD2	NNC
TCONS_00434078	4.17839e-05	-3.03246	POLD2	NNC
TCONS_00436392	5.86782e-05	1.16479	POLD2	NNC
TCONS_00436390	1.14599e-10	-2.73719	POLD2	NIC
TCONS_00433402	0.0200308	-1.75392	POLD2	NIC
TCONS_00426030	0.000265037	#NAME?	GCK	NIC
TCONS_00434167	4.94863e-07	1.89796	YKT6	NIC
TCONS_00432838	1.47746e-06	-2.34442	YKT6	FSM
TCONS_00433850	1.51679e-06	1.77578	YKT6	NIC
TCONS_00424958	0.000191047	Inf	CAMK2B	FSM
TCONS_00425841	1.07496e-09	-2.93042	NUDCD3	NIC
TCONS_00426463	4.69697e-05	1.59958	NUDCD3	FSM
TCONS_00434837	3.35573e-05	-1.07676	NUDCD3	NIC
TCONS_00423391	0.0462709	Inf	NPC1L1	FSM
TCONS_00424961	0.000651995	Inf	NPC1L1	Others
TCONS_00423392	0.00475665	Inf	NPC1L1	NNC
TCONS_00428081	0.000479582	#NAME?	NPC1L1	NNC
TCONS_00422558	3.40999e-06	1.54801	DDX56	FSM
TCONS_00448895	8.79987e-05	-3.55296	DDX56	NNC
TCONS_00442618	3.02438e-05	2.74928	DDX56	NIC
TCONS_00446399	1.19061e-05	Inf	DDX56	NIC
TCONS_00442521	0.000150106	1.76392	DDX56	NNC
TCONS_00432416	0.000390161	#NAME?	DDX56	NIC
TCONS_00442798	1.14117e-08	-1.66339	DDX56	NIC
TCONS_00425216	0.000149447	1.67826	DDX56	NIC
TCONS_00425618	3.84208e-06	1.42019	TMED4	FSM
TCONS_00427099	7.65328e-06	-2.43839	OGDH	Others
TCONS_00425383	0.000646693	#NAME?	OGDH	NNC
TCONS_00424430	3.77259e-07	-1.14388	OGDH	FSM
TCONS_00433185	0.000148137	#NAME?	OGDH	NIC
TCONS_00432839	0.0290159	#NAME?	OGDH	FSM
TCONS_00448640	0.0136541	#NAME?	OGDH	NNC
TCONS_00429842	1.29238e-05	Inf	ZMIZ2	NIC
TCONS_00435687	4.98621e-05	#NAME?	ZMIZ2	NIC
TCONS_00442017	1.74268e-05	3.1506	ZMIZ2	NNC
TCONS_00445808	1.99888e-05	3.0814	ZMIZ2	NIC
TCONS_00433852	6.5766e-29	Inf	ZMIZ2	NIC
TCONS_00435690	0.000168715	1.91503	ZMIZ2	Others
TCONS_00433851	5.56818e-07	-1.58444	ZMIZ2	FSM
TCONS_00433559	0.00209169	#NAME?	ZMIZ2	NIC
TCONS_00437173	0.0263919	1.41092	ZMIZ2	Others
TCONS_00428713	5.78541e-08	2.87879	ZMIZ2	NIC
TCONS_00434677	3.37301e-46	Inf	ZMIZ2	NIC
TCONS_00429846	6.60795e-13	Inf	ZMIZ2	NIC
TCONS_00428272	3.54684e-05	1.1253	ZMIZ2	FSM
TCONS_00421818	1.1818e-07	2.53877	PPIA	NIC
TCONS_00428274	3.7524e-06	1.60022	PPIA	NIC
TCONS_00443174	6.2051e-05	1.14826	PPIA	NIC
TCONS_00433561	1.81988e-09	2.3905	PPIA	FSM
TCONS_00440091	0.0194024	Inf	MYO1G	FSM
TCONS_00435178	0.000578754	Inf	MYO1G	NIC
TCONS_00431707	0.0112463	-1.02743	SNHG15	FSM
TCONS_00439139	0.00047351	#NAME?	SNHG15	FSM
TCONS_00448575	0.0386659	-1.29217	SNHG15	FSM
TCONS_00424543	1.36314e-06	2.60784	SNHG15	FSM
TCONS_00424241	6.92541e-05	#NAME?	CCM2	FSM
TCONS_00442816	9.26723e-08	#NAME?	CCM2	NIC
TCONS_00435698	0.0211157	#NAME?	CCM2	NIC
TCONS_00424708	4.703e-06	1.51753	CCM2	FSM
TCONS_00439575	7.58612e-10	3.32575	CCM2	Others
TCONS_00433016	0.0457524	#NAME?	TBRG4	NNC
TCONS_00432725	0.000474606	#NAME?	TBRG4	FSM
TCONS_00426034	0.00338382	1.10885	TBRG4	FSM
TCONS_00434839	0.0159553	Inf	SNORA5A	NIC
TCONS_00441348	8.13981e-06	-1.76072	TBRG4	NIC
TCONS_00448083	6.87017e-05	#NAME?	SNORA5C	NIC
TCONS_00436409	2.56769e-09	#NAME?	TBRG4	NIC
TCONS_00439630	1.82101e-09	-3.9579	TBRG4	NIC
TCONS_00448512	9.43073e-09	4.63791	SNORA5C	NIC
TCONS_00434840	3.15677e-07	-1.66884	TBRG4	FSM
TCONS_00436408	9.84847e-11	#NAME?	TBRG4	NIC
TCONS_00423713	0.00116913	Inf	TBRG4	NIC
TCONS_00423393	0.000258609	-1.41882	TBRG4	FSM
TCONS_00442619	0.0100121	Inf	SNORA5C	NIC
TCONS_00436406	1.13812e-24	Inf	TBRG4	NIC
TCONS_00425459	0.00016983	#NAME?	RAMP3	NNC
TCONS_00429534	3.67856e-07	1.49393	SEPTIN7P2	NIC
TCONS_00425262	5.88685e-06	Inf	IGFBP1	NNC
TCONS_00421830	3.13585e-07	8.45803	IGFBP1	FSM
TCONS_00421834	3.32264e-14	Inf	IGFBP1	NIC
TCONS_00421831	1.11113e-09	Inf	IGFBP1	NIC
TCONS_00424243	1.70854e-23	Inf	IGFBP1	Others
TCONS_00432103	6.36828e-29	Inf	IGFBP1	Others
TCONS_00430742	0.00205127	1.75928	IGFBP3	NIC
TCONS_00431220	0.0303284	#NAME?	TNS3	NNC
TCONS_00427415	0.00141938	1.179	TNS3	NNC
TCONS_00426236	2.327e-06	-1.07757	HUS1	FSM
TCONS_00447838	5.07849e-06	1.90326	UPP1	NIC
TCONS_00430860	3.41363e-08	2.22076	UPP1	FSM
TCONS_00426844	0.000469831	1.82778	IKZF1	FSM
TCONS_00436421	0.000170565	#NAME?	FIGNL1	FSM
TCONS_00438790	0.000555601	-2.66973	FIGNL1	FSM
TCONS_00438791	0.00137835	#NAME?	FIGNL1	NIC
TCONS_00448513	0.0386048	#NAME?	FIGNL1	FSM
TCONS_00436422	2.30982e-05	#NAME?	FIGNL1	FSM
TCONS_00441611	8.06427e-06	#NAME?	FIGNL1	Others
TCONS_00435450	5.9812e-08	#NAME?	DDC	NIC
TCONS_00424118	0.00460248	#NAME?	DDC	NNC
TCONS_00422580	0.000883428	-1.24135	DDC	FSM
TCONS_00435185	6.53754e-06	-1.79661	DDC	NIC
TCONS_00426790	4.27432e-06	Inf	GRB10	NIC
TCONS_00426036	2.44629e-09	3.23541	GRB10	FSM
TCONS_00434081	2.74745e-05	-1.20435	COBL	NIC
TCONS_00448045	1.68744e-05	#NAME?	COBL	NIC
TCONS_00437558	0.000116353	#NAME?	-	Others
TCONS_00441416	1.06195e-07	1.85252	SEC61G	FSM
TCONS_00426406	0.0374255	4.43224	EGFR	NIC
TCONS_00425263	0.0243262	-1.3415	EGFR	Others
TCONS_00428284	0.00736125	1.87331	EGFR	NIC
TCONS_00423401	6.05001e-09	-2.98333	VOPP1	FSM
TCONS_00440093	6.21012e-08	-1.06391	VOPP1	NIC
TCONS_00439856	2.26683e-06	1.60532	VOPP1	FSM
TCONS_00436433	0.00237303	-1.08224	VOPP1	NNC
TCONS_00427641	0.000585145	-2.90986	VOPP1	NIC
TCONS_00435453	0.0105134	#NAME?	FKBP9P1	FSM
TCONS_00447214	0.000901265	1.67187	NIPSNAP2	NIC
TCONS_00448494	7.52525e-05	-1.972	NIPSNAP2	NIC
TCONS_00448253	1.72543e-05	2.14565	NIPSNAP2	NNC
TCONS_00433022	0.00047058	-1.96176	PSPH	FSM
TCONS_00440211	1.86588e-05	#NAME?	PSPH	NIC
TCONS_00448576	0.00903523	#NAME?	PSPH	NIC
TCONS_00435364	6.58008e-10	-2.48184	CCT6A	FSM
TCONS_00433563	8.68269e-05	1.96598	CCT6A	NIC
TCONS_00441136	5.49109e-10	-2.7492	CCT6A	NIC
TCONS_00435716	5.65409e-11	#NAME?	CCT6A	NIC
TCONS_00439980	2.53552e-07	2.74889	CCT6A	NIC
TCONS_00421872	1.08406e-05	1.38992	CCT6A	FSM
TCONS_00423844	8.36735e-05	-1.30336	SUMF2	FSM
TCONS_00433764	9.58397e-11	#NAME?	SUMF2	FSM
TCONS_00447667	0.000120783	#NAME?	SUMF2	NIC
TCONS_00432845	9.66097e-05	-1.05932	SUMF2	FSM
TCONS_00448198	0.00122259	-1.89633	SUMF2	FSM
TCONS_00434171	1.78826e-06	1.03244	SUMF2	FSM
TCONS_00436439	3.50391e-05	1.10322	CHCHD2	FSM
TCONS_00439243	3.13223e-06	-1.89084	ZNF716	FSM
TCONS_00425326	0.0252972	#NAME?	ZNF680	NIC
TCONS_00423402	0.00181516	-2.72691	ZNF680	FSM
TCONS_00428095	6.39842e-07	Inf	ZNF680	FSM
TCONS_00440154	0.0397145	1.79954	ZNF107	NNC
TCONS_00447582	0.000507272	1.9901	ZNF138	FSM
TCONS_00429545	0.000292278	1.16436	ZNF117	FSM
TCONS_00441417	0.000191339	1.62545	ZNF117	FSM
TCONS_00442267	0.000199801	#NAME?	ERV3-1	NNC
TCONS_00446622	3.88129e-05	-1.41394	AC104073.4	Others
TCONS_00440294	0.0202933	1.566	ZNF92	FSM
TCONS_00442934	7.09257e-09	-2.77032	-	Others
TCONS_00433026	2.45949e-07	1.09982	AC073107.1	NNC
TCONS_00447040	6.54138e-08	1.4427	CCT6P1	FSM
TCONS_00446294	0.00168078	1.33827	SNORA22	Others
TCONS_00429353	0.000870831	1.28215	CCT6P1	NIC
TCONS_00446520	0.000687201	-1.27512	GUSB	NIC
TCONS_00427493	0.0113649	#NAME?	GUSB	NNC
TCONS_00448664	0.000129744	Inf	GUSB	NIC
TCONS_00426551	8.46477e-07	1.72459	GUSB	NNC
TCONS_00435192	0.0127111	-1.79031	GUSB	FSM
TCONS_00436450	6.63044e-11	-2.35754	GUSB	NIC
TCONS_00425522	1.67664e-06	-3.42739	GUSB	NNC
TCONS_00436960	2.48937e-06	#NAME?	GUSB	NIC
TCONS_00433417	0.00108006	#NAME?	GUSB	NIC
TCONS_00448782	2.03847e-07	#NAME?	GUSB	NIC
TCONS_00436452	0.0117579	-1.89183	GUSB	FSM
TCONS_00431236	2.46414e-05	2.15083	GUSB	Others
TCONS_00421877	2.57767e-05	Inf	ASL	NIC
TCONS_00421891	0.000317298	-2.78079	ASL	NIC
TCONS_00448619	0.000146063	#NAME?	ASL	NNC
TCONS_00448716	0.0262296	1.42844	ASL	NIC
TCONS_00447880	1.31307e-10	#NAME?	ASL	NIC
TCONS_00448760	3.5001e-08	-4.41225	ASL	NIC
TCONS_00448199	9.39161e-05	1.22938	ASL	NNC
TCONS_00423586	0.00266804	#NAME?	ASL	FSM
TCONS_00421878	0.00652502	-1.12289	ASL	NIC
TCONS_00421882	2.14965e-05	Inf	ASL	Others
TCONS_00430489	6.0506e-05	2.19388	ASL	NIC
TCONS_00447696	1.4568e-09	-4.24734	ASL	NNC
TCONS_00447583	1.02602e-05	#NAME?	ASL	NIC
TCONS_00428740	1.66926e-43	Inf	ASL	NIC
TCONS_00421896	0.0021581	2.86572	ASL	NIC
TCONS_00431534	1.50324e-07	2.02611	ASL	Others
TCONS_00425918	3.71925e-05	-1.05583	CRCP	FSM
TCONS_00423231	6.06228e-09	Inf	TPST1	FSM
TCONS_00435728	0.000148912	1.51466	TPST1	NNC
TCONS_00427733	0.0486668	#NAME?	AC006001.4	NIC
TCONS_00425955	2.13279e-05	#NAME?	AC006001.4	Others
TCONS_00436455	0.000485196	1.50871	AC006001.4	NIC
TCONS_00429355	0.00171452	1.0563	AC006001.2	NIC
TCONS_00448717	0.00989824	#NAME?	AC006001.2	NNC
TCONS_00435731	3.42844e-07	#NAME?	RABGEF1	NNC
TCONS_00435733	5.28001e-09	Inf	RABGEF1	NNC
TCONS_00435734	0.00108012	#NAME?	AC027644.4	NNC
TCONS_00435740	3.53419e-05	1.31018	TMEM248	NIC
TCONS_00435741	2.29208e-06	-2.88635	TMEM248	NIC
TCONS_00425622	8.27272e-11	#NAME?	SBDS	FSM
TCONS_00423928	0.0307041	1.36468	SBDS	Others
TCONS_00447719	0.00158847	-2.98579	SBDS	NIC
TCONS_00425675	5.3978e-06	#NAME?	TYW1	FSM
TCONS_00423590	1.37952e-06	1.69823	TYW1	FSM
TCONS_00439150	1.29738e-06	2.3393	PMS2P4	NNC
TCONS_00435454	3.56013e-06	-1.88441	PMS2P4	NNC
TCONS_00425266	0.000101556	1.08604	STAG3L4	FSM
TCONS_00448599	0.000722339	1.04059	STAG3L4	NIC
TCONS_00424731	0.00289202	1.43687	STAG3L4	NIC
TCONS_00433765	8.20351e-06	#NAME?	STAG3L4	NNC
TCONS_00430184	2.29988e-07	-1.52122	AUTS2	Others
TCONS_00425781	2.35957e-07	2.79631	AUTS2	FSM
TCONS_00436462	4.68453e-05	1.37163	TYW1B	NNC
TCONS_00447469	0.000439966	#NAME?	TYW1B	NNC
TCONS_00432423	1.20934e-05	#NAME?	TYW1B	NNC
TCONS_00421932	0.0266609	2.21494	SBDSP1	NNC
TCONS_00427928	0.00494913	1.29255	SBDSP1	NIC
TCONS_00447698	0.00238801	1.44539	SBDSP1	FSM
TCONS_00441377	0.0392334	#NAME?	SBDSP1	FSM
TCONS_00426183	8.09328e-05	#NAME?	POM121	NIC
TCONS_00427389	4.28447e-07	2.71534	POM121	NNC
TCONS_00442733	6.98365e-08	Inf	NSUN5P2	NNC
TCONS_00442734	0.00526732	1.13774	NSUN5P2	NIC
TCONS_00436472	1.66486e-36	Inf	NSUN5P2	NIC
TCONS_00446816	4.21062e-16	Inf	NSUN5P2	NIC
TCONS_00433422	1.01604e-20	Inf	NSUN5P2	NNC
TCONS_00440898	0.00511772	#NAME?	NSUN5P2	NIC
TCONS_00444442	0.00252915	2.04797	NSUN5P2	NIC
TCONS_00433031	0.00555888	Inf	NSUN5P2	NNC
TCONS_00436478	1.01363e-05	Inf	NSUN5P2	NNC
TCONS_00444054	6.81672e-21	Inf	NSUN5P2	NNC
TCONS_00436479	5.27247e-06	Inf	NSUN5P2	NIC
TCONS_00447160	4.7795e-05	1.31714	STAG3L3	NNC
TCONS_00430194	4.30358e-05	1.60016	STAG3L3	NIC
TCONS_00428481	0.0201948	Inf	STAG3L3	NNC
TCONS_00422630	0.00148404	1.26349	STAG3L3	NNC
TCONS_00442326	1.28031e-07	#NAME?	STAG3L3	FSM
TCONS_00432737	0.024092	Inf	STAG3L3	NIC
TCONS_00422642	3.0433e-07	2.19529	STAG3L3	FSM
TCONS_00442091	0.0023393	#NAME?	STAG3L3	NNC
TCONS_00432336	0.00510351	#NAME?	PMS2P7	Others
TCONS_00447515	1.07662e-08	Inf	PMS2P7	Others
TCONS_00425920	0.00224751	1.78728	PMS2P7	Others
TCONS_00447186	0.00034498	#NAME?	PMS2P7	NIC
TCONS_00448353	1.0365e-06	2.00804	GTF2IP4	FSM
TCONS_00434300	0.00276064	1.26494	GTF2IP4	NIC
TCONS_00442669	0.00114082	#NAME?	GTF2IP4	Others
TCONS_00421947	1.138e-07	3.00601	GTF2IP4	NIC
TCONS_00421946	0.000600327	Inf	GTF2IP4	NIC
TCONS_00435039	0.0316389	1.4208	GTF2IP4	NIC
TCONS_00424436	4.80731e-05	2.96258	NCF1B	NNC
TCONS_00437220	0.0004221	#NAME?	NCF1B	NNC
TCONS_00424336	0.0113658	1.70827	NSUN5	NIC
TCONS_00431728	1.22846e-07	1.49085	NSUN5	FSM
TCONS_00428991	1.01932e-08	5.63956	NSUN5	NIC
TCONS_00425218	0.0230667	-1.15512	NSUN5	NNC
TCONS_00433927	8.76734e-07	2.5865	NSUN5	Others
TCONS_00427137	2.91895e-08	-1.61374	NSUN5	NIC
TCONS_00427853	7.43843e-11	-2.90415	NSUN5	NNC
TCONS_00439154	0.0268712	#NAME?	BCL7B	FSM
TCONS_00442094	4.76802e-06	2.50524	BCL7B	FSM
TCONS_00426039	5.00804e-06	1.32615	BCL7B	FSM
TCONS_00436491	7.57508e-05	-1.05262	BCL7B	FSM
TCONS_00449002	2.27883e-11	-2.77688	BCL7B	FSM
TCONS_00436493	0.00131724	Inf	TBL2	NIC
TCONS_00439155	0.00167778	#NAME?	TBL2	FSM
TCONS_00427580	0.00011054	1.26901	TBL2	FSM
TCONS_00442851	3.77289e-09	#NAME?	TBL2	NNC
TCONS_00434856	3.69686e-10	-2.0051	TBL2	NNC
TCONS_00422667	5.81136e-05	Inf	MLXIPL	NNC
TCONS_00422668	0.00998934	#NAME?	MLXIPL	NIC
TCONS_00425853	6.59759e-07	#NAME?	MLXIPL	NNC
TCONS_00426793	1.34379e-05	3.75208	MLXIPL	NIC
TCONS_00422666	1.01076e-07	Inf	MLXIPL	Others
TCONS_00433034	0.0483248	#NAME?	MLXIPL	NNC
TCONS_00423423	2.90585e-10	Inf	MLXIPL	NIC
TCONS_00429025	9.07731e-06	3.02732	MLXIPL	NIC
TCONS_00426248	0.0255887	1.13496	MLXIPL	NIC
TCONS_00426354	0.047509	2.29375	MLXIPL	NIC
TCONS_00429029	1.34183e-12	Inf	MLXIPL	NIC
TCONS_00422677	0.00967818	#NAME?	MLXIPL	Others
TCONS_00422676	6.68734e-08	Inf	MLXIPL	NIC
TCONS_00421950	5.28283e-10	-1.22227	BUD23	FSM
TCONS_00440739	0.0276418	#NAME?	BUD23	NNC
TCONS_00433858	5.17504e-06	-2.03974	BUD23	FSM
TCONS_00444741	0.00240009	#NAME?	BUD23	NNC
TCONS_00424438	1.24427e-06	Inf	BUD23	NIC
TCONS_00427930	2.54715e-09	2.29456	BUD23	FSM
TCONS_00443693	0.0156285	1.50486	STX1A	NNC
TCONS_00441257	1.26887e-07	Inf	STX1A	FSM
TCONS_00441381	0.00343885	-1.73518	ABHD11-AS1	NNC
TCONS_00440395	1.33171e-05	#NAME?	ABHD11	NNC
TCONS_00432739	0.00307034	#NAME?	ABHD11	NIC
TCONS_00439156	5.20579e-07	Inf	ABHD11	NIC
TCONS_00441522	0.00771044	Inf	ABHD11	NNC
TCONS_00435308	0.00411308	#NAME?	ABHD11	NIC
TCONS_00436501	0.00540605	#NAME?	ABHD11	Others
TCONS_00429031	1.10605e-27	Inf	ABHD11	NIC
TCONS_00435200	0.000833389	#NAME?	ABHD11	NIC
TCONS_00433930	0.00288589	-1.5567	ABHD11	FSM
TCONS_00444064	0.00392392	Inf	ABHD11	NNC
TCONS_00433037	2.7306e-05	1.9677	ABHD11	NIC
TCONS_00434250	2.09161e-05	#NAME?	ABHD11	NIC
TCONS_00433859	3.39433e-06	-2.76119	CLDN4	Others
TCONS_00441469	0.0127094	#NAME?	CLDN4	NNC
TCONS_00440524	0.00432135	#NAME?	ELN	NIC
TCONS_00440487	0.0224209	#NAME?	ELN	NIC
TCONS_00440522	0.0368869	#NAME?	ELN	NIC
TCONS_00440587	0.0325928	#NAME?	ELN	NIC
TCONS_00440608	0.000812771	#NAME?	ELN	NIC
TCONS_00442451	5.87349e-06	1.77192	ELN	NIC
TCONS_00421951	1.17727e-08	4.25851	EIF4H	FSM
TCONS_00435783	9.61213e-12	#NAME?	EIF4H	NNC
TCONS_00438386	2.338e-08	-1.01087	EIF4H	NIC
TCONS_00435785	8.59692e-12	#NAME?	EIF4H	NNC
TCONS_00423241	1.37424e-06	-1.76696	LAT2	FSM
TCONS_00426413	0.0162888	1.0888	LAT2	FSM
TCONS_00445816	6.41147e-06	#NAME?	LAT2	Others
TCONS_00434251	7.47752e-08	-1.50767	RFC2	FSM
TCONS_00434091	0.0010452	-1.66529	RFC2	NIC
TCONS_00436508	0.000721366	-1.41908	RFC2	NIC
TCONS_00441259	4.7709e-06	-1.29685	RFC2	NIC
TCONS_00442023	3.31229e-11	#NAME?	CLIP2	NIC
TCONS_00440743	8.4637e-06	#NAME?	GTF2IRD1	NNC
TCONS_00440161	0.00438615	1.41917	GTF2IRD1	NNC
TCONS_00433572	5.2728e-06	1.37113	GTF2IRD1	Others
TCONS_00442577	6.90238e-05	#NAME?	GTF2IRD1	NIC
TCONS_00435794	1.60067e-05	Inf	GTF2IRD1	NIC
TCONS_00432489	0.00102557	#NAME?	GTF2IRD1	NNC
TCONS_00432865	7.67836e-10	#NAME?	GTF2I	FSM
TCONS_00435274	0.00227678	#NAME?	GTF2I	NNC
TCONS_00425273	3.30853e-05	#NAME?	GTF2I	Others
TCONS_00425275	2.56402e-10	Inf	GTF2I	Others
TCONS_00434703	0.000154854	1.57098	GTF2I	FSM
TCONS_00421955	3.78388e-08	5.10937	GTF2I	FSM
TCONS_00421954	2.76731e-05	#NAME?	GTF2I	NIC
TCONS_00432871	7.40112e-07	2.85358	NCF1	NIC
TCONS_00424442	0.00320835	1.50976	NCF1	NIC
TCONS_00436510	1.52993e-06	2.19549	GTF2IRD2	NIC
TCONS_00440218	4.90464e-05	1.28739	GTF2IRD2	FSM
TCONS_00427072	0.000618424	1.36369	GTF2IRD2	FSM
TCONS_00426902	8.08448e-11	-3.73471	GTF2IRD2	FSM
TCONS_00447422	0.00403861	#NAME?	STAG3L2	NNC
TCONS_00432741	6.82768e-05	#NAME?	STAG3L2	NIC
TCONS_00442328	1.01314e-12	Inf	STAG3L2	NIC
TCONS_00436514	2.11922e-06	#NAME?	STAG3L2	NIC
TCONS_00425860	5.76347e-16	Inf	STAG3L2	FSM
TCONS_00425468	0.000273011	#NAME?	PMS2P5	NNC
TCONS_00426001	0.0137658	Inf	PMS2P5	NNC
TCONS_00433435	3.92437e-10	-1.58232	RCC1L	FSM
TCONS_00436515	0.00144866	#NAME?	RCC1L	NIC
TCONS_00426187	0.00283834	Inf	GTF2IRD2B	FSM
TCONS_00427042	1.03305e-06	1.8498	GTF2IRD2B	FSM
TCONS_00426851	1.25343e-09	1.83302	GTF2IRD2B	FSM
TCONS_00435802	0.00677704	-1.49879	GTF2IRD2B	NIC
TCONS_00427282	6.37477e-07	2.75627	GTF2IRD2B	FSM
TCONS_00434411	1.37414e-09	5.04662	GTF2IP1	Others
TCONS_00434860	1.51551e-07	2.79051	GTF2IP1	FSM
TCONS_00427745	2.51213e-10	Inf	GTF2IP1	FSM
TCONS_00435205	2.28773e-05	1.71605	GTF2IP1	Others
TCONS_00422697	6.50586e-08	2.55218	GTF2IP1	Others
TCONS_00422700	2.54553e-09	Inf	GTF2IP1	FSM
TCONS_00434254	1.265e-05	#NAME?	AC211486.4	Others
TCONS_00421958	1.11376e-05	#NAME?	STAG3L1	Others
TCONS_00429893	1.60906e-07	1.50064	STAG3L1	NIC
TCONS_00442581	7.18946e-09	Inf	STAG3L1	Others
TCONS_00427933	0.0146737	#NAME?	NSUN5P1	NIC
TCONS_00433573	0.00824269	#NAME?	NSUN5P1	NIC
TCONS_00442457	0.00210509	#NAME?	NSUN5P1	NIC
TCONS_00435812	0.00162869	Inf	NSUN5P1	NIC
TCONS_00445183	0.00040107	#NAME?	NSUN5P1	NIC
TCONS_00444219	4.40778e-05	3.53	NSUN5P1	NIC
TCONS_00441385	0.00507593	Inf	NSUN5P1	NIC
TCONS_00442459	0.0371365	Inf	NSUN5P1	NIC
TCONS_00441288	0.000153056	Inf	NSUN5P1	NIC
TCONS_00435818	1.09133e-06	2.86044	NSUN5P1	NIC
TCONS_00423246	3.24162e-10	Inf	NSUN5P1	Others
TCONS_00421972	2.09103e-17	Inf	NSUN5P1	NNC
TCONS_00433216	2.99206e-07	Inf	NSUN5P1	Others
TCONS_00442675	0.000191646	1.09439	NSUN5P1	NIC
TCONS_00429902	3.20427e-07	3.40876	NSUN5P1	NNC
TCONS_00427421	4.19805e-06	2.72028	POM121C	NNC
TCONS_00426477	2.86807e-05	4.04758	POM121C	NIC
TCONS_00433688	3.16162e-05	2.62959	PMS2P3	NIC
TCONS_00434613	6.04706e-06	-3.08759	CCL24	NNC
TCONS_00433815	0.00544662	-1.20641	CCL24	NNC
TCONS_00442631	0.00101577	-2.52491	CCL24	NNC
TCONS_00433047	0.0295063	-1.16903	CCL24	FSM
TCONS_00434614	8.81751e-05	#NAME?	CCL24	NNC
TCONS_00425470	1.26994e-07	3.11336	RHBDD2	FSM
TCONS_00427683	7.01699e-05	Inf	RHBDD2	NNC
TCONS_00427222	0.00616285	-1.12601	RHBDD2	NNC
TCONS_00424257	0.000770482	2.35246	RHBDD2	NIC
TCONS_00435822	0.00642284	-1.22967	RHBDD2	NNC
TCONS_00423856	3.59837e-06	Inf	POR	NIC
TCONS_00421979	0.000159883	2.28032	POR	FSM
TCONS_00424445	0.00448759	Inf	POR	NIC
TCONS_00425684	0.00338082	2.55989	POR	NIC
TCONS_00427686	0.0487045	#NAME?	POR	NNC
TCONS_00442461	0.00212534	Inf	POR	NIC
TCONS_00422001	0.000492344	#NAME?	POR	Others
TCONS_00422713	0.000108796	1.44315	TMEM120A	FSM
TCONS_00425225	0.00202156	-1.32282	TMEM120A	FSM
TCONS_00425009	1.25937e-08	2.30839	TMEM120A	NIC
TCONS_00422714	1.1607e-08	-2.70941	TMEM120A	FSM
TCONS_00428225	5.94535e-07	2.01517	TMEM120A	NIC
TCONS_00434616	3.56769e-05	#NAME?	STYXL1	NIC
TCONS_00424760	1.56055e-07	2.48285	MDH2	Others
TCONS_00441013	8.0776e-06	-1.2178	MDH2	FSM
TCONS_00447132	0.000166904	#NAME?	AC005077.2	NNC
TCONS_00422007	7.01891e-10	1.73865	HSPB1	FSM
TCONS_00422006	1.3217e-11	3.7997	HSPB1	FSM
TCONS_00432651	0.0060268	-1.00422	ZP3	FSM
TCONS_00435826	0.0452616	#NAME?	ZP3	NNC
TCONS_00425687	5.00063e-06	-1.19978	DTX2	NIC
TCONS_00433217	0.00371581	-1.62259	DTX2	FSM
TCONS_00423249	0.00277893	-1.91612	DTX2	FSM
TCONS_00434183	0.00038682	#NAME?	DTX2	FSM
TCONS_00435830	0.00344979	#NAME?	DTX2	NIC
TCONS_00435831	6.24807e-05	#NAME?	DTX2	NIC
TCONS_00429917	0.0162466	1.4948	DTX2	NIC
TCONS_00441747	3.26208e-05	1.42698	DTX2	FSM
TCONS_00427175	0.00178645	2.69923	DTX2P1-UPK3BP1-PMS2P11	NNC
TCONS_00432876	0.000691827	1.62358	DTX2P1-UPK3BP1-PMS2P11	Others
TCONS_00440312	0.00647173	2.64979	DTX2P1-UPK3BP1-PMS2P11	Others
TCONS_00446639	0.00485048	#NAME?	DTX2P1-UPK3BP1-PMS2P11	Others
TCONS_00440620	0.0481698	1.0851	DTX2P1-UPK3BP1-PMS2P11	NIC
TCONS_00429374	0.00036731	#NAME?	DTX2P1-UPK3BP1-PMS2P11	Others
TCONS_00448783	0.000194801	-1.25444	FAM185BP	NNC
TCONS_00423431	0.00116986	1.29271	FGL2	FSM
TCONS_00423602	3.79097e-10	4.95947	CCDC146	FSM
TCONS_00431282	0.037136	Inf	GSAP	NNC
TCONS_00424575	1.48767e-06	2.6621	GSAP	FSM
TCONS_00446997	0.0192614	#NAME?	GSAP	NNC
TCONS_00448459	0.0349475	#NAME?	GSAP	NIC
TCONS_00424142	1.14335e-07	1.90917	GSAP	FSM
TCONS_00427044	0.00193692	1.35466	PTPN12	FSM
TCONS_00425474	1.64019e-06	1.15544	PTPN12	FSM
TCONS_00430954	3.52601e-05	-2.19511	PTPN12	NNC
TCONS_00448784	0.00742917	Inf	APTR	NNC
TCONS_00440102	2.6521e-08	1.50236	APTR	FSM
TCONS_00438896	8.35788e-05	-1.91546	PHTF2	FSM
TCONS_00433577	0.00323088	#NAME?	AC004990.1	NNC
TCONS_00447700	7.96763e-08	3.03973	MAGI2-AS3	NIC
TCONS_00432140	0.000485074	1.4365	MAGI2-AS3	FSM
TCONS_00431748	0.000393308	#NAME?	AC004862.1	NIC
TCONS_00447473	1.00505e-24	Inf	AC004862.1	NIC
TCONS_00423253	0.00261851	#NAME?	CD36	NIC
TCONS_00425688	0.0192736	1.84868	CD36	NIC
TCONS_00423255	0.00104316	1.85428	CD36	FSM
TCONS_00448957	0.000101322	2.13757	CD36	NIC
TCONS_00424264	0.00798343	Inf	CD36	FSM
TCONS_00432747	0.000127615	-1.7553	SEMA3C	NIC
TCONS_00425962	5.69952e-05	1.93159	HGF	FSM
TCONS_00433052	0.0145601	3.3686	HGF	FSM
TCONS_00447474	8.73968e-05	Inf	HGF	FSM
TCONS_00433440	0.00206139	1.41838	SEMA3E	FSM
TCONS_00433444	0.0113988	1.80981	SEMA3A	FSM
TCONS_00433442	0.00303836	#NAME?	SEMA3A	NIC
TCONS_00436547	0.00171875	-2.18093	SEMA3A	Others
TCONS_00428307	4.02094e-08	2.86714	DMTF1	NIC
TCONS_00427949	1.38234e-10	3.1419	DMTF1	FSM
TCONS_00436549	0.0219905	#NAME?	TMEM243	NIC
TCONS_00441619	2.015e-07	2.26827	TMEM243	FSM
TCONS_00425337	5.79262e-09	2.91144	TP53TG1	FSM
TCONS_00423433	0.000274468	#NAME?	TP53TG1	FSM
TCONS_00440314	0.0120862	2.53313	CROT	NIC
TCONS_00427950	0.0188183	-1.09847	CROT	NNC
TCONS_00423434	0.000302055	Inf	ABCB4	FSM
TCONS_00428117	9.06825e-09	3.81125	ABCB4	FSM
TCONS_00447295	2.69737e-05	Inf	ABCB4	NIC
TCONS_00426140	3.26733e-12	Inf	ABCB4	NIC
TCONS_00430617	6.1553e-07	#NAME?	ABCB4	NNC
TCONS_00428119	3.37405e-09	#NAME?	ABCB4	NIC
TCONS_00422741	0.000532775	1.43315	ABCB4	NIC
TCONS_00435849	7.0793e-06	#NAME?	DBF4	FSM
TCONS_00444746	0.00712358	#NAME?	DBF4	FSM
TCONS_00435851	5.22426e-06	-1.5346	DBF4	FSM
TCONS_00435850	0.000283374	-1.0082	DBF4	NIC
TCONS_00433819	0.0430182	-1.23747	SRI	FSM
TCONS_00432749	9.87936e-06	1.52957	SRI	NIC
TCONS_00435215	1.74492e-08	-1.54569	SRI	NIC
TCONS_00433056	0.000427291	1.33142	SRI	FSM
TCONS_00436556	0.0197431	#NAME?	SRI	NIC
TCONS_00423437	0.00103947	1.95143	STEAP4	FSM
TCONS_00429048	0.0356405	1.7325	STEAP4	NIC
TCONS_00439077	1.06039e-06	#NAME?	DPY19L2P4	FSM
TCONS_00422029	1.89421e-07	2.14348	STEAP1	FSM
TCONS_00432883	1.60316e-09	-2.4045	CLDN12	FSM
TCONS_00424062	0.00181146	#NAME?	CLDN12	FSM
TCONS_00448418	0.00244535	#NAME?	CLDN12	NNC
TCONS_00431919	7.08572e-08	#NAME?	CDK14	NIC
TCONS_00425282	0.0153244	1.6975	CDK14	FSM
TCONS_00432573	4.40879e-05	#NAME?	MTERF1	FSM
TCONS_00438807	0.000404419	1.21565	MTERF1	FSM
TCONS_00425689	0.000278427	#NAME?	AKAP9	NNC
TCONS_00434016	5.06662e-05	#NAME?	AKAP9	NIC
TCONS_00427959	3.38462e-14	Inf	AKAP9	FSM
TCONS_00441140	2.1471e-07	1.07557	AKAP9	NNC
TCONS_00423439	1.67477e-05	-1.34374	CYP51A1	FSM
TCONS_00448524	1.14101e-09	#NAME?	AC000120.4	NIC
TCONS_00448165	4.95974e-06	-1.40425	AC000120.4	NIC
TCONS_00442103	1.48119e-07	1.75998	KRIT1	FSM
TCONS_00444456	2.48392e-08	2.16492	KRIT1	FSM
TCONS_00439938	0.000756155	1.01334	KRIT1	NIC
TCONS_00422754	0.00634816	#NAME?	KRIT1	Others
TCONS_00444238	4.47805e-05	1.67634	GATAD1	FSM
TCONS_00434324	0.020984	1.23345	GATAD1	FSM
TCONS_00436905	9.14392e-08	1.73529	RBM48	FSM
TCONS_00444951	0.0116148	1.06244	RBM48	NIC
TCONS_00438985	0.000929439	#NAME?	FAM133B	FSM
TCONS_00433455	0.000761359	#NAME?	FAM133B	NIC
TCONS_00438811	3.0946e-05	-1.46305	FAM133B	NIC
TCONS_00441933	0.00136018	-2.14497	FAM133B	NNC
TCONS_00428124	0.0219242	#NAME?	FAM133B	Others
TCONS_00435217	0.010608	#NAME?	FAM133B	NIC
TCONS_00426257	2.79052e-07	#NAME?	CDK6	FSM
TCONS_00426054	3.79278e-06	#NAME?	CDK6	Others
TCONS_00438815	0.000171626	2.7059	SAMD9	FSM
TCONS_00423746	0.0124207	-1.47774	SAMD9	FSM
TCONS_00422759	0.000285484	1.69819	SAMD9L	FSM
TCONS_00425338	0.00164316	#NAME?	SAMD9L	FSM
TCONS_00428125	0.00498214	#NAME?	SAMD9L	NIC
TCONS_00433456	0.0349558	#NAME?	HEPACAM2	FSM
TCONS_00434884	0.00338283	#NAME?	HEPACAM2	NIC
TCONS_00448420	9.02745e-06	#NAME?	VPS50	NIC
TCONS_00434521	0.0236546	-1.74377	GNGT1	NNC
TCONS_00424153	0.0193514	1.30479	TFPI2	FSM
TCONS_00448284	3.50391e-05	1.19831	BET1	FSM
TCONS_00432658	3.16606e-06	3.03963	COL1A2	Others
TCONS_00423262	0.00021238	-2.12892	COL1A2	NNC
TCONS_00442471	0.000246198	Inf	COL1A2	NIC
TCONS_00432894	0.0212299	#NAME?	COL1A2	NNC
TCONS_00433779	1.68882e-10	#NAME?	COL1A2	NNC
TCONS_00444589	0.000299314	2.02074	COL1A2	NIC
TCONS_00441291	1.11587e-06	#NAME?	COL1A2	NNC
TCONS_00424471	0.00174019	2.0123	COL1A2	NIC
TCONS_00434189	0.00124882	1.51473	COL1A2	NNC
TCONS_00432672	3.25144e-06	2.2038	COL1A2	FSM
TCONS_00440031	1.70509e-10	3.89777	COL1A2	Others
TCONS_00447296	2.67947e-09	#NAME?	SGCE	NIC
TCONS_00422768	0.00011346	3.60232	PON1	FSM
TCONS_00446872	2.04054e-28	Inf	PON1	NNC
TCONS_00422770	4.61487e-07	Inf	PON1	FSM
TCONS_00447478	5.29063e-16	Inf	PON1	NNC
TCONS_00448094	1.97178e-06	Inf	PON1	NIC
TCONS_00422783	0.00616704	2.34948	PON3	FSM
TCONS_00422786	0.00184681	Inf	PON3	FSM
TCONS_00422784	0.00125961	Inf	PON3	NIC
TCONS_00432026	7.24252e-05	Inf	PON3	FSM
TCONS_00422781	4.43416e-06	3.63201	PON3	FSM
TCONS_00432027	1.64443e-05	Inf	PON3	NIC
TCONS_00422785	0.00840546	2.30654	PON3	FSM
TCONS_00428532	4.1734e-05	3.46162	PON3	NIC
TCONS_00448422	0.0020876	-1.29158	PON2	Others
TCONS_00423447	8.60351e-07	1.66483	PON2	FSM
TCONS_00427342	9.2927e-08	2.83508	PON2	Others
TCONS_00427648	4.76304e-05	1.66678	PON2	NIC
TCONS_00447298	4.48783e-06	#NAME?	PON2	NNC
TCONS_00423446	1.53586e-07	1.92063	PON2	FSM
TCONS_00447391	1.39612e-08	Inf	PON2	NIC
TCONS_00423448	8.6027e-06	1.7049	PON2	FSM
TCONS_00448689	0.0347034	2.7011	AC004012.1	FSM
TCONS_00423449	0.0111591	1.4234	PDK4	FSM
TCONS_00427343	0.00409237	1.644	PDK4	NIC
TCONS_00429623	3.30265e-05	2.4464	SLC25A13	NIC
TCONS_00427149	2.17087e-08	-2.5934	SLC25A13	NIC
TCONS_00440919	2.58019e-05	4.07921	SLC25A13	FSM
TCONS_00422812	3.73549e-08	-1.0779	SEM1	FSM
TCONS_00422813	5.32169e-05	1.52452	SEM1	FSM
TCONS_00434887	0.0185277	#NAME?	DLX6-AS1	NNC
TCONS_00439501	5.28262e-10	-2.35536	AC079781.5	NIC
TCONS_00435221	0.00720049	1.70967	TECPR1	NIC
TCONS_00422072	7.16175e-08	1.00368	BRI3	FSM
TCONS_00440665	2.31102e-07	2.31365	BAIAP2L1	NIC
TCONS_00447645	0.0012872	-1.05766	TRRAP	NIC
TCONS_00444253	1.07282e-06	1.21025	TRRAP	NIC
TCONS_00427422	1.7574e-06	1.73822	TRRAP	Others
TCONS_00426259	0.00492027	#NAME?	SMURF1	NNC
TCONS_00441628	0.000640384	#NAME?	SMURF1	NNC
TCONS_00426364	1.9784e-06	1.41261	SMURF1	FSM
TCONS_00440115	5.74959e-07	1.46402	SMURF1	NNC
TCONS_00440402	1.65598e-05	-1.66334	SMURF1	NIC
TCONS_00448875	9.33731e-07	2.06622	AC004922.1	NNC
TCONS_00435884	2.37884e-11	-6.59682	AC004922.1	NIC
TCONS_00438690	2.61263e-11	-3.6185	AC004922.1	NIC
TCONS_00448202	5.07135e-11	#NAME?	AC004922.1	NIC
TCONS_00448876	6.80954e-08	#NAME?	AC004922.1	NIC
TCONS_00443933	5.05228e-09	5.99809	AC004922.1	NNC
TCONS_00430517	1.02455e-09	2.40631	AC004922.1	Others
TCONS_00429398	4.14511e-06	1.46086	AC004922.1	NIC
TCONS_00435072	1.5838e-09	-1.50779	AC004922.1	NNC
TCONS_00435888	1.73871e-07	2.02044	AC004922.1	NIC
TCONS_00433584	0.000192405	Inf	AC004922.1	NNC
TCONS_00441589	2.09546e-06	#NAME?	AC004922.1	NNC
TCONS_00427113	0.00171365	#NAME?	AC004922.1	NIC
TCONS_00432578	5.14073e-05	1.48338	PDAP1	NIC
TCONS_00435314	4.05564e-09	2.34988	PDAP1	NIC
TCONS_00441590	0.0254568	1.62885	BUD31	FSM
TCONS_00434730	1.78869e-09	Inf	BUD31	Others
TCONS_00448720	0.00807501	-1.32291	BUD31	NNC
TCONS_00446166	7.8303e-05	1.06705	ATP5MF-PTCD1	NNC
TCONS_00427756	6.53449e-09	#NAME?	ATP5MF-PTCD1	NNC
TCONS_00448285	7.15132e-06	-1.1144	ATP5MF-PTCD1	Others
TCONS_00446876	0.00146903	#NAME?	ATP5MF-PTCD1	NIC
TCONS_00427292	5.20084e-06	1.6849	CPSF4	NIC
TCONS_00442474	5.02934e-05	1.57946	CPSF4	Others
TCONS_00433585	4.83122e-05	-1.66594	CPSF4	NIC
TCONS_00434329	1.23188e-09	Inf	CPSF4	FSM
TCONS_00432579	7.32857e-05	1.97934	ATP5MF	FSM
TCONS_00422828	0.000867815	Inf	ATP5MF	FSM
TCONS_00427618	2.95289e-09	1.3456	ZNF789	FSM
TCONS_00432899	0.000149544	#NAME?	ZNF789	FSM
TCONS_00435280	1.99923e-09	1.71872	ZNF789	FSM
TCONS_00428543	5.05228e-09	1.54968	ZNF394	FSM
TCONS_00446498	7.31916e-05	#NAME?	ZKSCAN5	FSM
TCONS_00435896	0.0116922	1.13325	ZKSCAN5	NIC
TCONS_00439260	5.91836e-06	#NAME?	ZNF655	FSM
TCONS_00447847	0.00405678	#NAME?	ZNF655	NIC
TCONS_00440320	0.00393888	#NAME?	ZSCAN25	NIC
TCONS_00440321	0.00245734	#NAME?	ZSCAN25	NNC
TCONS_00441591	5.26998e-05	#NAME?	ZSCAN25	NIC
TCONS_00445833	2.8671e-08	#NAME?	ZSCAN25	NIC
TCONS_00422842	0.0419485	1.18505	CYP3A5	FSM
TCONS_00424161	0.00136368	2.48441	CYP3A5	NIC
TCONS_00426816	8.87001e-07	#NAME?	CYP3A5	NIC
TCONS_00425343	0.0402001	2.10832	CYP3A5	NIC
TCONS_00427863	0.0196658	#NAME?	CYP3A5	NIC
TCONS_00426910	0.0010355	Inf	CYP3A5	NNC
TCONS_00422838	0.00337619	#NAME?	CYP3A5	NIC
TCONS_00429648	5.72398e-06	Inf	CYP3A5	NNC
TCONS_00423465	0.00108803	2.14026	CYP3A5	FSM
TCONS_00423774	2.83631e-07	Inf	CYP3A5	NIC
TCONS_00423775	2.59342e-08	1.91697	CYP3A5	FSM
TCONS_00447816	0.000307753	2.00358	CYP3A7-CYP3A51P	NNC
TCONS_00447628	0.0306283	2.48806	CYP3A7-CYP3A51P	NIC
TCONS_00425879	7.5109e-08	Inf	CYP3A7-CYP3A51P	NNC
TCONS_00439262	0.00158293	Inf	CYP3A7	Others
TCONS_00426825	6.22218e-06	2.45793	CYP3A7	FSM
TCONS_00423470	0.000209001	Inf	CYP3A4	NIC
TCONS_00448845	5.95104e-21	Inf	CYP3A4	NNC
TCONS_00447629	9.61074e-14	Inf	CYP3A4	NNC
TCONS_00448333	5.49343e-07	Inf	CYP3A4	NNC
TCONS_00423781	0.030352	3.356	CYP3A4	NIC
TCONS_00423786	4.63672e-09	2.05487	CYP3A4	NIC
TCONS_00447703	0.0286502	#NAME?	CYP3A43	NNC
TCONS_00425795	8.05956e-06	3.24004	CYP3A43	NIC
TCONS_00423480	6.1059e-05	-3.53666	AZGP1	NNC
TCONS_00423976	0.00361665	#NAME?	AZGP1	NIC
TCONS_00422888	5.96235e-06	2.76269	AZGP1	FSM
TCONS_00423975	0.00235976	#NAME?	AZGP1	NNC
TCONS_00423974	1.36603e-06	3.05125	AZGP1	NIC
TCONS_00422890	8.51954e-07	2.54602	AZGP1	FSM
TCONS_00447486	2.74396e-10	#NAME?	AZGP1	NNC
TCONS_00422894	8.05576e-06	2.36847	AZGP1	FSM
TCONS_00448877	6.60221e-07	#NAME?	AC004522.2	Others
TCONS_00423871	4.97531e-07	1.67735	ZKSCAN1	Others
TCONS_00448425	4.31681e-07	-1.6852	ZKSCAN1	NNC
TCONS_00422094	0.000856629	-1.68773	ZKSCAN1	FSM
TCONS_00426523	0.00115079	#NAME?	ZKSCAN1	NNC
TCONS_00424475	0.00492965	#NAME?	ZKSCAN1	NNC
TCONS_00424271	0.0127709	#NAME?	ZSCAN21	NIC
TCONS_00427817	0.0392682	-1.11545	ZSCAN21	FSM
TCONS_00425437	1.00676e-07	-2.2636	ZNF3	FSM
TCONS_00425648	0.000550795	1.66393	ZNF3	NIC
TCONS_00438989	0.000131334	-1.62159	ZNF3	FSM
TCONS_00425883	5.13034e-07	1.12889	ZNF3	FSM
TCONS_00438691	3.29711e-16	Inf	COPS6	NIC
TCONS_00445834	0.000189928	2.72598	COPS6	FSM
TCONS_00448962	1.14335e-07	-3.18156	COPS6	NIC
TCONS_00440624	0.000247118	3.21955	COPS6	NIC
TCONS_00443938	4.24739e-06	2.23772	COPS6	NIC
TCONS_00431585	9.54247e-08	1.74066	COPS6	NNC
TCONS_00435075	3.10889e-05	1.53475	COPS6	NIC
TCONS_00447455	2.39747e-11	-4.38211	COPS6	NIC
TCONS_00441020	0.000243544	2.931	COPS6	FSM
TCONS_00432582	0.0385959	1.02639	MCM7	Others
TCONS_00423977	0.00950538	#NAME?	MCM7	NIC
TCONS_00448904	2.1843e-08	-1.95041	MCM7	NNC
TCONS_00440926	3.58629e-07	1.34066	MIR25	Others
TCONS_00429680	0.0051178	1.96944	MCM7	NIC
TCONS_00435226	0.0245289	3.11311	MIR25	NNC
TCONS_00448334	0.0190416	#NAME?	MCM7	NNC
TCONS_00432902	0.0437343	1.21116	AP4M1	NIC
TCONS_00425395	4.97157e-12	Inf	AP4M1	FSM
TCONS_00439598	8.2399e-10	-2.39695	AP4M1	NNC
TCONS_00435076	0.00209667	1.42852	AP4M1	Others
TCONS_00435077	5.79003e-06	#NAME?	AP4M1	NNC
TCONS_00425744	0.0160993	#NAME?	TAF6	NIC
TCONS_00441538	0.00129098	#NAME?	TAF6	NIC
TCONS_00441539	3.71255e-05	#NAME?	TAF6	NIC
TCONS_00425745	0.00761348	-2.52973	TAF6	NIC
TCONS_00436589	3.21899e-07	-2.07484	TAF6	NIC
TCONS_00442743	2.82716e-10	#NAME?	TAF6	NIC
TCONS_00432583	0.000758947	#NAME?	TAF6	NIC
TCONS_00423978	2.15356e-07	3.16985	TAF6	NIC
TCONS_00423483	7.94689e-06	1.94256	TAF6	FSM
TCONS_00436590	0.018012	2.30985	TAF6	NIC
TCONS_00442541	8.90662e-09	#NAME?	TAF6	NNC
TCONS_00443823	0.000100687	2.23751	TAF6	NIC
TCONS_00422099	1.17167e-06	-1.05545	LAMTOR4	FSM
TCONS_00440323	1.89421e-07	1.34102	LAMTOR4	FSM
TCONS_00441774	8.57362e-05	-1.21945	LAMTOR4	FSM
TCONS_00441775	0.000536467	-1.75351	LAMTOR4	NNC
TCONS_00428818	1.02847e-07	-2.83882	LAMTOR4	FSM
TCONS_00441630	4.47019e-08	1.97601	MAP11	FSM
TCONS_00427764	1.14911e-06	2.05695	MAP11	FSM
TCONS_00426488	4.47019e-08	1.38007	MAP11	FSM
TCONS_00442542	0.0130581	1.2297	GAL3ST4	NNC
TCONS_00433070	4.41719e-05	2.5059	GAL3ST4	FSM
TCONS_00425231	0.00393302	1.0518	GAL3ST4	FSM
TCONS_00436591	3.21873e-05	2.14587	GPC2	NIC
TCONS_00424791	0.00632128	Inf	STAG3	NIC
TCONS_00436593	8.02484e-05	1.51554	CASTOR3	FSM
TCONS_00440768	7.1761e-09	1.87285	SPDYE3	NNC
TCONS_00448172	1.67938e-05	#NAME?	PMS2P1	FSM
TCONS_00441085	9.17721e-06	-1.91681	PMS2P1	FSM
TCONS_00447559	0.00835844	#NAME?	PMS2P1	FSM
TCONS_00426861	9.76518e-09	Inf	STAG3L5P-PVRIG2P-PILRB	NIC
TCONS_00442776	6.5607e-05	#NAME?	STAG3L5P-PVRIG2P-PILRB	NIC
TCONS_00440324	3.84902e-06	Inf	STAG3L5P-PVRIG2P-PILRB	NIC
TCONS_00432679	6.01847e-06	1.73061	STAG3L5P-PVRIG2P-PILRB	NNC
TCONS_00434735	8.52059e-10	Inf	STAG3L5P-PVRIG2P-PILRB	Others
TCONS_00427968	1.8179e-10	Inf	STAG3L5P-PVRIG2P-PILRB	Others
TCONS_00443791	7.21458e-10	Inf	STAG3L5P-PVRIG2P-PILRB	NNC
TCONS_00432152	1.02018e-06	2.18947	STAG3L5P-PVRIG2P-PILRB	NIC
TCONS_00430519	2.13864e-06	Inf	STAG3L5P-PVRIG2P-PILRB	NIC
TCONS_00444265	0.0187429	#NAME?	STAG3L5P-PVRIG2P-PILRB	Others
TCONS_00429970	1.04381e-05	#NAME?	STAG3L5P-PVRIG2P-PILRB	Others
TCONS_00429971	0.0400664	1.15373	STAG3L5P-PVRIG2P-PILRB	Others
TCONS_00445980	0.00507593	2.33567	STAG3L5P-PVRIG2P-PILRB	Others
TCONS_00429973	9.61788e-05	Inf	MIR6840	Others
TCONS_00438117	2.15692e-10	Inf	STAG3L5P-PVRIG2P-PILRB	NIC
TCONS_00431928	0.000634764	1.2215	PILRB	FSM
TCONS_00425486	1.9341e-05	1.48208	PILRA	FSM
TCONS_00425287	5.91694e-07	2.31798	PILRA	FSM
TCONS_00438992	0.00200531	2.43843	ZCWPW1	NNC
TCONS_00423875	0.00260595	#NAME?	MEPCE	NIC
TCONS_00433938	1.09652e-10	Inf	PPP1R35	FSM
TCONS_00432753	8.13802e-10	2.48772	TSC22D4	NIC
TCONS_00442543	0.00538882	#NAME?	TSC22D4	NIC
TCONS_00426156	1.64534e-05	1.25049	TSC22D4	Others
TCONS_00423484	9.49144e-08	-2.11849	TSC22D4	FSM
TCONS_00426671	0.0112305	-1.21272	TSC22D4	NNC
TCONS_00426830	1.28201e-06	1.80871	TSC22D4	FSM
TCONS_00426863	0.00485048	-1.48163	AGFG2	NIC
TCONS_00444273	0.000162016	-1.72432	AGFG2	NNC
TCONS_00444275	0.000470757	1.82399	AGFG2	NIC
TCONS_00441267	0.0448262	2.02207	SAP25	FSM
TCONS_00448173	0.000113051	1.90601	LRCH4	NNC
TCONS_00436600	6.97483e-07	3.42099	LRCH4	NIC
TCONS_00434109	0.0011255	3.55939	LRCH4	NIC
TCONS_00426524	0.0015794	2.59718	PCOLCE	NIC
TCONS_00422115	0.00294389	-2.00132	PCOLCE	NIC
TCONS_00447084	0.0251281	#NAME?	PCOLCE	NIC
TCONS_00423624	1.00129e-06	Inf	PCOLCE	NIC
TCONS_00437813	0.0206484	Inf	PCOLCE	NIC
TCONS_00424797	0.00239621	1.56323	MOSPD3	FSM
TCONS_00429187	1.16731e-07	Inf	TFR2	NIC
TCONS_00422906	2.96778e-06	Inf	TFR2	Others
TCONS_00448787	2.04996e-08	Inf	TFR2	NNC
TCONS_00429189	0.000728343	Inf	TFR2	NNC
TCONS_00428575	0.000570268	Inf	TFR2	NIC
TCONS_00447819	5.86272e-06	Inf	TFR2	NNC
TCONS_00424196	0.0265501	#NAME?	TFR2	NNC
TCONS_00448335	0.039924	#NAME?	TFR2	NNC
TCONS_00448102	3.9108e-08	2.30121	TFR2	NIC
TCONS_00422118	2.01882e-10	4.85242	GNB2	FSM
TCONS_00434191	0.000403799	-2.40337	GNB2	NIC
TCONS_00433875	1.39624e-07	1.86996	GNB2	NIC
TCONS_00423625	3.00448e-07	-2.69002	GNB2	FSM
TCONS_00422120	1.90852e-15	Inf	GNB2	FSM
TCONS_00446697	2.17691e-11	1.93221	GIGYF1	NIC
TCONS_00438993	6.14045e-08	2.62083	GIGYF1	NIC
TCONS_00446421	1.78426e-08	3.39226	GIGYF1	NIC
TCONS_00436604	7.14648e-08	3.95213	GIGYF1	NNC
TCONS_00427021	5.63718e-08	3.02011	GIGYF1	NNC
TCONS_00436608	0.0343466	-1.31021	EPHB4	NNC
TCONS_00436609	1.28981e-05	-3.03013	EPHB4	FSM
TCONS_00425890	4.13506e-06	1.40954	EPHB4	FSM
TCONS_00426328	0.00475143	-1.66131	SLC12A9	NIC
TCONS_00435909	0.00128505	#NAME?	SLC12A9	NIC
TCONS_00439425	0.000975065	#NAME?	SLC12A9	NNC
TCONS_00426212	0.000662173	2.13178	SLC12A9	NIC
TCONS_00426423	1.54231e-09	#NAME?	SLC12A9	FSM
TCONS_00434024	5.46664e-08	#NAME?	SLC12A9	NIC
TCONS_00433588	3.9308e-07	1.65944	SLC12A9	NIC
TCONS_00433876	0.000113529	-2.26899	SLC12A9	NIC
TCONS_00435917	2.47718e-09	#NAME?	SLC12A9	NIC
TCONS_00435919	3.16378e-05	1.60123	SLC12A9	FSM
TCONS_00433589	2.3571e-05	1.27502	SLC12A9	FSM
TCONS_00433590	0.00842729	1.7366	SLC12A9	FSM
TCONS_00423276	0.00227514	1.23892	TRIP6	FSM
TCONS_00424802	1.08068e-08	4.11958	MIR6875	NIC
TCONS_00426976	1.29422e-06	Inf	MIR6875	NIC
TCONS_00425930	0.0162151	Inf	TRIP6	NIC
TCONS_00426977	1.39254e-05	Inf	TRIP6	NIC
TCONS_00427297	5.09453e-06	-3.85168	TRIP6	FSM
TCONS_00448023	0.000843844	Inf	TRIP6	Others
TCONS_00424801	5.83079e-07	2.57981	TRIP6	NIC
TCONS_00433591	0.0101832	-1.76519	TRIP6	NIC
TCONS_00427698	8.93293e-05	-1.61835	TRIP6	NNC
TCONS_00442690	0.00056872	1.12901	SRRT	NIC
TCONS_00447848	7.72781e-11	Inf	SRRT	NIC
TCONS_00423278	7.19907e-10	-1.77924	SRRT	FSM
TCONS_00426213	0.00627501	#NAME?	SRRT	NIC
TCONS_00426865	4.82322e-36	Inf	SRRT	NIC
TCONS_00443531	3.88076e-06	#NAME?	SRRT	NIC
TCONS_00435932	0.000162669	#NAME?	SRRT	NIC
TCONS_00448025	6.33202e-06	1.93172	SRRT	NIC
TCONS_00440769	1.83425e-11	2.85204	SRRT	Others
TCONS_00433702	8.49592e-06	Inf	ACHE	NIC
TCONS_00433942	5.57939e-07	Inf	ACHE	NIC
TCONS_00441540	9.43191e-06	#NAME?	ACHE	NIC
TCONS_00441268	0.00137915	Inf	ACHE	FSM
TCONS_00445560	0.02182	3.20367	ACHE	FSM
TCONS_00433704	2.65072e-05	3.51267	ACHE	Others
TCONS_00441541	0.0396667	#NAME?	ACHE	NIC
TCONS_00433782	0.00693789	1.12061	MUC3A	Others
TCONS_00435394	0.0119344	-2.08924	MUC17	NIC
TCONS_00435939	4.74841e-06	-1.32801	TRIM56	NNC
TCONS_00432682	3.45723e-06	4.21303	SERPINE1	NIC
TCONS_00424273	3.12668e-07	Inf	SERPINE1	NIC
TCONS_00422137	8.69081e-07	2.47494	SERPINE1	FSM
TCONS_00428833	7.74457e-07	Inf	SERPINE1	NIC
TCONS_00439602	6.50745e-11	4.03761	SERPINE1	Others
TCONS_00444597	5.94594e-12	Inf	SERPINE1	Others
TCONS_00434736	3.19636e-07	2.15188	MIR4653	Others
TCONS_00435941	0.0308192	#NAME?	AP1S1	NIC
TCONS_00442478	0.000805782	#NAME?	MIR4653	NIC
TCONS_00442335	4.68317e-11	-3.09668	PLOD3	NNC
TCONS_00442336	2.52658e-06	2.34763	PLOD3	NIC
TCONS_00448002	2.0428e-05	1.75546	PLOD3	NIC
TCONS_00446171	0.00572679	#NAME?	PLOD3	NNC
TCONS_00442637	1.09449e-06	1.74749	PLOD3	NNC
TCONS_00436614	2.34916e-07	2.22515	PLOD3	NNC
TCONS_00424627	1.52452e-10	#NAME?	PLOD3	NNC
TCONS_00423501	2.0958e-15	Inf	PLOD3	FSM
TCONS_00436617	0.000935107	Inf	PLOD3	NIC
TCONS_00433944	6.02843e-07	-2.41512	PLOD3	NIC
TCONS_00445562	2.0179e-06	2.39316	PLOD3	NIC
TCONS_00433072	0.000542032	1.50998	PLOD3	NIC
TCONS_00435944	1.42441e-05	-2.03615	ZNHIT1	NNC
TCONS_00424815	1.11043e-11	3.16289	ZNHIT1	FSM
TCONS_00446330	3.61451e-06	#NAME?	ZNHIT1	NIC
TCONS_00448615	2.2629e-06	2.207	CLDN15	NIC
TCONS_00429197	0.00100359	1.45788	CLDN15	Others
TCONS_00436621	0.0383636	#NAME?	CLDN15	Others
TCONS_00434632	2.76144e-13	Inf	CLDN15	Others
TCONS_00442861	3.94772e-05	-1.46062	FIS1	FSM
TCONS_00427517	0.00206917	2.73699	AZGP1P2	NNC
TCONS_00439345	0.00927139	2.05799	IFT22	FSM
TCONS_00423281	2.296e-41	Inf	CUX1	FSM
TCONS_00423280	2.78638e-05	-1.08745	CUX1	FSM
TCONS_00422158	0.000225703	#NAME?	CUX1	FSM
TCONS_00435946	3.02134e-11	#NAME?	CUX1	FSM
TCONS_00448724	3.3447e-11	#NAME?	CUX1	FSM
TCONS_00438699	0.0444863	#NAME?	CUX1	NNC
TCONS_00433595	0.000560426	1.25684	CUX1	FSM
TCONS_00433882	3.40334e-06	Inf	SH2B2	NIC
TCONS_00427224	0.00014978	3.65742	PRKRIP1	NIC
TCONS_00435959	1.88214e-08	Inf	PRKRIP1	FSM
TCONS_00435961	0.0112342	#NAME?	PRKRIP1	FSM
TCONS_00424817	0.0433663	1.85341	PRKRIP1	FSM
TCONS_00439428	0.0351912	Inf	ORAI2	FSM
TCONS_00437628	1.04246e-10	#NAME?	ALKBH4	FSM
TCONS_00425488	7.63419e-08	-1.53286	LRWD1	NIC
TCONS_00423283	0.0227714	#NAME?	LRWD1	FSM
TCONS_00439088	0.0029151	#NAME?	LRWD1	NNC
TCONS_00442597	0.00485048	-2.04998	LRWD1	NIC
TCONS_00422925	0.000224429	1.02765	POLR2J	NIC
TCONS_00444100	0.0013706	1.30503	RASA4B	NNC
TCONS_00445893	0.00107175	Inf	RASA4B	NNC
TCONS_00430657	1.44186e-10	Inf	POLR2J3	NNC
TCONS_00423505	4.2527e-05	1.97862	POLR2J3	FSM
TCONS_00426676	9.00663e-06	1.17134	POLR2J3	FSM
TCONS_00441637	2.75361e-06	3.05945	POLR2J3	FSM
TCONS_00424378	0.00148738	1.07152	RASA4	FSM
TCONS_00445895	1.6146e-05	1.57379	AC105052.1	NNC
TCONS_00437636	2.01948e-08	2.265	RASA4	FSM
TCONS_00422929	6.53361e-09	3.79866	UPK3BL1	FSM
TCONS_00430658	0.000196716	1.22296	AC105052.1	NNC
TCONS_00439001	0.000325572	1.34282	AC105052.1	NIC
TCONS_00448403	0.045493	#NAME?	AC105052.1	NNC
TCONS_00423507	0.0338044	1.36643	AC105052.1	NIC
TCONS_00425893	6.79906e-05	Inf	AC105052.3	FSM
TCONS_00446433	8.3912e-05	-2.4385	AC105052.1	NNC
TCONS_00430762	3.30261e-08	Inf	AC105052.3	NNC
TCONS_00439180	0.00744263	1.05801	RASA4DP	NIC
TCONS_00448307	0.000100309	1.04406	AC105052.2	NNC
TCONS_00444972	0.00149593	1.95335	LRRC17	FSM
TCONS_00435969	0.000820213	1.67364	LRRC17	FSM
TCONS_00448967	0.00124555	1.61968	ARMC10	Others
TCONS_00433467	1.22144e-07	1.88151	NAPEPLD	FSM
TCONS_00429199	2.18209e-06	-1.26012	NAPEPLD	FSM
TCONS_00425980	0.0318215	#NAME?	NAPEPLD	FSM
TCONS_00423509	7.78122e-08	#NAME?	NAPEPLD	FSM
TCONS_00424481	0.000846835	1.89301	NAPEPLD	Others
TCONS_00436912	1.53087e-10	-4.36135	PMPCB	NNC
TCONS_00422167	7.5193e-08	1.71543	PMPCB	NIC
TCONS_00427972	2.11246e-08	1.75926	PSMC2	NIC
TCONS_00424482	6.53754e-06	1.12641	PSMC2	NIC
TCONS_00439346	0.000205752	#NAME?	ORC5	NIC
TCONS_00435982	7.32297e-12	-4.09358	EIF4BP6	Others
TCONS_00428343	3.59507e-05	1.61098	KMT2E	NIC
TCONS_00439185	0.000997306	Inf	SRPK2	FSM
TCONS_00438702	7.18154e-07	2.33843	RINT1	NIC
TCONS_00424631	3.04281e-05	1.60178	ATXN7L1	FSM
TCONS_00432757	0.0117107	#NAME?	ATXN7L1	FSM
TCONS_00445398	9.25836e-06	Inf	CDHR3	NNC
TCONS_00423511	0.000106264	-1.11894	SYPL1	FSM
TCONS_00425984	0.00387255	1.06302	SYPL1	FSM
TCONS_00436646	3.56013e-06	-1.16971	SYPL1	FSM
TCONS_00423986	0.000116855	1.57449	NAMPT	NIC
TCONS_00431878	1.32516e-05	-1.18642	NAMPT	NNC
TCONS_00423514	0.0107958	-1.15604	NAMPT	FSM
TCONS_00447218	0.00151329	1.04856	AC004917.1	Others
TCONS_00439704	0.0290159	1.15142	PIK3CG	FSM
TCONS_00444293	0.0413499	#NAME?	PIK3CG	NNC
TCONS_00422190	2.32024e-06	2.06879	HBP1	Others
TCONS_00435992	1.51098e-06	#NAME?	HBP1	NNC
TCONS_00438831	0.00125856	#NAME?	COG5	FSM
TCONS_00443729	0.00066352	#NAME?	COG5	NNC
TCONS_00424382	0.0273164	#NAME?	COG5	FSM
TCONS_00422192	3.51313e-07	1.3417	BCAP29	FSM
TCONS_00427461	2.04148e-05	1.20744	DUS4L-BCAP29	NIC
TCONS_00440181	0.00103737	#NAME?	DUS4L-BCAP29	NIC
TCONS_00444308	3.40447e-05	-1.85624	DUS4L-BCAP29	NIC
TCONS_00440937	0.000402022	-1.35914	AC002467.1	FSM
TCONS_00433949	5.86782e-05	-3.10502	SLC26A3	FSM
TCONS_00434126	0.00118309	-3.46528	SLC26A3	NIC
TCONS_00434127	0.0165037	#NAME?	SLC26A3	NIC
TCONS_00424484	0.000402061	1.40484	DLD	NIC
TCONS_00435994	1.15447e-06	-1.05672	DLD	NNC
TCONS_00440182	6.02472e-08	5.09277	DLD	NIC
TCONS_00439434	1.38269e-08	-3.48127	DLD	FSM
TCONS_00440938	9.29069e-07	2.10774	LAMB1	FSM
TCONS_00437647	2.33466e-05	2.63807	LAMB1	NIC
TCONS_00438832	0.0110834	1.03878	LAMB1	FSM
TCONS_00435501	0.00495028	#NAME?	LAMB1	Others
TCONS_00448406	0.00239934	Inf	NRCAM	NIC
TCONS_00423293	0.000183482	2.19978	DNAJB9	FSM
TCONS_00437657	6.24584e-08	3.70553	DOCK4	FSM
TCONS_00443049	7.45909e-05	-1.12079	ZNF277	FSM
TCONS_00440331	0.00615702	1.14406	IFRD1	FSM
TCONS_00422207	0.000133111	#NAME?	IFRD1	FSM
TCONS_00441395	5.60708e-06	1.35167	AC079741.2	NIC
TCONS_00448026	3.29204e-08	#NAME?	AC079741.2	NNC
TCONS_00422209	1.46463e-05	1.93787	IFRD1	FSM
TCONS_00427980	4.44839e-07	2.165	LSMEM1	FSM
TCONS_00440131	3.58629e-07	1.46462	TMEM168	FSM
TCONS_00440414	5.03346e-09	-2.90503	TMEM168	FSM
TCONS_00428841	3.59441e-05	#NAME?	FOXP2	NIC
TCONS_00433260	0.00922905	#NAME?	FOXP2	FSM
TCONS_00426981	0.000692896	1.2499	MDFIC	FSM
TCONS_00432512	9.23736e-05	-1.60886	TES	NIC
TCONS_00429426	8.85499e-08	1.57682	TES	FSM
TCONS_00441225	5.15986e-07	#NAME?	TES	NIC
TCONS_00440788	4.90385e-06	Inf	TES	NNC
TCONS_00432922	8.64128e-06	1.35714	TES	FSM
TCONS_00444766	2.8174e-06	1.87277	CAV2	FSM
TCONS_00433266	0.0112219	-1.95135	CAV1	FSM
TCONS_00423637	0.000140001	-2.16811	MET	FSM
TCONS_00447408	0.00043533	#NAME?	CAPZA2	NNC
TCONS_00447151	0.0054289	1.40031	CAPZA2	FSM
TCONS_00427825	5.91835e-05	-1.85577	CAPZA2	NIC
TCONS_00443205	0.0066241	1.19589	CAPZA2	NNC
TCONS_00427704	9.88506e-07	Inf	ST7	FSM
TCONS_00436006	0.000232251	Inf	ST7	NIC
TCONS_00426623	0.00806927	-1.99423	ST7	FSM
TCONS_00438707	0.0384425	-2.23707	ST7	NIC
TCONS_00434340	6.35642e-07	-1.27111	CFTR	Others
TCONS_00440789	1.27779e-05	-1.9234	CFTR	FSM
TCONS_00436016	0.00261637	#NAME?	CFTR	NNC
TCONS_00436688	0.00177305	1.06833	CTTNBP2	NNC
TCONS_00438710	8.92463e-06	-1.09475	LSM8	Others
TCONS_00434764	1.9784e-06	1.23677	LSM8	FSM
TCONS_00439014	0.00268824	#NAME?	AC004888.1	NNC
TCONS_00439873	0.000562377	#NAME?	TSPAN12	NIC
TCONS_00441971	0.000232207	#NAME?	TSPAN12	NNC
TCONS_00422221	7.85908e-07	1.92206	ING3	FSM
TCONS_00423301	0.0188512	#NAME?	CPED1	FSM
TCONS_00447748	0.0317452	1.25863	CPED1	FSM
TCONS_00423992	1.7051e-05	2.40924	AASS	FSM
TCONS_00428604	0.00272339	3.01219	AASS	Others
TCONS_00433723	0.0116085	#NAME?	FEZF1	FSM
TCONS_00436037	3.44495e-05	#NAME?	FEZF1-AS1	NNC
TCONS_00441228	0.0157157	-3.99049	FEZF1-AS1	NIC
TCONS_00423012	1.29036e-08	1.60263	NDUFA5	FSM
TCONS_00425136	2.39582e-09	2.95255	NDUFA5	FSM
TCONS_00423994	2.02584e-11	#NAME?	NDUFA5	FSM
TCONS_00425660	0.00627047	#NAME?	NDUFA5	FSM
TCONS_00448294	0.0395887	1.72358	ZNF800	NIC
TCONS_00422241	1.73475e-08	1.78625	ARF5	FSM
TCONS_00447965	0.000934455	1.6457	ARF5	NIC
TCONS_00422242	2.338e-08	-1.17252	ARF5	FSM
TCONS_00447047	4.04717e-08	3.04225	ARF5	NIC
TCONS_00428860	0.000837885	#NAME?	SND1	NNC
TCONS_00436038	1.71925e-11	#NAME?	SND1	NIC
TCONS_00436039	0.000320685	-1.20582	SND1	NIC
TCONS_00423302	7.57323e-06	#NAME?	SND1	FSM
TCONS_00436041	1.93135e-09	#NAME?	SND1	NIC
TCONS_00441152	0.00033314	1.2951	SND1	NIC
TCONS_00448726	0.00290085	#NAME?	SND1	NIC
TCONS_00427706	1.94054e-11	#NAME?	SND1	NIC
TCONS_00429707	0.0223181	#NAME?	RBM28	NIC
TCONS_00442284	4.98341e-06	1.58892	RBM28	NIC
TCONS_00433488	1.04226e-09	#NAME?	IMPDH1	NIC
TCONS_00436710	1.8547e-06	-1.43951	IMPDH1	NIC
TCONS_00433951	3.4574e-06	-2.41422	IMPDH1	FSM
TCONS_00435246	0.0112224	1.35182	IMPDH1	NIC
TCONS_00442116	1.24329e-05	1.59822	IMPDH1	NIC
TCONS_00426983	1.60239e-05	Inf	METTL2B	FSM
TCONS_00427119	1.15779e-06	#NAME?	METTL2B	NNC
TCONS_00440185	0.000188764	-1.99768	METTL2B	NIC
TCONS_00426013	0.021102	1.16692	METTL2B	FSM
TCONS_00436923	3.84618e-10	Inf	METTL2B	NNC
TCONS_00427120	6.9129e-09	Inf	AC108010.1	NNC
TCONS_00433276	0.00162486	-1.40985	FLNC	FSM
TCONS_00439095	0.0078246	1.23245	IRF5	NIC
TCONS_00442286	1.10928e-06	-2.80876	TNPO3	NNC
TCONS_00425661	2.8616e-06	-3.20968	TNPO3	FSM
TCONS_00445122	4.17036e-07	#NAME?	TNPO3	NNC
TCONS_00433612	7.54701e-08	#NAME?	AHCYL2	NNC
TCONS_00434038	9.04095e-07	-3.76345	AHCYL2	FSM
TCONS_00436060	0.000162016	-1.78605	SMKR1	FSM
TCONS_00442392	0.0095914	-1.67744	ZC3HC1	FSM
TCONS_00439362	0.000144304	#NAME?	ZC3HC1	NIC
TCONS_00426336	6.5886e-06	-3.09493	KLHDC10	NIC
TCONS_00425662	1.22738e-07	#NAME?	CEP41	FSM
TCONS_00423647	3.06184e-09	-2.50795	MEST	NIC
TCONS_00423309	4.71749e-05	1.18898	MEST	FSM
TCONS_00440339	0.000987408	#NAME?	MEST	Others
TCONS_00436066	0.000413449	Inf	MEST	NIC
TCONS_00440051	0.0213549	4.71093	MEST	NIC
TCONS_00425199	7.31198e-06	1.99994	MEST	Others
TCONS_00433116	6.36221e-08	3.15961	AC016831.6	NIC
TCONS_00435250	5.41285e-07	2.87348	AC016831.6	NNC
TCONS_00433726	0.00140727	#NAME?	MKLN1-AS	FSM
TCONS_00428382	0.000173446	1.5509	MKLN1	FSM
TCONS_00442782	1.31403e-07	-2.32676	MKLN1	NNC
TCONS_00438921	0.0299949	#NAME?	MKLN1	FSM
TCONS_00437685	0.00133564	1.30385	PODXL	FSM
TCONS_00446599	2.37413e-09	-4.176	PODXL	NNC
TCONS_00426680	0.000786687	1.16098	PODXL	FSM
TCONS_00424649	1.94538e-07	#NAME?	PODXL	FSM
TCONS_00439536	1.05319e-10	Inf	PODXL	NNC
TCONS_00436734	0.00065213	#NAME?	CHCHD3	NIC
TCONS_00439877	2.10923e-05	-2.64535	CHCHD3	NIC
TCONS_00424500	0.0288414	#NAME?	EXOC4	FSM
TCONS_00429445	0.00062221	#NAME?	EXOC4	NNC
TCONS_00441333	8.8103e-08	#NAME?	-	Others
TCONS_00427559	2.95571e-05	#NAME?	AC009275.1	Others
TCONS_00445128	4.91092e-05	2.53307	AKR1B1	NIC
TCONS_00432768	0.000117581	1.93011	AKR1B1	NIC
TCONS_00447889	1.34039e-08	#NAME?	AKR1B10	NNC
TCONS_00448557	0.00032532	#NAME?	AKR1B10	NNC
TCONS_00426118	0.000136905	#NAME?	AKR1B10	FSM
TCONS_00438725	0.02174	#NAME?	AKR1B15	NIC
TCONS_00432938	0.0223904	#NAME?	CALD1	NNC
TCONS_00435104	0.000216242	Inf	CALD1	NIC
TCONS_00424095	4.87943e-06	2.71279	CALD1	FSM
TCONS_00424501	0.0285551	-1.81617	CALD1	NIC
TCONS_00424502	0.00459904	-1.62185	CALD1	NIC
TCONS_00432694	0.00671916	1.92278	CALD1	FSM
TCONS_00444335	0.000601067	#NAME?	CALD1	NIC
TCONS_00423317	0.0364417	2.18505	CALD1	FSM
TCONS_00430046	0.000276587	1.81539	CALD1	NIC
TCONS_00439821	4.69881e-05	#NAME?	CALD1	NNC
TCONS_00424505	6.87856e-10	4.0979	CALD1	FSM
TCONS_00439446	6.94071e-06	1.39161	AGBL3	NIC
TCONS_00426337	0.000554094	Inf	TMEM140	NNC
TCONS_00436745	0.000122368	#NAME?	CYREN	FSM
TCONS_00435510	6.98496e-05	-2.0062	CYREN	FSM
TCONS_00441183	6.92696e-10	#NAME?	CYREN	FSM
TCONS_00439025	0.0198783	#NAME?	CYREN	NIC
TCONS_00445591	0.0110964	Inf	CYREN	FSM
TCONS_00439671	0.00020584	1.37717	CYREN	Others
TCONS_00432774	0.0242632	1.69715	WDR91	NIC
TCONS_00428193	0.000327845	2.16326	WDR91	FSM
TCONS_00439541	9.03199e-09	#NAME?	WDR91	NIC
TCONS_00438842	1.19417e-09	2.21682	WDR91	Others
TCONS_00440449	0.0047058	2.26406	WDR91	NIC
TCONS_00439879	0.0331965	#NAME?	CNOT4	NNC
TCONS_00423998	3.792e-07	-1.68789	CREB3L2	FSM
TCONS_00423084	2.83573e-08	#NAME?	CREB3L2	FSM
TCONS_00447282	1.76915e-11	#NAME?	AKR1D1	NNC
TCONS_00436749	0.000485074	-1.44571	KIAA1549	FSM
TCONS_00436094	6.50804e-06	-1.9927	-	Others
TCONS_00448207	0.000219439	#NAME?	TTC26	NIC
TCONS_00430056	0.0258845	#NAME?	LUC7L2	NNC
TCONS_00430548	0.00103993	#NAME?	LUC7L2	NNC
TCONS_00431093	0.00217452	#NAME?	LUC7L2	NNC
TCONS_00444339	1.33363e-06	2.56214	LUC7L2	NIC
TCONS_00438733	0.00713553	#NAME?	LUC7L2	NNC
TCONS_00441491	3.65496e-07	#NAME?	LUC7L2	NIC
TCONS_00422316	6.68005e-07	2.04793	LUC7L2	FSM
TCONS_00424655	3.61476e-09	-1.85678	HIPK2	NIC
TCONS_00442702	1.09948e-06	-1.12618	TBXAS1	FSM
TCONS_00442492	0.00218657	#NAME?	TBXAS1	NIC
TCONS_00442410	0.0266904	1.49499	TBXAS1	NNC
TCONS_00432776	2.0428e-05	1.76488	PARP12	Others
TCONS_00447871	2.01056e-08	#NAME?	PARP12	NNC
TCONS_00425146	9.72847e-48	Inf	PARP12	NIC
TCONS_00434143	5.46439e-06	#NAME?	KDM7A	NIC
TCONS_00440965	3.68882e-08	2.30448	SLC37A3	FSM
TCONS_00434456	0.0190991	#NAME?	SLC37A3	FSM
TCONS_00440280	0.00157865	#NAME?	SLC37A3	NIC
TCONS_00434644	0.00120981	#NAME?	SLC37A3	NIC
TCONS_00436765	0.00815295	#NAME?	SLC37A3	NIC
TCONS_00424656	0.000218172	2.64104	SLC37A3	NIC
TCONS_00442366	0.0198429	#NAME?	RAB19	NNC
TCONS_00424214	0.00110321	1.19886	MKRN1	FSM
TCONS_00430416	5.71959e-05	1.21268	MKRN1	FSM
TCONS_00440968	3.84348e-09	Inf	MKRN1	FSM
TCONS_00425444	0.000264282	1.56751	MKRN1	Others
TCONS_00441186	3.99337e-08	#NAME?	MKRN1	NIC
TCONS_00447119	9.33124e-12	#NAME?	MKRN1	NNC
TCONS_00433730	5.17073e-08	Inf	MKRN1	NIC
TCONS_00427086	0.000443179	2.54983	MKRN1	FSM
TCONS_00436107	0.002348	-1.21802	ADCK2	NIC
TCONS_00436108	0.00131172	-1.21747	ADCK2	NIC
TCONS_00430731	2.34555e-09	2.1922	NDUFB2	FSM
TCONS_00423663	1.41751e-08	2.13472	NDUFB2	FSM
TCONS_00447025	3.2327e-07	#NAME?	BRAF	NNC
TCONS_00432464	0.000322898	#NAME?	BRAF	FSM
TCONS_00425988	8.01932e-06	1.12644	BRAF	FSM
TCONS_00447852	1.2717e-05	-2.97339	AGK	NIC
TCONS_00448562	8.50104e-09	#NAME?	AGK	NIC
TCONS_00423323	9.14392e-08	1.95119	AGK	FSM
TCONS_00441598	0.00322622	-3.48662	AGK	FSM
TCONS_00440358	1.10343e-20	Inf	AGK	Others
TCONS_00439919	1.13268e-07	1.35925	AGK	FSM
TCONS_00424658	8.67262e-08	1.57712	AC004918.1	FSM
TCONS_00439033	4.78198e-13	Inf	AC004918.3	NIC
TCONS_00446219	8.50379e-06	#NAME?	AC004918.3	NIC
TCONS_00439035	0.00970805	#NAME?	AC004918.3	NIC
TCONS_00436116	6.47376e-09	-1.58096	SSBP1	FSM
TCONS_00443549	2.01832e-06	1.8782	TAS2R5	Others
TCONS_00439545	0.00076593	2.23125	CLEC5A	FSM
TCONS_00440451	0.0120725	Inf	CLEC5A	NIC
TCONS_00432602	0.000962734	1.71158	PRSS2	Others
TCONS_00432528	3.40309e-08	#NAME?	PRSS1	FSM
TCONS_00436931	0.00158115	2.10464	PRSS2	FSM
TCONS_00446509	0.000184672	-2.98549	TRBC1	NNC
TCONS_00439728	0.0112224	1.32287	TRBJ1-5	NNC
TCONS_00442909	3.1317e-07	2.28535	TRBC2	Others
TCONS_00425813	0.00310889	Inf	EPHB6	FSM
TCONS_00448061	0.00010745	3.43924	KEL	NNC
TCONS_00448062	0.00307523	Inf	KEL	NNC
TCONS_00444627	0.0233267	1.49211	GSTK1	NNC
TCONS_00422328	4.91237e-06	1.23014	GSTK1	NIC
TCONS_00424872	0.00634628	2.19012	GSTK1	NIC
TCONS_00422329	8.66891e-13	Inf	GSTK1	FSM
TCONS_00430061	0.0118323	1.03312	GSTK1	NIC
TCONS_00436119	0.000729907	1.59854	GSTK1	NIC
TCONS_00434549	5.36393e-12	4.40299	GSTK1	NIC
TCONS_00448429	1.16899e-07	3.39445	GSTK1	NNC
TCONS_00448136	2.338e-08	1.75541	GSTK1	NIC
TCONS_00441560	0.00117807	1.11936	AC073342.1	Others
TCONS_00430064	0.0374298	-1.30409	TMEM139	FSM
TCONS_00432529	0.00360187	-2.27562	TMEM139	NIC
TCONS_00448604	0.00864957	2.07291	CASP2	NNC
TCONS_00423326	1.1375e-21	Inf	ZYX	NNC
TCONS_00432957	7.41498e-25	Inf	ZYX	NIC
TCONS_00424873	2.82567e-08	Inf	ZYX	Others
TCONS_00427051	3.62426e-08	3.0732	ZYX	NIC
TCONS_00436126	1.57419e-05	1.60272	ZYX	NNC
TCONS_00425940	3.317e-05	-2.62674	ZYX	NIC
TCONS_00434552	2.67603e-07	1.86216	ZYX	NNC
TCONS_00433321	9.91801e-07	1.5445	ZYX	Others
TCONS_00428886	0.000790405	1.96967	ZYX	NIC
TCONS_00424398	3.69736e-06	#NAME?	EPHA1	NNC
TCONS_00424399	4.69246e-09	#NAME?	EPHA1	NIC
TCONS_00441124	1.31003e-07	-2.11037	EPHA1	NIC
TCONS_00427030	0.00795639	1.67571	EPHA1	NIC
TCONS_00427306	1.63138e-05	-1.60734	TCAF1P1	NNC
TCONS_00432179	2.75889e-17	Inf	TCAF1P1	NNC
TCONS_00446019	5.00897e-06	2.09433	TCAF2P1	Others
TCONS_00436779	1.54527e-05	#NAME?	AC099548.2	FSM
TCONS_00434938	0.000366931	-4.28991	TCAF1	FSM
TCONS_00425154	0.0065593	Inf	TCAF1	FSM
TCONS_00439451	2.80566e-08	2.66063	ARHGEF35-AS1	FSM
TCONS_00428635	0.0011941	1.44919	OR2A20P	NIC
TCONS_00434266	1.89434e-07	#NAME?	ARHGEF34P	NNC
TCONS_00436994	0.000249557	1.65449	ARHGEF34P	NNC
TCONS_00423814	2.05744e-07	-1.78427	ARHGEF34P	NNC
TCONS_00433323	4.05161e-07	2.02319	ARHGEF5	NIC
TCONS_00441188	0.0171501	#NAME?	TPK1	NIC
TCONS_00443230	2.3568e-07	#NAME?	-	Others
TCONS_00448595	7.96028e-05	#NAME?	-	Others
TCONS_00423329	0.0466163	1.70582	CUL1	FSM
TCONS_00425599	0.00285667	-1.40987	CUL1	FSM
TCONS_00430552	1.75739e-11	Inf	CUL1	Others
TCONS_00442870	0.00306448	1.17689	EZH2	Others
TCONS_00439674	1.10495e-06	2.28922	EZH2	Others
TCONS_00438602	7.59655e-08	2.2924	EZH2	Others
TCONS_00449015	0.00212234	Inf	EZH2	NIC
TCONS_00433127	0.0380095	-1.01293	EZH2	FSM
TCONS_00439199	2.16182e-09	#NAME?	PDIA4	NIC
TCONS_00426682	1.20711e-06	#NAME?	PDIA4	NIC
TCONS_00439882	5.07516e-08	-1.16658	PDIA4	FSM
TCONS_00436995	0.00185063	1.48995	PDIA4	NIC
TCONS_00436794	4.3128e-09	4.34819	PDIA4	NIC
TCONS_00440453	1.74804e-11	-5.70779	PDIA4	NNC
TCONS_00427606	0.0194852	#NAME?	PDIA4	NNC
TCONS_00423105	8.4637e-06	#NAME?	PDIA4	FSM
TCONS_00440139	3.39463e-05	-2.40167	ZNF786	NNC
TCONS_00427711	7.57508e-05	1.08333	ZNF398	FSM
TCONS_00423330	1.63998e-06	-1.32891	ZNF212	FSM
TCONS_00426436	5.59945e-07	2.36344	ZNF212	Others
TCONS_00436139	0.00686395	#NAME?	ZNF212	NIC
TCONS_00439281	0.00769681	1.43249	ZNF212	NNC
TCONS_00446025	1.68964e-05	1.39717	ZNF783	NIC
TCONS_00445695	5.81151e-07	Inf	ZNF783	NIC
TCONS_00446026	1.47983e-06	1.9052	ZNF783	Others
TCONS_00442603	7.86652e-07	2.67842	ZNF783	Others
TCONS_00448430	1.51457e-11	#NAME?	NPM1P12	Others
TCONS_00434944	1.27928e-06	3.31264	ZNF767P	NIC
TCONS_00436798	0.013925	1.74355	ZNF767P	Others
TCONS_00444352	0.023752	2.54094	KRBA1	NIC
TCONS_00430076	2.88676e-06	3.21163	KRBA1	NIC
TCONS_00427161	0.000163691	2.79639	ZNF467	NNC
TCONS_00447070	0.0044769	4.70994	SSPOP	NIC
TCONS_00427052	3.06762e-08	1.49087	ZNF862	NNC
TCONS_00422345	4.65445e-09	2.92044	ATP6V0E2	FSM
TCONS_00424290	2.07103e-09	#NAME?	ATP6V0E2	FSM
TCONS_00426534	0.0135219	Inf	ATP6V0E2	FSM
TCONS_00440191	7.43049e-07	#NAME?	ATP6V0E2	FSM
TCONS_00425375	4.00963e-09	-2.39436	ACTR3C	NIC
TCONS_00427162	0.00621509	-2.20345	ACTR3C	NNC
TCONS_00423115	0.000243251	#NAME?	ACTR3C	NNC
TCONS_00428644	2.82166e-05	#NAME?	ACTR3C	Others
TCONS_00432961	0.0124708	#NAME?	LRRC61	Others
TCONS_00447129	1.91004e-07	#NAME?	LRRC61	NNC
TCONS_00428234	4.42727e-09	#NAME?	RARRES2	NIC
TCONS_00423120	5.16705e-07	2.69114	RARRES2	FSM
TCONS_00423118	1.88436e-05	3.70088	RARRES2	FSM
TCONS_00430767	0.0308562	-1.32957	RARRES2	FSM
TCONS_00427887	2.5914e-05	Inf	RARRES2	NNC
TCONS_00423119	1.42441e-05	1.86085	RARRES2	Others
TCONS_00436145	1.91209e-09	#NAME?	REPIN1	FSM
TCONS_00426338	0.000738641	3.25789	REPIN1	FSM
TCONS_00433622	1.41383e-08	Inf	REPIN1	NIC
TCONS_00436149	4.30265e-08	Inf	REPIN1	NIC
TCONS_00426439	0.00893609	#NAME?	REPIN1	FSM
TCONS_00436151	1.25583e-06	#NAME?	REPIN1	NIC
TCONS_00436152	2.05611e-06	#NAME?	ZNF775	NNC
TCONS_00434361	0.017383	-1.17695	ZNF775	FSM
TCONS_00433624	8.02685e-06	#NAME?	AC073111.4	NNC
TCONS_00442705	3.01462e-08	Inf	AC073111.4	NNC
TCONS_00439731	0.00029966	Inf	AC073111.4	NIC
TCONS_00447328	8.40485e-07	#NAME?	AC073111.4	NNC
TCONS_00440814	4.19904e-05	Inf	AC073111.4	NNC
TCONS_00434216	0.00485048	-1.30253	AC073111.4	NIC
TCONS_00442497	0.0353045	1.10272	AC073111.4	NNC
TCONS_00439283	4.12176e-08	1.65489	AC073111.4	NNC
TCONS_00423333	0.00146726	1.15872	GIMAP8	FSM
TCONS_00433331	5.56171e-06	1.66575	GIMAP4	FSM
TCONS_00423816	0.00131514	1.01208	GIMAP6	FSM
TCONS_00422352	0.00801415	2.90486	GIMAP5	FSM
TCONS_00437403	7.44587e-06	3.43506	GIMAP5	FSM
TCONS_00447221	0.0018621	#NAME?	GIMAP1-GIMAP5	NNC
TCONS_00442872	1.73262e-07	2.03808	-	Others
TCONS_00439767	0.000217289	#NAME?	-	Others
TCONS_00447030	7.33075e-06	2.4514	-	Others
TCONS_00448344	0.00581551	#NAME?	-	Others
TCONS_00425160	0.00130355	#NAME?	-	Others
TCONS_00425664	0.00102104	1.15547	TMEM176B	NNC
TCONS_00423548	0.000241651	1.77581	TMEM176B	NNC
TCONS_00424403	0.00023312	#NAME?	TMEM176B	NNC
TCONS_00423131	1.83725e-06	2.18734	TMEM176B	NIC
TCONS_00423128	0.00113255	2.17205	TMEM176B	FSM
TCONS_00423126	7.71226e-08	3.17351	TMEM176B	FSM
TCONS_00431473	6.60626e-07	Inf	TMEM176B	NNC
TCONS_00423818	6.76098e-10	#NAME?	TMEM176B	NNC
TCONS_00436809	0.000167041	#NAME?	TMEM176B	NNC
TCONS_00433961	0.000740901	#NAME?	TMEM176B	NNC
TCONS_00429733	5.47342e-06	2.08136	TMEM176B	NIC
TCONS_00447574	1.3496e-07	#NAME?	TMEM176B	NNC
TCONS_00447876	0.00642955	#NAME?	TMEM176B	NNC
TCONS_00427309	9.22022e-07	3.09312	TMEM176A	NNC
TCONS_00448623	0.00160008	4.57189	TMEM176A	NNC
TCONS_00426874	0.00187171	1.36661	TMEM176A	NNC
TCONS_00422355	1.07116e-07	3.78068	TMEM176A	NIC
TCONS_00448506	0.0275146	#NAME?	TMEM176A	NNC
TCONS_00422358	0.0122672	1.15013	TMEM176A	NIC
TCONS_00428020	1.04704e-07	5.56543	TMEM176A	NIC
TCONS_00424879	0.0413595	Inf	TMEM176A	NIC
TCONS_00448315	0.018016	Inf	TMEM176A	NIC
TCONS_00429468	5.99943e-05	2.30758	TMEM176A	NNC
TCONS_00427186	0.000535293	-1.95353	TMEM176A	NNC
TCONS_00427187	1.77645e-10	#NAME?	TMEM176A	NNC
TCONS_00422357	0.0411536	2.05531	TMEM176A	FSM
TCONS_00446857	0.000492997	#NAME?	TMEM176A	NNC
TCONS_00442067	0.00110742	#NAME?	TMEM176A	NNC
TCONS_00448077	0.00412118	#NAME?	TMEM176A	NNC
TCONS_00447360	4.10642e-06	1.47074	TMEM176A	FSM
TCONS_00432962	4.32511e-08	-2.38507	AOC1	FSM
TCONS_00432964	0.000326963	-1.26922	AOC1	Others
TCONS_00445617	3.58141e-06	3.20719	KCNH2	NIC
TCONS_00433129	1.14314e-05	#NAME?	KCNH2	FSM
TCONS_00436813	5.3027e-16	Inf	KCNH2	FSM
TCONS_00426875	0.00113427	2.40355	NOS3	NIC
TCONS_00436159	0.00958429	#NAME?	NOS3	NIC
TCONS_00436158	0.00295398	1.85261	NOS3	NIC
TCONS_00445286	1.56163e-08	2.53899	ATG9B	FSM
TCONS_00436814	0.0136215	1.25582	ATG9B	NNC
TCONS_00423338	0.0269557	1.18437	ABCB8	FSM
TCONS_00448137	6.05518e-11	#NAME?	ABCB8	FSM
TCONS_00446858	0.000183052	2.10993	ABCB8	Others
TCONS_00445442	7.92738e-08	2.02884	ABCB8	NIC
TCONS_00428021	0.000460354	1.87307	ABCB8	Others
TCONS_00441837	5.54227e-07	1.71806	ABCB8	NNC
TCONS_00447854	0.0347647	#NAME?	AC010973.3	NIC
TCONS_00433626	0.0267453	#NAME?	SLC4A2	NIC
TCONS_00427628	0.00158821	2.23789	SLC4A2	NIC
TCONS_00431132	8.38031e-08	#NAME?	SLC4A2	NNC
TCONS_00423675	5.93416e-06	1.707	SLC4A2	NIC
TCONS_00445443	2.78619e-05	-1.54431	SLC4A2	FSM
TCONS_00433734	8.56969e-09	Inf	FASTK	NIC
TCONS_00435514	2.85571e-05	#NAME?	FASTK	NIC
TCONS_00425376	2.06162e-07	#NAME?	FASTK	FSM
TCONS_00448539	0.000936258	#NAME?	FASTK	NNC
TCONS_00448857	3.2762e-05	#NAME?	FASTK	NIC
TCONS_00425241	0.000122054	-1.83025	FASTK	FSM
TCONS_00436820	8.02991e-09	Inf	FASTK	FSM
TCONS_00436825	0.00120645	#NAME?	FASTK	NIC
TCONS_00426298	0.000219946	-2.75389	FASTK	NIC
TCONS_00433737	9.58738e-07	#NAME?	FASTK	NIC
TCONS_00439825	1.29741e-08	5.27619	AGAP3	FSM
TCONS_00433335	4.38227e-07	-1.17895	AGAP3	NIC
TCONS_00428396	4.88571e-09	2.2922	AGAP3	NIC
TCONS_00427470	2.24003e-07	2.0364	AGAP3	FSM
TCONS_00442121	0.000602526	2.93861	ABCF2-H2BE1	NIC
TCONS_00436833	4.34439e-11	-2.34956	ABCF2-H2BE1	NIC
TCONS_00441564	7.45721e-05	-1.34306	ABCF2-H2BE1	NNC
TCONS_00429735	3.89087e-07	2.31741	ABCF2-H2BE1	NIC
TCONS_00447912	2.63501e-05	#NAME?	ABCF2-H2BE1	NNC
TCONS_00436837	2.52692e-05	#NAME?	ABCF2-H2BE1	NIC
TCONS_00441337	0.00103095	#NAME?	MIR671	NNC
TCONS_00423341	4.88793e-06	1.56149	MIR671	Others
TCONS_00440064	0.0280356	#NAME?	MIR671	NIC
TCONS_00425411	6.41326e-07	#NAME?	MIR671	NNC
TCONS_00441338	7.66603e-06	#NAME?	MIR671	NIC
TCONS_00430083	4.30475e-05	Inf	AC021097.1	Others
TCONS_00434148	0.00221499	#NAME?	SMARCD3	FSM
TCONS_00436840	3.27593e-07	Inf	SMARCD3	NIC
TCONS_00446720	0.00972284	2.80648	SMARCD3	NIC
TCONS_00427566	1.49934e-05	Inf	NUB1	FSM
TCONS_00436174	3.07362e-08	#NAME?	NUB1	Others
TCONS_00428023	3.07211e-06	1.64813	NUB1	NNC
TCONS_00438750	0.00180049	-2.39303	NUB1	NNC
TCONS_00433507	0.0296726	#NAME?	WDR86	FSM
TCONS_00434652	0.000797346	-1.62356	RHEB	FSM
TCONS_00439370	7.87269e-06	1.42586	RHEB	NNC
TCONS_00442763	2.69217e-05	-1.86706	PRKAG2	NIC
TCONS_00448486	0.000134327	#NAME?	PRKAG2	NIC
TCONS_00423554	1.06398e-05	#NAME?	PRKAG2	FSM
TCONS_00423145	8.62746e-10	#NAME?	PRKAG2	FSM
TCONS_00425305	0.00715122	Inf	GALNT11	NIC
TCONS_00425304	1.54837e-05	#NAME?	GALNT11	NIC
TCONS_00447525	3.10818e-08	#NAME?	GALNT11	NIC
TCONS_00443559	0.000210966	#NAME?	GALNT11	NNC
TCONS_00442242	7.27576e-05	1.02495	GALNT11	Others
TCONS_00443560	0.00103216	#NAME?	GALNT11	NIC
TCONS_00443766	6.10727e-13	Inf	KMT2C	Others
TCONS_00438345	0.0131584	#NAME?	XRCC2	NIC
TCONS_00439289	5.43569e-07	#NAME?	ACTR3B	NNC
TCONS_00439292	1.72491e-08	2.69706	ACTR3B	Others
TCONS_00447914	0.000435219	#NAME?	LINC01287	NIC
TCONS_00437865	7.12122e-05	#NAME?	DPP6	NNC
TCONS_00438947	4.70773e-10	#NAME?	PAXIP1-AS2	NNC
TCONS_00428404	1.23229e-06	1.32559	PAXIP1-AS2	FSM
TCONS_00423895	6.5342e-08	2.01777	PAXIP1-AS1	Others
TCONS_00423161	1.7574e-06	2.48394	-	Others
TCONS_00429745	2.38578e-05	3.24419	-	Others
TCONS_00422382	0.0163847	#NAME?	INSIG1	Others
TCONS_00422385	7.37782e-11	Inf	INSIG1	NIC
TCONS_00425602	3.15062e-06	#NAME?	INSIG1	NNC
TCONS_00427056	0.0443656	#NAME?	INSIG1	NNC
TCONS_00422387	0.00561646	-1.05227	INSIG1	FSM
TCONS_00423676	5.00234e-10	#NAME?	INSIG1	FSM
TCONS_00426225	0.0426563	#NAME?	INSIG1	NNC
TCONS_00429282	1.297e-07	1.88336	AC009403.1	FSM
TCONS_00448262	1.35262e-05	-2.11104	RBM33	NIC
TCONS_00437423	1.04878e-06	-1.38271	RBM33	FSM
TCONS_00441497	1.16945e-08	#NAME?	RBM33	NNC
TCONS_00434052	0.0001758	-2.18233	AC021218.1	NNC
TCONS_00426302	7.3777e-06	1.77219	LMBR1	FSM
TCONS_00426448	0.00011957	#NAME?	NOM1	Others
TCONS_00443563	0.00540639	-2.46584	NOM1	NIC
TCONS_00439612	0.019857	Inf	NOM1	Others
TCONS_00433356	1.20714e-06	1.13753	UBE3C	FSM
TCONS_00428029	1.0916e-07	3.01377	DNAJB6	Others
TCONS_00432969	6.97814e-06	#NAME?	DNAJB6	NIC
TCONS_00435427	1.58046e-09	#NAME?	DNAJB6	NIC
TCONS_00439459	5.15918e-08	#NAME?	DNAJB6	Others
TCONS_00438756	0.0419015	#NAME?	DNAJB6	NIC
TCONS_00432971	5.86782e-05	1.3586	DNAJB6	FSM
TCONS_00422404	3.62259e-07	2.38276	DNAJB6	NIC
TCONS_00439202	0.000509791	#NAME?	PTPRN2	NNC
TCONS_00444539	0.000159527	2.46276	PTPRN2	NNC
TCONS_00439308	0.00415457	Inf	PTPRN2-AS1	NNC
TCONS_00438866	0.00106464	-3.59333	NCAPG2	FSM
TCONS_00440145	1.3378e-08	#NAME?	NCAPG2	NIC
TCONS_00426509	0.000233399	-1.56814	ESYT2	Others
TCONS_00433790	0.00423321	#NAME?	WDR60	NNC
TCONS_00446077	2.44073e-05	#NAME?	WDR60	Others
TCONS_00433361	2.23202e-09	2.53839	WDR60	NIC
TCONS_00433142	3.78255e-05	-2.18296	VIPR2	FSM
TCONS_00467394	0.00056872	1.88053	FBXO25	NIC
TCONS_00451800	0.00143831	1.96614	TDRP	FSM
TCONS_00450067	6.44722e-05	1.16213	ERICH1	FSM
TCONS_00452486	0.000402881	Inf	ERICH1	NNC
TCONS_00459158	0.000492272	1.22061	ERICH1	NNC
TCONS_00461034	0.000263676	#NAME?	KBTBD11-OT1	NIC
TCONS_00467395	0.00520956	#NAME?	KBTBD11-OT1	NIC
TCONS_00466562	1.26568e-05	1.19051	KBTBD11-OT1	NNC
TCONS_00452150	0.000253934	#NAME?	MYOM2	NNC
TCONS_00467333	0.000394509	1.09096	CSMD1	NIC
TCONS_00467883	0.000199786	#NAME?	MCPH1	NNC
TCONS_00449448	0.00315334	1.68827	DEFB1	FSM
TCONS_00458797	0.005388	Inf	AF228730.6	Others
TCONS_00459670	0.0298464	-1.38025	AC105233.4	Others
TCONS_00453855	7.44587e-06	1.4831	FAM86B3P	NIC
TCONS_00452742	0.000356493	-1.32216	MFHAS1	NIC
TCONS_00452151	0.00152331	-1.1573	MFHAS1	Others
TCONS_00462450	0.0151943	1.10612	MFHAS1	Others
TCONS_00456803	4.68059e-05	#NAME?	ERI1	Others
TCONS_00452845	3.39491e-06	Inf	AC022784.1	NNC
TCONS_00451449	3.30853e-05	#NAME?	AC022784.1	Others
TCONS_00466731	2.76862e-05	#NAME?	AC022784.1	NIC
TCONS_00463248	0.0257512	1.47268	PRSS51	NIC
TCONS_00458808	0.000192086	#NAME?	FAM167A	FSM
TCONS_00451767	2.06888e-09	Inf	GATA4	FSM
TCONS_00452025	2.98934e-05	Inf	GATA4	FSM
TCONS_00451510	0.00329847	Inf	GATA4	FSM
TCONS_00456096	0.020252	#NAME?	NEIL2	FSM
TCONS_00456921	0.00148316	#NAME?	NEIL2	FSM
TCONS_00457172	0.0126019	#NAME?	NEIL2	NIC
TCONS_00454482	0.000141292	1.39999	NEIL2	FSM
TCONS_00449956	1.48767e-06	-1.47594	FDFT1	FSM
TCONS_00457641	0.00169587	-2.22031	FDFT1	NIC
TCONS_00467826	1.46936e-06	#NAME?	FDFT1	NNC
TCONS_00458127	0.031595	-1.30179	FDFT1	NNC
TCONS_00465025	1.21323e-07	-2.62261	FDFT1	NIC
TCONS_00467347	0.000212942	#NAME?	FDFT1	NIC
TCONS_00449043	3.8034e-08	3.55676	FDFT1	FSM
TCONS_00450889	4.6522e-05	-1.42673	FDFT1	FSM
TCONS_00450221	3.44051e-07	Inf	FDFT1	NIC
TCONS_00449471	0.000154494	#NAME?	CTSB	FSM
TCONS_00452589	4.31981e-08	4.42534	CTSB	NNC
TCONS_00450435	3.07473e-05	#NAME?	CTSB	NNC
TCONS_00450076	0.00411731	1.9367	CTSB	NNC
TCONS_00450080	4.07864e-08	1.61772	CTSB	FSM
TCONS_00454438	5.23781e-07	Inf	CTSB	NNC
TCONS_00463498	2.26634e-09	4.18966	CTSB	NNC
TCONS_00451264	8.10979e-05	1.43721	CTSB	FSM
TCONS_00451204	0.0321291	#NAME?	CTSB	FSM
TCONS_00451263	0.00303388	#NAME?	CTSB	NIC
TCONS_00457138	1.76408e-09	#NAME?	CTSB	NIC
TCONS_00451671	0.00866932	#NAME?	CTSB	NNC
TCONS_00452129	4.89779e-05	3.00594	AC025857.2	NIC
TCONS_00455959	1.78442e-06	2.3218	CTSB	NIC
TCONS_00451322	8.69081e-07	-2.8334	CTSB	NIC
TCONS_00460507	0.00771412	#NAME?	CTSB	NIC
TCONS_00454094	5.45509e-07	1.72481	CTSB	NIC
TCONS_00463356	1.67223e-09	2.48026	CTSB	NIC
TCONS_00461898	3.3688e-07	2.63264	CTSB	NIC
TCONS_00462475	3.56485e-09	-2.85499	CTSB	NNC
TCONS_00461804	0.00435742	1.15929	ALG1L11P	NNC
TCONS_00455025	0.0121103	#NAME?	AC145124.1	NNC
TCONS_00461805	3.49697e-05	1.02535	ALG1L12P	NNC
TCONS_00458815	0.0295888	1.37501	AC068587.6	NNC
TCONS_00458417	0.000423897	2.09593	LONRF1	FSM
TCONS_00461900	1.80045e-08	#NAME?	LONRF1	NIC
TCONS_00467999	1.94811e-09	2.80213	LONRF1	FSM
TCONS_00457532	1.97781e-06	Inf	LONRF1	FSM
TCONS_00450083	2.95875e-07	#NAME?	DLC1	FSM
TCONS_00450084	0.0113267	#NAME?	DLC1	FSM
TCONS_00461662	0.0044171	3.38991	DLC1	FSM
TCONS_00452028	0.000399289	2.95879	TUSC3	FSM
TCONS_00450085	7.49464e-07	2.82244	MSR1	FSM
TCONS_00461663	1.16885e-07	2.81161	MSR1	FSM
TCONS_00459464	0.021895	#NAME?	CNOT7	NIC
TCONS_00461807	0.0109616	Inf	VPS37A	NIC
TCONS_00463090	0.0001755	1.17962	VPS37A	NNC
TCONS_00450805	0.0363739	1.06564	MTUS1	FSM
TCONS_00458420	7.55646e-07	1.93869	MTUS1	NNC
TCONS_00466621	1.26087e-06	-7.33169	MTUS1	NNC
TCONS_00451206	2.81148e-05	2.1852	MTUS1	FSM
TCONS_00454102	0.00143478	#NAME?	MTUS1	NNC
TCONS_00457535	3.72361e-05	2.17333	MTUS1	NNC
TCONS_00457004	1.41154e-05	#NAME?	MTUS1	NNC
TCONS_00451938	1.22161e-05	#NAME?	MTUS1	NNC
TCONS_00451939	0.00014925	#NAME?	MTUS1	NNC
TCONS_00467525	0.0132889	#NAME?	FGL1	NNC
TCONS_00450089	1.32275e-41	Inf	FGL1	FSM
TCONS_00449521	2.36814e-20	Inf	FGL1	FSM
TCONS_00452194	5.24423e-30	Inf	FGL1	NNC
TCONS_00449520	6.11578e-32	Inf	FGL1	FSM
TCONS_00449515	5.0185e-05	Inf	FGL1	FSM
TCONS_00451269	1.53764e-28	Inf	FGL1	NNC
TCONS_00449522	2.15503e-20	Inf	FGL1	NNC
TCONS_00467757	3.96095e-21	Inf	FGL1	NNC
TCONS_00454373	6.2236e-05	Inf	FGL1	FSM
TCONS_00450090	0.0131819	2.00115	FGL1	FSM
TCONS_00458132	0.000145768	#NAME?	PCM1	NIC
TCONS_00460747	1.54004e-06	#NAME?	PCM1	NNC
TCONS_00453625	1.64534e-05	-1.20302	PCM1	NIC
TCONS_00464348	6.63684e-05	#NAME?	PCM1	NIC
TCONS_00451900	0.000110634	#NAME?	PCM1	NNC
TCONS_00467400	1.00872e-09	#NAME?	PCM1	NNC
TCONS_00467075	2.70138e-09	#NAME?	PCM1	NIC
TCONS_00461393	1.88281e-16	Inf	PCM1	NNC
TCONS_00460292	1.84655e-06	Inf	PCM1	NIC
TCONS_00464349	0.00809597	#NAME?	PCM1	NIC
TCONS_00455709	6.9153e-07	2.09218	PCM1	NNC
TCONS_00463642	2.38286e-07	1.22874	PCM1	FSM
TCONS_00468002	5.06472e-09	4.94628	ASAH1	FSM
TCONS_00456450	5.06581e-06	1.99918	ASAH1	FSM
TCONS_00451557	0.00051444	Inf	ASAH1	FSM
TCONS_00452816	0.0116132	Inf	ASAH1	FSM
TCONS_00449535	0.00139647	#NAME?	ASAH1	FSM
TCONS_00452620	2.81923e-07	1.5735	NAT1	NNC
TCONS_00461718	0.017636	1.54993	NAT1	NNC
TCONS_00467484	0.00104561	#NAME?	PSD3	NNC
TCONS_00450502	0.000605679	#NAME?	SH2D4A	NIC
TCONS_00450396	0.00332994	-1.1844	SH2D4A	FSM
TCONS_00464658	7.06504e-08	#NAME?	CSGALNACT1	NIC
TCONS_00459185	6.64842e-07	-1.83962	CSGALNACT1	FSM
TCONS_00449960	1.21188e-05	2.87039	INTS10	FSM
TCONS_00454515	0.00151283	#NAME?	INTS10	NIC
TCONS_00462954	0.00184305	-1.34886	INTS10	NIC
TCONS_00460296	0.0150194	#NAME?	INTS10	NNC
TCONS_00462453	0.0270753	Inf	INTS10	NNC
TCONS_00461160	7.37773e-06	#NAME?	INTS10	NNC
TCONS_00457222	0.000489746	#NAME?	SLC18A1	FSM
TCONS_00465785	0.0014576	-1.16195	SLC18A1	Others
TCONS_00461161	0.011083	1.01063	ATP6V1B2	NIC
TCONS_00457645	0.00544206	1.31694	ATP6V1B2	NIC
TCONS_00456219	8.88912e-05	1.92217	LZTS1	FSM
TCONS_00451348	1.11559e-06	#NAME?	AC018541.1	Others
TCONS_00456453	8.84122e-06	1.18787	DOK2	NIC
TCONS_00458068	0.0469815	#NAME?	DOK2	FSM
TCONS_00467829	7.05848e-07	#NAME?	NPM2	NIC
TCONS_00451771	6.35926e-09	Inf	DMTN	NIC
TCONS_00452465	0.00134135	1.49081	DMTN	NIC
TCONS_00456343	5.86394e-08	#NAME?	DMTN	NIC
TCONS_00465659	1.0406e-09	#NAME?	DMTN	NIC
TCONS_00457450	7.97019e-08	Inf	DMTN	NIC
TCONS_00450903	0.000360329	#NAME?	DMTN	NIC
TCONS_00456925	0.000971305	#NAME?	DMTN	NIC
TCONS_00462854	8.70087e-06	#NAME?	DMTN	NIC
TCONS_00450504	7.94011e-07	1.03401	FAM160B2	FSM
TCONS_00464874	0.000515134	1.02662	FAM160B2	NNC
TCONS_00453633	0.000936839	1.9571	FAM160B2	NNC
TCONS_00460297	5.50513e-05	-1.28092	FAM160B2	NIC
TCONS_00465275	4.0623e-06	1.296	FAM160B2	NIC
TCONS_00460749	1.77872e-05	#NAME?	FAM160B2	FSM
TCONS_00452750	0.00136201	-1.01327	NUDT18	FSM
TCONS_00458820	8.22856e-06	#NAME?	HR	NNC
TCONS_00461901	1.66673e-11	-2.21929	REEP4	FSM
TCONS_00460161	3.01712e-07	-1.28115	REEP4	NIC
TCONS_00449549	3.44307e-06	4.11277	REEP4	FSM
TCONS_00456455	1.75173e-07	2.03678	REEP4	NIC
TCONS_00460162	0.00929939	#NAME?	REEP4	Others
TCONS_00449964	0.00112321	#NAME?	BMP1	FSM
TCONS_00451302	1.60985e-37	Inf	BMP1	NIC
TCONS_00452571	1.7664e-06	1.93282	BMP1	NNC
TCONS_00453635	2.12281e-05	#NAME?	BMP1	NIC
TCONS_00453921	4.683e-08	2.3227	BMP1	NIC
TCONS_00449115	0.000866453	#NAME?	BMP1	NNC
TCONS_00450905	9.64607e-07	2.28867	POLR3D	FSM
TCONS_00451454	0.00583821	-2.24108	SLC39A14	NNC
TCONS_00451225	0.00137885	#NAME?	SLC39A14	NIC
TCONS_00451514	0.00106187	#NAME?	SLC39A14	NNC
TCONS_00450753	0.00023469	#NAME?	SLC39A14	NIC
TCONS_00451226	0.0163765	1.27992	SLC39A14	NIC
TCONS_00450627	0.00014805	#NAME?	SLC39A14	NIC
TCONS_00453020	3.07593e-05	#NAME?	SLC39A14	NNC
TCONS_00462454	2.05741e-06	#NAME?	SLC39A14	NIC
TCONS_00450400	3.18604e-09	#NAME?	SLC39A14	FSM
TCONS_00451227	0.00266376	#NAME?	SLC39A14	NNC
TCONS_00462322	1.07353e-05	#NAME?	AC087854.2	Others
TCONS_00449977	9.79425e-09	4.48348	SORBS3	FSM
TCONS_00456108	0.000676059	-1.4618	SORBS3	NNC
TCONS_00456348	0.0274283	#NAME?	SORBS3	NIC
TCONS_00449125	1.65388e-09	-4.34142	SORBS3	NIC
TCONS_00467551	1.7721e-05	#NAME?	SORBS3	NIC
TCONS_00451907	2.62585e-24	Inf	SORBS3	NIC
TCONS_00451229	4.55967e-06	#NAME?	SORBS3	NNC
TCONS_00451981	1.43809e-06	Inf	SORBS3	NNC
TCONS_00466578	7.47297e-07	#NAME?	SORBS3	NNC
TCONS_00467552	0.00308968	#NAME?	SORBS3	NIC
TCONS_00451230	3.92916e-28	Inf	SORBS3	FSM
TCONS_00456350	0.0379735	#NAME?	SORBS3	NIC
TCONS_00450629	4.86045e-05	1.60462	SORBS3	NIC
TCONS_00450631	0.0129313	#NAME?	PDLIM2	FSM
TCONS_00450232	3.1317e-07	1.98569	PDLIM2	FSM
TCONS_00458149	3.09951e-09	-1.70751	CCAR2	NIC
TCONS_00461165	0.000260186	1.32933	CCAR2	Others
TCONS_00458150	0.0119868	-1.00057	CCAR2	FSM
TCONS_00453760	0.000139034	1.38793	BIN3	NIC
TCONS_00460163	0.000105361	-2.33039	BIN3	NIC
TCONS_00459469	6.66031e-06	1.72895	BIN3	FSM
TCONS_00458822	2.58079e-09	#NAME?	BIN3	FSM
TCONS_00458427	0.00090294	1.10061	BIN3	FSM
TCONS_00458070	0.0162533	#NAME?	BIN3	NNC
TCONS_00461074	8.95104e-06	2.9532	RHOBTB2	NIC
TCONS_00452133	0.00265578	1.10094	TNFRSF10B	FSM
TCONS_00451807	1.28574e-06	Inf	TNFRSF10B	NIC
TCONS_00453761	0.00078149	1.22564	TNFRSF10B	FSM
TCONS_00462748	0.0454267	-1.77079	TNFRSF10B	NIC
TCONS_00466650	5.607e-05	1.78538	TNFRSF10B	NIC
TCONS_00466517	0.0189705	1.39086	TNFRSF10A	NIC
TCONS_00451908	1.95343e-07	-1.70729	CHMP7	NIC
TCONS_00449129	6.51417e-09	2.33126	CHMP7	FSM
TCONS_00452866	7.63419e-08	1.79097	R3HCC1	Others
TCONS_00458152	0.0011145	1.18622	R3HCC1	Others
TCONS_00458735	7.30396e-05	#NAME?	R3HCC1	NNC
TCONS_00462956	5.65508e-07	1.97244	R3HCC1	NIC
TCONS_00457540	3.59402e-06	#NAME?	LOXL2	NNC
TCONS_00461435	0.0348608	2.32191	LOXL2	NNC
TCONS_00454383	0.00140607	1.36057	ENTPD4	NIC
TCONS_00451350	1.72641e-05	1.33279	SLC25A37	FSM
TCONS_00458964	0.00207115	#NAME?	SLC25A37	NIC
TCONS_00456111	1.86433e-05	2.16339	ADAM28	FSM
TCONS_00455849	0.000616688	1.4534	ADAMDEC1	FSM
TCONS_00456352	8.99423e-05	#NAME?	ADAMDEC1	NIC
TCONS_00456112	0.000173322	#NAME?	NEFM	FSM
TCONS_00456228	8.21807e-05	#NAME?	NEFL	FSM
TCONS_00465668	0.00443574	#NAME?	DOCK5	NIC
TCONS_00458434	2.66765e-09	2.59392	GNRH1	FSM
TCONS_00461120	4.28502e-06	#NAME?	KCTD9	NIC
TCONS_00463426	1.6491e-06	#NAME?	CDCA2	FSM
TCONS_00455712	4.94863e-07	-1.18853	CDCA2	FSM
TCONS_00459207	9.23857e-09	#NAME?	EBF2	FSM
TCONS_00465805	1.80664e-08	-1.96492	-	Others
TCONS_00459487	3.2673e-06	#NAME?	-	Others
TCONS_00466987	0.000115391	#NAME?	PPP2R2A	NNC
TCONS_00463428	0.000135457	2.33832	PPP2R2A	FSM
TCONS_00457175	3.30853e-05	1.96512	PPP2R2A	FSM
TCONS_00452160	0.0291053	-1.23956	DPYSL2	FSM
TCONS_00466585	1.12091e-06	Inf	ADRA1A	FSM
TCONS_00451326	0.0024073	3.9893	ADRA1A	FSM
TCONS_00451477	0.00474634	-2.12079	TRIM35	NIC
TCONS_00456931	1.04011e-09	-3.59335	PTK2B	NIC
TCONS_00452161	0.0283406	-1.79564	PTK2B	NIC
TCONS_00452575	0.030871	#NAME?	PTK2B	NIC
TCONS_00464590	1.78901e-05	-1.85539	PTK2B	NIC
TCONS_00464421	0.000430152	1.07133	PTK2B	FSM
TCONS_00449989	0.00022814	Inf	EPHX2	NIC
TCONS_00450509	0.0055813	1.09635	EPHX2	Others
TCONS_00451191	0.0178504	-1.08095	EPHX2	FSM
TCONS_00452075	0.000328223	1.73692	EPHX2	NIC
TCONS_00466642	7.7409e-06	#NAME?	EPHX2	NIC
TCONS_00466955	2.63004e-08	#NAME?	EPHX2	NIC
TCONS_00466303	7.98374e-06	2.05618	EPHX2	NIC
TCONS_00449597	0.000672786	#NAME?	CLU	NIC
TCONS_00449596	0.00375851	Inf	CLU	FSM
TCONS_00450321	4.36344e-06	3.71936	CLU	NIC
TCONS_00449591	0.00809557	1.71884	CLU	FSM
TCONS_00450562	5.89883e-16	Inf	CLU	NNC
TCONS_00461357	0.012124	1.2862	CLU	NNC
TCONS_00466811	0.00170804	2.19993	CLU	NIC
TCONS_00451808	2.02153e-11	#NAME?	CLU	NNC
TCONS_00452324	0.000108015	#NAME?	MIR6843	NNC
TCONS_00452498	4.58577e-08	#NAME?	CLU	NNC
TCONS_00449599	0.0317204	1.69746	CLU	FSM
TCONS_00464592	1.40182e-06	#NAME?	SCARA3	NNC
TCONS_00461669	0.000441979	-1.80683	CCDC25	FSM
TCONS_00455785	2.38286e-07	-2.47137	PBK	NIC
TCONS_00466124	0.000492425	#NAME?	PBK	NIC
TCONS_00452197	1.61559e-05	#NAME?	SCARA5	FSM
TCONS_00457006	0.0036784	#NAME?	SCARA5	NNC
TCONS_00454136	0.00315334	-1.1366	NUGGC	NIC
TCONS_00453203	1.42226e-08	#NAME?	NUGGC	NNC
TCONS_00456120	4.76321e-05	#NAME?	ELP3	FSM
TCONS_00461396	0.00159146	#NAME?	PNOC	NNC
TCONS_00454138	0.0212886	2.17122	FBXO16	NIC
TCONS_00458438	0.000117585	#NAME?	FBXO16	NIC
TCONS_00460167	0.00136337	-1.63694	ZNF395	FSM
TCONS_00456460	1.46958e-07	Inf	FBXO16	Others
TCONS_00459226	0.00225345	#NAME?	FBXO16	NIC
TCONS_00457177	0.0423314	-1.50014	FZD3	FSM
TCONS_00464358	1.54876e-07	#NAME?	EXTL3	NNC
TCONS_00467432	1.05633e-07	1.75603	INTS9	NNC
TCONS_00460865	7.08568e-05	-1.03667	INTS9	NNC
TCONS_00464359	0.00287787	#NAME?	HMBOX1	NIC
TCONS_00466522	3.84661e-05	1.19332	HMBOX1	Others
TCONS_00451331	0.00123435	-1.11759	SARAF	FSM
TCONS_00451852	1.07395e-05	1.43758	RBPMS	FSM
TCONS_00451776	1.8017e-06	1.97042	RBPMS	FSM
TCONS_00452438	0.0066836	3.98226	RBPMS	NNC
TCONS_00464878	3.17648e-05	1.41804	RBPMS	NNC
TCONS_00452163	5.57043e-07	2.15298	RBPMS	FSM
TCONS_00466579	0.00157053	1.35	RBPMS	NNC
TCONS_00452875	2.25977e-08	2.29829	RBPMS	FSM
TCONS_00449181	0.000163298	1.37882	UBXN8	FSM
TCONS_00449184	5.31225e-09	#NAME?	WRN	Others
TCONS_00452877	2.55589e-06	-2.52836	WRN	NNC
TCONS_00456882	0.000562877	-1.33088	TTI2	NIC
TCONS_00451619	0.000403482	-1.39925	TTI2	FSM
TCONS_00461170	0.0104868	#NAME?	UNC5D	NNC
TCONS_00467179	0.00117627	Inf	AC091182.1	NNC
TCONS_00460173	1.53977e-05	#NAME?	LINC01605	Others
TCONS_00458443	7.39787e-05	-1.65298	AC124067.4	NNC
TCONS_00467974	9.13661e-05	#NAME?	ERLIN2	NNC
TCONS_00457467	1.52315e-11	Inf	ERLIN2	FSM
TCONS_00455325	1.19845e-05	1.38623	PLPBP	FSM
TCONS_00455083	5.45212e-05	1.46526	PLPBP	FSM
TCONS_00458169	0.000477815	1.2425	ADGRA2	FSM
TCONS_00465066	3.0571e-06	-1.10906	BRF2	NIC
TCONS_00450457	0.000217387	-1.40781	RAB11FIP1	FSM
TCONS_00460511	2.83592e-05	-1.39272	RAB11FIP1	FSM
TCONS_00466706	9.13351e-10	1.99553	ASH2L	FSM
TCONS_00465079	0.00126348	#NAME?	STAR	NIC
TCONS_00465084	0.00124577	#NAME?	STAR	Others
TCONS_00466765	1.43431e-09	-2.51102	LSM1	NNC
TCONS_00451915	0.0112875	1.4489	DDHD2	FSM
TCONS_00451853	0.0397637	-1.05277	DDHD2	FSM
TCONS_00464598	0.00591538	1.32362	DDHD2	NIC
TCONS_00463167	0.0059984	-1.64342	PLPP5	FSM
TCONS_00452199	2.41613e-12	Inf	PLPP5	NIC
TCONS_00466766	0.00344386	#NAME?	PLPP5	NIC
TCONS_00457558	9.91185e-12	Inf	PLPP5	NIC
TCONS_00451740	1.10736e-05	Inf	PLPP5	NIC
TCONS_00463395	6.25593e-05	#NAME?	PLPP5	NIC
TCONS_00457799	1.44952e-06	2.27675	PLPP5	NIC
TCONS_00454145	9.84765e-08	1.76679	PLPP5	NIC
TCONS_00460176	3.29811e-06	1.68732	NSD3	FSM
TCONS_00459242	0.010132	1.5466	FGFR1	Others
TCONS_00458175	0.0108144	#NAME?	TACC1	NIC
TCONS_00457470	0.01594	#NAME?	TACC1	NIC
TCONS_00462572	0.0002063	#NAME?	TACC1	NNC
TCONS_00456935	0.00571487	#NAME?	TACC1	NNC
TCONS_00458180	0.000312661	#NAME?	TACC1	NNC
TCONS_00456860	0.000228408	-1.90421	TACC1	NNC
TCONS_00463368	2.40814e-07	3.13651	HTRA4	FSM
TCONS_00467782	2.67422e-10	-3.71631	ADAM9	NNC
TCONS_00463889	5.65116e-09	#NAME?	ADAM9	NNC
TCONS_00458182	3.1659e-07	1.57334	ADAM9	FSM
TCONS_00458184	7.41987e-09	5.3216	GOLGA7	NIC
TCONS_00462535	7.43332e-11	Inf	GOLGA7	FSM
TCONS_00459576	0.00362555	#NAME?	GINS4	FSM
TCONS_00458185	0.00714461	#NAME?	GINS4	NIC
TCONS_00463474	1.56602e-10	#NAME?	GPAT4	NIC
TCONS_00461818	7.14471e-10	#NAME?	GPAT4	NNC
TCONS_00452623	0.00741399	#NAME?	GPAT4	NIC
TCONS_00452247	4.67099e-08	#NAME?	GPAT4	NNC
TCONS_00463475	2.1093e-08	4.24268	GPAT4	NIC
TCONS_00453663	0.000834322	Inf	GPAT4	NIC
TCONS_00457282	4.52037e-11	#NAME?	GPAT4	NNC
TCONS_00463101	0.0304026	#NAME?	GPAT4	NIC
TCONS_00451192	0.00901652	#NAME?	GPAT4	NIC
TCONS_00453095	4.52348e-05	Inf	GPAT4	NIC
TCONS_00450414	0.00656307	#NAME?	GPAT4	NIC
TCONS_00449214	1.20748e-06	1.71045	GPAT4	NNC
TCONS_00449215	0.00048212	1.5775	GPAT4	FSM
TCONS_00463511	0.00111872	#NAME?	KAT6A	FSM
TCONS_00450819	2.32437e-11	#NAME?	KAT6A	FSM
TCONS_00460178	0.000532642	#NAME?	KAT6A	NNC
TCONS_00449635	0.0116821	1.33811	PLAT	FSM
TCONS_00457810	0.000823161	#NAME?	PLAT	NIC
TCONS_00458457	0.0484556	-1.48173	PLAT	FSM
TCONS_00459251	1.5048e-05	1.59257	PLAT	NIC
TCONS_00457663	0.00107581	1.48689	IKBKB	NIC
TCONS_00462050	2.94599e-09	#NAME?	IKBKB	FSM
TCONS_00467122	5.13236e-05	2.76134	IKBKB	Others
TCONS_00462052	3.68724e-06	1.61362	IKBKB	Others
TCONS_00461316	0.00109934	-1.29279	IKBKB	Others
TCONS_00453022	2.18461e-05	1.10244	IKBKB	FSM
TCONS_00461081	0.0311609	-2.96258	POLB	NIC
TCONS_00460064	0.00539458	#NAME?	POLB	NIC
TCONS_00453666	1.84519e-07	2.40134	POLB	FSM
TCONS_00462423	0.0349856	-1.22242	DKK4	FSM
TCONS_00449216	1.00111e-08	3.60703	VDAC3	FSM
TCONS_00463105	1.73475e-08	2.74641	VDAC3	NIC
TCONS_00461082	2.32244e-11	#NAME?	VDAC3	NNC
TCONS_00455718	1.36686e-11	-7.36326	VDAC3	NIC
TCONS_00466868	6.50543e-10	#NAME?	VDAC3	NNC
TCONS_00464362	0.00141924	-1.80122	VDAC3	NIC
TCONS_00451374	2.40206e-05	#NAME?	SLC20A2	FSM
TCONS_00452136	7.65895e-06	-2.17205	SLC20A2	NIC
TCONS_00462481	0.0437747	-1.64618	SLC20A2	NNC
TCONS_00450938	5.44921e-06	1.76032	SMIM19	FSM
TCONS_00452624	0.00286793	-1.59367	HOOK3	FSM
TCONS_00459412	0.00341646	-1.55479	HOOK3	NNC
TCONS_00461083	4.93801e-10	#NAME?	FNTA	NNC
TCONS_00452712	0.00967404	-1.0859	FNTA	NNC
TCONS_00454592	1.00676e-07	1.99587	FNTA	FSM
TCONS_00450416	1.12388e-05	-1.34648	HGSNAT	FSM
TCONS_00452626	0.0458178	2.09749	HGSNAT	NNC
TCONS_00458199	0.000361307	#NAME?	HGSNAT	NIC
TCONS_00451916	1.77756e-09	Inf	HGSNAT	NIC
TCONS_00462676	0.000112693	#NAME?	HGSNAT	NNC
TCONS_00456944	1.63396e-07	#NAME?	HGSNAT	NIC
TCONS_00461620	7.24471e-07	1.52672	HGSNAT	NNC
TCONS_00451525	1.97292e-07	2.67651	HGSNAT	FSM
TCONS_00456129	7.70522e-05	#NAME?	SPIDR	NIC
TCONS_00450771	4.16645e-20	Inf	SPIDR	NIC
TCONS_00456128	2.41959e-08	#NAME?	SPIDR	NIC
TCONS_00461827	1.12256e-08	#NAME?	SPIDR	NIC
TCONS_00461829	1.47084e-09	-1.86744	SPIDR	NNC
TCONS_00452166	1.70831e-06	#NAME?	SPIDR	NIC
TCONS_00462679	0.000708354	Inf	SPIDR	NIC
TCONS_00467786	0.0197413	Inf	SPIDR	NNC
TCONS_00456385	0.000165278	#NAME?	SPIDR	NIC
TCONS_00463924	3.42553e-05	#NAME?	SPIDR	NIC
TCONS_00451948	1.35025e-09	1.45096	CEBPD	Others
TCONS_00457018	8.50104e-09	#NAME?	PRKDC	NNC
TCONS_00457674	0.00322705	#NAME?	MCM4	FSM
TCONS_00457980	0.000379558	-1.62963	MCM4	FSM
TCONS_00456387	5.09464e-09	-3.06003	UBE2V2	FSM
TCONS_00459845	1.92806e-09	-1.92369	UBE2V2	FSM
TCONS_00450120	0.000411124	1.25854	SNAI2	FSM
TCONS_00450461	5.19412e-07	2.74932	SNAI2	FSM
TCONS_00456474	4.37597e-08	3.01972	PCMTD1	NIC
TCONS_00461682	3.52616e-06	1.20585	RB1CC1	FSM
TCONS_00451355	0.0258446	2.24543	NPBWR1	NNC
TCONS_00463610	2.57987e-07	#NAME?	AC022034.1	FSM
TCONS_00456475	6.36035e-06	-2.72354	ATP6V1H	FSM
TCONS_00461250	1.58356e-07	#NAME?	ATP6V1H	NIC
TCONS_00452761	6.35307e-10	#NAME?	ATP6V1H	NNC
TCONS_00450123	0.000947739	#NAME?	ATP6V1H	FSM
TCONS_00455796	0.000339473	-1.02845	TCEA1	FSM
TCONS_00467434	4.88234e-08	#NAME?	TCEA1	NNC
TCONS_00462762	1.81408e-05	-2.60823	TCEA1	NIC
TCONS_00450572	0.0120755	#NAME?	TCEA1	FSM
TCONS_00467004	0.0438874	-1.08934	LYPLA1	FSM
TCONS_00458468	0.0144556	-1.71465	LYPLA1	FSM
TCONS_00450333	7.29234e-05	-1.42499	LYPLA1	NIC
TCONS_00457823	0.00102053	1.54902	LYPLA1	NIC
TCONS_00450332	5.09264e-11	-4.05278	LYPLA1	NIC
TCONS_00450125	8.55031e-48	Inf	LYPLA1	FSM
TCONS_00466128	5.54203e-09	#NAME?	LYPLA1	NNC
TCONS_00462171	2.64094e-05	#NAME?	LYPLA1	FSM
TCONS_00467892	0.00485048	#NAME?	-	Others
TCONS_00466010	5.48621e-09	#NAME?	-	Others
TCONS_00452360	0.00242686	1.12332	SOX17	FSM
TCONS_00464270	0.000948705	1.62401	TMEM68	NNC
TCONS_00467939	0.0163339	-1.19386	RPS20	FSM
TCONS_00454854	3.95512e-08	1.94593	RPS20	FSM
TCONS_00454855	3.81075e-07	1.24463	RPS20	FSM
TCONS_00466564	0.00231384	Inf	CHCHD7	NIC
TCONS_00450774	4.63017e-08	Inf	CHCHD7	NIC
TCONS_00457480	0.000562125	2.18328	CHCHD7	FSM
TCONS_00463232	0.0203526	Inf	CHCHD7	NIC
TCONS_00456247	0.0195471	-1.12989	SDR16C5	FSM
TCONS_00453395	2.0051e-07	2.76695	SDCBP	Others
TCONS_00452826	0.0207787	-1.07455	TOX	FSM
TCONS_00457571	0.00475665	-3.11545	CA8	FSM
TCONS_00461256	0.00336423	#NAME?	CA8	FSM
TCONS_00449240	9.92062e-07	2.56264	RAB2A	FSM
TCONS_00465588	6.33202e-06	1.16074	RAB2A	NNC
TCONS_00461840	4.31601e-11	#NAME?	RAB2A	NIC
TCONS_00458038	0.00592296	2.10063	CHD7	Others
TCONS_00451278	1.77814e-05	#NAME?	ASPH	NIC
TCONS_00460194	1.68071e-06	1.67448	ASPH	NIC
TCONS_00463316	1.55828e-07	#NAME?	ASPH	NIC
TCONS_00460534	0.0298568	#NAME?	ASPH	NNC
TCONS_00450251	6.48579e-09	#NAME?	KRT8P3	Others
TCONS_00452474	1.47383e-06	#NAME?	KRT8P3	Others
TCONS_00467643	8.95104e-06	Inf	ASPH	FSM
TCONS_00456682	4.94014e-06	#NAME?	ASPH	NIC
TCONS_00456251	6.58901e-08	Inf	ASPH	NIC
TCONS_00461776	1.29778e-08	#NAME?	ASPH	NIC
TCONS_00456843	0.00474111	Inf	ASPH	NIC
TCONS_00450705	0.0066153	Inf	ASPH	NIC
TCONS_00450706	1.18859e-06	Inf	ASPH	FSM
TCONS_00461920	1.34408e-06	-2.47642	ASPH	NNC
TCONS_00453217	0.038511	#NAME?	NKAIN3	Others
TCONS_00449665	0.00274286	1.04673	GGH	FSM
TCONS_00467005	1.43868e-06	-2.8971	GGH	NNC
TCONS_00467534	3.83033e-11	#NAME?	GGH	NNC
TCONS_00452829	0.000802429	2.10837	GGH	FSM
TCONS_00449671	0.000310852	1.41737	TTPA	FSM
TCONS_00452091	0.0285677	Inf	TTPA	NNC
TCONS_00452207	0.00584069	#NAME?	TTPA	NNC
TCONS_00456134	0.00527374	#NAME?	YTHDF3	FSM
TCONS_00450014	1.6695e-07	-1.3248	YTHDF3	FSM
TCONS_00463112	0.00165834	#NAME?	YTHDF3	FSM
TCONS_00449674	0.00305441	1.74573	CYP7B1	FSM
TCONS_00450016	0.000135828	#NAME?	MTFR1	NIC
TCONS_00450946	1.69759e-06	Inf	MTFR1	NIC
TCONS_00461401	2.68067e-06	1.36587	-	Others
TCONS_00450018	1.14161e-08	Inf	TRIM55	FSM
TCONS_00452475	7.14471e-10	#NAME?	TRIM55	NIC
TCONS_00466900	0.0276895	#NAME?	RRS1-AS1	NIC
TCONS_00452299	0.00119279	Inf	AC009879.3	NIC
TCONS_00453401	7.27213e-06	#NAME?	AC009879.3	Others
TCONS_00454610	2.53533e-05	3.94833	AC009879.3	NIC
TCONS_00452120	8.88174e-08	#NAME?	SGK3	FSM
TCONS_00463374	4.44787e-05	#NAME?	C8orf44-SGK3	NNC
TCONS_00452719	8.7352e-06	#NAME?	SGK3	FSM
TCONS_00451744	1.55602e-08	1.91498	SNHG6	FSM
TCONS_00464063	2.05516e-08	-1.74705	SNHG6	FSM
TCONS_00453514	0.000528664	1.08195	COPS5	NIC
TCONS_00457147	0.00133079	#NAME?	COPS5	NNC
TCONS_00452250	7.15163e-05	#NAME?	CSPP1	NNC
TCONS_00466104	6.7156e-08	1.6663	CSPP1	FSM
TCONS_00451817	0.0255028	#NAME?	ARFGEF1	NIC
TCONS_00456392	2.22135e-08	#NAME?	PREX2	Others
TCONS_00456393	4.2121e-06	#NAME?	SULF1	FSM
TCONS_00456137	7.41644e-07	#NAME?	SULF1	FSM
TCONS_00455865	2.27855e-06	Inf	SULF1	FSM
TCONS_00461198	9.96979e-06	1.76526	SULF1	FSM
TCONS_00452606	1.26766e-05	#NAME?	NCOA2	NNC
TCONS_00453517	2.52431e-09	#NAME?	NCOA2	NNC
TCONS_00452015	0.00700898	#NAME?	NCOA2	NNC
TCONS_00461780	1.60138e-11	-3.54248	TRAM1	NIC
TCONS_00460892	2.43166e-06	2.805	TRAM1	NIC
TCONS_00467941	1.06853e-11	#NAME?	TRAM1	NIC
TCONS_00463522	4.12368e-06	2.23574	TRAM1	NNC
TCONS_00458084	0.00082305	-1.32084	TRAM1	NIC
TCONS_00450144	7.23906e-06	2.01584	LACTB2	NIC
TCONS_00467702	4.79792e-09	-1.94384	XKR9	FSM
TCONS_00456400	0.000136711	1.67831	MSC-AS1	FSM
TCONS_00458492	2.24003e-07	-5.66205	TRPA1	FSM
TCONS_00452335	2.77453e-05	-1.44304	RPL7	NIC
TCONS_00466017	3.12985e-05	-7.17275	RPL7	NNC
TCONS_00458494	0.0399323	#NAME?	RPL7	NIC
TCONS_00457835	2.293e-06	2.26155	RPL7	FSM
TCONS_00452334	9.90286e-08	2.34618	RPL7	NIC
TCONS_00457836	0.00331237	#NAME?	STAU2	NIC
TCONS_00452685	0.0165327	#NAME?	UBE2W	FSM
TCONS_00450145	3.23346e-05	1.02418	UBE2W	FSM
TCONS_00458503	2.65553e-06	-1.2581	ELOC	FSM
TCONS_00450342	0.0146129	-1.12384	ELOC	NIC
TCONS_00459965	2.29079e-05	#NAME?	ELOC	NNC
TCONS_00452795	3.65134e-08	2.51543	LY96	FSM
TCONS_00464773	0.00279624	1.00048	LY96	FSM
TCONS_00460086	0.00165845	#NAME?	GDAP1	FSM
TCONS_00460773	0.00202201	#NAME?	GDAP1	FSM
TCONS_00467660	3.26267e-05	#NAME?	CASC9	FSM
TCONS_00457112	0.00854936	-2.08556	HNF4G	NIC
TCONS_00464072	0.000605679	#NAME?	-	Others
TCONS_00464073	0.00116667	#NAME?	AC011029.1	NNC
TCONS_00456405	0.000184215	1.81862	ZC2HC1A	FSM
TCONS_00451955	0.00493789	-1.02422	IL7	FSM
TCONS_00461201	5.99132e-05	-2.41834	AC083837.1	NNC
TCONS_00456168	0.00050203	1.73805	STMN2	FSM
TCONS_00457839	0.000305069	#NAME?	HEY1	FSM
TCONS_00467183	0.0019779	2.82583	HEY1	FSM
TCONS_00458508	0.0362252	#NAME?	MRPS28	FSM
TCONS_00458087	8.33147e-12	Inf	TPD52	FSM
TCONS_00457840	6.34943e-10	#NAME?	TPD52	FSM
TCONS_00457246	7.51208e-28	Inf	TPD52	FSM
TCONS_00460902	0.00890366	#NAME?	TPD52	NIC
TCONS_00457581	0.0199487	#NAME?	TPD52	NIC
TCONS_00457036	0.00134167	#NAME?	TPD52	NIC
TCONS_00462658	0.0319085	#NAME?	TPD52	FSM
TCONS_00462659	5.80625e-07	#NAME?	TPD52	NNC
TCONS_00450146	4.15916e-05	-1.04181	TPD52	NNC
TCONS_00465873	0.000669372	#NAME?	TPD52	FSM
TCONS_00462778	0.0179944	#NAME?	PAG1	NNC
TCONS_00467488	0.00669866	-1.50575	PAG1	NIC
TCONS_00459599	1.63385e-05	1.99386	FABP5	NIC
TCONS_00460090	3.14991e-05	1.90857	FABP5	Others
TCONS_00452831	0.000276904	3.26843	FABP4	FSM
TCONS_00467844	4.93967e-05	-2.0131	IMPA1	NIC
TCONS_00460906	0.000800127	-1.09552	IMPA1	FSM
TCONS_00450716	6.3064e-07	2.01851	IMPA1	NNC
TCONS_00456491	0.0307131	2.93957	ZFAND1	NIC
TCONS_00464403	1.494e-05	Inf	ZFAND1	FSM
TCONS_00466824	0.000229348	#NAME?	ZFAND1	FSM
TCONS_00464201	0.00476308	1.69701	CHMP4C	Others
TCONS_00467060	0.000348367	#NAME?	LINC01419	FSM
TCONS_00464454	5.61722e-12	-3.95436	LINC01419	NNC
TCONS_00451488	1.42842e-19	Inf	RBIS	FSM
TCONS_00463809	0.00482811	-1.09902	RBIS	FSM
TCONS_00453792	0.000200269	2.90359	RBIS	FSM
TCONS_00449716	0.0339792	1.03098	RBIS	NIC
TCONS_00461925	2.35957e-07	1.89616	RBIS	FSM
TCONS_00462784	9.34363e-06	1.76015	RBIS	FSM
TCONS_00457044	1.1361e-06	#NAME?	CA1	FSM
TCONS_00455866	0.00447511	1.29592	CA3	FSM
TCONS_00467302	0.000811267	1.0023	ATP6V0D2	FSM
TCONS_00460909	0.0184119	#NAME?	AC103760.1	NNC
TCONS_00467065	0.0498603	#NAME?	AC103760.1	NNC
TCONS_00451333	0.00571598	Inf	AC103760.1	FSM
TCONS_00451684	3.77307e-05	#NAME?	RMDN1	NIC
TCONS_00450832	2.0234e-13	Inf	RMDN1	NIC
TCONS_00452654	0.0261754	1.21189	RMDN1	FSM
TCONS_00453794	6.94234e-08	2.04158	RMDN1	FSM
TCONS_00453524	8.67262e-08	-1.24716	RMDN1	Others
TCONS_00450964	0.00435878	-1.15876	CPNE3	NNC
TCONS_00453694	9.10969e-05	#NAME?	CPNE3	Others
TCONS_00456591	5.89244e-05	#NAME?	CPNE3	NNC
TCONS_00463124	2.59903e-08	4.84558	CPNE3	FSM
TCONS_00452629	3.80399e-07	2.2328	OSGIN2	FSM
TCONS_00457849	3.69434e-14	Inf	NBN	FSM
TCONS_00467436	0.017142	-1.67397	NBN	NIC
TCONS_00466792	0.00619758	#NAME?	NBN	NIC
TCONS_00460557	0.00575398	#NAME?	NBN	NIC
TCONS_00454653	3.43882e-11	-2.543	DECR1	NIC
TCONS_00451716	9.59479e-08	-1.35726	DECR1	NNC
TCONS_00450027	5.09589e-08	2.39423	DECR1	FSM
TCONS_00467133	0.00981489	#NAME?	DECR1	NNC
TCONS_00467560	0.000362659	1.52255	DECR1	NIC
TCONS_00458256	0.0200934	#NAME?	DECR1	NNC
TCONS_00451660	0.00077659	#NAME?	DECR1	FSM
TCONS_00466734	1.4782e-10	#NAME?	DECR1	NNC
TCONS_00449297	5.04736e-08	1.80712	DECR1	FSM
TCONS_00466674	0.0366107	#NAME?	DECR1	NIC
TCONS_00452677	0.0476185	Inf	DECR1	NIC
TCONS_00450967	7.17648e-08	2.93065	DECR1	NIC
TCONS_00455499	0.000258259	2.35847	DECR1	Others
TCONS_00460204	5.77626e-06	#NAME?	CALB1	NIC
TCONS_00463234	0.00250345	#NAME?	OTUD6B	NNC
TCONS_00462415	2.14876e-05	#NAME?	OTUD6B	Others
TCONS_00462093	2.53341e-08	#NAME?	LRRC69	Others
TCONS_00456262	0.045969	1.05555	RUNX1T1	FSM
TCONS_00467489	1.49127e-08	#NAME?	LINC00535	NNC
TCONS_00452913	0.0012294	1.40332	CIBAR1	NIC
TCONS_00459081	0.00347924	#NAME?	CIBAR1	NIC
TCONS_00461690	0.00297225	-1.7385	RBM12B	FSM
TCONS_00464631	0.00142903	#NAME?	TMEM67	NIC
TCONS_00458262	0.00113725	#NAME?	TMEM67	FSM
TCONS_00461095	0.000146894	#NAME?	PDP1	FSM
TCONS_00456694	0.0393218	Inf	CDH17	Others
TCONS_00457856	0.00490949	-1.83983	CDH17	NNC
TCONS_00463255	0.0100986	#NAME?	CDH17	NIC
TCONS_00457589	0.00162578	#NAME?	CDH17	NNC
TCONS_00456267	0.00608424	1.31753	CDH17	NIC
TCONS_00457855	0.00131083	#NAME?	CDH17	NIC
TCONS_00458533	0.00039105	Inf	CDH17	NIC
TCONS_00463561	6.66431e-05	-2.57784	CDH17	NIC
TCONS_00463323	1.6394e-10	-5.60175	CDH17	NIC
TCONS_00463526	0.034221	1.74093	CDH17	NIC
TCONS_00451095	3.49665e-05	1.83985	GEM	FSM
TCONS_00450834	0.00340527	1.11596	GEM	FSM
TCONS_00451096	0.00119662	#NAME?	RAD54B	NNC
TCONS_00466827	0.00556344	Inf	RAD54B	NNC
TCONS_00467943	0.0013901	-1.4856	RAD54B	FSM
TCONS_00455734	0.00360284	1.81349	ESRP1	FSM
TCONS_00456173	9.65859e-07	-3.01955	ESRP1	FSM
TCONS_00461850	2.42166e-08	-2.18944	ESRP1	NIC
TCONS_00462508	0.00595669	4.04269	ESRP1	NNC
TCONS_00456958	0.00211403	1.12069	ESRP1	NIC
TCONS_00458266	2.69217e-05	-2.76313	INTS8	FSM
TCONS_00462705	6.07069e-06	Inf	INTS8	NIC
TCONS_00463439	0.000564535	1.40654	INTS8	NIC
TCONS_00462104	2.35206e-12	Inf	INTS8	NIC
TCONS_00467944	0.0404193	-1.07673	CCNE2	NNC
TCONS_00455806	4.92952e-06	#NAME?	CCNE2	FSM
TCONS_00461783	0.00183989	1.2075	CCNE2	FSM
TCONS_00450721	3.04097e-06	1.99187	TP53INP1	FSM
TCONS_00452384	0.0424901	#NAME?	TP53INP1	NIC
TCONS_00460788	0.000247506	1.30448	NDUFAF6	Others
TCONS_00455871	1.74058e-06	1.5443	NDUFAF6	NIC
TCONS_00450031	1.54667e-06	1.51243	PLEKHF2	FSM
TCONS_00464098	1.49348e-10	#NAME?	AC012339.1	NNC
TCONS_00451379	5.45509e-07	1.25313	UQCRB	FSM
TCONS_00452980	4.45927e-06	1.60943	MTERF3	NIC
TCONS_00452305	5.66186e-09	3.63037	PTDSS1	NIC
TCONS_00458268	7.96435e-08	-1.28946	PTDSS1	NIC
TCONS_00454433	0.000156315	1.70035	PTDSS1	FSM
TCONS_00452797	0.000300342	1.3952	SDC2	FSM
TCONS_00454434	0.0254608	1.04502	CPQ	NNC
TCONS_00467414	0.00117094	2.11512	CPQ	NIC
TCONS_00467620	0.0362822	-1.09312	-	Others
TCONS_00458270	8.63922e-05	-1.5786	MTDH	NNC
TCONS_00462973	1.54927e-07	#NAME?	MTDH	NNC
TCONS_00450035	0.000666768	#NAME?	MATN2	FSM
TCONS_00461854	0.000933646	#NAME?	MATN2	FSM
TCONS_00458862	1.24744e-11	-2.74358	RPL30	FSM
TCONS_00464103	1.87009e-06	3.82083	RPL30	NIC
TCONS_00449746	0.00165778	1.25989	RIDA	FSM
TCONS_00450724	0.0352796	1.61062	RIDA	FSM
TCONS_00450348	5.46351e-08	#NAME?	RIDA	NIC
TCONS_00449744	0.00299211	3.36431	RIDA	FSM
TCONS_00454899	2.49833e-05	#NAME?	RIDA	NNC
TCONS_00460208	0.0150647	#NAME?	STK3	NIC
TCONS_00453530	0.00228281	1.11317	STK3	NNC
TCONS_00467066	0.00269014	-1.06716	STK3	NNC
TCONS_00463821	0.015051	2.5216	STK3	NIC
TCONS_00455877	0.00278695	-1.3349	OSR2	FSM
TCONS_00456604	0.0218039	-1.4472	OSR2	FSM
TCONS_00460801	0.00476993	-1.14994	VPS13B	NNC
TCONS_00460803	2.33267e-10	2.70209	VPS13B	FSM
TCONS_00453538	0.0143112	1.11036	COX6C	Others
TCONS_00463192	8.93474e-05	-1.01337	COX6C	FSM
TCONS_00462710	9.87936e-06	1.81732	POLR2K	NIC
TCONS_00455130	0.00156523	#NAME?	SPAG1	NNC
TCONS_00458281	3.14787e-06	#NAME?	SPAG1	NNC
TCONS_00453539	3.07434e-08	2.29405	RNF19A	FSM
TCONS_00467438	9.69899e-05	#NAME?	RNF19A	NIC
TCONS_00453541	7.21416e-05	-2.61693	RNF19A	NIC
TCONS_00456704	0.0336907	#NAME?	ANKRD46	FSM
TCONS_00464111	3.24269e-05	1.44424	ANKRD46	NIC
TCONS_00460211	1.67293e-41	Inf	MIR7705	NIC
TCONS_00458542	6.4647e-11	#NAME?	MIR7705	NIC
TCONS_00450584	0.000204236	5.00324	MIR7705	NIC
TCONS_00450836	1.03505e-08	2.16923	PABPC1	NIC
TCONS_00450352	1.79466e-08	-2.36693	PABPC1	NIC
TCONS_00460571	0.000145981	#NAME?	PABPC1	NIC
TCONS_00462436	0.000491584	Inf	PABPC1	NIC
TCONS_00464114	0.000209102	2.1158	PABPC1	NIC
TCONS_00460214	5.82563e-06	#NAME?	PABPC1	NIC
TCONS_00460215	0.0163246	#NAME?	YWHAZ	NNC
TCONS_00457602	0.00135231	-1.13708	YWHAZ	NNC
TCONS_00456283	0.00058331	1.71466	YWHAZ	NIC
TCONS_00462800	0.00461206	#NAME?	YWHAZ	NNC
TCONS_00451627	0.00435502	1.13744	YWHAZ	FSM
TCONS_00462019	3.20513e-06	1.22604	YWHAZ	FSM
TCONS_00457053	0.00436758	#NAME?	YWHAZ	NIC
TCONS_00457864	0.000406631	1.16578	YWHAZ	Others
TCONS_00455985	0.0108197	1.56399	YWHAZ	FSM
TCONS_00458869	0.0212549	1.05767	YWHAZ	FSM
TCONS_00454408	0.000134193	4.27647	ZNF706	FSM
TCONS_00458549	5.39888e-07	2.3148	ZNF706	FSM
TCONS_00457869	1.61612e-06	1.06178	ZNF706	Others
TCONS_00462236	1.05969e-05	1.27988	ZNF706	NIC
TCONS_00458284	0.000554596	#NAME?	GRHL2	NNC
TCONS_00461273	1.54527e-05	#NAME?	NCALD	NIC
TCONS_00460581	0.0183216	#NAME?	NCALD	NIC
TCONS_00468017	0.00183545	#NAME?	NCALD	NNC
TCONS_00464117	6.33399e-05	-1.87935	NCALD	NNC
TCONS_00466168	4.39658e-08	1.83261	UBR5-AS1	FSM
TCONS_00450161	1.65665e-06	2.34117	KLF10	NIC
TCONS_00460930	1.60055e-05	#NAME?	AZIN1	NNC
TCONS_00462925	4.82836e-06	1.20878	AZIN1	NNC
TCONS_00453810	6.01847e-06	2.30926	AZIN1	NIC
TCONS_00463622	0.000122851	#NAME?	AZIN1	NNC
TCONS_00460111	3.9001e-05	#NAME?	ATP6V1C1	FSM
TCONS_00460810	2.75853e-06	-2.36556	ATP6V1C1	NNC
TCONS_00463978	4.90578e-08	4.02284	ATP6V1C1	NIC
TCONS_00455882	8.19493e-06	#NAME?	FZD6	Others
TCONS_00455741	0.00011923	1.70018	CTHRC1	FSM
TCONS_00455885	4.12421e-05	3.40861	CTHRC1	NIC
TCONS_00461327	5.39674e-06	Inf	CTHRC1	NNC
TCONS_00466948	1.96245e-07	#NAME?	-	Others
TCONS_00452458	7.04117e-13	Inf	DPYS	NNC
TCONS_00449790	6.30184e-08	6.66005	DPYS	FSM
TCONS_00449797	1.80066e-36	Inf	DPYS	FSM
TCONS_00452216	1.75984e-08	#NAME?	DPYS	NIC
TCONS_00466753	9.88108e-05	#NAME?	DPYS	NNC
TCONS_00449809	0.000723903	-1.33381	DPYS	NIC
TCONS_00463405	0.00119249	-1.27746	LRP12	FSM
TCONS_00460623	0.0112178	-1.57361	LRP12	FSM
TCONS_00460222	1.99431e-07	Inf	LRP12	FSM
TCONS_00451609	0.00134855	#NAME?	OXR1	NNC
TCONS_00461860	0.0158636	-1.95593	OXR1	NIC
TCONS_00451194	7.51398e-05	1.734	OXR1	FSM
TCONS_00461101	0.0152268	4.80064	OXR1	FSM
TCONS_00456515	0.000139093	Inf	ANGPT1	FSM
TCONS_00456518	0.00247769	-1.62944	RSPO2	FSM
TCONS_00451115	6.48862e-07	1.80851	EIF3E	FSM
TCONS_00449812	0.0218505	-1.57322	EIF3E	FSM
TCONS_00460626	0.000132377	1.30628	EIF3E	FSM
TCONS_00450357	0.0253918	#NAME?	EIF3E	Others
TCONS_00451293	2.74757e-07	#NAME?	EIF3E	NIC
TCONS_00459618	2.55487e-06	1.7657	EMC2	NIC
TCONS_00449346	4.131e-09	2.09031	ENY2	FSM
TCONS_00451360	3.62259e-07	1.96198	ENY2	FSM
TCONS_00455508	2.52712e-07	1.74728	ENY2	NIC
TCONS_00452102	0.0106802	1.05251	EBAG9	FSM
TCONS_00451629	0.000125094	2.38099	SYBU	FSM
TCONS_00467666	0.00141562	#NAME?	SYBU	FSM
TCONS_00462244	0.0264692	#NAME?	SYBU	NIC
TCONS_00450175	0.00677811	1.9506	SYBU	FSM
TCONS_00466853	3.30853e-05	Inf	SYBU	NIC
TCONS_00456019	1.20748e-06	1.614	EIF3H	NIC
TCONS_00461861	0.0110997	1.14345	UTP23	FSM
TCONS_00450177	2.35679e-07	2.30012	RAD21	FSM
TCONS_00450846	5.87209e-10	-2.97208	RAD21	FSM
TCONS_00460979	0.00122369	-1.32758	RAD21	NNC
TCONS_00450178	8.35434e-05	1.49402	RAD21	FSM
TCONS_00456523	8.76458e-08	#NAME?	RAD21	NIC
TCONS_00451630	0.000191824	1.84252	RAD21	FSM
TCONS_00456525	3.10327e-23	Inf	RAD21	NNC
TCONS_00460647	0.0147896	#NAME?	RAD21	NIC
TCONS_00461146	5.65409e-11	#NAME?	RAD21	NNC
TCONS_00458563	0.00104256	-2.23458	SAMD12	NIC
TCONS_00451720	0.00126757	#NAME?	SAMD12	Others
TCONS_00464330	0.00346987	1.47171	TNFRSF11B	NIC
TCONS_00466249	0.000581522	#NAME?	TNFRSF11B	NNC
TCONS_00465633	0.000275602	1.68813	TNFRSF11B	FSM
TCONS_00449358	1.19417e-09	4.43285	COLEC10	FSM
TCONS_00456972	0.000739464	-1.9187	MAL2	NNC
TCONS_00467109	0.00384565	#NAME?	ENPP2	FSM
TCONS_00467949	0.024529	#NAME?	ENPP2	NIC
TCONS_00467242	0.0006655	#NAME?	ENPP2	NNC
TCONS_00456719	1.18475e-10	4.22983	TAF2	FSM
TCONS_00466052	0.00257031	1.15784	MRPL13	NNC
TCONS_00461149	2.17141e-06	-1.39457	MRPL13	FSM
TCONS_00451131	4.63806e-07	2.69416	MRPL13	FSM
TCONS_00455903	1.98861e-06	#NAME?	MTBP	FSM
TCONS_00462640	0.0157325	1.62377	MTBP	Others
TCONS_00451962	2.04661e-10	#NAME?	SNTB1	NNC
TCONS_00452515	0.000319505	1.33516	SNTB1	NNC
TCONS_00458572	0.0180362	1.60187	SNTB1	NNC
TCONS_00467879	1.91901e-11	#NAME?	-	Others
TCONS_00467671	0.000748534	#NAME?	LINC01151	NIC
TCONS_00456299	1.93108e-08	7.12803	DERL1	FSM
TCONS_00451633	4.53622e-09	#NAME?	DERL1	NIC
TCONS_00463408	0.00449209	#NAME?	DERL1	NIC
TCONS_00458300	0.00331237	#NAME?	TBC1D31	FSM
TCONS_00460125	0.000205014	#NAME?	FAM83A	FSM
TCONS_00454977	1.26049e-05	Inf	FAM83A-AS1	FSM
TCONS_00461150	2.48771e-05	-1.1961	C8orf76	NIC
TCONS_00467820	0.00110947	#NAME?	ATAD2	NNC
TCONS_00458778	0.0464081	-1.27463	NTAQ1	FSM
TCONS_00465417	2.25379e-05	-1.83142	NTAQ1	FSM
TCONS_00462812	1.25063e-06	2.32429	FBXO32	NIC
TCONS_00456723	9.94322e-05	1.73815	FBXO32	FSM
TCONS_00463632	2.28487e-05	-1.97743	FBXO32	FSM
TCONS_00459533	0.00139024	1.23192	ANXA13	NIC
TCONS_00461151	0.00144223	#NAME?	ANXA13	NNC
TCONS_00458302	0.000510148	#NAME?	FAM91A1	FSM
TCONS_00451792	7.07349e-06	-1.09392	FAM91A1	FSM
TCONS_00456616	0.00238263	#NAME?	FAM91A1	Others
TCONS_00460448	2.70545e-06	1.40274	FAM91A1	FSM
TCONS_00457506	1.11395e-05	-3.20602	FER1L6	NNC
TCONS_00464234	0.0225628	-1.0687	AC090192.2	FSM
TCONS_00467089	4.04186e-05	-1.91076	TATDN1	NIC
TCONS_00449377	2.90275e-08	1.16957	NDUFB9	FSM
TCONS_00462885	7.94445e-10	-1.87777	NDUFB9	FSM
TCONS_00453436	0.0358581	1.40754	NDUFB9	FSM
TCONS_00460235	0.0289538	-1.21095	MTSS1	NIC
TCONS_00452693	0.000494674	Inf	MTSS1	NNC
TCONS_00451593	2.18018e-06	Inf	MTSS1	FSM
TCONS_00450361	7.37061e-05	2.87257	MTSS1	FSM
TCONS_00450728	0.0108565	-1.26898	MTSS1	NIC
TCONS_00452774	0.00134331	#NAME?	MTSS1	FSM
TCONS_00450664	0.000723903	1.55902	SQLE	Others
TCONS_00456848	6.5607e-05	#NAME?	WASHC5	NIC
TCONS_00451499	3.53357e-05	3.04912	WASHC5	NIC
TCONS_00460995	0.000397795	#NAME?	WASHC5	NIC
TCONS_00460241	0.00263622	Inf	WASHC5	NNC
TCONS_00458305	0.000250387	1.33466	NSMCE2	NNC
TCONS_00452044	0.000430184	1.59513	TRIB1	Others
TCONS_00450535	0.00189233	1.40263	TRIB1	NIC
TCONS_00465904	1.55121e-07	#NAME?	LINC00861	NNC
TCONS_00457724	0.0310246	-2.56588	PCAT1	NIC
TCONS_00463546	0.00403414	#NAME?	PCAT1	NIC
TCONS_00456430	0.000204236	1.7148	MYC	Others
TCONS_00456826	3.99812e-06	#NAME?	MYC	NIC
TCONS_00458316	0.00038997	-1.22945	MYC	NNC
TCONS_00458318	0.00159146	1.26377	PVT1	FSM
TCONS_00453720	5.16333e-05	2.04576	PVT1	NNC
TCONS_00458321	1.87385e-06	2.45196	PVT1	FSM
TCONS_00467690	2.29018e-08	#NAME?	PVT1	Others
TCONS_00460245	0.0079635	-1.56079	GSDMC	FSM
TCONS_00460248	6.00855e-06	#NAME?	CYRIB	NIC
TCONS_00454459	6.37632e-05	1.97253	CYRIB	NIC
TCONS_00458596	0.00507593	-1.77335	CYRIB	NIC
TCONS_00452278	1.83556e-11	Inf	CYRIB	NIC
TCONS_00457619	3.59269e-05	#NAME?	CYRIB	FSM
TCONS_00462816	2.22549e-06	Inf	CYRIB	NIC
TCONS_00460250	0.0266815	#NAME?	CYRIB	NIC
TCONS_00461529	0.000603931	#NAME?	CYRIB	NIC
TCONS_00457621	0.00554912	1.25795	CYRIB	NIC
TCONS_00463410	0.000463868	1.06256	ASAP1	FSM
TCONS_00454260	3.0324e-07	2.1676	ASAP1	NIC
TCONS_00460678	3.05034e-05	1.41818	ASAP1	FSM
TCONS_00453722	6.27546e-08	-2.07546	EFR3A	Others
TCONS_00456733	0.00447511	1.07726	LRRC6	FSM
TCONS_00461535	2.95837e-05	#NAME?	LRRC6	NNC
TCONS_00458330	0.000228667	1.15885	PHF20L1	NIC
TCONS_00452731	0.00518832	#NAME?	PHF20L1	FSM
TCONS_00454051	0.0027631	#NAME?	PHF20L1	NNC
TCONS_00455912	3.01694e-16	Inf	PHF20L1	FSM
TCONS_00466206	1.65128e-07	1.75861	PHF20L1	NNC
TCONS_00458333	0.00351429	#NAME?	TG	FSM
TCONS_00458335	8.96779e-06	#NAME?	TG	NIC
TCONS_00450858	2.98836e-05	2.04979	SLA	FSM
TCONS_00461948	7.00096e-06	2.80203	SLA	FSM
TCONS_00456190	0.00284946	1.27331	CCN4	FSM
TCONS_00450362	0.0175735	1.51535	NDRG1	FSM
TCONS_00454264	0.0185091	1.63731	NDRG1	Others
TCONS_00451886	0.00237127	1.8183	NDRG1	NIC
TCONS_00456734	0.00575239	#NAME?	NDRG1	NIC
TCONS_00467692	0.000166418	Inf	NDRG1	NIC
TCONS_00467693	1.72525e-05	-3.89693	NDRG1	FSM
TCONS_00459350	0.0127029	1.35435	NDRG1	Others
TCONS_00461874	0.00372709	#NAME?	-	Others
TCONS_00467476	0.00298613	-1.73291	-	Others
TCONS_00450195	0.0417546	2.24359	ST3GAL1	NIC
TCONS_00449907	0.00273219	Inf	ST3GAL1	NIC
TCONS_00453006	0.000411072	2.36955	ST3GAL1	NIC
TCONS_00450861	3.96759e-05	2.44304	ST3GAL1	NIC
TCONS_00450794	0.0288302	1.78141	AC087045.2	Others
TCONS_00459764	1.31674e-10	#NAME?	FAM135B	NNC
TCONS_00458605	1.38628e-05	#NAME?	TRAPPC9	FSM
TCONS_00461285	1.27314e-08	#NAME?	TRAPPC9	NIC
TCONS_00462031	2.22247e-06	#NAME?	TRAPPC9	NIC
TCONS_00459361	2.49803e-05	#NAME?	TRAPPC9	NIC
TCONS_00451636	4.42706e-07	1.87363	PTK2	FSM
TCONS_00449914	1.90387e-07	2.91708	PTK2	FSM
TCONS_00459363	6.4717e-07	Inf	PTK2	NIC
TCONS_00461958	8.2781e-05	1.92194	PTK2	NIC
TCONS_00458616	5.67993e-21	Inf	PTK2	NIC
TCONS_00456744	0.0371367	#NAME?	PTK2	NIC
TCONS_00460698	8.9525e-05	#NAME?	PTK2	NIC
TCONS_00465640	0.018428	#NAME?	PTK2	NIC
TCONS_00457901	0.00936602	#NAME?	PTK2	NIC
TCONS_00461961	0.00129767	-2.67519	PTK2	NIC
TCONS_00459547	5.13185e-12	#NAME?	PTK2	NIC
TCONS_00457907	0.00679489	#NAME?	PTK2	NIC
TCONS_00458622	2.58398e-06	#NAME?	PTK2	FSM
TCONS_00455917	6.18693e-07	Inf	DENND3	NIC
TCONS_00450795	0.001738	1.13016	DENND3	FSM
TCONS_00462418	3.33513e-08	2.37554	DENND3	NNC
TCONS_00451537	7.85908e-07	1.75857	DENND3	FSM
TCONS_00461579	1.14828e-07	3.54998	DENND3	FSM
TCONS_00461337	0.00585585	1.23318	DENND3	NNC
TCONS_00456191	0.000289963	1.66165	PTP4A3	NNC
TCONS_00456192	0.00463012	1.05772	PTP4A3	NNC
TCONS_00462587	1.75161e-06	#NAME?	PTP4A3	NNC
TCONS_00456193	8.93111e-05	#NAME?	PTP4A3	FSM
TCONS_00462728	1.42441e-05	1.88997	PTP4A3	Others
TCONS_00456748	0.0138366	1.16327	ARC	FSM
TCONS_00461879	0.00507593	#NAME?	LY6K	FSM
TCONS_00450050	0.00246546	1.14441	THEM6	FSM
TCONS_00450051	1.29256e-05	2.67093	THEM6	NNC
TCONS_00452537	7.08572e-08	#NAME?	THEM6	NIC
TCONS_00451967	0.0154374	Inf	LYNX1	FSM
TCONS_00452107	1.74336e-07	Inf	LYNX1	FSM
TCONS_00455922	7.32297e-12	Inf	LY6E	NIC
TCONS_00450538	4.50012e-06	-2.08566	LY6E	FSM
TCONS_00462468	9.7806e-05	2.01652	LY6E	NIC
TCONS_00461880	0.000596564	2.15219	LY6E	NNC
TCONS_00460471	1.47187e-10	#NAME?	LY6E	FSM
TCONS_00452256	1.3867e-65	Inf	LY6E	NIC
TCONS_00451195	9.80022e-08	#NAME?	LY6E	FSM
TCONS_00461479	0.0280154	2.36882	LY6E	NNC
TCONS_00450280	5.44333e-11	3.1913	LY6E	NNC
TCONS_00464016	0.0137261	2.37582	C8orf31	NIC
TCONS_00466276	3.78869e-06	2.16919	C8orf31	Others
TCONS_00459553	0.00863861	#NAME?	LY6H	FSM
TCONS_00458342	8.85624e-09	2.18842	AC138696.1	Others
TCONS_00452483	7.94412e-05	-1.28976	GLI4	FSM
TCONS_00457626	0.0161304	#NAME?	TOP1MT	NNC
TCONS_00452224	0.000231224	1.85592	TOP1MT	NIC
TCONS_00462618	0.000123564	#NAME?	TOP1MT	NNC
TCONS_00457911	0.00161332	1.45184	TOP1MT	NIC
TCONS_00458343	2.79949e-10	Inf	RHPN1	NNC
TCONS_00456980	6.21038e-31	Inf	RHPN1	NIC
TCONS_00458347	1.1097e-06	#NAME?	RHPN1	NNC
TCONS_00457318	1.22967e-13	Inf	RHPN1	NIC
TCONS_00458348	0.000203796	1.53846	RHPN1	NIC
TCONS_00457319	4.20396e-06	#NAME?	RHPN1	NIC
TCONS_00463353	0.00139185	#NAME?	RHPN1	NIC
TCONS_00465977	0.000186337	2.89728	RHPN1	NIC
TCONS_00457320	6.50425e-06	Inf	RHPN1	NIC
TCONS_00455925	7.20379e-09	Inf	RHPN1	NIC
TCONS_00467697	5.79275e-12	3.6702	ZC3H3	NNC
TCONS_00462500	3.30853e-05	#NAME?	ZC3H3	NNC
TCONS_00457913	2.3324e-09	2.61399	ZC3H3	NIC
TCONS_00451196	0.00379615	#NAME?	GSDMD	NIC
TCONS_00449411	0.0052188	1.01699	GSDMD	FSM
TCONS_00453731	1.29791e-08	#NAME?	GSDMD	NIC
TCONS_00463443	0.000228602	-2.33249	GSDMD	NNC
TCONS_00451796	0.00027932	Inf	GSDMD	NIC
TCONS_00462141	8.07728e-05	#NAME?	GSDMD	NNC
TCONS_00451860	1.37436e-06	3.65707	GSDMD	NIC
TCONS_00452180	7.32612e-05	2.72807	GSDMD	NIC
TCONS_00452807	1.71034e-06	#NAME?	GSDMD	FSM
TCONS_00458632	0.0185662	-1.49297	MROH6	NIC
TCONS_00457917	0.00197909	#NAME?	MROH6	NIC
TCONS_00463462	1.46663e-07	#NAME?	NAPRT	NIC
TCONS_00451446	0.0181955	1.30386	NAPRT	FSM
TCONS_00449917	0.000925354	Inf	NAPRT	FSM
TCONS_00462288	7.86113e-05	-1.51209	NAPRT	NIC
TCONS_00451337	5.87334e-08	#NAME?	NAPRT	NNC
TCONS_00454287	0.0242493	#NAME?	NAPRT	NIC
TCONS_00456549	0.000290177	#NAME?	NAPRT	NIC
TCONS_00451161	0.0126134	1.47332	NAPRT	NIC
TCONS_00451389	1.16595e-07	#NAME?	NAPRT	NIC
TCONS_00468029	9.7965e-08	#NAME?	NAPRT	NIC
TCONS_00455829	7.9319e-08	Inf	NAPRT	NIC
TCONS_00466067	1.79274e-11	#NAME?	NAPRT	Others
TCONS_00462384	8.63135e-07	#NAME?	NAPRT	NIC
TCONS_00451008	0.00174986	Inf	AC067930.1	Others
TCONS_00450428	2.43447e-06	1.796	AC067930.5	Others
TCONS_00456067	1.36034e-06	1.13939	EEF1D	FSM
TCONS_00467545	5.56878e-09	-2.46873	EEF1D	NIC
TCONS_00461973	0.00571224	2.50473	EEF1D	Others
TCONS_00449926	2.42166e-08	1.85554	EEF1D	FSM
TCONS_00451167	0.0011534	1.50958	EEF1D	Others
TCONS_00456550	3.87194e-07	2.10447	EEF1D	FSM
TCONS_00457268	2.6596e-08	#NAME?	EEF1D	NIC
TCONS_00457070	0.0456024	#NAME?	EEF1D	NNC
TCONS_00458643	0.000386084	#NAME?	EEF1D	NIC
TCONS_00466832	2.49792e-09	#NAME?	EEF1D	NIC
TCONS_00467824	1.82114e-11	-2.57451	EEF1D	FSM
TCONS_00458015	0.000536121	#NAME?	EEF1D	NIC
TCONS_00450371	1.74058e-06	-1.02	EEF1D	FSM
TCONS_00449928	4.63921e-12	3.46409	EEF1D	FSM
TCONS_00453599	1.30579e-05	Inf	EEF1D	FSM
TCONS_00462834	0.000101947	1.17762	EEF1D	NIC
TCONS_00456769	0.000386155	1.3341	EEF1D	FSM
TCONS_00450204	0.000226197	-1.20297	PYCR3	FSM
TCONS_00461024	3.52574e-06	-1.69699	PYCR3	NNC
TCONS_00457271	0.000361683	-2.50812	TSTA3	NIC
TCONS_00456770	4.93577e-08	#NAME?	TSTA3	NIC
TCONS_00463339	1.05456e-05	1.50298	TSTA3	NIC
TCONS_00457934	3.06244e-05	Inf	TSTA3	Others
TCONS_00465337	0.0356709	-1.70891	TSTA3	NIC
TCONS_00458647	9.21689e-06	1.20268	TSTA3	NIC
TCONS_00462289	3.04293e-11	-4.10722	TSTA3	NIC
TCONS_00449930	1.33062e-07	2.90667	TSTA3	FSM
TCONS_00456772	5.65434e-06	1.95193	TSTA3	FSM
TCONS_00456773	1.28433e-05	Inf	TSTA3	NIC
TCONS_00466212	0.0367733	#NAME?	ZNF707	NIC
TCONS_00460475	7.96156e-10	#NAME?	ZNF707	NNC
TCONS_00451465	0.0312617	#NAME?	ZNF707	FSM
TCONS_00466215	0.0488857	#NAME?	MAPK15	NNC
TCONS_00459648	4.21424e-05	1.79616	MAPK15	NIC
TCONS_00459652	0.000204292	1.99133	MAPK15	FSM
TCONS_00465986	0.00020481	Inf	MAPK15	NIC
TCONS_00461105	0.0428051	1.09577	IQANK1	NIC
TCONS_00456070	5.26986e-06	Inf	SCRIB	NIC
TCONS_00457937	0.000471109	2.21268	SCRIB	NNC
TCONS_00463536	3.47321e-07	2.63814	SCRIB	NIC
TCONS_00467055	1.51883e-07	-3.84138	PUF60	NIC
TCONS_00461158	2.3873e-05	#NAME?	PUF60	FSM
TCONS_00457940	0.00615702	#NAME?	PUF60	NNC
TCONS_00460719	0.00496875	1.38146	PUF60	NIC
TCONS_00458659	0.00217226	Inf	PUF60	NIC
TCONS_00451502	0.019358	#NAME?	PUF60	NIC
TCONS_00451832	1.16618e-05	2.37389	PUF60	NIC
TCONS_00450603	5.0281e-06	-1.42048	PUF60	FSM
TCONS_00450378	0.000421082	-2.11122	PUF60	FSM
TCONS_00450206	9.8682e-07	-1.1372	PUF60	FSM
TCONS_00461286	0.0129943	#NAME?	PUF60	NNC
TCONS_00452225	0.000367068	1.75886	PUF60	NIC
TCONS_00452227	0.00198845	Inf	NRBP2	FSM
TCONS_00452228	0.0245182	2.07215	NRBP2	NIC
TCONS_00451833	3.25819e-46	Inf	NRBP2	FSM
TCONS_00452097	5.64186e-08	Inf	NRBP2	Others
TCONS_00452347	0.0334871	Inf	NRBP2	Others
TCONS_00452146	8.72679e-05	2.83591	NRBP2	NIC
TCONS_00452697	0.000135457	4.12572	NRBP2	NIC
TCONS_00457082	0.000579035	Inf	NRBP2	Others
TCONS_00458661	3.24788e-07	2.6374	MIR6845	Others
TCONS_00452665	0.00195868	2.65015	NRBP2	NNC
TCONS_00451834	0.0237057	1.90921	NRBP2	NIC
TCONS_00452284	0.00645871	1.28052	NRBP2	NIC
TCONS_00468031	0.00162769	#NAME?	PLEC	NNC
TCONS_00455278	1.59491e-10	Inf	PARP10	FSM
TCONS_00451171	0.000127158	Inf	PARP10	NIC
TCONS_00450211	5.90164e-06	-1.90532	PARP10	FSM
TCONS_00457633	3.17665e-05	Inf	PARP10	NIC
TCONS_00450210	0.000545929	-2.02447	PARP10	FSM
TCONS_00453845	0.0481177	#NAME?	PARP10	NIC
TCONS_00467294	0.000516383	#NAME?	PARP10	NIC
TCONS_00466558	0.000108612	2.49954	PARP10	NIC
TCONS_00452069	0.0284259	#NAME?	PARP10	FSM
TCONS_00450055	1.40228e-06	1.52811	GRINA	FSM
TCONS_00451466	5.68607e-06	1.58236	GRINA	FSM
TCONS_00450056	0.0199757	#NAME?	GRINA	NIC
TCONS_00455933	0.0390428	2.40432	GRINA	Others
TCONS_00452370	3.49903e-68	Inf	GRINA	NIC
TCONS_00449417	4.19957e-10	Inf	GRINA	FSM
TCONS_00458357	1.05567e-05	3.60914	GRINA	NIC
TCONS_00467479	1.74633e-10	#NAME?	GRINA	NNC
TCONS_00467306	0.000242765	#NAME?	GRINA	NIC
TCONS_00455520	1.21234e-11	#NAME?	GRINA	FSM
TCONS_00449416	0.00430889	#NAME?	GRINA	NIC
TCONS_00466114	4.84519e-08	2.00398	GRINA	NNC
TCONS_00451971	0.000268405	2.09501	OPLAH	Others
TCONS_00452108	0.000876439	#NAME?	OPLAH	NNC
TCONS_00454462	1.2198e-07	Inf	OPLAH	NNC
TCONS_00450212	7.93685e-09	#NAME?	OPLAH	FSM
TCONS_00453296	1.52751e-08	Inf	MIR6846	NNC
TCONS_00458664	0.0138393	1.55613	OPLAH	NIC
TCONS_00453607	9.42237e-05	#NAME?	OPLAH	NNC
TCONS_00450286	1.83179e-05	-1.08134	EXOSC4	FSM
TCONS_00458360	2.93124e-06	#NAME?	GPAA1	NIC
TCONS_00451313	0.00295601	2.15197	GPAA1	NNC
TCONS_00452371	0.00505535	-1.40651	GPAA1	FSM
TCONS_00458060	7.52055e-05	-2.54507	GPAA1	NNC
TCONS_00467996	0.000856915	#NAME?	GPAA1	NIC
TCONS_00461484	0.0141887	#NAME?	GPAA1	NIC
TCONS_00463776	0.00804373	#NAME?	GPAA1	NNC
TCONS_00457322	2.77602e-05	#NAME?	GPAA1	NNC
TCONS_00461885	0.0122083	3.02985	GPAA1	NIC
TCONS_00465594	0.00353727	#NAME?	GPAA1	NNC
TCONS_00461753	0.000199505	#NAME?	GPAA1	NIC
TCONS_00466646	7.72034e-07	Inf	GPAA1	NIC
TCONS_00451014	2.015e-07	-1.05336	CYC1	NIC
TCONS_00458366	0.0275751	Inf	CYC1	NIC
TCONS_00456641	1.79412e-11	-5.99613	CYC1	NIC
TCONS_00450380	0.00107495	Inf	SHARPIN	FSM
TCONS_00452782	0.000348006	1.05689	SHARPIN	FSM
TCONS_00458112	6.22218e-06	1.4717	SHARPIN	NIC
TCONS_00452561	0.0010588	-1.31539	SHARPIN	NIC
TCONS_00466636	7.68412e-09	#NAME?	SHARPIN	NIC
TCONS_00466282	2.20655e-07	Inf	SHARPIN	NIC
TCONS_00452312	1.25067e-06	2.19771	MAF1	Others
TCONS_00450058	1.24827e-09	Inf	MAF1	NIC
TCONS_00456439	0.0452472	#NAME?	MAF1	NIC
TCONS_00455939	3.21636e-07	1.63336	MAF1	NNC
TCONS_00450429	5.00378e-05	1.8496	MAF1	NIC
TCONS_00458061	5.17064e-09	-1.46018	MAF1	FSM
TCONS_00452680	0.0392839	#NAME?	HGH1	NIC
TCONS_00458369	0.0488453	1.24681	HGH1	FSM
TCONS_00458370	0.0206851	1.29154	HGH1	NIC
TCONS_00457748	0.00828206	#NAME?	MROH1	NNC
TCONS_00452085	0.00797511	1.16784	MROH1	NIC
TCONS_00455765	0.0292537	-2.31742	MROH1	NIC
TCONS_00462645	5.2728e-06	2.07331	MROH1	NIC
TCONS_00456984	1.7781e-06	#NAME?	MROH1	NIC
TCONS_00454059	0.00268817	1.2579	MROH1	NNC
TCONS_00465994	5.74603e-07	1.93801	MROH1	NNC
TCONS_00463058	0.000189916	#NAME?	MROH1	NNC
TCONS_00459660	1.34404e-05	Inf	MROH1	NIC
TCONS_00459661	0.000574434	Inf	MROH1	NIC
TCONS_00456328	0.00275408	#NAME?	BOP1	NIC
TCONS_00464342	0.00363686	-1.32864	BOP1	NIC
TCONS_00458669	1.98292e-09	-2.86859	BOP1	NIC
TCONS_00457087	3.57158e-07	Inf	BOP1	NIC
TCONS_00456787	2.83879e-10	#NAME?	BOP1	NIC
TCONS_00457416	9.5552e-05	#NAME?	BOP1	NIC
TCONS_00457164	5.68394e-09	#NAME?	BOP1	NIC
TCONS_00457328	4.18108e-08	1.92045	SCX	FSM
TCONS_00451018	0.00522324	Inf	HSF1	NIC
TCONS_00452313	1.38703e-06	-3.23377	HSF1	NIC
TCONS_00457996	2.7514e-05	Inf	HSF1	NIC
TCONS_00452185	2.81062e-05	2.52338	HSF1	NIC
TCONS_00458377	0.00258028	#NAME?	HSF1	NIC
TCONS_00457128	9.26391e-05	#NAME?	HSF1	NIC
TCONS_00457755	0.000215868	#NAME?	HSF1	NIC
TCONS_00463303	0.0438408	Inf	HSF1	NIC
TCONS_00465420	2.5384e-07	Inf	HSF1	Others
TCONS_00463161	0.000447084	2.04112	HSF1	NIC
TCONS_00467798	0.000507409	Inf	HSF1	NIC
TCONS_00451599	1.38766e-11	Inf	DGAT1	FSM
TCONS_00456788	1.21234e-11	#NAME?	DGAT1	NIC
TCONS_00458671	0.000356619	1.1844	DGAT1	NNC
TCONS_00457952	2.54815e-32	Inf	DGAT1	NIC
TCONS_00458672	1.02252e-06	1.47594	MIR6848	NIC
TCONS_00458673	2.41084e-05	1.45643	DGAT1	NIC
TCONS_00463465	3.07593e-05	#NAME?	DGAT1	Others
TCONS_00457418	0.000438007	#NAME?	DGAT1	NNC
TCONS_00462620	0.000118183	#NAME?	DGAT1	NNC
TCONS_00451973	5.36797e-12	Inf	DGAT1	NIC
TCONS_00462147	0.00151776	#NAME?	SLC52A2	NIC
TCONS_00462591	0.00153366	#NAME?	SLC52A2	FSM
TCONS_00458677	9.24946e-06	2.77187	FBXL6	NIC
TCONS_00456078	1.33363e-06	-1.88811	FBXL6	NIC
TCONS_00458680	1.51771e-05	1.28636	FBXL6	FSM
TCONS_00457088	0.00686229	#NAME?	FBXL6	NNC
TCONS_00456914	1.95084e-08	Inf	FBXL6	NIC
TCONS_00455945	2.79451e-06	-1.31203	SLC52A2	FSM
TCONS_00457207	0.000310284	#NAME?	SLC52A2	NIC
TCONS_00455944	4.01536e-05	Inf	SLC52A2	NNC
TCONS_00457758	5.23332e-07	Inf	SLC52A2	NIC
TCONS_00456987	0.000134892	1.45004	SLC52A2	NIC
TCONS_00457760	0.000125058	-2.16567	SLC52A2	FSM
TCONS_00457997	0.015728	-1.13171	SLC52A2	FSM
TCONS_00463243	0.0298151	1.36043	SLC52A2	NIC
TCONS_00457762	0.00720266	1.88658	ADCK5	NIC
TCONS_00453154	0.0165348	Inf	ADCK5	NIC
TCONS_00458387	0.000878974	1.56493	ADCK5	NIC
TCONS_00456202	0.00159103	-2.30867	ADCK5	NNC
TCONS_00467310	0.012081	#NAME?	ADCK5	NIC
TCONS_00458388	0.00110694	1.74364	ADCK5	NIC
TCONS_00463342	1.84968e-10	Inf	MIR939	NIC
TCONS_00457953	2.55846e-38	Inf	CPSF1	NIC
TCONS_00461389	6.85989e-06	Inf	MIR939	NIC
TCONS_00451216	1.33171e-05	#NAME?	CPSF1	NNC
TCONS_00463568	0.000201876	#NAME?	CPSF1	NIC
TCONS_00451836	0.000149485	1.13287	CPSF1	FSM
TCONS_00456082	0.00268303	2.76696	CPSF1	NNC
TCONS_00456791	1.49143e-05	2.23864	CPSF1	NIC
TCONS_00458893	5.07543e-11	#NAME?	CPSF1	NNC
TCONS_00457957	0.0199622	1.10591	CPSF1	NNC
TCONS_00450214	1.38154e-07	3.03106	CPSF1	FSM
TCONS_00460732	0.000406699	1.70434	CPSF1	NNC
TCONS_00463345	1.3352e-07	-2.37205	CPSF1	NNC
TCONS_00462621	5.1895e-07	2.65408	CPSF1	NIC
TCONS_00456330	0.0101114	1.26191	SLC39A4	NIC
TCONS_00457090	0.00597237	-3.45377	SLC39A4	NIC
TCONS_00451641	0.0225019	-1.12616	SLC39A4	FSM
TCONS_00449939	7.20819e-08	Inf	VPS28	NIC
TCONS_00455593	0.00895477	#NAME?	VPS28	NNC
TCONS_00459793	0.0012151	1.48115	VPS28	NIC
TCONS_00462307	0.0420012	2.22816	VPS28	NIC
TCONS_00466561	0.00225146	1.12186	VPS28	NIC
TCONS_00457167	0.00637112	-2.44881	VPS28	NNC
TCONS_00464156	0.0235024	1.31972	VPS28	NIC
TCONS_00451692	3.37944e-09	-1.8314	VPS28	FSM
TCONS_00460736	0.0243895	#NAME?	VPS28	NIC
TCONS_00454305	0.0253421	Inf	VPS28	NIC
TCONS_00468032	0.0328024	1.09314	TONSL	NIC
TCONS_00451837	0.000989861	-1.00782	TONSL	FSM
TCONS_00460737	1.94632e-08	3.14061	CYHR1	FSM
TCONS_00449943	2.42166e-08	2.22369	CYHR1	FSM
TCONS_00458022	5.36479e-07	-4.10959	CYHR1	FSM
TCONS_00450383	0.00358014	1.03045	CYHR1	FSM
TCONS_00463059	0.000285747	5.03677	KIFC2	FSM
TCONS_00457331	4.55098e-07	1.98929	KIFC2	NNC
TCONS_00458393	2.8246e-07	#NAME?	KIFC2	Others
TCONS_00456995	3.4045e-14	Inf	KIFC2	FSM
TCONS_00451932	0.00116391	Inf	PPP1R16A	NIC
TCONS_00462420	0.0059652	-1.2252	PPP1R16A	NNC
TCONS_00452086	2.30762e-08	Inf	PPP1R16A	NNC
TCONS_00455771	7.9685e-09	Inf	PPP1R16A	NIC
TCONS_00455946	0.00857678	#NAME?	PPP1R16A	NIC
TCONS_00467083	0.000554208	#NAME?	PPP1R16A	NIC
TCONS_00467169	3.9218e-05	1.48889	PPP1R16A	NIC
TCONS_00458394	0.00354871	#NAME?	PPP1R16A	NNC
TCONS_00450543	0.0366216	Inf	PPP1R16A	NNC
TCONS_00456997	0.00442856	#NAME?	PPP1R16A	NNC
TCONS_00466220	1.33171e-05	#NAME?	PPP1R16A	NNC
TCONS_00457770	0.028342	#NAME?	PPP1R16A	FSM
TCONS_00467445	0.00339455	1.54433	AC084125.2	NNC
TCONS_00463355	0.0360178	#NAME?	PPP1R16A	NIC
TCONS_00467932	2.55846e-38	Inf	PPP1R16A	NIC
TCONS_00452373	0.00067397	1.88542	GPT	NNC
TCONS_00452087	0.0163507	#NAME?	GPT	NIC
TCONS_00457518	0.0001978	1.16921	MFSD3	NIC
TCONS_00455948	0.0383083	Inf	MFSD3	Others
TCONS_00466647	4.51785e-06	-1.93368	MFSD3	NNC
TCONS_00457519	0.000378487	-1.11968	MFSD3	NNC
TCONS_00451933	2.06096e-06	#NAME?	MFSD3	Others
TCONS_00462150	0.000505112	1.12261	MFSD3	NIC
TCONS_00458694	1.31324e-09	Inf	RECQL4	NIC
TCONS_00457168	9.44966e-08	Inf	RECQL4	Others
TCONS_00462448	4.79225e-08	#NAME?	RECQL4	NIC
TCONS_00467506	8.58985e-09	#NAME?	RECQL4	NNC
TCONS_00456794	3.39582e-06	Inf	RECQL4	NNC
TCONS_00467323	3.13121e-07	#NAME?	RECQL4	NNC
TCONS_00459796	0.00176322	#NAME?	RECQL4	NNC
TCONS_00465267	7.84724e-05	#NAME?	RECQL4	NIC
TCONS_00458701	0.0101274	-2.1947	RECQL4	NNC
TCONS_00457170	0.0324072	#NAME?	RECQL4	NIC
TCONS_00455774	1.71063e-07	#NAME?	LRRC14	NNC
TCONS_00457773	0.000995667	#NAME?	LRRC14	NIC
TCONS_00457132	5.82201e-07	#NAME?	LRRC14	FSM
TCONS_00451612	6.07363e-05	1.60373	LRRC14	FSM
TCONS_00456658	0.000290177	Inf	LRRC14	FSM
TCONS_00451838	3.95512e-08	1.39177	C8orf82	FSM
TCONS_00457095	3.1304e-06	1.97727	ARHGAP39	NIC
TCONS_00456916	0.022515	2.01965	ARHGAP39	NNC
TCONS_00453036	0.000912462	1.20955	ZNF251	FSM
TCONS_00454309	5.50862e-08	3.10024	ZNF251	Others
TCONS_00460738	0.0193066	1.07285	ZNF251	NNC
TCONS_00463229	0.0224725	Inf	ZNF34	FSM
TCONS_00461707	3.94694e-06	1.8087	ZNF34	NIC
TCONS_00461982	3.24002e-07	#NAME?	RPL8	NIC
TCONS_00449946	0.00467019	-1.39012	RPL8	FSM
TCONS_00462948	7.92884e-11	-3.54565	RPL8	NNC
TCONS_00462449	4.08594e-05	-2.05853	RPL8	NIC
TCONS_00461983	0.000242428	2.19051	MIR6850	NIC
TCONS_00450065	0.00687416	#NAME?	ZNF7	FSM
TCONS_00462742	0.0492905	1.69165	ZNF7	NIC
TCONS_00458398	3.02947e-12	Inf	ZNF7	NIC
TCONS_00458399	7.18471e-06	#NAME?	ZNF7	Others
TCONS_00463307	4.90003e-07	Inf	ZNF7	NIC
TCONS_00455951	0.0226179	#NAME?	ZNF7	FSM
TCONS_00455950	0.0375517	1.39432	ZNF7	NNC
TCONS_00461708	0.000356031	2.27019	ZNF250	NNC
TCONS_00460743	0.000633564	#NAME?	ZNF250	FSM
TCONS_00461984	0.0152752	-2.15888	ZNF250	NIC
TCONS_00457972	0.000718868	1.15147	ZNF250	Others
TCONS_00453609	0.00313856	1.91796	ZNF250	NIC
TCONS_00456799	0.00826941	#NAME?	ZNF16	NIC
TCONS_00459803	1.13453e-05	-1.75654	ZNF16	FSM
TCONS_00458113	0.0257048	-1.15143	ZNF252P	FSM
TCONS_00456091	4.83108e-07	#NAME?	ZNF252P	FSM
TCONS_00461897	2.96887e-07	#NAME?	C8orf33	NNC
TCONS_00457778	0.000151749	-2.06991	C8orf33	NIC
TCONS_00488085	2.031e-06	Inf	WASHC1	NNC
TCONS_00484281	0.000281178	Inf	WASHC1	NNC
TCONS_00471606	0.000187641	2.56511	WASHC1	NNC
TCONS_00472356	5.3636e-06	4.17057	WASHC1	NNC
TCONS_00474132	0.00233888	#NAME?	WASHC1	NNC
TCONS_00470196	0.0167139	Inf	WASHC1	NNC
TCONS_00469500	8.47703e-07	#NAME?	CBWD1	NIC
TCONS_00469799	7.13869e-09	Inf	CBWD1	FSM
TCONS_00484479	2.16252e-10	Inf	CBWD1	FSM
TCONS_00468649	1.85135e-05	#NAME?	CBWD1	FSM
TCONS_00486477	3.42337e-06	1.50139	CBWD1	NIC
TCONS_00469501	1.11673e-07	2.4434	CBWD1	FSM
TCONS_00473354	8.97396e-05	1.42243	CBWD1	Others
TCONS_00472358	1.49531e-07	#NAME?	CBWD1	NNC
TCONS_00483121	0.000805782	1.41105	DOCK8	FSM
TCONS_00479998	0.0176121	1.05896	KANK1	NIC
TCONS_00480000	0.045394	#NAME?	KANK1	NIC
TCONS_00471985	0.0142807	4.01459	KANK1	NNC
TCONS_00488208	7.09104e-05	Inf	KANK1	NNC
TCONS_00473032	7.2567e-09	#NAME?	KANK1	NNC
TCONS_00483660	4.97361e-09	#NAME?	KANK1	NNC
TCONS_00489093	1.00985e-07	2.34159	KANK1	NIC
TCONS_00470285	2.8556e-07	Inf	KANK1	FSM
TCONS_00473520	8.6027e-06	1.83977	KANK1	NNC
TCONS_00474435	0.0227633	#NAME?	KANK1	NNC
TCONS_00479798	0.00327647	#NAME?	DMRT2	NIC
TCONS_00470286	0.00707805	-1.47445	SMARCA2	FSM
TCONS_00472577	1.1543e-05	#NAME?	SMARCA2	FSM
TCONS_00480018	0.0025718	#NAME?	SMARCA2	FSM
TCONS_00487150	0.0403815	#NAME?	PUM3	NNC
TCONS_00483219	4.58565e-05	-2.8658	PUM3	NIC
TCONS_00482447	0.0047851	1.04625	PUM3	NIC
TCONS_00488536	0.00173925	1.68078	PUM3	NNC
TCONS_00489018	0.0479864	#NAME?	GLIS3	NIC
TCONS_00481320	0.0301218	#NAME?	GLIS3	NNC
TCONS_00471098	0.000933111	3.0125	SLC1A1	Others
TCONS_00472512	9.87665e-06	2.22665	SLC1A1	Others
TCONS_00472039	9.8653e-09	2.5748	SPATA6L	NNC
TCONS_00474602	0.00248941	2.15705	SPATA6L	NIC
TCONS_00489606	1.7342e-05	1.92309	SPATA6L	FSM
TCONS_00468052	2.73121e-07	1.1424	CDC37L1	FSM
TCONS_00473037	3.8111e-06	#NAME?	CDC37L1	NNC
TCONS_00472204	0.000205752	1.91734	AK3	NNC
TCONS_00468062	0.0302922	#NAME?	RCL1	NNC
TCONS_00471578	1.08792e-11	Inf	RCL1	NNC
TCONS_00483472	4.41661e-08	#NAME?	PLGRKT	NNC
TCONS_00472714	0.0115864	1.40598	CD274	FSM
TCONS_00469357	0.00692082	1.93461	PDCD1LG2	FSM
TCONS_00471378	0.0232613	1.02012	PDCD1LG2	NNC
TCONS_00478541	0.000135679	-1.37823	RIC1	FSM
TCONS_00478260	0.00161258	#NAME?	ERMP1	FSM
TCONS_00473530	3.77259e-07	2.36785	UHRF2	FSM
TCONS_00478814	1.00932e-07	1.92416	UHRF2	FSM
TCONS_00473713	0.0273041	1.56494	GLDC	NNC
TCONS_00482668	3.62785e-05	Inf	GLDC	NIC
TCONS_00476365	0.00035699	1.90231	AL354707.1	NNC
TCONS_00469359	0.046868	#NAME?	KDM4C	FSM
TCONS_00489221	4.57872e-08	1.75415	KDM4C	NNC
TCONS_00484487	0.00342758	-1.49923	PTPRD	NIC
TCONS_00489634	0.00129799	-1.12983	PTPRD-AS1	FSM
TCONS_00480035	0.00475665	1.50077	LURAP1L	FSM
TCONS_00472930	2.34915e-06	-2.39846	LURAP1L	NNC
TCONS_00469507	1.41252e-06	2.73803	MPDZ	FSM
TCONS_00475071	0.0190045	1.8546	MPDZ	NIC
TCONS_00480471	0.0401652	-2.33282	FREM1	NNC
TCONS_00473722	4.57127e-05	#NAME?	TTC39B	NIC
TCONS_00487628	2.87796e-06	1.37099	SNAPC3	FSM
TCONS_00478000	1.11787e-05	1.2852	PSIP1	FSM
TCONS_00489268	1.53643e-08	#NAME?	CNTLN	NNC
TCONS_00486549	4.74163e-07	#NAME?	ADAMTSL1	FSM
TCONS_00478774	3.51714e-06	#NAME?	HAUS6	NNC
TCONS_00469509	1.34659e-06	1.87973	PLIN2	NIC
TCONS_00471609	1.80157e-05	#NAME?	PLIN2	NNC
TCONS_00470835	7.96702e-05	3.35433	PLIN2	Others
TCONS_00474617	8.99672e-10	3.32296	PLIN2	NNC
TCONS_00470019	8.30075e-06	2.04904	PLIN2	NIC
TCONS_00485881	1.63815e-05	1.26079	PLIN2	NNC
TCONS_00474158	0.00634081	#NAME?	PLIN2	NIC
TCONS_00471952	0.00177805	3.38572	PLIN2	NNC
TCONS_00470362	6.51107e-09	3.147	PLIN2	NIC
TCONS_00470836	0.000106549	2.59585	PLIN2	FSM
TCONS_00468745	1.60014e-06	Inf	PLIN2	FSM
TCONS_00486367	7.20325e-06	1.95002	PLIN2	FSM
TCONS_00468746	0.00012924	2.8914	PLIN2	FSM
TCONS_00468749	1.90387e-07	2.04754	RPS6	FSM
TCONS_00479820	5.44922e-11	-1.85842	RPS6	NNC
TCONS_00485882	0.00126119	2.70724	RPS6	NIC
TCONS_00482675	1.86433e-05	2.25434	RPS6	FSM
TCONS_00478010	4.17392e-07	#NAME?	-	Others
TCONS_00484763	5.16314e-05	#NAME?	MLLT3	NNC
TCONS_00478545	1.95189e-05	-1.29185	FOCAD	NIC
TCONS_00480046	4.75782e-07	-1.74832	FOCAD	NIC
TCONS_00471456	0.00126235	#NAME?	FOCAD	NIC
TCONS_00482467	0.00018869	2.69373	CDKN2A	FSM
TCONS_00489568	0.00189517	1.84449	CDKN2A	NNC
TCONS_00470288	0.00276484	3.24624	DMRTA1	FSM
TCONS_00487158	0.0112785	#NAME?	ELAVL2	NIC
TCONS_00478622	0.0157093	-1.03662	LRRC19	FSM
TCONS_00469514	2.04955e-06	1.06779	C9orf72	FSM
TCONS_00474633	0.00695088	1.31405	C9orf72	NIC
TCONS_00487630	6.84015e-05	#NAME?	-	Others
TCONS_00487631	0.00011998	#NAME?	-	Others
TCONS_00485686	1.29791e-08	#NAME?	-	Others
TCONS_00469366	0.0332232	#NAME?	ACO1	FSM
TCONS_00471041	7.75256e-07	#NAME?	ACO1	NNC
TCONS_00487207	0.00163524	#NAME?	ACO1	NNC
TCONS_00473223	1.82463e-06	2.62097	ACO1	NIC
TCONS_00489271	3.93494e-07	#NAME?	ACO1	NNC
TCONS_00475602	0.000100259	1.4121	ACO1	NNC
TCONS_00488675	1.10914e-05	3.13059	ACO1	NNC
TCONS_00471211	0.000171857	3.67523	DDX58	NNC
TCONS_00488358	1.84425e-11	-2.39837	NDUFB6	FSM
TCONS_00489611	1.94694e-11	-2.41249	NDUFB6	FSM
TCONS_00488259	0.00440553	#NAME?	APTX	NIC
TCONS_00482794	0.000179146	#NAME?	APTX	NIC
TCONS_00483646	0.015189	#NAME?	APTX	NIC
TCONS_00478267	0.00533975	#NAME?	APTX	FSM
TCONS_00487683	0.000118416	#NAME?	APTX	NIC
TCONS_00485340	4.35996e-07	2.45523	APTX	FSM
TCONS_00473941	5.95232e-08	2.25611	DNAJA1	Others
TCONS_00481387	0.0290196	#NAME?	SMU1	NNC
TCONS_00470024	0.0153359	1.11392	B4GALT1	NNC
TCONS_00478549	1.13951e-05	-5.36941	SPINK4	FSM
TCONS_00479367	1.03413e-07	-1.27404	BAG1	FSM
TCONS_00480068	0.0124408	2.29929	CHMP5	NIC
TCONS_00472165	4.24383e-07	2.7045	CHMP5	NIC
TCONS_00468133	3.9108e-08	2.64004	CHMP5	FSM
TCONS_00482722	8.07293e-12	#NAME?	CHMP5	NNC
TCONS_00469374	0.000420032	1.71352	NFX1	FSM
TCONS_00471786	0.000108902	1.07398	NFX1	FSM
TCONS_00480069	6.36035e-06	1.89523	NFX1	Others
TCONS_00469954	0.000174777	-1.32664	NFX1	NNC
TCONS_00475703	0.0116969	#NAME?	NFX1	NIC
TCONS_00469519	0.00916748	3.1614	AQP7	FSM
TCONS_00472661	0.0043481	Inf	AQP7	FSM
TCONS_00470854	2.64563e-05	1.21458	AQP3	FSM
TCONS_00470027	0.000374003	Inf	AQP3	NIC
TCONS_00469521	2.33593e-07	-1.04344	NOL6	FSM
TCONS_00479698	0.000164611	#NAME?	NOL6	Others
TCONS_00485097	6.14178e-13	Inf	NOL6	NIC
TCONS_00482677	4.81726e-06	Inf	NOL6	NNC
TCONS_00487357	0.000896375	1.17639	NOL6	Others
TCONS_00487214	6.12707e-05	#NAME?	ANKRD18B	NIC
TCONS_00487217	0.0202784	#NAME?	CYP4F26P	FSM
TCONS_00488711	9.13655e-08	#NAME?	PRSS3	FSM
TCONS_00478187	9.95656e-08	-1.62175	PRSS3	FSM
TCONS_00478186	1.47832e-05	-1.73206	PRSS3	NIC
TCONS_00484357	1.21981e-06	#NAME?	PRSS3	NNC
TCONS_00480075	0.000281224	-1.19077	UBE2R2	NIC
TCONS_00480077	0.000118311	1.19168	UBE2R2	NIC
TCONS_00482795	3.53419e-05	1.94921	SNORD121B	Others
TCONS_00478778	1.0841e-06	2.26886	UBAP2	FSM
TCONS_00475117	0.00174338	2.3232	UBAP2	NIC
TCONS_00471418	0.00616322	1.23214	UBAP2	NIC
TCONS_00482487	0.0294316	#NAME?	UBAP2	NIC
TCONS_00485782	0.0121012	#NAME?	UBAP2	NNC
TCONS_00489461	5.08748e-06	#NAME?	UBAP2	NNC
TCONS_00485098	0.0329108	Inf	UBAP2	NIC
TCONS_00469376	0.000568276	-1.77133	UBAP1	FSM
TCONS_00472677	0.00716255	-1.60614	UBAP1	NNC
TCONS_00471240	3.93374e-05	#NAME?	UBAP1	NNC
TCONS_00471383	0.000845386	#NAME?	UBAP1	NNC
TCONS_00472795	3.96756e-07	Inf	UBAP1	Others
TCONS_00485887	0.00192998	#NAME?	KIF24	NNC
TCONS_00482490	3.50384e-05	#NAME?	SERPINH1P1	Others
TCONS_00480083	7.2571e-05	-2.03659	NUDT2	FSM
TCONS_00485926	4.55701e-05	#NAME?	NUDT2	NNC
TCONS_00485927	0.000834772	-2.16075	NUDT2	FSM
TCONS_00473507	1.73871e-07	-1.83831	MYORG	NNC
TCONS_00480518	1.24455e-07	2.71861	FAM219A	NIC
TCONS_00469526	0.000874328	-1.02642	RPP25L	FSM
TCONS_00482234	5.4244e-05	1.87484	DCTN3	FSM
TCONS_00489372	0.0422835	#NAME?	DCTN3	FSM
TCONS_00472369	8.87122e-06	Inf	ARID3C	NNC
TCONS_00468811	7.263e-08	3.17284	SIGMAR1	FSM
TCONS_00480523	2.66662e-06	#NAME?	SIGMAR1	NNC
TCONS_00471419	0.000161449	2.48024	SIGMAR1	NIC
TCONS_00471755	9.4752e-09	-2.65157	SIGMAR1	NNC
TCONS_00470374	4.33707e-11	#NAME?	SIGMAR1	FSM
TCONS_00472699	1.49465e-07	-3.71832	SIGMAR1	FSM
TCONS_00487633	0.00250943	-2.31773	GALT	FSM
TCONS_00471042	8.69648e-07	-2.52746	GALT	NIC
TCONS_00481635	0.0107427	Inf	GALT	NIC
TCONS_00469704	0.0220416	-3.21455	GALT	NNC
TCONS_00482726	0.0382512	#NAME?	GALT	NNC
TCONS_00471319	5.55346e-06	#NAME?	IL11RA	Others
TCONS_00485181	6.07317e-06	2.91739	GALT	NNC
TCONS_00488621	0.00162319	Inf	GALT	Others
TCONS_00488347	0.0404274	#NAME?	GALT	NIC
TCONS_00489415	1.86551e-10	#NAME?	GALT	NIC
TCONS_00468150	0.000659666	Inf	GALT	FSM
TCONS_00488653	0.0169798	-1.28743	GALT	NIC
TCONS_00472678	9.68382e-06	#NAME?	GALT	NIC
TCONS_00470657	1.54644e-05	Inf	IL11RA	FSM
TCONS_00477843	0.000125929	#NAME?	IL11RA	FSM
TCONS_00487774	6.56052e-05	1.88927	IL11RA	NIC
TCONS_00471787	2.598e-06	4.71213	IL11RA	NIC
TCONS_00470542	0.00270675	2.4591	CCL19	FSM
TCONS_00484500	0.00018939	3.06846	CCL21	FSM
TCONS_00469819	0.00263061	1.83153	CCL21	FSM
TCONS_00471061	0.0158709	#NAME?	VCP	NIC
TCONS_00472046	2.73985e-05	1.13045	VCP	NIC
TCONS_00484894	0.00800887	-1.90072	VCP	NNC
TCONS_00479122	6.43315e-09	-1.0144	VCP	NNC
TCONS_00474202	6.6237e-06	2.78291	VCP	NIC
TCONS_00485249	8.22789e-07	2.22003	VCP	NIC
TCONS_00475122	5.80442e-25	Inf	VCP	FSM
TCONS_00476813	4.47916e-07	#NAME?	VCP	NNC
TCONS_00483576	1.33223e-08	-2.85661	VCP	NNC
TCONS_00483759	0.0118037	#NAME?	VCP	NNC
TCONS_00480526	0.0372123	-1.34374	VCP	NIC
TCONS_00489311	2.4496e-05	-2.557	FANCG	NNC
TCONS_00478269	0.0410443	-1.065	FANCG	NIC
TCONS_00489348	4.77812e-07	-1.85	FANCG	NNC
TCONS_00487161	0.00177305	1.33576	FANCG	NIC
TCONS_00484149	0.00937088	#NAME?	PIGO	FSM
TCONS_00469531	1.41391e-05	-1.16951	PIGO	FSM
TCONS_00489201	0.00753224	Inf	PIGO	NIC
TCONS_00482683	6.84492e-05	#NAME?	PIGO	NIC
TCONS_00472048	6.50567e-05	#NAME?	PIGO	NNC
TCONS_00471063	2.91849e-08	-3.50988	STOML2	FSM
TCONS_00478512	0.0491932	1.90008	STOML2	FSM
TCONS_00480530	0.0124165	1.18983	STOML2	Others
TCONS_00475123	4.22847e-06	2.12109	STOML2	NIC
TCONS_00476066	0.0160719	Inf	STOML2	Others
TCONS_00477041	4.76721e-11	-2.12509	STOML2	NNC
TCONS_00470213	0.000830341	-1.34298	FAM214B	NIC
TCONS_00473746	4.94981e-05	Inf	FAM214B	NNC
TCONS_00470548	0.0452437	#NAME?	FAM214B	FSM
TCONS_00474638	1.32501e-05	2.13242	FAM214B	FSM
TCONS_00484242	0.00016932	#NAME?	UNC13B	NNC
TCONS_00480090	1.1405e-07	2.78148	TESK1	NIC
TCONS_00477438	8.27086e-08	1.62872	TESK1	Others
TCONS_00484611	2.49394e-09	2.611	TESK1	FSM
TCONS_00472214	0.0190416	1.45718	CD72	FSM
TCONS_00475512	0.0180696	3.41927	CD72	NNC
TCONS_00480531	0.00869916	1.38477	CD72	NIC
TCONS_00477846	0.000107108	Inf	CCDC107	NNC
TCONS_00477847	0.0448262	#NAME?	CCDC107	NNC
TCONS_00472167	1.61672e-05	-1.34727	CCDC107	NNC
TCONS_00484612	0.0019128	Inf	CCDC107	NIC
TCONS_00489129	1.28267e-05	-1.49263	ARHGEF39	NIC
TCONS_00479705	1.4907e-05	#NAME?	ARHGEF39	FSM
TCONS_00489614	0.0022862	Inf	ARHGEF39	NIC
TCONS_00480536	3.41455e-05	1.45602	TPM2	NIC
TCONS_00477676	3.57651e-05	3.44157	TPM2	NIC
TCONS_00477677	1.12804e-06	6.03845	TPM2	FSM
TCONS_00478016	0.0149359	Inf	TPM2	NIC
TCONS_00478018	0.000359237	1.23149	TPM2	FSM
TCONS_00482039	9.51619e-06	-2.24824	TPM2	FSM
TCONS_00487750	0.00158557	Inf	TPM2	NIC
TCONS_00474203	1.74281e-05	2.94279	TLN1	NIC
TCONS_00470550	8.67262e-08	2.97966	TLN1	Others
TCONS_00483394	5.0762e-09	-1.75011	TLN1	NNC
TCONS_00487058	5.25662e-08	2.66309	TLN1	NIC
TCONS_00470551	7.01734e-07	1.31999	TLN1	Others
TCONS_00474204	0.040049	Inf	TLN1	NIC
TCONS_00483577	5.37062e-06	2.51295	TLN1	NIC
TCONS_00480540	0.00643006	1.84176	TLN1	FSM
TCONS_00488201	1.37003e-11	#NAME?	GBA2	NNC
TCONS_00480542	1.25107e-44	Inf	GBA2	FSM
TCONS_00487752	2.81332e-05	1.22932	GBA2	NIC
TCONS_00474206	2.74216e-06	#NAME?	GBA2	NNC
TCONS_00474641	0.000793671	-2.2511	GBA2	NNC
TCONS_00472749	8.377e-05	-3.15178	GBA2	NNC
TCONS_00489131	0.000908321	-2.00031	GBA2	NNC
TCONS_00473086	0.00570615	1.59167	GBA2	NIC
TCONS_00480547	0.0208195	1.27046	GBA2	NNC
TCONS_00469540	3.25819e-46	Inf	GBA2	FSM
TCONS_00480549	1.28649e-11	Inf	GBA2	NIC
TCONS_00470862	1.13272e-08	3.71472	GBA2	FSM
TCONS_00484614	5.42692e-07	2.567	RGP1	NIC
TCONS_00487901	5.75063e-07	6.89293	AL133410.1	FSM
TCONS_00484245	8.14789e-06	2.13594	NPR2	NNC
TCONS_00470658	1.18806e-07	1.73151	NPR2	NIC
TCONS_00481753	6.18014e-10	2.49271	SPAG8	NIC
TCONS_00471789	0.00268543	1.21775	TMEM8B	Others
TCONS_00471988	1.12573e-07	Inf	TMEM8B	FSM
TCONS_00478554	3.9476e-08	#NAME?	TMEM8B	NIC
TCONS_00480096	1.41665e-10	Inf	TMEM8B	NIC
TCONS_00480097	0.019645	-1.46103	TMEM8B	NNC
TCONS_00485291	1.20922e-05	-1.59338	TMEM8B	NNC
TCONS_00477538	3.66332e-06	1.42867	TMEM8B	NNC
TCONS_00484728	1.5664e-07	2.80772	TMEM8B	NNC
TCONS_00483832	0.00732075	#NAME?	GLIPR2	NIC
TCONS_00480099	7.47971e-06	-1.13714	CLTA	FSM
TCONS_00484115	2.23729e-11	-1.62584	CLTA	NNC
TCONS_00468167	3.49049e-08	1.33872	CLTA	FSM
TCONS_00469542	0.0186943	1.08882	GNE	FSM
TCONS_00488336	0.000224338	1.72449	GNE	NIC
TCONS_00486246	0.00163081	1.14243	RNF38	NIC
TCONS_00477684	0.0207497	#NAME?	RNF38	NIC
TCONS_00485455	0.00113384	-1.359	RNF38	NIC
TCONS_00483064	0.0294356	#NAME?	MELK	NIC
TCONS_00478195	0.000114896	#NAME?	MELK	NIC
TCONS_00479560	0.0422384	#NAME?	MELK	NNC
TCONS_00482340	0.00228741	#NAME?	MELK	NNC
TCONS_00486067	0.00366611	#NAME?	AL450267.2	FSM
TCONS_00475717	0.0074289	-1.94133	EBLN3P	FSM
TCONS_00480105	0.000297755	-2.12743	EBLN3P	FSM
TCONS_00476399	4.78244e-07	-1.88343	EBLN3P	FSM
TCONS_00472717	1.27779e-05	1.6684	EBLN3P	FSM
TCONS_00470660	0.0110716	#NAME?	ZCCHC7	NNC
TCONS_00482730	0.00400605	-1.04484	Y_RNA	NNC
TCONS_00472329	0.000163678	#NAME?	ZCCHC7	NNC
TCONS_00480107	3.93497e-05	1.22287	ZCCHC7	NNC
TCONS_00469379	1.41156e-09	2.96222	GRHPR	NIC
TCONS_00470128	1.53254e-07	2.41106	GRHPR	NIC
TCONS_00471916	4.32309e-11	#NAME?	GRHPR	NNC
TCONS_00487111	2.09621e-05	1.09474	GRHPR	NIC
TCONS_00468174	0.00483495	1.16558	GRHPR	NNC
TCONS_00470300	7.03015e-07	-1.53771	GRHPR	NNC
TCONS_00471645	0.00543431	Inf	GRHPR	Others
TCONS_00471388	6.89482e-06	-2.01084	GRHPR	NNC
TCONS_00488457	3.41817e-09	-3.07194	GRHPR	NIC
TCONS_00468176	6.32459e-07	Inf	GRHPR	FSM
TCONS_00472330	2.88579e-05	1.82336	GRHPR	Others
TCONS_00472270	0.000140154	1.10202	GRHPR	NIC
TCONS_00468175	2.70138e-09	#NAME?	GRHPR	FSM
TCONS_00488677	1.87143e-08	1.97696	GRHPR	NNC
TCONS_00468182	0.000463868	1.51295	GRHPR	FSM
TCONS_00480557	2.86018e-06	#NAME?	ZBTB5	NNC
TCONS_00471152	0.0192696	2.71736	FBXO10	FSM
TCONS_00470217	7.74993e-10	1.82898	FBXO10	NIC
TCONS_00478632	0.000979656	-1.16206	TOMM5	FSM
TCONS_00468184	2.61802e-09	1.99046	TRMT10B	Others
TCONS_00478783	2.79451e-06	-1.04377	EXOSC3	FSM
TCONS_00478026	0.000105361	1.25289	EXOSC3	FSM
TCONS_00484364	6.35926e-09	-1.6245	DCAF10	NIC
TCONS_00484948	0.00295537	-2.46909	AL138752.2	NNC
TCONS_00478273	2.21093e-05	1.61783	SLC25A51	FSM
TCONS_00484845	0.00857748	-1.424	GLIDR	FSM
TCONS_00474857	0.00826186	2.18989	-	Others
TCONS_00473129	0.00999235	-2.14132	FRG1HP	NIC
TCONS_00482732	2.9084e-07	1.65849	FRG1HP	Others
TCONS_00479129	1.74421e-05	Inf	CBWD6	NIC
TCONS_00476822	0.00015502	1.33777	CBWD6	FSM
TCONS_00489204	0.00830106	3.0419	CBWD6	NNC
TCONS_00468866	0.0164542	1.05388	CBWD6	NIC
TCONS_00473402	0.00257124	1.16238	CBWD6	Others
TCONS_00472131	0.00639954	-3.63704	AL354718.3	FSM
TCONS_00473582	0.00703662	Inf	ANKRD20A7P	NNC
TCONS_00488044	0.0002869	Inf	ANKRD20A7P	NNC
TCONS_00472550	0.0327964	#NAME?	FP325317.1	NIC
TCONS_00469844	0.000909593	Inf	BMS1P10	NNC
TCONS_00469843	0.00034089	3.2087	BMS1P10	NIC
TCONS_00470679	0.00650594	1.30929	-	Others
TCONS_00475528	0.00464087	1.2193	FRG1JP	NIC
TCONS_00487163	0.000397427	2.25319	FRG1JP	NNC
TCONS_00483586	3.78851e-06	-2.5817	FRG1JP	NNC
TCONS_00474507	5.57383e-08	#NAME?	ANKRD20A4P	NNC
TCONS_00480642	0.00137735	1.51614	CBWD4P	NNC
TCONS_00470897	0.0442212	1.33961	CBWD4P	NNC
TCONS_00488739	0.0299152	1.74778	CBWD4P	NNC
TCONS_00468239	6.53512e-11	Inf	CBWD5	FSM
TCONS_00481117	0.0020255	-1.93996	CBWD5	FSM
TCONS_00472333	5.4323e-05	#NAME?	CBWD5	NIC
TCONS_00483520	0.000731429	Inf	CBWD5	NIC
TCONS_00476745	8.56728e-06	2.11178	CBWD5	FSM
TCONS_00483981	0.0281942	#NAME?	CBWD5	NNC
TCONS_00468260	1.68394e-06	2.00895	-	Others
TCONS_00480148	6.95372e-06	#NAME?	CBWD3	FSM
TCONS_00485722	0.00855116	2.22122	CBWD3	NIC
TCONS_00489284	7.30527e-09	2.93471	CBWD3	NIC
TCONS_00470693	0.0179438	Inf	CBWD3	NIC
TCONS_00476750	0.000105361	1.69944	CBWD3	Others
TCONS_00488717	1.62085e-16	Inf	CBWD3	NNC
TCONS_00477869	0.0132547	1.0074	PGM5	FSM
TCONS_00479876	0.00290395	-1.07157	PIP5K1B	FSM
TCONS_00471921	1.98936e-05	#NAME?	AL358113.1	NIC
TCONS_00471793	0.00635232	1.57389	AL358113.1	NIC
TCONS_00482742	1.12679e-07	2.14671	AL358113.1	Others
TCONS_00480651	3.30853e-05	#NAME?	PTAR1	NIC
TCONS_00482623	0.00609842	-1.17776	SMC5	NNC
TCONS_00482172	0.00443518	-1.85074	SMC5	NIC
TCONS_00479257	5.68656e-06	1.6783	SMC5	NIC
TCONS_00469549	8.93474e-05	-1.37509	CEMIP2	FSM
TCONS_00469548	1.33402e-07	2.2663	CEMIP2	FSM
TCONS_00474284	3.23154e-07	2.72137	CEMIP2	FSM
TCONS_00473280	0.0106704	#NAME?	GDA	NNC
TCONS_00483916	7.05137e-11	#NAME?	GDA	NIC
TCONS_00489587	0.00719586	#NAME?	GDA	Others
TCONS_00469551	1.05846e-08	2.98511	ZFAND5	FSM
TCONS_00469852	2.67603e-07	2.2879	ZFAND5	FSM
TCONS_00468949	1.09924e-05	1.7737	ZFAND5	Others
TCONS_00488549	3.50175e-06	6.26593	ZFAND5	NNC
TCONS_00471621	8.36801e-17	Inf	ZFAND5	Others
TCONS_00472058	7.41328e-06	Inf	ZFAND5	NNC
TCONS_00468950	5.03005e-06	1.59664	ZFAND5	Others
TCONS_00472558	0.000218431	1.48571	ZFAND5	NNC
TCONS_00474680	0.000145768	1.72995	-	Others
TCONS_00468961	0.00544983	1.64265	ALDH1A1	FSM
TCONS_00471722	0.00095449	1.31648	ANXA1	Others
TCONS_00482365	5.01248e-07	#NAME?	ANXA1	NNC
TCONS_00481144	0.000107153	1.92909	ANXA1	FSM
TCONS_00486694	2.03e-34	Inf	ANXA1	NNC
TCONS_00485812	0.0214174	-1.58539	TRPM6	NNC
TCONS_00473016	0.0231313	-1.3371	NMRK1	FSM
TCONS_00471519	0.00103958	#NAME?	NMRK1	NNC
TCONS_00468964	2.38849e-09	2.37376	NMRK1	FSM
TCONS_00471517	2.3892e-12	Inf	NMRK1	NNC
TCONS_00469855	5.95879e-13	Inf	NMRK1	FSM
TCONS_00471518	0.000760907	1.08289	NMRK1	NNC
TCONS_00482811	6.77071e-05	2.40637	NMRK1	NNC
TCONS_00480164	4.41928e-08	-1.53497	OSTF1	NIC
TCONS_00483648	7.96028e-05	#NAME?	-	Others
TCONS_00480166	0.000241883	-2.89336	GCNT1	NNC
TCONS_00481666	0.0406444	#NAME?	GCNT1	NNC
TCONS_00472378	0.0119756	#NAME?	PRUNE2	NIC
TCONS_00478049	0.00737146	1.24267	PRUNE2	NIC
TCONS_00477733	0.0124665	#NAME?	PRUNE2	NIC
TCONS_00478051	6.27546e-08	-4.14341	PRUNE2	NIC
TCONS_00486263	3.77259e-07	-2.09667	PRUNE2	NIC
TCONS_00477737	1.41169e-07	-3.73927	PRUNE2	FSM
TCONS_00480169	5.89157e-07	1.26385	VPS13A	FSM
TCONS_00477562	2.88854e-22	Inf	CEP78	FSM
TCONS_00477318	7.8506e-10	#NAME?	CEP78	Others
TCONS_00471391	0.000602385	-1.045	PSAT1	FSM
TCONS_00471866	3.62781e-06	#NAME?	TLE1	NIC
TCONS_00471215	0.000291275	#NAME?	TLE1	NIC
TCONS_00479951	0.00130268	Inf	TLE1	NIC
TCONS_00470388	6.00673e-06	Inf	TLE1	NIC
TCONS_00483025	8.75231e-09	#NAME?	TLE1	NNC
TCONS_00489023	0.00485048	#NAME?	TLE1	NIC
TCONS_00472221	2.44624e-09	Inf	TLE1	FSM
TCONS_00478068	0.000260594	#NAME?	TLE1	NNC
TCONS_00475206	4.65202e-05	#NAME?	AL162726.3	Others
TCONS_00485259	3.92437e-10	-1.9816	RASEF	NIC
TCONS_00477741	6.13094e-06	-1.16659	RASEF	FSM
TCONS_00479587	0.00017075	#NAME?	AL499602.1	NNC
TCONS_00484816	0.000454023	#NAME?	AL499602.1	NNC
TCONS_00484817	2.07614e-06	4.10555	AL499602.1	FSM
TCONS_00488282	6.53754e-06	1.77488	IDNK	NIC
TCONS_00468332	0.0175933	#NAME?	IDNK	NNC
TCONS_00472756	1.10324e-05	-1.75308	UBQLN1	NNC
TCONS_00482271	0.00070866	-1.91761	KIF27	NNC
TCONS_00477498	0.00201586	#NAME?	KIF27	NNC
TCONS_00468986	3.11789e-07	-3.25255	HNRNPK	FSM
TCONS_00469562	5.65941e-10	Inf	HNRNPK	NIC
TCONS_00469560	0.000737478	#NAME?	HNRNPK	FSM
TCONS_00473178	1.08327e-16	Inf	HNRNPK	NNC
TCONS_00484090	7.70627e-09	1.91007	HNRNPK	NIC
TCONS_00478661	5.12429e-07	#NAME?	HNRNPK	NNC
TCONS_00470229	0.0201617	1.92599	HNRNPK	Others
TCONS_00473431	1.30074e-07	#NAME?	HNRNPK	NIC
TCONS_00468983	2.65962e-08	#NAME?	HNRNPK	NNC
TCONS_00475550	2.40458e-06	#NAME?	HNRNPK	NIC
TCONS_00483590	9.47745e-09	#NAME?	HNRNPK	NIC
TCONS_00475551	4.05035e-20	Inf	HNRNPK	NIC
TCONS_00482519	1.12223e-17	Inf	HNRNPK	NIC
TCONS_00469864	0.000865707	Inf	HNRNPK	NIC
TCONS_00473799	4.52217e-08	3.01177	HNRNPK	NIC
TCONS_00487756	0.00058331	#NAME?	HNRNPK	NNC
TCONS_00485622	7.55531e-10	-3.05007	HNRNPK	NIC
TCONS_00481780	1.04169e-26	Inf	HNRNPK	NIC
TCONS_00483480	5.1679e-05	1.29712	HNRNPK	NNC
TCONS_00483184	0.00984183	#NAME?	RMI1	NNC
TCONS_00479588	0.00119279	#NAME?	RMI1	FSM
TCONS_00481939	0.000700721	1.18725	AL353743.1	NNC
TCONS_00484253	2.64312e-06	1.69723	NAA35	NIC
TCONS_00487390	7.43355e-09	-1.37091	GOLM1	NIC
TCONS_00486506	2.64134e-05	-1.89401	GOLM1	NNC
TCONS_00478665	0.0354732	-1.92076	GOLM1	NNC
TCONS_00482522	3.64573e-06	-1.0923	TUT7	FSM
TCONS_00468990	1.73586e-15	Inf	TUT7	NNC
TCONS_00474310	0.0399817	2.34036	TUT7	NNC
TCONS_00473433	7.20178e-06	1.965	TUT7	NNC
TCONS_00474696	4.96135e-05	2.05336	TUT7	NNC
TCONS_00475213	0.0464067	#NAME?	TUT7	Others
TCONS_00478294	0.0467934	#NAME?	TUT7	NNC
TCONS_00470915	0.0144494	#NAME?	TUT7	NIC
TCONS_00475214	0.000697788	#NAME?	TUT7	NNC
TCONS_00475215	3.44353e-05	2.22367	TUT7	Others
TCONS_00474321	0.0314862	1.50154	TUT7	NIC
TCONS_00471113	0.00210059	1.68701	DAPK1	FSM
TCONS_00468349	1.57419e-05	1.67794	CTSL	FSM
TCONS_00472523	0.00516615	Inf	CTSL	NNC
TCONS_00486324	8.67784e-16	Inf	CTSL	NIC
TCONS_00470143	0.00559118	Inf	CTSL	NNC
TCONS_00483134	9.92326e-07	3.9075	CTSL	Others
TCONS_00486326	1.10868e-08	-3.53982	CTSL	NIC
TCONS_00468348	1.56624e-17	Inf	CTSL	FSM
TCONS_00481944	3.43305e-07	2.95453	CTSL	Others
TCONS_00470708	0.000281327	Inf	CTSL	NIC
TCONS_00486134	9.99025e-07	#NAME?	CTSL3P	NNC
TCONS_00486147	1.1927e-10	-2.25691	CTSL3P	NNC
TCONS_00486159	0.0477693	Inf	CTSL3P	NNC
TCONS_00486175	0.000138492	#NAME?	CTSLP8	NNC
TCONS_00486950	0.000225884	Inf	CDK20	NIC
TCONS_00470146	1.66658e-05	#NAME?	SPIN1	FSM
TCONS_00477566	0.014468	1.11689	SPIN1	NIC
TCONS_00471724	0.00506247	-1.73129	SPIN1	NIC
TCONS_00477887	8.43612e-05	1.00506	SPIN1	FSM
TCONS_00480180	0.0092984	-1.46425	SPIN1	NIC
TCONS_00469400	0.000485074	1.4693	S1PR3	FSM
TCONS_00487070	0.000486804	1.64689	AL353150.1	FSM
TCONS_00481196	0.000609293	Inf	SECISBP2	NNC
TCONS_00488058	0.00947695	1.67989	SECISBP2	NIC
TCONS_00472339	2.33983e-05	1.40334	SECISBP2	FSM
TCONS_00474032	6.36201e-08	2.31137	SECISBP2	NIC
TCONS_00483031	0.00230002	#NAME?	SEMA4D	NIC
TCONS_00478469	7.94011e-07	2.49061	SEMA4D	FSM
TCONS_00471803	5.03983e-08	2.56468	GADD45G	FSM
TCONS_00472526	1.55061e-07	#NAME?	GADD45G	NIC
TCONS_00471248	0.000409594	1.32272	GADD45G	FSM
TCONS_00487400	7.07959e-05	2.42459	DIRAS2	FSM
TCONS_00477569	0.00357378	1.06247	SYK	FSM
TCONS_00477323	6.28472e-07	#NAME?	SYK	NIC
TCONS_00474034	0.00821555	#NAME?	SYK	NNC
TCONS_00477573	5.40405e-08	#NAME?	SYK	FSM
TCONS_00478206	3.03312e-07	#NAME?	SYK	NIC
TCONS_00485140	0.0144556	1.03562	-	Others
TCONS_00472383	0.0176022	#NAME?	AUH	NIC
TCONS_00485895	1.23805e-05	#NAME?	AUH	NNC
TCONS_00488822	0.00143831	1.45297	AL353764.1	FSM
TCONS_00484536	6.30184e-08	2.39646	SPTLC1	FSM
TCONS_00482524	1.00649e-05	1.87819	SPTLC1	NIC
TCONS_00478988	0.000199641	1.11025	IARS1	NNC
TCONS_00486272	4.62091e-06	#NAME?	IARS1	NNC
TCONS_00484212	0.00677685	-1.88842	IARS1	NNC
TCONS_00480676	2.59844e-05	#NAME?	IARS1	NNC
TCONS_00480675	3.95372e-06	#NAME?	IARS1	NNC
TCONS_00480677	0.00100292	#NAME?	IARS1	NNC
TCONS_00480956	2.6519e-08	-3.54935	IARS1	NNC
TCONS_00479731	2.70414e-07	2.39774	NOL8	NNC
TCONS_00478472	0.0403424	1.30706	OMD	FSM
TCONS_00470574	0.0246916	1.65133	ASPN	FSM
TCONS_00469574	2.19353e-05	2.33315	ASPN	FSM
TCONS_00486273	4.4599e-14	Inf	ECM2	FSM
TCONS_00470059	6.11115e-08	Inf	IPPK	FSM
TCONS_00476855	0.00284534	Inf	IPPK	FSM
TCONS_00478517	0.00400947	#NAME?	IPPK	NIC
TCONS_00480684	1.809e-06	#NAME?	IPPK	NNC
TCONS_00486274	3.51845e-05	1.11026	IPPK	NNC
TCONS_00483436	0.00592189	#NAME?	FGD3	FSM
TCONS_00488909	1.07549e-06	Inf	FGD3	NIC
TCONS_00484181	0.0466452	#NAME?	FGD3	NIC
TCONS_00470711	0.00705594	1.35316	SUSD3	FSM
TCONS_00472725	1.95343e-07	2.46449	CARD19	NIC
TCONS_00475834	2.293e-06	-1.53922	CARD19	FSM
TCONS_00480188	5.81132e-06	1.3823	CARD19	NIC
TCONS_00469872	7.47637e-08	-2.17236	NINJ1	FSM
TCONS_00481515	8.62051e-08	Inf	NINJ1	FSM
TCONS_00489076	0.0113622	1.7298	NINJ1	NIC
TCONS_00469021	1.57471e-09	2.03906	NINJ1	FSM
TCONS_00480192	1.44166e-08	#NAME?	WNK2	NIC
TCONS_00481679	0.000147094	#NAME?	WNK2	Others
TCONS_00480195	0.0116922	#NAME?	WNK2	NIC
TCONS_00487264	2.30315e-10	Inf	WNK2	Others
TCONS_00483702	0.00950369	1.19812	WNK2	NIC
TCONS_00484628	0.000156931	2.01471	WNK2	FSM
TCONS_00477576	0.000112518	2.17704	WNK2	FSM
TCONS_00469576	0.000692963	1.27218	FAM120AOS	FSM
TCONS_00472760	0.00362147	1.12165	FAM120AOS	FSM
TCONS_00472611	0.00245222	Inf	FAM120AOS	Others
TCONS_00479733	3.4496e-08	-1.70017	FAM120AOS	NNC
TCONS_00470712	0.00202156	1.3628	PHF2	NIC
TCONS_00470311	7.93228e-09	#NAME?	PHF2	NNC
TCONS_00482947	1.14972e-06	5.55127	PHF2	NNC
TCONS_00480202	0.00380516	1.65494	PTPDC1	FSM
TCONS_00478208	5.25761e-05	2.50326	MFSD14B	NIC
TCONS_00479065	0.0021581	1.14148	MFSD14B	NIC
TCONS_00472809	1.70242e-06	#NAME?	MFSD14B	FSM
TCONS_00469040	3.256e-21	Inf	FBP1	Others
TCONS_00470235	5.18344e-07	1.75483	FBP1	NIC
TCONS_00471629	3.05918e-10	Inf	FBP1	NIC
TCONS_00471283	7.66158e-09	#NAME?	FBP1	NIC
TCONS_00469047	5.62743e-06	1.59475	FBP1	NNC
TCONS_00471627	2.1612e-08	Inf	FBP1	NIC
TCONS_00469043	0.0226873	1.08583	FBP1	FSM
TCONS_00488641	1.29979e-07	4.22164	FBP1	NNC
TCONS_00471116	3.08603e-05	Inf	AOPEP	NIC
TCONS_00474940	0.00255247	2.10981	MIR24-1	NNC
TCONS_00484412	5.79963e-05	#NAME?	AOPEP	NIC
TCONS_00487271	0.0010524	#NAME?	AOPEP	NNC
TCONS_00470399	0.000302561	Inf	FANCC	NNC
TCONS_00486653	0.00369881	#NAME?	FANCC	NIC
TCONS_00470929	0.00353391	2.04984	FANCC	NNC
TCONS_00477755	0.0109456	1.03153	PTCH1	FSM
TCONS_00481521	0.00696539	1.25411	LINC00476	FSM
TCONS_00480212	5.37875e-06	#NAME?	EIF4BP3	Others
TCONS_00480694	9.86837e-07	Inf	AL160269.1	NIC
TCONS_00473093	0.000259123	-1.15351	SLC35D2	Others
TCONS_00472583	0.000423723	1.39067	HABP4	NNC
TCONS_00480698	0.0133182	-1.36883	MFSD14C	NIC
TCONS_00482540	0.00141625	#NAME?	CTSV	NIC
TCONS_00487788	2.55069e-05	1.93981	STRA6LP	Others
TCONS_00484414	0.0328024	#NAME?	STRA6LP	Others
TCONS_00473632	2.74673e-09	Inf	CCDC180	FSM
TCONS_00480215	0.00381236	-1.17199	TDRD7	NNC
TCONS_00477896	0.000411124	1.13908	TMOD1	NNC
TCONS_00483596	8.12048e-08	1.98742	TSTD2	NIC
TCONS_00484259	2.88579e-05	-1.51531	NCBP1	NNC
TCONS_00486183	4.06708e-06	1.80916	NCBP1	NIC
TCONS_00470935	4.10642e-06	-1.54075	TRMO	NIC
TCONS_00479600	5.14976e-10	-1.45434	ANP32B	NNC
TCONS_00480216	0.0130697	-1.81917	NANS	NNC
TCONS_00479893	8.79278e-05	-1.16653	NANS	FSM
TCONS_00487650	0.000524249	-1.89698	NANS	NIC
TCONS_00475865	1.01754e-07	#NAME?	NANS	NNC
TCONS_00484416	5.17504e-06	1.04472	NANS	FSM
TCONS_00471873	0.0322124	#NAME?	TRIM14	NNC
TCONS_00470065	0.00629684	-1.23518	TBC1D2	FSM
TCONS_00475247	5.28777e-07	2.62037	TBC1D2	FSM
TCONS_00472764	5.31675e-10	#NAME?	TBC1D2	NNC
TCONS_00475245	0.0170948	#NAME?	TBC1D2	NNC
TCONS_00482703	1.10518e-09	Inf	TBC1D2	NIC
TCONS_00472386	0.029139	1.65549	TBC1D2	NNC
TCONS_00482545	0.0120953	1.58738	TBC1D2	NNC
TCONS_00482546	0.000414208	-1.12095	ANKS6	NNC
TCONS_00489618	6.80965e-07	#NAME?	ANKS6	FSM
TCONS_00487275	0.00234879	1.57169	GALNT12	NIC
TCONS_00486184	0.000408023	1.49953	GALNT12	FSM
TCONS_00480221	1.2812e-06	#NAME?	COL15A1	NNC
TCONS_00470401	0.000372844	1.41979	ALG2	FSM
TCONS_00468396	7.70337e-05	1.66929	SEC61B	FSM
TCONS_00483354	2.082e-07	#NAME?	STX17	NIC
TCONS_00479895	0.0270085	#NAME?	STX17	NIC
TCONS_00480228	0.000671973	#NAME?	INVS	NIC
TCONS_00479739	2.43368e-07	1.5035	TEX10	FSM
TCONS_00482704	0.00590093	#NAME?	TEX10	NNC
TCONS_00483405	7.67606e-06	#NAME?	TEX10	NIC
TCONS_00473637	2.24811e-06	2.21122	-	Others
TCONS_00489292	1.89985e-07	2.06442	-	Others
TCONS_00469417	7.69996e-07	1.51154	MSANTD3	FSM
TCONS_00486336	0.000151898	1.0894	CAVIN4	FSM
TCONS_00488854	0.00219668	#NAME?	PLPPR1	NNC
TCONS_00488438	0.000691178	Inf	PLPPR1	NNC
TCONS_00471072	1.09455e-06	#NAME?	BAAT	FSM
TCONS_00469069	0.00289163	4.1413	BAAT	FSM
TCONS_00469591	1.181e-06	Inf	BAAT	NNC
TCONS_00469589	4.74033e-11	Inf	BAAT	FSM
TCONS_00471688	0.000191716	Inf	BAAT	NNC
TCONS_00483937	0.0422655	1.76049	ZNF189	NNC
TCONS_00471807	0.00628767	#NAME?	ZNF189	NIC
TCONS_00483186	0.0380174	#NAME?	ZNF189	NNC
TCONS_00469088	0.000483082	2.24947	ALDOB	FSM
TCONS_00488952	3.06075e-05	4.47705	ALDOB	NNC
TCONS_00469093	0.000169325	2.66686	ALDOB	NIC
TCONS_00474351	5.48269e-05	Inf	ALDOB	NIC
TCONS_00469095	0.000430159	2.5561	ALDOB	FSM
TCONS_00477762	3.24416e-05	#NAME?	PGAP4	NNC
TCONS_00480716	1.60955e-05	#NAME?	PGAP4	NNC
TCONS_00489350	4.10206e-06	-1.39308	PGAP4	NNC
TCONS_00480236	0.00020654	#NAME?	SMC2	NIC
TCONS_00471117	0.0101352	1.6107	NIPSNAP3A	Others
TCONS_00483530	0.000902889	#NAME?	NIPSNAP3A	Others
TCONS_00478590	5.95982e-07	Inf	NIPSNAP3A	NIC
TCONS_00477911	2.69048e-07	2.42051	NIPSNAP3B	FSM
TCONS_00482550	0.0122648	#NAME?	ABCA1	NIC
TCONS_00476242	0.0190785	#NAME?	ABCA1	NNC
TCONS_00478214	8.33895e-07	-2.27459	SLC44A1	NNC
TCONS_00479896	0.0443768	#NAME?	FSD1L	FSM
TCONS_00473644	1.94058e-05	#NAME?	FSD1L	NIC
TCONS_00482887	6.27735e-07	#NAME?	FKTN	FSM
TCONS_00484426	7.94271e-09	#NAME?	TMEM38B	NIC
TCONS_00484184	5.05228e-09	#NAME?	TMEM38B	NIC
TCONS_00481959	6.93405e-07	#NAME?	-	Others
TCONS_00469422	1.23896e-05	-5.03759	RAD23B	FSM
TCONS_00471290	1.92379e-05	1.38515	KLF4	FSM
TCONS_00489622	4.47805e-05	-1.0601	KLF4	NIC
TCONS_00478680	0.0201911	-1.22153	KLF4	NIC
TCONS_00470405	2.57009e-14	Inf	KLF4	FSM
TCONS_00472486	0.0016532	#NAME?	ELP1	FSM
TCONS_00483109	7.58897e-06	1.32583	ELP1	NNC
TCONS_00484704	0.0219036	#NAME?	ELP1	NNC
TCONS_00489576	3.4012e-09	1.13523	ELP1	NNC
TCONS_00470738	0.0295758	1.35834	ABITRAM	NIC
TCONS_00469750	6.44498e-06	1.83603	ABITRAM	NIC
TCONS_00480722	3.30853e-05	#NAME?	CTNNAL1	NNC
TCONS_00484010	7.62647e-08	#NAME?	TMEM245	NIC
TCONS_00472228	1.42441e-05	-1.14313	TMEM245	NIC
TCONS_00471540	0.000377914	-2.16161	EPB41L4B	NIC
TCONS_00470945	1.90628e-06	4.53862	EPB41L4B	NIC
TCONS_00471291	1.7339e-06	5.62321	EPB41L4B	NNC
TCONS_00477764	0.00312023	3.08366	PTPN3	NNC
TCONS_00472842	0.00369519	-1.00536	PTPN3	NIC
TCONS_00469751	4.18209e-07	2.09899	PALM2AKAP2	FSM
TCONS_00472690	6.3238e-07	#NAME?	PALM2AKAP2	NIC
TCONS_00488284	0.0306116	-1.17082	PALM2AKAP2	NIC
TCONS_00470493	0.00211765	-1.5261	PALM2AKAP2	FSM
TCONS_00483143	1.53181e-05	1.47724	PALM2AKAP2	FSM
TCONS_00470954	3.89449e-09	2.54232	TXN	FSM
TCONS_00476663	6.31852e-12	-4.81895	TXN	NIC
TCONS_00479966	0.00377662	#NAME?	LPAR1	NNC
TCONS_00488871	0.0423463	#NAME?	LPAR1	NNC
TCONS_00482551	0.0426209	#NAME?	LPAR1	NNC
TCONS_00484320	2.3571e-05	1.05629	ECPAS	FSM
TCONS_00482824	6.35926e-09	-1.94303	ECPAS	NIC
TCONS_00475273	1.53572e-10	2.35094	ECPAS	NNC
TCONS_00471544	0.00855116	-1.14893	ECPAS	NIC
TCONS_00487296	1.89013e-11	#NAME?	ZNF483	FSM
TCONS_00471769	0.000808404	-1.06741	PTGR1	FSM
TCONS_00469142	9.11766e-05	Inf	PTGR1	FSM
TCONS_00489381	4.14511e-06	#NAME?	PTGR1	NIC
TCONS_00488451	1.8371e-06	#NAME?	PTGR1	NNC
TCONS_00488426	5.36015e-05	3.18753	PTGR1	NIC
TCONS_00472144	7.30644e-09	#NAME?	PTGR1	NIC
TCONS_00472615	0.00116174	1.37127	PTGR1	NNC
TCONS_00480246	0.00245365	2.94563	DNAJC25	NIC
TCONS_00482754	3.67213e-05	#NAME?	UGCG	FSM
TCONS_00482552	0.00230153	-1.43213	PTBP3	NIC
TCONS_00479840	0.00230314	#NAME?	PTBP3	NIC
TCONS_00478111	0.0193042	-1.05297	PTBP3	FSM
TCONS_00486968	2.82765e-06	#NAME?	PTBP3	Others
TCONS_00474972	0.00332338	#NAME?	HSDL2	NIC
TCONS_00472439	8.51205e-05	#NAME?	HSDL2	NIC
TCONS_00488415	5.42044e-08	-3.72775	HSDL2	FSM
TCONS_00489066	5.95481e-05	#NAME?	HSDL2	NIC
TCONS_00470319	0.00026197	#NAME?	HSDL2	NIC
TCONS_00476707	0.00108321	#NAME?	HSDL2	NNC
TCONS_00470073	0.00402998	1.16706	INIP	NIC
TCONS_00479746	0.00176951	3.24978	ZNF883	FSM
TCONS_00469600	1.26994e-07	1.76841	FKBP15	FSM
TCONS_00473456	0.0069327	2.07149	FKBP15	NNC
TCONS_00470588	0.00247134	1.83488	FKBP15	FSM
TCONS_00489144	5.29359e-07	#NAME?	FKBP15	FSM
TCONS_00488331	4.02513e-09	#NAME?	SLC31A1	NIC
TCONS_00484558	1.65388e-09	-2.17462	CDC26	NNC
TCONS_00484096	1.18031e-11	-3.45533	CDC26	NNC
TCONS_00486830	0.000676759	Inf	PRPF4	NIC
TCONS_00485267	0.0218963	1.36461	RNF183	Others
TCONS_00480733	0.0173449	#NAME?	RNF183	NNC
TCONS_00482557	5.7956e-05	#NAME?	RNF183	NIC
TCONS_00478592	0.000150044	-1.21724	BSPRY	FSM
TCONS_00488890	0.000414169	-1.2016	HDHD3	NNC
TCONS_00469151	0.000117349	1.02912	HDHD3	FSM
TCONS_00469159	3.74815e-11	Inf	ALAD	NIC
TCONS_00469604	0.000125929	#NAME?	ALAD	NNC
TCONS_00470589	5.20479e-05	#NAME?	ALAD	NIC
TCONS_00473856	0.000171163	2.18455	ALAD	NIC
TCONS_00469162	1.04099e-06	1.76682	ALAD	FSM
TCONS_00488699	0.000101937	1.69502	ALAD	NNC
TCONS_00486282	3.28499e-05	Inf	POLE3	FSM
TCONS_00484430	0.0178985	#NAME?	C9orf43	NIC
TCONS_00478399	0.044417	#NAME?	RGS3	NIC
TCONS_00484127	1.51746e-10	#NAME?	RGS3	NNC
TCONS_00472343	0.000137341	#NAME?	RGS3	FSM
TCONS_00471478	0.00121488	-1.64033	RGS3	NIC
TCONS_00474975	4.07003e-05	-1.49376	RGS3	NIC
TCONS_00479609	0.0108795	1.5042	RGS3	FSM
TCONS_00480253	0.014367	2.24438	RGS3	FSM
TCONS_00470751	0.0239504	2.02877	RGS3	NIC
TCONS_00473858	0.000184652	4.06615	AMBP	NIC
TCONS_00469607	1.91238e-16	Inf	AMBP	NIC
TCONS_00469173	8.68253e-07	Inf	AMBP	Others
TCONS_00471882	6.28169e-28	Inf	AMBP	NNC
TCONS_00469177	2.55146e-07	Inf	AMBP	NIC
TCONS_00469178	0.00501784	4.8847	AMBP	FSM
TCONS_00489146	0.000364783	#NAME?	AMBP	NNC
TCONS_00472073	0.0113326	1.78326	KIF12	NIC
TCONS_00486969	0.00133649	Inf	KIF12	NIC
TCONS_00475289	1.21414e-29	Inf	KIF12	NIC
TCONS_00479750	5.86353e-05	#NAME?	KIF12	NIC
TCONS_00484898	1.91128e-11	Inf	KIF12	NIC
TCONS_00475301	0.00709284	Inf	KIF12	NIC
TCONS_00480743	2.72645e-09	Inf	KIF12	NIC
TCONS_00475310	6.44581e-08	#NAME?	KIF12	NIC
TCONS_00488957	0.0190416	#NAME?	KIF12	NIC
TCONS_00488774	0.000122394	2.29406	COL27A1	NNC
TCONS_00488416	0.0017246	Inf	COL27A1	NNC
TCONS_00474071	3.64509e-06	Inf	COL27A1	NIC
TCONS_00470755	3.06133e-07	3.09785	COL27A1	NIC
TCONS_00471481	1.96046e-07	3.38428	COL27A1	FSM
TCONS_00474563	3.02462e-09	2.18321	COL27A1	NNC
TCONS_00471122	2.82026e-15	Inf	ORM1	NNC
TCONS_00483853	8.99004e-26	Inf	ORM1	NNC
TCONS_00475615	2.22231e-05	Inf	ORM1	NNC
TCONS_00470756	7.23529e-22	Inf	ORM1	NIC
TCONS_00468466	1.5623e-16	Inf	ORM1	NIC
TCONS_00468464	3.13114e-19	Inf	ORM1	Others
TCONS_00468471	2.14336e-08	Inf	ORM2	NNC
TCONS_00468472	6.58773e-05	5.59707	ORM2	NNC
TCONS_00469757	3.35711e-14	Inf	ORM2	NNC
TCONS_00468473	4.14818e-05	Inf	ORM2	FSM
TCONS_00468475	1.11744e-13	Inf	ORM2	Others
TCONS_00479501	1.26421e-05	Inf	AKNA	FSM
TCONS_00483965	0.0383331	#NAME?	AKNA	NNC
TCONS_00477771	9.26265e-08	#NAME?	AKNA	NNC
TCONS_00481558	0.0235301	2.00939	AKNA	NIC
TCONS_00472394	0.000979656	#NAME?	AKNA	FSM
TCONS_00482099	2.09469e-07	2.42238	WHRN	NNC
TCONS_00484322	2.77232e-05	Inf	WHRN	FSM
TCONS_00480748	3.70967e-05	2.05193	WHRN	NIC
TCONS_00487438	0.00540212	1.40204	WHRN	NNC
TCONS_00489332	0.00187261	#NAME?	WHRN	NNC
TCONS_00478495	0.0191593	#NAME?	TMEM268	NNC
TCONS_00485827	6.55088e-05	#NAME?	TNFSF15	NNC
TCONS_00470592	7.65328e-06	1.54688	TNFSF8	FSM
TCONS_00478115	3.78961e-10	#NAME?	TNC	FSM
TCONS_00482570	6.61771e-06	#NAME?	TNC	NIC
TCONS_00477787	0.000530756	-1.13883	TNC	NIC
TCONS_00469612	0.000134574	-1.18331	ASTN2	NIC
TCONS_00488245	0.0122566	#NAME?	ASTN2	NNC
TCONS_00481827	1.38453e-11	#NAME?	AL445644.1	NNC
TCONS_00481833	0.000901554	#NAME?	AL445644.1	FSM
TCONS_00470498	0.000909193	1.27641	TLR4	FSM
TCONS_00477285	8.81216e-08	1.94307	CDK5RAP2	FSM
TCONS_00483410	4.20726e-06	#NAME?	CDK5RAP2	FSM
TCONS_00486526	1.12659e-06	1.95345	CDK5RAP2	FSM
TCONS_00469613	2.19191e-07	1.33532	FBXW2	FSM
TCONS_00472396	5.78173e-06	#NAME?	FBXW2	NNC
TCONS_00473022	5.94318e-09	-4.77252	FBXW2	NIC
TCONS_00489153	0.000166978	-1.44576	FBXW2	NIC
TCONS_00488838	4.73056e-07	-3.60114	FBXW2	NNC
TCONS_00484128	0.04882	1.60955	CUTALP	FSM
TCONS_00478308	1.48504e-05	-1.11084	PHF19	FSM
TCONS_00471299	1.77219e-10	Inf	PHF19	FSM
TCONS_00472278	1.31327e-05	1.20075	TRAF1	FSM
TCONS_00472077	2.16939e-07	2.24714	TRAF1	FSM
TCONS_00488667	0.00445332	Inf	C5	NIC
TCONS_00469616	1.80066e-36	Inf	C5	Others
TCONS_00483905	2.92953e-07	3.70736	C5	NNC
TCONS_00469626	1.91891e-06	2.33363	C5	FSM
TCONS_00469911	1.44232e-07	#NAME?	C5	Others
TCONS_00476281	0.000387394	#NAME?	C5	Others
TCONS_00474073	0.00460658	#NAME?	CNTRL	NIC
TCONS_00472444	0.0110551	#NAME?	CNTRL	FSM
TCONS_00469218	1.12659e-06	1.17273	RAB14	FSM
TCONS_00487660	0.00124271	2.26138	GSN	NNC
TCONS_00471196	2.19467e-10	#NAME?	GSN	NIC
TCONS_00478400	0.00101412	1.29975	GSN	NIC
TCONS_00485740	1.8376e-05	#NAME?	GSN	NNC
TCONS_00477338	0.00263543	#NAME?	GSN	NIC
TCONS_00483538	1.14503e-06	#NAME?	GSN	NIC
TCONS_00479612	7.78423e-09	#NAME?	GSN	NNC
TCONS_00483940	2.05876e-06	2.60064	GSN	NIC
TCONS_00487134	0.000405152	#NAME?	GSN	NNC
TCONS_00477920	0.00211587	#NAME?	GSN	FSM
TCONS_00479613	7.10919e-05	#NAME?	GSN	NNC
TCONS_00471814	4.96669e-11	6.39694	GSN	FSM
TCONS_00472730	4.91436e-09	#NAME?	GSN	NNC
TCONS_00472180	5.98081e-07	2.05172	GSN	NIC
TCONS_00489562	1.45047e-05	#NAME?	GSN	NIC
TCONS_00470085	0.00777981	1.00893	STOM	NNC
TCONS_00469634	1.04701e-06	Inf	STOM	NIC
TCONS_00471179	0.0456024	1.17732	STOM	Others
TCONS_00476716	0.000436644	1.34299	GGTA1P	FSM
TCONS_00472279	6.30184e-08	-1.48372	RBM18	NNC
TCONS_00469451	1.18913e-06	Inf	MRRF	NIC
TCONS_00478225	2.91993e-05	-3.14322	MRRF	FSM
TCONS_00471125	3.65978e-05	1.03716	MRRF	FSM
TCONS_00487533	0.0106512	#NAME?	MRRF	NIC
TCONS_00479903	9.02454e-10	Inf	MRRF	NIC
TCONS_00487534	0.00279324	1.63509	PTGS1	NIC
TCONS_00481971	0.0268237	-1.14217	AL162424.1	NIC
TCONS_00483543	0.0399189	-1.10081	PTGS1	FSM
TCONS_00488891	8.98346e-09	#NAME?	PDCL	NIC
TCONS_00478129	1.28577e-05	#NAME?	RC3H2	NIC
TCONS_00485149	4.42343e-07	#NAME?	RC3H2	Others
TCONS_00483048	0.0320549	2.03298	ZBTB26	NNC
TCONS_00483454	2.86068e-05	1.04902	-	Others
TCONS_00481974	0.0371863	#NAME?	RABGAP1	NNC
TCONS_00472938	0.00582103	#NAME?	RABGAP1	NNC
TCONS_00479904	0.00522025	#NAME?	RABGAP1	NIC
TCONS_00482583	2.25971e-11	Inf	STRBP	FSM
TCONS_00471304	1.26136e-08	Inf	DENND1A	FSM
TCONS_00485836	2.63976e-10	#NAME?	DENND1A	NNC
TCONS_00478796	2.91074e-05	-1.40875	DENND1A	NNC
TCONS_00471815	4.31071e-06	Inf	LHX2	FSM
TCONS_00488285	0.000244876	#NAME?	NEK6	NNC
TCONS_00469454	1.90706e-05	#NAME?	NEK6	FSM
TCONS_00489367	0.000180211	#NAME?	NEK6	NIC
TCONS_00484131	0.00628109	#NAME?	NEK6	FSM
TCONS_00470415	1.10901e-07	1.84761	PSMB7	NNC
TCONS_00470257	1.14931e-06	Inf	PSMB7	NIC
TCONS_00488391	0.00117241	#NAME?	PSMB7	NNC
TCONS_00483970	0.00402751	#NAME?	RPL35	NIC
TCONS_00471086	4.05161e-07	1.98976	RPL35	FSM
TCONS_00470604	0.00020972	Inf	RPL35	NIC
TCONS_00484433	9.74104e-05	1.22601	ARPC5L	FSM
TCONS_00472983	0.0227977	#NAME?	GOLGA1	NNC
TCONS_00482841	0.0332494	-1.56606	GOLGA1	NNC
TCONS_00489541	7.27576e-05	1.74492	GOLGA1	NIC
TCONS_00485150	4.02094e-08	2.49661	GOLGA1	NIC
TCONS_00484563	0.00161675	#NAME?	SCAI	FSM
TCONS_00484931	2.16864e-06	-1.41846	RABEPK	NIC
TCONS_00470767	0.0025131	#NAME?	RABEPK	NIC
TCONS_00468503	0.00343039	#NAME?	RABEPK	NNC
TCONS_00469456	0.000246835	Inf	RABEPK	FSM
TCONS_00479618	8.59982e-06	-1.46486	RABEPK	NNC
TCONS_00472185	0.00750985	Inf	RABEPK	NIC
TCONS_00489369	0.000433189	#NAME?	RABEPK	NIC
TCONS_00486698	0.00021121	#NAME?	RABEPK	NNC
TCONS_00475941	3.20477e-05	1.2037	RABEPK	Others
TCONS_00470605	0.0123399	#NAME?	HSPA5	NIC
TCONS_00469242	5.41688e-11	-1.77112	HSPA5	Others
TCONS_00472711	0.000110683	1.50499	HSPA5	NIC
TCONS_00471307	1.10414e-05	1.58336	HSPA5	NIC
TCONS_00471398	9.6906e-08	#NAME?	GAPVD1	NIC
TCONS_00482966	0.000118373	#NAME?	GAPVD1	NIC
TCONS_00475468	0.0332417	#NAME?	GAPVD1	Others
TCONS_00476308	0.000206519	-1.55264	MAPKAP1	FSM
TCONS_00472915	0.0274796	-1.0455	MAPKAP1	NIC
TCONS_00478315	0.000560257	-1.02083	MAPKAP1	NIC
TCONS_00471973	5.0737e-05	-1.1262	MAPKAP1	FSM
TCONS_00477609	4.08682e-05	1.00989	PBX3	FSM
TCONS_00472013	2.27567e-05	1.21184	MVB12B	FSM
TCONS_00471254	8.3257e-07	#NAME?	MVB12B	NIC
TCONS_00472014	0.00796003	1.57937	ZBTB43	FSM
TCONS_00471400	0.000303591	#NAME?	ZBTB43	NNC
TCONS_00485061	8.22615e-08	-3.72616	RALGPS1	NIC
TCONS_00480274	0.000276669	#NAME?	GARNL3	NIC
TCONS_00488688	0.0208528	#NAME?	SLC2A8	NNC
TCONS_00489644	2.34607e-26	Inf	SLC2A8	NNC
TCONS_00470325	4.23322e-10	#NAME?	SLC2A8	FSM
TCONS_00479085	8.95866e-06	-1.294	SLC2A8	FSM
TCONS_00472880	1.91476e-43	Inf	SLC2A8	NIC
TCONS_00472446	4.62622e-05	#NAME?	SLC2A8	NIC
TCONS_00479309	0.0478482	2.25476	SLC2A8	NIC
TCONS_00480276	5.57649e-06	#NAME?	SLC2A8	NIC
TCONS_00471659	1.78783e-05	#NAME?	SLC2A8	NNC
TCONS_00477933	0.000801457	Inf	SLC2A8	NIC
TCONS_00470769	0.0032046	3.88899	SLC2A8	NIC
TCONS_00485062	9.35744e-08	#NAME?	SLC2A8	NNC
TCONS_00484742	0.0222849	-2.0287	SLC2A8	NNC
TCONS_00471198	0.00596199	1.80317	ZNF79	FSM
TCONS_00471486	0.00448445	-1.06539	ZNF79	FSM
TCONS_00471660	0.000391363	-1.7454	ZNF79	FSM
TCONS_00486841	6.88676e-07	1.64381	ZNF79	Others
TCONS_00475345	6.03675e-09	3.37495	RPL12	FSM
TCONS_00485843	6.81429e-07	1.52258	RPL12	NIC
TCONS_00478317	0.000192426	1.20798	RPL12	NIC
TCONS_00471228	0.00544342	1.24366	RPL12	Others
TCONS_00484932	0.016941	#NAME?	LRSAM1	NIC
TCONS_00484266	0.0170268	1.2917	LRSAM1	FSM
TCONS_00478137	1.5103e-05	#NAME?	NIBAN2	NNC
TCONS_00482588	1.99682e-08	-1.23192	NIBAN2	NIC
TCONS_00480783	0.00019775	#NAME?	NIBAN2	NIC
TCONS_00478321	0.000712523	#NAME?	NIBAN2	FSM
TCONS_00478323	0.000213985	2.22939	NIBAN2	NIC
TCONS_00485154	0.00214041	1.82528	AL162426.1	NNC
TCONS_00483602	6.9153e-07	3.48084	MIR3911	NNC
TCONS_00487799	9.65541e-05	2.29869	CFAP157	FSM
TCONS_00484569	4.34656e-06	-1.95949	PTRH1	FSM
TCONS_00469918	0.00165747	-1.46232	TOR2A	FSM
TCONS_00482115	7.92738e-08	1.45956	TOR2A	FSM
TCONS_00469640	0.00316529	Inf	SH2D3C	FSM
TCONS_00485156	2.35036e-11	-3.62277	SH2D3C	NNC
TCONS_00468508	1.55754e-10	5.77167	CDK9	FSM
TCONS_00468511	3.57603e-05	1.07851	CDK9	FSM
TCONS_00480283	7.74047e-07	-2.5268	FPGS	FSM
TCONS_00468513	1.78054e-05	#NAME?	FPGS	FSM
TCONS_00471818	1.93031e-05	Inf	FPGS	NIC
TCONS_00472532	0.0320916	Inf	FPGS	FSM
TCONS_00474084	6.01798e-05	2.3365	FPGS	NIC
TCONS_00469463	9.60909e-06	1.3858	FPGS	NNC
TCONS_00489016	3.23674e-06	-1.67997	FPGS	FSM
TCONS_00477342	0.0415007	-1.50851	FPGS	NNC
TCONS_00487039	6.1925e-06	1.34577	FPGS	FSM
TCONS_00480284	0.0124221	#NAME?	FPGS	NNC
TCONS_00485064	3.59402e-06	1.24272	FPGS	NNC
TCONS_00470092	0.000152262	-2.64162	ENG	NNC
TCONS_00472496	0.00146266	1.24852	ENG	FSM
TCONS_00469643	6.29922e-05	2.05911	ENG	FSM
TCONS_00484221	2.94574e-06	2.26954	ENG	NIC
TCONS_00481588	0.0087289	1.21965	ENG	NIC
TCONS_00482710	0.00510139	#NAME?	AL157935.2	FSM
TCONS_00478705	2.82123e-09	Inf	AL157935.2	NIC
TCONS_00480790	0.0112175	#NAME?	AL157935.2	NIC
TCONS_00477800	0.0112365	#NAME?	ST6GALNAC6	FSM
TCONS_00471975	8.77734e-29	Inf	ST6GALNAC6	FSM
TCONS_00486034	0.0211439	1.32693	PIP5KL1	FSM
TCONS_00477416	3.62685e-06	1.99622	DPM2	Others
TCONS_00473471	2.69609e-08	1.96409	DPM2	NIC
TCONS_00471000	0.00699626	Inf	FAM102A	Others
TCONS_00474404	0.000415614	2.22862	FAM102A	NIC
TCONS_00470095	8.57694e-05	2.20474	FAM102A	Others
TCONS_00471634	0.00257454	1.38674	FAM102A	Others
TCONS_00475586	0.0209387	1.55206	FAM102A	NNC
TCONS_00469265	7.81753e-05	2.28244	FAM102A	NIC
TCONS_00473025	0.000511745	-1.3234	NAIF1	NIC
TCONS_00469994	0.000137371	1.20246	SLC25A25	FSM
TCONS_00473325	9.47745e-09	#NAME?	SLC25A25	NNC
TCONS_00470771	0.000185623	3.43841	SLC25A25	NIC
TCONS_00471200	1.16291e-08	#NAME?	SLC25A25	NNC
TCONS_00472732	0.0286214	Inf	SLC25A25	NIC
TCONS_00472018	5.90368e-06	1.82496	SLC25A25	NIC
TCONS_00471598	6.30742e-06	#NAME?	SLC25A25	NNC
TCONS_00471129	1.14477e-07	1.63627	SLC25A25	NIC
TCONS_00478141	4.62965e-13	Inf	PTGES2	NIC
TCONS_00478522	0.00181516	#NAME?	PTGES2	NIC
TCONS_00483808	9.0286e-09	-1.39049	PTGES2	NIC
TCONS_00480933	0.000122039	Inf	LCN2	Others
TCONS_00479808	0.000212997	#NAME?	LCN2	NIC
TCONS_00476709	0.00340527	-2.09129	LCN2	FSM
TCONS_00478233	0.0284737	-2.25263	LCN2	NIC
TCONS_00478235	7.68522e-05	-2.60166	LCN2	Others
TCONS_00478879	3.88544e-07	Inf	LCN2	NIC
TCONS_00478880	0.0174401	Inf	LCN2	FSM
TCONS_00476684	1.90967e-10	Inf	CIZ1	FSM
TCONS_00479767	5.73147e-08	2.76095	CIZ1	NIC
TCONS_00483503	1.54075e-06	#NAME?	CIZ1	NNC
TCONS_00480798	8.67725e-05	#NAME?	CIZ1	NIC
TCONS_00479847	6.53754e-06	#NAME?	CIZ1	NIC
TCONS_00472322	2.52708e-06	2.05738	CIZ1	NIC
TCONS_00472081	0.00530667	2.19415	CIZ1	NIC
TCONS_00472262	4.33736e-05	#NAME?	CIZ1	NIC
TCONS_00481700	0.0317936	#NAME?	DNM1	Others
TCONS_00478479	0.000974733	1.0146	GOLGA2	Others
TCONS_00477418	0.00687804	1.25011	GOLGA2	Others
TCONS_00474773	0.00763386	1.74193	GOLGA2	NIC
TCONS_00474774	4.40112e-05	1.78387	GOLGA2	NIC
TCONS_00486980	0.00314168	1.48786	GOLGA2	NIC
TCONS_00483313	9.22444e-34	Inf	GOLGA2	NIC
TCONS_00482594	1.79697e-07	1.51575	GOLGA2	FSM
TCONS_00487041	2.50527e-06	-1.63562	COQ4	NIC
TCONS_00468527	8.26398e-09	2.34765	COQ4	FSM
TCONS_00480289	9.46758e-07	#NAME?	SLC27A4	NNC
TCONS_00484664	5.31498e-07	#NAME?	SLC27A4	NIC
TCONS_00475952	9.34363e-06	1.21558	SLC27A4	NIC
TCONS_00473062	1.45292e-09	-1.32381	URM1	NNC
TCONS_00468529	0.0144737	1.02422	URM1	FSM
TCONS_00477614	4.54779e-06	3.09407	URM1	FSM
TCONS_00476774	1.06086e-07	2.16032	URM1	FSM
TCONS_00470511	9.23809e-05	Inf	CERCAM	FSM
TCONS_00483550	0.00257473	Inf	CERCAM	NIC
TCONS_00483194	2.06874e-05	4.43578	CERCAM	NIC
TCONS_00484017	0.021669	#NAME?	ODF2	NIC
TCONS_00478238	7.27548e-07	#NAME?	ODF2	NIC
TCONS_00477466	0.00221982	-1.38958	ODF2	NIC
TCONS_00486206	0.000718196	#NAME?	ODF2	NIC
TCONS_00488830	3.2673e-06	1.96446	ODF2	NIC
TCONS_00478883	8.56012e-28	Inf	ODF2	NIC
TCONS_00468531	3.82722e-10	2.40895	ODF2	FSM
TCONS_00480297	0.0031845	#NAME?	GLE1	FSM
TCONS_00471401	2.19087e-06	#NAME?	GLE1	NIC
TCONS_00484190	1.73184e-10	#NAME?	GLE1	NIC
TCONS_00469467	3.8604e-06	1.30953	GLE1	FSM
TCONS_00478602	0.000987625	Inf	GLE1	NIC
TCONS_00469998	0.000125564	-1.69012	SPTAN1	FSM
TCONS_00477348	0.0292233	#NAME?	SPTAN1	FSM
TCONS_00485746	0.0147358	-1.86085	SPTAN1	NIC
TCONS_00469469	7.16158e-07	-3.12913	SPTAN1	FSM
TCONS_00485747	3.77307e-05	#NAME?	SPTAN1	NIC
TCONS_00474578	4.20918e-07	Inf	SPTAN1	NIC
TCONS_00483985	1.18551e-09	-1.96997	SPTAN1	NIC
TCONS_00479316	3.50816e-16	Inf	SPTAN1	NIC
TCONS_00480302	7.96028e-05	#NAME?	SPTAN1	NIC
TCONS_00489117	2.15822e-07	2.44897	SPTAN1	NIC
TCONS_00484063	4.32242e-05	2.42913	SPTAN1	NIC
TCONS_00473676	7.9144e-05	Inf	SPTAN1	FSM
TCONS_00470777	1.13529e-08	2.27884	SPTAN1	FSM
TCONS_00469769	8.82669e-06	3.20621	SPTAN1	FSM
TCONS_00478524	1.56173e-06	-1.34306	WDR34	NIC
TCONS_00480804	1.55573e-10	-3.15379	WDR34	NNC
TCONS_00478714	9.52925e-07	-1.60737	WDR34	NNC
TCONS_00479771	3.43569e-06	-1.87182	WDR34	NNC
TCONS_00487611	3.89087e-07	#NAME?	WDR34	NIC
TCONS_00485196	1.29093e-09	#NAME?	SET	FSM
TCONS_00484831	0.0262506	1.37321	PKN3	NNC
TCONS_00477623	3.01498e-09	#NAME?	PKN3	NNC
TCONS_00469276	1.62595e-08	-3.83613	ZDHHC12	NIC
TCONS_00487710	0.0156483	#NAME?	ZDHHC12	NIC
TCONS_00472403	6.84751e-06	1.81462	ZER1	NIC
TCONS_00478758	0.000185561	#NAME?	TBC1D13	NNC
TCONS_00469279	1.32462e-07	Inf	AL441992.2	NIC
TCONS_00472083	0.00473304	#NAME?	AL441992.2	NNC
TCONS_00478715	8.79957e-06	-1.78264	AL441992.2	NNC
TCONS_00470096	6.50767e-09	-1.70779	AL441992.2	NNC
TCONS_00483051	2.96829e-07	1.99241	AL441992.2	NIC
TCONS_00474408	5.67158e-06	3.17602	AL441992.2	NIC
TCONS_00469651	0.000501527	1.4857	KYAT1	FSM
TCONS_00484327	0.00762052	#NAME?	AL441992.2	NNC
TCONS_00480305	0.0210916	#NAME?	LRRC8A	NNC
TCONS_00477953	0.000110589	-1.87132	LRRC8A	FSM
TCONS_00477624	0.000548109	#NAME?	LRRC8A	NNC
TCONS_00472984	3.20543e-06	1.72723	LRRC8A	Others
TCONS_00475963	0.000852615	Inf	PHYHD1	NIC
TCONS_00476775	0.00062237	Inf	PHYHD1	Others
TCONS_00468540	6.91807e-10	Inf	PHYHD1	FSM
TCONS_00487140	2.13864e-06	2.51629	NUP188	NIC
TCONS_00484135	6.82817e-05	#NAME?	NUP188	NIC
TCONS_00471006	4.3439e-05	1.0429	SH3GLB2	FSM
TCONS_00471977	6.98797e-05	#NAME?	SH3GLB2	NIC
TCONS_00475355	8.51429e-06	#NAME?	SH3GLB2	NIC
TCONS_00472404	0.0104167	1.12012	SH3GLB2	NIC
TCONS_00480811	5.65671e-05	2.10772	SH3GLB2	NIC
TCONS_00479774	1.40913e-31	Inf	SH3GLB2	NIC
TCONS_00482852	7.88527e-08	-1.44716	SH3GLB2	FSM
TCONS_00470098	0.000744562	1.5458	SH3GLB2	FSM
TCONS_00469477	8.831e-09	#NAME?	MIGA2	NIC
TCONS_00469476	6.68736e-06	Inf	MIGA2	NIC
TCONS_00469475	0.00467271	2.17452	MIGA2	NIC
TCONS_00477954	0.000190154	#NAME?	MIGA2	NNC
TCONS_00470335	0.000117349	1.58171	MIGA2	NIC
TCONS_00473677	4.29863e-05	#NAME?	MIGA2	NNC
TCONS_00472247	0.000621491	#NAME?	MIGA2	NNC
TCONS_00470783	1.0192e-07	Inf	MIGA2	FSM
TCONS_00471403	0.00657965	#NAME?	DOLPP1	NNC
TCONS_00485663	0.00213172	#NAME?	CRAT	NNC
TCONS_00471569	0.000293414	#NAME?	CRAT	NIC
TCONS_00489263	4.50573e-21	Inf	CRAT	NIC
TCONS_00489336	1.75036e-10	#NAME?	CRAT	NIC
TCONS_00472405	7.01592e-05	#NAME?	CRAT	NIC
TCONS_00474580	0.00037196	-2.01151	PTPA	FSM
TCONS_00478405	2.92646e-07	-3.50875	PTPA	FSM
TCONS_00480311	8.40994e-07	#NAME?	PTPA	FSM
TCONS_00486213	6.57762e-10	#NAME?	PTPA	NIC
TCONS_00480312	9.69899e-05	#NAME?	PTPA	NIC
TCONS_00472347	0.000367273	#NAME?	PTPA	NNC
TCONS_00468541	8.97375e-09	1.9756	PTPA	FSM
TCONS_00482981	0.000526496	#NAME?	PTPA	NNC
TCONS_00482425	4.67671e-07	#NAME?	LINC01503	NNC
TCONS_00483083	0.000109847	-1.21327	LINC01503	FSM
TCONS_00471332	3.74734e-05	3.67371	LINC00963	FSM
TCONS_00488986	8.43165e-05	#NAME?	LINC00963	FSM
TCONS_00476317	9.00802e-05	-1.70097	-	Others
TCONS_00478243	5.52567e-06	-1.02366	NTMT1	NIC
TCONS_00472882	4.45938e-06	-2.10866	NTMT1	FSM
TCONS_00480318	6.5737e-05	-1.83481	NTMT1	FSM
TCONS_00471055	1.4328e-08	1.95471	NTMT1	NIC
TCONS_00480813	9.23815e-05	#NAME?	ASB6	NIC
TCONS_00471008	1.53405e-21	Inf	ASB6	NIC
TCONS_00480814	0.000468975	-1.25619	ASB6	NIC
TCONS_00472406	0.00038652	1.08701	ASB6	NIC
TCONS_00480815	0.00018237	#NAME?	PTGES	FSM
TCONS_00469656	5.10334e-09	1.41577	TOR1A	FSM
TCONS_00472499	5.91892e-05	1.13583	TOR1A	FSM
TCONS_00488150	0.00399458	#NAME?	C9orf78	NIC
TCONS_00484904	1.82953e-11	Inf	C9orf78	NNC
TCONS_00473331	0.00119036	Inf	USP20	NIC
TCONS_00487325	0.0025972	1.74205	USP20	NIC
TCONS_00489457	3.71119e-07	Inf	USP20	NIC
TCONS_00474582	0.000620837	1.14451	USP20	NIC
TCONS_00474094	0.000534566	#NAME?	USP20	NIC
TCONS_00485871	0.0192981	#NAME?	USP20	FSM
TCONS_00472408	0.00264906	-2.27878	FNBP1	FSM
TCONS_00483055	4.00751e-06	Inf	FNBP1	NNC
TCONS_00485274	0.0158678	#NAME?	FNBP1	NNC
TCONS_00481841	0.0067912	#NAME?	FNBP1	NNC
TCONS_00477629	1.13227e-08	#NAME?	HMCN2	Others
TCONS_00472151	1.02193e-05	#NAME?	HMCN2	Others
TCONS_00475618	2.37884e-11	#NAME?	ASS1	NIC
TCONS_00472193	7.97636e-08	3.09142	ASS1	Others
TCONS_00472249	0.0204299	#NAME?	ASS1	NIC
TCONS_00473068	0.0213664	#NAME?	ASS1	NNC
TCONS_00471489	1.00495e-09	#NAME?	ASS1	NIC
TCONS_00470788	5.34442e-05	-1.61941	ASS1	NIC
TCONS_00471938	0.0107966	-1.07153	ASS1	NIC
TCONS_00488482	0.000749485	#NAME?	ASS1	NNC
TCONS_00471259	0.00178496	1.4824	ASS1	Others
TCONS_00470336	0.000530756	3.29859	ASS1	NNC
TCONS_00471260	1.49079e-06	#NAME?	FUBP3	NIC
TCONS_00487542	3.89087e-07	1.63182	FUBP3	FSM
TCONS_00475968	0.00146726	4.27634	FUBP3	FSM
TCONS_00480326	2.17055e-09	#NAME?	EXOSC2	NNC
TCONS_00485301	0.00698115	#NAME?	AL359092.3	NIC
TCONS_00473336	3.23674e-06	2.07543	ABL1	NIC
TCONS_00470184	0.00681828	1.54924	LAMC3	FSM
TCONS_00484936	4.90995e-05	1.06571	NUP214	NNC
TCONS_00483207	4.89641e-10	#NAME?	NUP214	NNC
TCONS_00472085	0.000430184	1.1014	FAM78A	FSM
TCONS_00477633	0.00170335	-1.31492	PLPP7	FSM
TCONS_00480935	1.37625e-05	Inf	PRRC2B	NNC
TCONS_00477964	3.16972e-20	Inf	PRRC2B	NIC
TCONS_00484884	0.00343039	#NAME?	PRRC2B	NNC
TCONS_00488252	4.65202e-05	#NAME?	PRRC2B	NIC
TCONS_00479916	0.020807	-1.41174	PRRC2B	NNC
TCONS_00487804	3.90035e-07	2.85131	PRRC2B	NIC
TCONS_00475480	0.00230041	#NAME?	PRRC2B	NIC
TCONS_00487143	1.33146e-10	Inf	PRRC2B	NIC
TCONS_00484937	0.0392601	#NAME?	PRRC2B	NIC
TCONS_00484673	1.46463e-05	1.79967	PRRC2B	NIC
TCONS_00475028	2.16939e-07	2.2942	PRRC2B	FSM
TCONS_00471404	2.98608e-09	5.33034	POMT1	NIC
TCONS_00487919	0.0248529	1.35759	POMT1	NIC
TCONS_00489040	0.00112921	1.87777	POMT1	NIC
TCONS_00486855	1.15438e-05	1.92327	POMT1	NIC
TCONS_00473340	6.19424e-05	2.90335	POMT1	NIC
TCONS_00479644	6.35977e-06	#NAME?	POMT1	NIC
TCONS_00488151	1.79808e-05	1.65586	UCK1	Others
TCONS_00478150	2.15012e-07	#NAME?	UCK1	NNC
TCONS_00471904	5.02934e-05	1.74646	UCK1	NIC
TCONS_00471444	0.00013482	#NAME?	UCK1	FSM
TCONS_00479848	0.0144584	#NAME?	RAPGEF1	NNC
TCONS_00480825	3.28049e-09	-3.20891	MED27	FSM
TCONS_00472087	0.00103958	#NAME?	SETX	NNC
TCONS_00486858	0.0110358	#NAME?	CFAP77	FSM
TCONS_00483609	0.00330196	Inf	DDX31	NIC
TCONS_00485218	5.71424e-06	-1.29698	DDX31	NNC
TCONS_00480341	0.00233408	#NAME?	GTF3C4	NIC
TCONS_00478719	0.00472497	#NAME?	TSC1	FSM
TCONS_00485851	4.54779e-06	1.76996	TSC1	FSM
TCONS_00471133	5.15918e-08	-1.16747	GTF3C5	FSM
TCONS_00474108	0.00192607	1.84902	GTF3C5	NIC
TCONS_00489124	0.000450515	#NAME?	GTF3C5	NNC
TCONS_00483151	7.7913e-09	#NAME?	GTF3C5	NIC
TCONS_00486216	1.87693e-07	2.72022	GTF3C5	NIC
TCONS_00479649	0.00179671	1.22632	CEL	NNC
TCONS_00480348	0.00566356	#NAME?	CELP	NNC
TCONS_00478347	3.83084e-06	Inf	RALGDS	FSM
TCONS_00479522	6.44581e-08	2.91193	AL162417.1	NNC
TCONS_00483173	0.000370974	#NAME?	AL162417.1	NIC
TCONS_00486297	0.0294706	#NAME?	RALGDS	FSM
TCONS_00479525	2.64386e-08	#NAME?	RALGDS	FSM
TCONS_00478346	0.00503734	3.96928	AL162417.1	NIC
TCONS_00476331	6.66459e-08	2.35441	RALGDS	FSM
TCONS_00485219	1.2549e-05	Inf	AL162417.1	NIC
TCONS_00487473	3.42688e-06	2.3797	AL162417.1	Others
TCONS_00484329	0.000229043	3.59801	ABO	FSM
TCONS_00479527	0.000536467	1.50664	ABO	NIC
TCONS_00484905	0.000178338	2.21011	ABO	NIC
TCONS_00470433	1.36636e-05	2.55948	MED22	FSM
TCONS_00472987	1.06632e-05	#NAME?	MED22	NNC
TCONS_00478248	3.23878e-09	2.28673	SNORD36B	Others
TCONS_00486353	2.40963e-14	Inf	SNORD36A	NIC
TCONS_00470434	9.54519e-05	1.08748	SURF1	FSM
TCONS_00484331	0.0139637	#NAME?	SURF1	FSM
TCONS_00480839	8.35588e-07	2.2442	SURF1	NIC
TCONS_00469303	1.22384e-10	-1.92697	SURF1	NNC
TCONS_00473518	0.0105566	#NAME?	SURF1	NIC
TCONS_00487333	7.84248e-08	1.57752	SURF2	NIC
TCONS_00484675	3.33199e-07	-1.65713	SURF2	NIC
TCONS_00470337	0.00288509	-2.61658	SURF2	NIC
TCONS_00478351	0.00115346	-1.11096	SURF4	FSM
TCONS_00470104	5.07317e-05	1.76578	SURF4	FSM
TCONS_00472988	1.0312e-11	#NAME?	SURF4	NNC
TCONS_00475367	0.000356493	1.73544	SURF4	NIC
TCONS_00486299	3.9574e-10	3.00028	SURF4	NIC
TCONS_00475637	2.9084e-07	2.09302	SURF4	NIC
TCONS_00470613	0.000717634	1.68797	SURF4	NIC
TCONS_00489445	6.40664e-09	#NAME?	REXO4	NNC
TCONS_00484584	0.00268271	#NAME?	REXO4	NNC
TCONS_00488080	0.00594188	1.84785	ADAMTS13	NNC
TCONS_00474589	2.49247e-05	Inf	ADAMTS13	NNC
TCONS_00481716	0.00713055	1.55456	ADAMTS13	NIC
TCONS_00472117	2.25783e-08	2.9276	ADAMTS13	NIC
TCONS_00471058	0.0280154	#NAME?	CACFD1	FSM
TCONS_00470188	0.000318124	-1.25806	CACFD1	FSM
TCONS_00471334	0.00422115	-1.42717	CACFD1	NNC
TCONS_00480352	5.17504e-06	1.36427	CACFD1	Others
TCONS_00489566	0.00209611	#NAME?	CACFD1	NIC
TCONS_00485753	0.00527947	#NAME?	CACFD1	FSM
TCONS_00484585	0.00371762	3.12986	SLC2A6	NIC
TCONS_00473027	0.0045576	Inf	SLC2A6	NIC
TCONS_00483253	0.00960575	3.10412	SLC2A6	NIC
TCONS_00484749	0.00207632	1.12197	ADAMTSL2	NNC
TCONS_00471829	4.82551e-06	3.93126	ADAMTSL2	NNC
TCONS_00488240	0.00179671	1.03796	ADAMTSL2	NNC
TCONS_00485315	0.00767817	Inf	FAM163B	NNC
TCONS_00471135	0.00043078	Inf	DBH	NNC
TCONS_00469487	3.96411e-12	Inf	DBH	FSM
TCONS_00471016	6.84682e-06	3.54434	DBH-AS1	FSM
TCONS_00489337	2.51293e-07	3.36716	DBH-AS1	Others
TCONS_00471372	4.25215e-08	Inf	DBH-AS1	NNC
TCONS_00475591	3.40453e-07	3.0115	SARDH	NNC
TCONS_00473482	2.33687e-12	Inf	SARDH	FSM
TCONS_00489338	3.47402e-07	#NAME?	SARDH	NNC
TCONS_00482858	1.02587e-10	#NAME?	VAV2	NIC
TCONS_00470272	3.78381e-16	Inf	VAV2	FSM
TCONS_00482859	7.4151e-05	-2.60599	VAV2	NIC
TCONS_00470440	0.000132936	1.48106	VAV2	Others
TCONS_00471573	5.05228e-09	Inf	VAV2	NIC
TCONS_00488973	4.32795e-06	1.99779	VAV2	Others
TCONS_00485487	0.00263477	3.01547	VAV2	NIC
TCONS_00484275	0.00455323	#NAME?	BRD3OS	NIC
TCONS_00482121	0.00148221	1.29889	BRD3	NNC
TCONS_00472030	4.51631e-06	2.33026	WDR5	NIC
TCONS_00472351	1.09072e-18	Inf	WDR5	Others
TCONS_00488081	1.93463e-07	#NAME?	WDR5	Others
TCONS_00468591	3.96962e-07	1.35691	RXRA	FSM
TCONS_00470530	2.83396e-08	#NAME?	RXRA	NNC
TCONS_00469674	0.000260186	1.82246	FCN1	FSM
TCONS_00486720	0.000701789	#NAME?	AL390778.2	NNC
TCONS_00484838	0.000535195	Inf	PPP1R26	NNC
TCONS_00472457	1.08052e-07	Inf	PPP1R26	FSM
TCONS_00484277	0.00302876	#NAME?	PPP1R26	Others
TCONS_00472032	7.14606e-05	#NAME?	PPP1R26	NNC
TCONS_00469491	1.90605e-08	2.94365	MRPS2	FSM
TCONS_00470011	3.59593e-06	1.54789	MRPS2	Others
TCONS_00471263	0.0292576	#NAME?	MRPS2	FSM
TCONS_00488291	0.00124072	1.48689	MRPS2	Others
TCONS_00472120	8.45268e-10	#NAME?	MRPS2	FSM
TCONS_00487923	0.0259995	#NAME?	OBP2A	FSM
TCONS_00484035	3.6493e-06	1.24186	CAMSAP1	FSM
TCONS_00472921	2.338e-08	1.85711	UBAC1	NIC
TCONS_00482603	6.29317e-07	-1.23371	UBAC1	NNC
TCONS_00472090	6.19891e-07	2.02224	UBAC1	NIC
TCONS_00473029	0.000180052	4.80063	NACC2	FSM
TCONS_00478353	0.0466136	-1.07771	TMEM250	FSM
TCONS_00478614	0.0356427	1.11786	GPSM1	FSM
TCONS_00485902	6.27546e-08	1.6128	SNAPC4	Others
TCONS_00489007	5.79057e-05	1.18906	SNAPC4	NNC
TCONS_00486993	2.29467e-05	1.52227	SNAPC4	NIC
TCONS_00480860	0.00026629	1.38101	SNAPC4	Others
TCONS_00469320	2.61802e-09	1.81266	ENTR1	FSM
TCONS_00469322	1.91994e-06	1.73516	ENTR1	NNC
TCONS_00473342	0.000370096	1.32554	PMPCA	NNC
TCONS_00478615	0.00221646	#NAME?	PMPCA	NIC
TCONS_00489192	0.00468908	2.29583	PMPCA	NIC
TCONS_00484885	1.44894e-07	Inf	PMPCA	FSM
TCONS_00489008	0.00312289	3.32138	INPP5E	NIC
TCONS_00472092	0.00479024	1.37734	INPP5E	FSM
TCONS_00474420	1.55602e-08	1.55881	INPP5E	NIC
TCONS_00470618	0.000156467	Inf	SEC16A	NIC
TCONS_00473487	3.85105e-07	2.15959	SEC16A	FSM
TCONS_00480865	4.19699e-05	-1.66982	SEC16A	NIC
TCONS_00487477	1.86063e-08	-4.00675	SEC16A	NNC
TCONS_00483315	0.0217095	1.37859	SEC16A	NNC
TCONS_00484717	0.000170056	#NAME?	SEC16A	NIC
TCONS_00487620	0.00112209	1.30119	SEC16A	NNC
TCONS_00477813	7.51311e-06	1.29636	NOTCH1	Others
TCONS_00487621	3.9732e-06	2.15232	NOTCH1	NIC
TCONS_00473006	0.000889828	1.24774	NALT1	NNC
TCONS_00471942	0.00721607	2.97708	NALT1	NNC
TCONS_00481284	0.0183659	1.2158	EGFL7	NIC
TCONS_00469676	8.44072e-07	-1.82992	AGPAT2	FSM
TCONS_00476698	0.000734494	-2.90587	AGPAT2	NNC
TCONS_00469330	4.13703e-05	1.73525	AGPAT2	NIC
TCONS_00479195	0.00496307	#NAME?	AGPAT2	NNC
TCONS_00471981	0.0152819	1.39599	SNHG7	NIC
TCONS_00479196	4.45927e-06	1.73347	SNHG7	FSM
TCONS_00473343	8.35843e-11	-3.87038	AL355987.3	NIC
TCONS_00483739	4.5325e-11	-3.26002	AL355987.3	NIC
TCONS_00484138	1.38345e-08	-2.57063	TMEM141	FSM
TCONS_00479334	0.00344342	Inf	CCDC183	NNC
TCONS_00481724	0.0197868	2.83036	RABL6	Others
TCONS_00478761	1.3419e-09	5.13024	RABL6	Others
TCONS_00487337	4.69697e-05	1.12244	RABL6	Others
TCONS_00481290	0.000168336	Inf	RABL6	FSM
TCONS_00484755	0.000231262	-1.85098	PHPT1	Others
TCONS_00470344	0.00588268	#NAME?	PHPT1	Others
TCONS_00471833	1.52698e-07	1.94987	PHPT1	FSM
TCONS_00484886	7.49676e-06	1.67486	PHPT1	Others
TCONS_00472034	0.0475381	#NAME?	PHPT1	FSM
TCONS_00489193	0.0363605	#NAME?	PHPT1	Others
TCONS_00487673	0.00165814	#NAME?	PHPT1	Others
TCONS_00485580	9.75912e-10	1.67864	PHPT1	NNC
TCONS_00469789	0.00190744	-1.07757	PHPT1	FSM
TCONS_00486863	4.08753e-08	1.47389	PHPT1	FSM
TCONS_00473008	0.00223884	1.71324	MAMDC4	NIC
TCONS_00489045	1.13951e-05	2.09002	MAMDC4	NIC
TCONS_00472655	4.8727e-07	Inf	MAMDC4	Others
TCONS_00482785	3.2174e-06	1.70286	MAMDC4	NIC
TCONS_00488814	0.00812016	1.3285	EDF1	NIC
TCONS_00469334	9.34363e-06	-1.17376	EDF1	FSM
TCONS_00474423	0.000154378	1.7443	EDF1	NIC
TCONS_00484198	0.000527885	#NAME?	TRAF2	NIC
TCONS_00479921	0.000127158	-1.35443	TRAF2	NIC
TCONS_00483383	8.66345e-07	#NAME?	TRAF2	NNC
TCONS_00485876	8.15466e-06	#NAME?	TRAF2	Others
TCONS_00485073	4.17988e-10	#NAME?	TRAF2	NNC
TCONS_00469494	0.00171452	1.03765	TRAF2	FSM
TCONS_00487148	0.0148259	1.69516	TRAF2	NNC
TCONS_00486303	2.62501e-10	-2.80632	FBXW5	NIC
TCONS_00478357	4.44293e-07	#NAME?	FBXW5	NIC
TCONS_00479531	1.84953e-06	4.72946	FBXW5	NIC
TCONS_00485171	0.0243754	2.12045	FBXW5	NNC
TCONS_00472924	0.0439995	1.37916	FBXW5	NNC
TCONS_00471030	3.30643e-09	#NAME?	FBXW5	NNC
TCONS_00472411	0.000871569	#NAME?	FBXW5	NIC
TCONS_00475595	0.000469831	1.28931	FBXW5	NIC
TCONS_00470109	2.19191e-07	-1.9554	FBXW5	NNC
TCONS_00471235	1.32237e-20	Inf	FBXW5	Others
TCONS_00472237	0.00837914	-1.00404	FBXW5	NIC
TCONS_00480874	0.000302883	3.60515	FBXW5	NIC
TCONS_00469678	3.84128e-28	Inf	FBXW5	FSM
TCONS_00481619	0.00191716	1.22828	FBXW5	NIC
TCONS_00483419	1.94479e-11	#NAME?	FBXW5	NNC
TCONS_00468628	0.0189409	Inf	C8G	FSM
TCONS_00468620	2.52308e-05	Inf	C8G	NIC
TCONS_00488485	0.000295199	Inf	C8G	NNC
TCONS_00473073	0.00214105	2.09544	LCN12	NIC
TCONS_00481728	9.31036e-09	2.89496	LCN12	Others
TCONS_00483216	0.000225231	#NAME?	LCN12	FSM
TCONS_00484756	9.66814e-09	3.25734	AL807752.7	NIC
TCONS_00487553	1.28176e-07	3.54804	AL807752.7	NNC
TCONS_00468636	0.000491219	Inf	PAXX	NIC
TCONS_00468635	2.46951e-07	1.60101	PAXX	FSM
TCONS_00483217	2.49284e-06	-1.25001	PAXX	NNC
TCONS_00468634	0.0366865	Inf	PAXX	FSM
TCONS_00487338	0.00585692	#NAME?	PAXX	NIC
TCONS_00471666	0.0162751	#NAME?	PAXX	NNC
TCONS_00470348	0.0119329	1.94135	PAXX	NIC
TCONS_00469794	0.00514961	1.30314	PAXX	NNC
TCONS_00486703	6.01686e-05	#NAME?	PAXX	NNC
TCONS_00487559	1.81658e-08	-3.30137	PAXX	NNC
TCONS_00475045	3.04256e-05	-2.3338	PAXX	NNC
TCONS_00484335	0.00762052	1.72563	CLIC3	FSM
TCONS_00472154	1.83436e-07	2.32178	ABCA2	Others
TCONS_00477295	3.84208e-06	1.89713	ABCA2	NIC
TCONS_00475385	4.4376e-10	#NAME?	ABCA2	NNC
TCONS_00471033	0.000607052	1.10746	NPDC1	FSM
TCONS_00469680	0.0140221	#NAME?	NPDC1	FSM
TCONS_00484600	3.75572e-05	1.19815	NPDC1	NNC
TCONS_00487479	0.000928845	-1.00707	NPDC1	NNC
TCONS_00486998	7.54817e-07	1.52737	NPDC1	NIC
TCONS_00473488	1.36014e-09	Inf	NPDC1	NIC
TCONS_00480878	3.17158e-10	2.26761	NPDC1	NNC
TCONS_00485671	0.0113796	Inf	NPDC1	NIC
TCONS_00480881	0.000113073	-2.56686	NPDC1	NIC
TCONS_00472853	7.64057e-11	#NAME?	NPDC1	NNC
TCONS_00487483	1.66245e-05	#NAME?	ENTPD2	NIC
TCONS_00484227	0.0010096	1.78042	ENTPD2	NIC
TCONS_00480884	0.000287198	#NAME?	ENTPD2	NIC
TCONS_00477516	4.87661e-07	Inf	ENTPD2	NIC
TCONS_00478361	0.00032316	-1.09505	SAPCD2	FSM
TCONS_00473009	0.00101084	1.4634	UAP1L1	FSM
TCONS_00477980	5.97465e-06	3.99763	UAP1L1	NIC
TCONS_00472035	7.72707e-06	Inf	MAN1B1	FSM
TCONS_00485075	0.0464559	1.29992	MAN1B1	NIC
TCONS_00487745	9.69899e-05	#NAME?	MAN1B1	Others
TCONS_00484139	0.010405	#NAME?	MAN1B1	NNC
TCONS_00486865	1.20043e-07	#NAME?	MAN1B1	NIC
TCONS_00475047	2.05363e-12	6.48561	MAN1B1	FSM
TCONS_00486219	9.23472e-05	1.90606	MAN1B1	FSM
TCONS_00476342	1.40089e-05	Inf	DPP7	Others
TCONS_00483928	5.61328e-06	Inf	DPP7	NIC
TCONS_00488235	0.00015577	#NAME?	DPP7	NNC
TCONS_00469682	0.0249034	#NAME?	DPP7	NIC
TCONS_00483059	1.34646e-29	Inf	DPP7	NNC
TCONS_00471093	0.0118183	Inf	DPP7	NIC
TCONS_00484166	2.60168e-06	#NAME?	DPP7	NIC
TCONS_00479538	5.21951e-06	1.64879	DPP7	NIC
TCONS_00475386	3.08711e-05	Inf	DPP7	FSM
TCONS_00469945	2.80313e-06	#NAME?	DPP7	Others
TCONS_00471187	2.83076e-05	#NAME?	DPP7	Others
TCONS_00478168	5.84873e-05	Inf	DPP7	NIC
TCONS_00472994	1.00543e-05	Inf	DPP7	NIC
TCONS_00484107	6.13003e-06	1.54463	DPP7	Others
TCONS_00478170	1.072e-10	2.79803	DPP7	NIC
TCONS_00474426	3.35433e-10	Inf	ANAPC2	FSM
TCONS_00471036	5.49491e-10	2.07132	ANAPC2	Others
TCONS_00485287	3.72226e-09	-4.58257	ANAPC2	NNC
TCONS_00485175	0.018669	#NAME?	ANAPC2	NNC
TCONS_00489011	0.0145884	#NAME?	ANAPC2	NNC
TCONS_00471911	0.0019572	#NAME?	ANAPC2	NNC
TCONS_00468638	1.53586e-07	-1.23831	SSNA1	FSM
TCONS_00470815	9.08145e-09	1.39961	SSNA1	FSM
TCONS_00487149	7.23854e-08	1.44397	SSNA1	Others
TCONS_00484473	0.0469794	#NAME?	NDOR1	FSM
TCONS_00480386	1.21979e-06	1.89931	NDOR1	NIC
TCONS_00481850	0.00493605	1.16145	RNF224	Others
TCONS_00478505	1.31777e-05	#NAME?	TUBB4B	NIC
TCONS_00480388	2.92847e-07	2.57691	TUBB4B	NIC
TCONS_00480389	7.94011e-07	-1.30971	TUBB4B	NIC
TCONS_00480390	8.80815e-09	3.93792	TUBB4B	Others
TCONS_00470350	1.03363e-06	3.31641	TUBB4B	NIC
TCONS_00472268	8.30476e-06	3.95497	STPG3-AS1	NNC
TCONS_00472576	0.000176849	2.21257	STPG3-AS1	NNC
TCONS_00478763	8.40149e-05	#NAME?	NELFB	Others
TCONS_00470014	2.62118e-08	-1.31676	NELFB	FSM
TCONS_00480396	0.00553587	#NAME?	NELFB	NNC
TCONS_00486618	0.000171619	#NAME?	NELFB	NNC
TCONS_00487341	3.0927e-11	#NAME?	NELFB	NNC
TCONS_00489430	5.10586e-09	2.2066	NELFB	Others
TCONS_00480399	0.00306886	Inf	TOR4A	NNC
TCONS_00483421	0.00529806	1.51626	EXD3	Others
TCONS_00480900	0.00201771	1.81812	EXD3	NIC
TCONS_00472036	0.000474373	#NAME?	NOXA1	NNC
TCONS_00480400	0.0075368	1.52025	NOXA1	NNC
TCONS_00478256	3.30964e-10	5.39896	NOXA1	NNC
TCONS_00472883	1.27541e-08	Inf	NOXA1	NNC
TCONS_00479340	0.00164249	1.32297	NOXA1	NNC
TCONS_00482012	3.26996e-06	#NAME?	NOXA1	NNC
TCONS_00482014	3.03533e-11	Inf	NOXA1	NNC
TCONS_00484476	9.54519e-05	1.14084	NOXA1	NNC
TCONS_00472712	0.000129368	#NAME?	ENTPD8	NIC
TCONS_00469687	0.00379076	-1.11937	ENTPD8	FSM
TCONS_00471705	1.53045e-05	#NAME?	NSMF	NIC
TCONS_00482866	1.38813e-06	2.53008	NSMF	NIC
TCONS_00478537	1.68647e-07	-1.158	NSMF	NIC
TCONS_00472785	0.00136168	1.14536	NSMF	NIC
TCONS_00478369	2.69966e-11	Inf	NSMF	NIC
TCONS_00487000	0.000263305	#NAME?	NSMF	NIC
TCONS_00473122	8.2412e-07	2.23711	NSMF	NIC
TCONS_00481622	3.67393e-07	2.634	NSMF	NIC
TCONS_00472415	4.01718e-05	2.23128	NSMF	NIC
TCONS_00470448	0.00826186	#NAME?	PNPLA7	FSM
TCONS_00480903	2.12441e-05	1.26785	PNPLA7	NNC
TCONS_00473900	0.0124478	Inf	PNPLA7	NNC
TCONS_00474793	0.00549472	1.81611	PNPLA7	NNC
TCONS_00470282	0.0047289	-1.65	DPH7	FSM
TCONS_00480904	1.23726e-07	#NAME?	DPH7	NIC
TCONS_00479796	0.00372674	#NAME?	DPH7	NIC
TCONS_00483978	2.97033e-06	1.62942	DPH7	NIC
TCONS_00482605	0.0001017	-1.49244	DPH7	NIC
TCONS_00472156	0.00477908	2.83381	DPH7	NIC
TCONS_00480906	0.00797364	1.41874	DPH7	NNC
TCONS_00477517	1.25428e-07	Inf	DPH7	NIC
TCONS_00485853	1.66245e-05	#NAME?	DPH7	NNC
TCONS_00489166	2.39483e-08	1.89462	DPH7	NNC
TCONS_00480909	1.88238e-06	1.797	ZMYND19	NIC
TCONS_00480911	2.83163e-06	1.99143	ZMYND19	NIC
TCONS_00484279	0.000413253	#NAME?	ARRDC1	NIC
TCONS_00478258	8.33595e-06	-1.1494	ARRDC1	NIC
TCONS_00485244	0.00778747	1.36386	ARRDC1	FSM
TCONS_00484280	0.000439949	Inf	ARRDC1	NIC
TCONS_00480401	2.69233e-06	-1.83159	ARRDC1	NNC
TCONS_00485757	5.79907e-06	#NAME?	ARRDC1	NNC
TCONS_00479671	0.00208861	#NAME?	ARRDC1	NIC
TCONS_00479341	6.40915e-05	Inf	ARRDC1	NIC
TCONS_00476512	7.49937e-09	Inf	ARRDC1	NIC
TCONS_00478896	0.0445871	-1.2441	ARRDC1	FSM
TCONS_00474127	0.0140569	#NAME?	ARRDC1	NIC
TCONS_00484022	2.15587e-06	2.18145	ARRDC1	NIC
TCONS_00488225	4.56039e-07	#NAME?	EHMT1	NIC
TCONS_00483154	7.04364e-05	-1.83484	EHMT1	NIC
TCONS_00480409	9.65634e-06	1.43202	EHMT1	FSM
TCONS_00475052	1.99682e-08	3.17653	EHMT1	FSM
TCONS_00485081	0.0012714	Inf	TUBBP5	NIC
TCONS_00484943	0.0245254	#NAME?	TUBBP5	NNC
TCONS_00485443	0.00282976	#NAME?	FAM157B	NNC
TCONS_00489955	4.13841e-07	1.97145	MT-ND4L	Others
TCONS_00489853	0.000463868	1.39895	MT-ND5	Others
TCONS_00489899	2.80566e-08	3.87873	MT-ND5	Others
TCONS_00504339	7.0908e-07	#NAME?	PLCXD1	NIC
TCONS_00502984	3.91229e-05	#NAME?	PLCXD1	NNC
TCONS_00499927	1.91495e-10	2.0173	GTPBP6	FSM
TCONS_00497453	1.93925e-06	1.71933	GTPBP6	NIC
TCONS_00497454	3.68726e-05	#NAME?	GTPBP6	NNC
TCONS_00493829	3.54497e-07	3.0463	GTPBP6	NIC
TCONS_00502950	1.57159e-08	-3.15977	GTPBP6	NNC
TCONS_00498818	9.95656e-08	1.29736	LINC00685	NNC
TCONS_00494989	0.000985963	-2.32586	LINC00685	NNC
TCONS_00500791	0.00044125	#NAME?	PPP2R3B	NIC
TCONS_00495382	0.0167562	1.50542	CSF2RA	FSM
TCONS_00493324	0.000350001	1.93939	IL3RA	FSM
TCONS_00492038	6.96662e-11	-2.41892	SLC25A6	NIC
TCONS_00501905	3.14991e-05	1.60959	LINC00106	NNC
TCONS_00493695	1.00676e-07	1.77743	ASMTL-AS1	FSM
TCONS_00494121	0.0001978	1.55627	ASMTL-AS1	NNC
TCONS_00493696	2.68957e-06	2.51312	ASMTL-AS1	NNC
TCONS_00503491	6.65152e-08	-3.20678	ASMTL	NNC
TCONS_00502750	1.51018e-06	#NAME?	ASMTL	NIC
TCONS_00501908	1.73394e-06	Inf	ASMTL-AS1	FSM
TCONS_00492719	0.0169779	1.22812	AKAP17A	Others
TCONS_00492626	2.34916e-07	1.9331	AKAP17A	FSM
TCONS_00491209	0.0112224	1.19694	DHRSX	FSM
TCONS_00497460	0.000299058	#NAME?	DHRSX	NIC
TCONS_00497461	1.56975e-05	3.09288	DHRSX	NIC
TCONS_00500207	0.0209573	-1.15391	DHRSX	NIC
TCONS_00491852	0.000206066	-2.2832	DHRSX	NIC
TCONS_00491210	3.14369e-10	-1.55828	ZBED1	FSM
TCONS_00496616	0.0178985	1.1599	-	Others
TCONS_00499803	1.14746e-06	Inf	CD99P1	NIC
TCONS_00496990	0.0338432	1.4249	CD99	Others
TCONS_00490439	6.05536e-10	4.62248	CD99	FSM
TCONS_00502986	0.015132	#NAME?	CD99	NNC
TCONS_00491671	6.89859e-06	-1.7891	CD99	FSM
TCONS_00500966	1.99105e-07	#NAME?	CD99	NIC
TCONS_00504470	8.93317e-10	#NAME?	CD99	NIC
TCONS_00492268	2.55395e-05	1.1669	CD99	FSM
TCONS_00494548	0.00403022	1.07769	CD99	FSM
TCONS_00501909	3.96962e-07	#NAME?	XG	FSM
TCONS_00499804	0.00109815	#NAME?	GYG2	NNC
TCONS_00496992	0.0270521	#NAME?	GYG2	NIC
TCONS_00496993	0.00145636	#NAME?	GYG2	NNC
TCONS_00501059	0.0284386	Inf	ARSD	NIC
TCONS_00494888	0.000924783	-1.55849	ARSD	NIC
TCONS_00503492	0.000561712	#NAME?	ARSL	NNC
TCONS_00492303	2.27855e-06	Inf	ARSL	NNC
TCONS_00494536	7.9231e-11	#NAME?	ARSL	NNC
TCONS_00495488	0.0406019	Inf	ARSL	FSM
TCONS_00492205	0.00025435	#NAME?	ARSL	NNC
TCONS_00500109	9.69899e-05	#NAME?	ARSL	NNC
TCONS_00503855	1.77786e-11	#NAME?	ARSF	FSM
TCONS_00497473	4.35996e-07	Inf	BX890604.2	NIC
TCONS_00497476	4.58853e-07	1.49452	BX890604.2	NIC
TCONS_00500913	0.00594048	1.04574	BX890604.2	NNC
TCONS_00500519	0.0473604	1.75323	AC110995.1	FSM
TCONS_00493174	7.98399e-11	#NAME?	MIR4767	Others
TCONS_00504296	9.67567e-07	#NAME?	-	Others
TCONS_00503802	0.0186956	#NAME?	TBL1X	FSM
TCONS_00499215	0.0203372	#NAME?	GPR143	FSM
TCONS_00493543	6.22903e-05	1.59015	WWC3	Others
TCONS_00492206	0.000268402	-1.01803	MID1	FSM
TCONS_00497491	0.000283783	#NAME?	MID1	NIC
TCONS_00504421	5.59535e-07	#NAME?	MID1	NNC
TCONS_00497492	4.02876e-06	-1.16533	MID1	NNC
TCONS_00497014	2.09115e-07	1.64475	HCCS	Others
TCONS_00499253	0.00149243	#NAME?	MSL3	FSM
TCONS_00503304	3.62264e-05	#NAME?	PRPS2	FSM
TCONS_00491773	0.000572831	1.73873	TLR7	FSM
TCONS_00499455	6.98647e-05	1.8905	TLR8	FSM
TCONS_00496306	4.821e-05	1.27079	TMSB4X	Others
TCONS_00491326	1.58864e-05	1.59776	TMSB4X	FSM
TCONS_00500971	0.000658414	1.17167	TMSB4X	NNC
TCONS_00503761	7.04364e-05	-1.09842	FAM9C	NIC
TCONS_00504252	7.82288e-09	2.29789	GPX1P1	Others
TCONS_00495315	0.043862	#NAME?	EGFL6	FSM
TCONS_00499610	0.0015131	-1.09721	EGFL6	NNC
TCONS_00492687	6.1262e-05	#NAME?	OFD1	NIC
TCONS_00499711	7.16321e-05	1.21606	OFD1	NIC
TCONS_00493712	6.61242e-08	2.12489	OFD1	NIC
TCONS_00501254	1.56404e-07	2.74523	OFD1	NIC
TCONS_00496725	2.64312e-06	1.81097	OFD1	FSM
TCONS_00500576	0.000458669	1.36008	GEMIN8	Others
TCONS_00494140	0.00819881	#NAME?	MOSPD2	FSM
TCONS_00491562	1.54667e-06	1.18523	MOSPD2	FSM
TCONS_00497030	0.00899603	2.24241	MOSPD2	NIC
TCONS_00490819	0.0103866	1.07199	ASB9	NNC
TCONS_00492595	0.000154408	#NAME?	ASB9	FSM
TCONS_00503384	0.00111613	#NAME?	ASB9	NNC
TCONS_00492349	0.00822835	#NAME?	PIGA	FSM
TCONS_00497507	0.000743598	1.56009	PIGA	FSM
TCONS_00502404	0.00487064	1.42432	VEGFD	FSM
TCONS_00504349	2.85707e-05	#NAME?	PIR	NNC
TCONS_00497509	0.00548827	#NAME?	ACE2	FSM
TCONS_00496263	0.00424493	#NAME?	AC097625.1	NNC
TCONS_00492657	0.0269175	-1.25191	ACE2	FSM
TCONS_00498890	0.000185945	-1.90924	AC097625.1	NNC
TCONS_00490823	6.55337e-05	3.1188	CLTRN	FSM
TCONS_00498538	0.0473272	#NAME?	CA5BP1	NNC
TCONS_00497033	4.80619e-07	#NAME?	CA5BP1	NNC
TCONS_00498540	0.00100746	1.14354	ZRSR2	NNC
TCONS_00491515	6.17725e-05	1.21205	AP1S2	FSM
TCONS_00499662	0.0009897	1.22017	AP1S2	FSM
TCONS_00504101	0.0260756	Inf	MAGEB17	FSM
TCONS_00490824	2.32647e-08	2.64685	CTPS2	FSM
TCONS_00497518	0.0290115	#NAME?	CTPS2	NNC
TCONS_00497520	0.000545881	#NAME?	CTPS2	NNC
TCONS_00496190	0.0324972	-1.75635	CTPS2	FSM
TCONS_00500847	0.012067	#NAME?	CTPS2	NNC
TCONS_00503123	4.0331e-09	-1.34636	SYAP1	NNC
TCONS_00494145	4.92814e-07	2.18107	SYAP1	NIC
TCONS_00490827	3.44307e-06	1.82759	RBBP7	FSM
TCONS_00493233	3.11707e-06	1.39144	RBBP7	FSM
TCONS_00498974	1.03176e-06	2.97599	RBBP7	NIC
TCONS_00501068	1.26285e-11	#NAME?	RBBP7	NNC
TCONS_00492658	5.95004e-11	-2.44324	RBBP7	FSM
TCONS_00491858	0.000129808	2.48429	RBBP7	NIC
TCONS_00499934	5.1395e-11	3.60207	RBBP7	Others
TCONS_00493274	6.78122e-05	#NAME?	REPS2	FSM
TCONS_00497039	0.000187632	#NAME?	REPS2	NIC
TCONS_00502787	2.8825e-08	#NAME?	REPS2	FSM
TCONS_00490469	2.8587e-05	1.44031	SCML1	FSM
TCONS_00491330	0.000135679	1.49325	SCML1	FSM
TCONS_00503780	1.36767e-07	-2.52493	SCML1	NNC
TCONS_00490471	0.000336958	1.56538	SCML1	FSM
TCONS_00493550	3.99444e-06	2.69385	SCML1	NIC
TCONS_00490830	0.000157001	Inf	PHKA2	FSM
TCONS_00494038	9.57414e-08	2.51965	PHKA2	NIC
TCONS_00494900	0.0388794	1.05952	PHKA2	FSM
TCONS_00493841	1.59078e-07	2.20726	PHKA2	Others
TCONS_00493362	2.52712e-07	2.43206	PHKA2	FSM
TCONS_00502408	3.71007e-05	#NAME?	PHKA2	NIC
TCONS_00493843	0.00390291	1.32093	PHKA2	NNC
TCONS_00494039	0.0229894	1.34165	PHKA2	NIC
TCONS_00491475	0.00299279	2.29916	PDHA1	FSM
TCONS_00496373	0.000580795	-1.2492	PDHA1	FSM
TCONS_00490475	7.02547e-05	1.32274	PDHA1	FSM
TCONS_00493328	1.90096e-06	1.48843	PDHA1	NIC
TCONS_00497046	1.36499e-07	#NAME?	PDHA1	NIC
TCONS_00497047	0.0415424	#NAME?	PDHA1	NNC
TCONS_00500064	5.5796e-06	-1.27727	PDHA1	NIC
TCONS_00491332	1.02283e-06	2.60438	PDHA1	NIC
TCONS_00497531	0.000708354	-1.5462	SH3KBP1	NIC
TCONS_00497538	1.43635e-06	#NAME?	BCLAF3	NNC
TCONS_00498336	0.00559907	#NAME?	BCLAF3	NNC
TCONS_00496271	0.0105293	#NAME?	BCLAF3	NNC
TCONS_00495787	2.57987e-07	#NAME?	RPS6KA3	FSM
TCONS_00495504	0.00223556	#NAME?	KLHL34	Others
TCONS_00498458	0.000126908	#NAME?	MBTPS2	NNC
TCONS_00497054	2.14832e-08	-4.23475	SMS	FSM
TCONS_00498459	0.00101782	2.33818	SMS	NIC
TCONS_00497055	0.000186143	2.42198	SMS	NIC
TCONS_00500021	2.25561e-10	#NAME?	SMS	NNC
TCONS_00502294	0.0284267	1.07984	SMS	NNC
TCONS_00495788	0.0176637	-1.17628	ACOT9	NIC
TCONS_00494485	5.15918e-08	1.54595	ACOT9	NIC
TCONS_00498342	2.69225e-10	4.88908	ACOT9	FSM
TCONS_00501073	1.75483e-06	-1.662	ACOT9	NIC
TCONS_00491779	2.48217e-09	Inf	SAT1	NIC
TCONS_00497058	0.0359198	1.44142	SAT1	NNC
TCONS_00490485	4.84608e-11	Inf	SAT1	NIC
TCONS_00490486	5.81817e-08	2.98795	SAT1	NIC
TCONS_00490488	0.000263305	1.22366	SAT1	FSM
TCONS_00490491	0.000118968	2.32086	SAT1	FSM
TCONS_00490484	6.35642e-07	2.30934	SAT1	FSM
TCONS_00490487	0.00351256	-1.27828	SAT1	NIC
TCONS_00492959	0.00160112	#NAME?	ZFX	NIC
TCONS_00497063	0.000673277	#NAME?	ZFX	NIC
TCONS_00500889	9.71584e-07	#NAME?	ZFX	NNC
TCONS_00493943	4.27657e-08	#NAME?	ZFX	Others
TCONS_00491924	0.00312191	-1.43458	ZFX	NNC
TCONS_00492177	0.00171452	-1.07674	PDK3	FSM
TCONS_00498138	1.64428e-05	-2.6065	POLA1	FSM
TCONS_00498893	0.000989861	1.27006	CXorf21	FSM
TCONS_00498055	1.22079e-05	1.5872	GK	FSM
TCONS_00490502	0.000154687	#NAME?	GK	NNC
TCONS_00490508	0.0109188	1.8532	GK	NIC
TCONS_00496891	4.04497e-07	#NAME?	GK	NNC
TCONS_00492406	0.0012709	Inf	GK	NNC
TCONS_00497556	0.000402494	-2.9125	TAB3	NIC
TCONS_00492932	9.71169e-05	#NAME?	TAB3	FSM
TCONS_00491735	0.0112549	1.97816	DMD	FSM
TCONS_00491629	0.000305815	2.4122	DMD	FSM
TCONS_00493624	0.00118731	2.19694	DMD	NIC
TCONS_00492661	0.00367174	1.08916	TMEM47	FSM
TCONS_00495953	0.0260379	#NAME?	PRRG1	FSM
TCONS_00491340	7.16321e-05	1.5385	CYBB	FSM
TCONS_00491223	0.000199416	1.17691	DYNLT3	FSM
TCONS_00493022	0.0194602	#NAME?	AF241726.2	Others
TCONS_00491428	0.0191953	#NAME?	SRPX	FSM
TCONS_00499332	6.54374e-08	#NAME?	RPGR	FSM
TCONS_00494488	0.0243184	-1.05353	RPGR	NIC
TCONS_00503643	1.69593e-07	#NAME?	RPGR	NIC
TCONS_00503480	0.000780998	Inf	OTC	NIC
TCONS_00490520	0.0294872	3.08554	OTC	FSM
TCONS_00491094	0.00665897	-1.25395	TSPAN7	FSM
TCONS_00491928	0.0259737	#NAME?	MID1IP1	FSM
TCONS_00502051	2.16961e-08	#NAME?	MID1IP1	NNC
TCONS_00502758	3.87045e-05	#NAME?	BCOR	NIC
TCONS_00500918	0.00438874	1.09992	BCOR	FSM
TCONS_00491095	0.00571784	1.11291	ATP6AP2	FSM
TCONS_00499937	1.68964e-05	1.76257	CXorf38	FSM
TCONS_00499938	0.000429262	1.40856	MED14	NIC
TCONS_00499939	0.001437	1.09334	MED14	NIC
TCONS_00499941	9.33582e-08	-4.49822	MED14	NIC
TCONS_00499942	8.15466e-06	#NAME?	MED14	NNC
TCONS_00503897	8.15768e-05	-1.14694	MKRN4P	Others
TCONS_00490533	4.13841e-07	#NAME?	USP9X	FSM
TCONS_00491097	0.0141489	-1.76498	DDX3X	FSM
TCONS_00503481	4.89081e-11	-3.27955	DDX3X	FSM
TCONS_00491567	0.0190122	#NAME?	DDX3X	FSM
TCONS_00501075	0.000300708	#NAME?	CASK	NIC
TCONS_00491100	9.96745e-07	2.3658	GPR34	FSM
TCONS_00492273	0.00765633	#NAME?	MAOA	FSM
TCONS_00496311	7.78408e-08	#NAME?	MAOA	NNC
TCONS_00491346	3.16404e-05	3.71985	MAOA	FSM
TCONS_00503385	9.60116e-05	#NAME?	MAOB	NIC
TCONS_00492974	0.000572856	2.89614	MAOB	NIC
TCONS_00504501	3.8012e-06	3.90757	MAOB	NIC
TCONS_00491737	0.000103614	Inf	MAOB	Others
TCONS_00490551	0.0100674	#NAME?	KRBOX4	FSM
TCONS_00499819	3.73198e-06	1.60088	KRBOX4	FSM
TCONS_00497094	0.00163924	1.9834	KRBOX4	NIC
TCONS_00491479	2.80911e-06	1.48049	ZNF674-AS1	FSM
TCONS_00491104	0.00448447	Inf	RGN	FSM
TCONS_00490553	0.00112397	Inf	RGN	NIC
TCONS_00490557	0.000142362	Inf	RGN	FSM
TCONS_00503564	1.93318e-05	#NAME?	RGN	NNC
TCONS_00490558	5.4275e-07	3.27118	RGN	NIC
TCONS_00495085	1.45962e-05	Inf	RGN	NNC
TCONS_00493735	0.000226197	1.59521	RGN	Others
TCONS_00491107	0.0103987	#NAME?	RBM10	FSM
TCONS_00493563	5.13984e-05	1.64269	RBM10	NIC
TCONS_00500495	2.3616e-05	#NAME?	RBM10	NIC
TCONS_00499262	0.0191609	#NAME?	RBM10	NIC
TCONS_00500256	1.2324e-05	1.98226	RBM10	NIC
TCONS_00498832	0.0130276	#NAME?	RBM10	NIC
TCONS_00493737	1.54664e-06	2.15077	RBM10	NIC
TCONS_00498835	7.62025e-07	2.78543	RBM10	NIC
TCONS_00503399	0.00477908	#NAME?	UBA1	NNC
TCONS_00497105	4.11536e-07	#NAME?	UBA1	NIC
TCONS_00492636	4.95774e-10	#NAME?	UBA1	NNC
TCONS_00499618	0.0180786	#NAME?	UBA1	NIC
TCONS_00494172	0.00583646	#NAME?	UBA1	NIC
TCONS_00497108	0.000287834	2.41105	UBA1	NIC
TCONS_00492181	4.09394e-07	1.69006	UBA1	NIC
TCONS_00490564	1.22144e-07	2.55338	UBA1	FSM
TCONS_00497109	3.12704e-07	-1.7034	CDK16	NIC
TCONS_00491110	3.62716e-08	2.48574	CDK16	FSM
TCONS_00496227	0.0035946	Inf	CDK16	NIC
TCONS_00499505	0.000152124	#NAME?	CDK16	NIC
TCONS_00495398	2.28437e-07	2.14935	CDK16	NIC
TCONS_00491357	5.33065e-05	2.50371	USP11	NIC
TCONS_00496160	4.5553e-09	-2.33619	USP11	NNC
TCONS_00493741	9.36924e-05	3.40346	USP11	NIC
TCONS_00493408	0.00962975	1.78691	USP11	NIC
TCONS_00492832	1.6241e-06	1.05258	ZNF41	NNC
TCONS_00499672	0.0004833	#NAME?	ZNF41	FSM
TCONS_00499540	2.85826e-07	#NAME?	ZNF41	NNC
TCONS_00490569	5.50065e-09	1.75889	TIMP1	FSM
TCONS_00492637	0.00127353	4.43772	TIMP1	Others
TCONS_00491799	7.15909e-09	4.45815	TIMP1	FSM
TCONS_00492278	5.27631e-06	Inf	TIMP1	Others
TCONS_00499393	1.4357e-06	4.00074	TIMP1	NIC
TCONS_00500257	2.16638e-05	-3.24215	TIMP1	FSM
TCONS_00500071	0.00428358	1.75363	TIMP1	NIC
TCONS_00494593	0.0182708	-1.48346	TIMP1	FSM
TCONS_00493865	5.71694e-05	Inf	ELK1	NIC
TCONS_00503174	0.0123699	1.42116	UXT	NIC
TCONS_00500216	0.00105385	-1.17269	UXT	FSM
TCONS_00497601	0.00310024	1.21918	ZNF182	FSM
TCONS_00500531	0.0186828	1.09911	ZNF630	NIC
TCONS_00495514	0.000102337	#NAME?	SLC38A5	NIC
TCONS_00497608	0.0133945	1.4301	SLC38A5	NIC
TCONS_00496802	0.000215547	#NAME?	SLC38A5	NNC
TCONS_00497611	0.000280269	#NAME?	SLC38A5	NIC
TCONS_00496111	3.30853e-05	#NAME?	SLC38A5	NIC
TCONS_00497615	0.000195409	#NAME?	SLC38A5	NIC
TCONS_00500579	0.00462029	#NAME?	SLC38A5	NIC
TCONS_00495515	0.00288509	#NAME?	SLC38A5	FSM
TCONS_00497123	9.53456e-05	-1.57802	FTSJ1	FSM
TCONS_00494176	0.00143433	2.35193	FTSJ1	NIC
TCONS_00496735	1.2892e-06	#NAME?	FTSJ1	NIC
TCONS_00497124	0.0293873	#NAME?	FTSJ1	NIC
TCONS_00491487	0.0034588	#NAME?	FTSJ1	NIC
TCONS_00497125	0.000474138	1.65975	FTSJ1	NIC
TCONS_00499174	4.70055e-11	#NAME?	FTSJ1	NNC
TCONS_00496895	0.0167043	-1.26616	FTSJ1	NNC
TCONS_00495323	4.98134e-07	#NAME?	PORCN	NIC
TCONS_00499619	0.0132547	#NAME?	PORCN	NIC
TCONS_00502307	0.024783	#NAME?	PORCN	NIC
TCONS_00491117	0.000110299	-1.31766	EBP	FSM
TCONS_00492992	0.0193215	#NAME?	AF196969.1	NIC
TCONS_00493411	1.02252e-06	1.96781	TBC1D25	NNC
TCONS_00502637	1.23393e-07	-1.19283	RBM3	NNC
TCONS_00495681	1.25735e-07	2.71472	RBM3	NIC
TCONS_00495680	0.0461341	#NAME?	RBM3	NIC
TCONS_00501194	7.0168e-08	2.85761	RBM3	NIC
TCONS_00497131	5.07567e-06	1.61367	RBM3	NIC
TCONS_00496074	0.00123232	1.40823	RBM3	FSM
TCONS_00500072	3.1543e-13	Inf	RBM3	NNC
TCONS_00504037	7.66234e-12	2.88259	WDR13	NIC
TCONS_00491946	0.0394772	#NAME?	WDR13	FSM
TCONS_00491686	7.10929e-10	-1.55744	WDR13	NIC
TCONS_00500996	6.43514e-07	2.87865	WDR13	NIC
TCONS_00494828	0.0317452	-1.79428	WDR13	NNC
TCONS_00495961	1.14699e-35	Inf	WDR13	Others
TCONS_00501543	2.00296e-07	3.98886	WAS	NIC
TCONS_00500258	4.47805e-05	1.3831	WAS	NNC
TCONS_00492961	3.70333e-05	3.12514	WAS	NIC
TCONS_00499620	0.000977836	2.0394	HDAC6	Others
TCONS_00491123	0.0146077	#NAME?	HDAC6	FSM
TCONS_00491950	1.54501e-10	Inf	HDAC6	NIC
TCONS_00503945	7.17014e-05	1.553	HDAC6	NIC
TCONS_00504277	1.24577e-06	#NAME?	HDAC6	NIC
TCONS_00504010	5.67993e-21	Inf	HDAC6	NIC
TCONS_00494182	0.000174826	2.53402	HDAC6	FSM
TCONS_00494185	1.34376e-05	#NAME?	HDAC6	NIC
TCONS_00492877	2.31102e-07	2.41293	HDAC6	NIC
TCONS_00490578	2.13742e-08	2.28455	HDAC6	FSM
TCONS_00495516	0.00175961	2.20055	PCSK1N	FSM
TCONS_00499107	9.08836e-09	Inf	TIMM17B	Others
TCONS_00497616	7.08576e-08	2.17352	TIMM17B	NIC
TCONS_00503518	0.0194674	#NAME?	TIMM17B	NNC
TCONS_00501287	3.54021e-10	-1.64998	TIMM17B	NNC
TCONS_00495161	0.00246954	1.53792	PQBP1	NNC
TCONS_00490581	3.8971e-11	Inf	PQBP1	Others
TCONS_00493751	0.00906505	Inf	PQBP1	NIC
TCONS_00494530	0.00133852	Inf	PQBP1	FSM
TCONS_00497139	6.91541e-05	#NAME?	PQBP1	NIC
TCONS_00490886	2.13326e-05	1.30108	SLC35A2	FSM
TCONS_00491235	0.038349	Inf	SLC35A2	FSM
TCONS_00497617	1.11377e-10	#NAME?	SLC35A2	FSM
TCONS_00499949	2.76442e-05	#NAME?	SLC35A2	NNC
TCONS_00491741	0.00117798	-1.37735	SLC35A2	FSM
TCONS_00495806	0.000749832	1.35674	PIM2	NIC
TCONS_00496869	0.0030939	2.08468	PIM2	NIC
TCONS_00503457	1.31929e-06	#NAME?	OTUD5	NNC
TCONS_00493011	5.34285e-07	1.34218	OTUD5	FSM
TCONS_00500851	4.03598e-05	#NAME?	OTUD5	NNC
TCONS_00494058	0.00126704	1.18327	OTUD5	NNC
TCONS_00500852	2.65497e-10	-3.37899	OTUD5	NNC
TCONS_00497621	1.57209e-12	Inf	OTUD5	NIC
TCONS_00502416	1.72092e-07	2.60895	OTUD5	Others
TCONS_00498145	1.9341e-05	1.51419	KCND1	FSM
TCONS_00491236	2.70138e-09	#NAME?	GRIPAP1	FSM
TCONS_00504232	0.00259187	#NAME?	GRIPAP1	NNC
TCONS_00493474	1.71596e-11	Inf	GRIPAP1	NIC
TCONS_00497626	1.12032e-24	Inf	GRIPAP1	NIC
TCONS_00494338	0.00122373	#NAME?	GRIPAP1	NIC
TCONS_00494059	0.0363478	1.13171	GRIPAP1	NIC
TCONS_00499108	0.0138802	#NAME?	GRIPAP1	NIC
TCONS_00492066	0.000578456	2.06208	GRIPAP1	NIC
TCONS_00497629	0.000212822	#NAME?	GRIPAP1	NIC
TCONS_00499483	0.0398832	-1.14388	GRIPAP1	NNC
TCONS_00495518	1.1092e-06	-2.56408	GRIPAP1	NNC
TCONS_00499674	3.73676e-38	Inf	GRIPAP1	NIC
TCONS_00492068	0.0118944	1.29512	GRIPAP1	NIC
TCONS_00490892	8.15532e-05	2.38702	TFE3	FSM
TCONS_00497632	0.000298773	1.78034	TFE3	NNC
TCONS_00492755	0.00763868	-1.40655	TFE3	NNC
TCONS_00491237	0.0267301	#NAME?	TFE3	FSM
TCONS_00501816	5.09141e-10	#NAME?	TFE3	NNC
TCONS_00491743	1.89434e-07	Inf	TFE3	FSM
TCONS_00492727	1.2331e-05	1.75034	CCDC120	NIC
TCONS_00496075	0.0109881	-1.81031	CCDC120	FSM
TCONS_00497140	0.00310748	Inf	CCDC120	NNC
TCONS_00495226	0.00521432	-1.64764	CCDC120	FSM
TCONS_00497634	0.000151898	1.20485	PRAF2	FSM
TCONS_00491433	0.000107919	1.02602	PRAF2	FSM
TCONS_00500532	0.00268248	#NAME?	WDR45	NIC
TCONS_00497637	0.000201727	#NAME?	WDR45	NIC
TCONS_00499484	5.19576e-21	Inf	WDR45	Others
TCONS_00496954	4.2678e-06	#NAME?	WDR45	NIC
TCONS_00499110	6.6359e-12	Inf	WDR45	NIC
TCONS_00495363	0.00935096	1.1343	WDR45	NIC
TCONS_00503052	0.00474113	2.19061	GPKOW	Others
TCONS_00501463	0.00144441	1.50441	GPKOW	NIC
TCONS_00493181	0.000308488	#NAME?	MAGIX	NIC
TCONS_00496900	6.00706e-07	1.65467	PLP2	NIC
TCONS_00501258	5.52567e-06	-3.84892	PLP2	NNC
TCONS_00491524	0.0176043	1.19943	PRICKLE3	FSM
TCONS_00501084	3.78255e-05	1.69367	PRICKLE3	NIC
TCONS_00504019	0.000387491	#NAME?	PRICKLE3	NNC
TCONS_00497640	1.29461e-06	1.40336	PRICKLE3	FSM
TCONS_00497145	0.000670704	#NAME?	CCDC22	NIC
TCONS_00497144	0.00164055	1.63178	CCDC22	NIC
TCONS_00503859	3.12003e-05	1.43207	CCDC22	NIC
TCONS_00492281	4.72218e-06	-1.90598	CCDC22	NNC
TCONS_00501563	0.00850842	-1.73203	GAGE12G	Others
TCONS_00491129	0.000338158	#NAME?	CLCN5	FSM
TCONS_00495966	3.8604e-06	-2.05344	MAGED1	NNC
TCONS_00496230	0.00681141	#NAME?	MAGED1	NNC
TCONS_00491132	0.015951	1.78643	MAGED1	FSM
TCONS_00497159	2.46762e-08	#NAME?	MAGED1	NIC
TCONS_00493958	1.15331e-06	3.52019	MAGED1	NIC
TCONS_00495227	8.43677e-06	-1.67056	MAGED1	NIC
TCONS_00502055	0.00101801	1.53464	MAGED1	NIC
TCONS_00492777	0.00441936	#NAME?	MAGED1	FSM
TCONS_00497654	0.0171607	#NAME?	MAGED4B	FSM
TCONS_00490592	1.56438e-09	2.2966	FAM156B	FSM
TCONS_00496561	0.00133092	#NAME?	FAM156B	FSM
TCONS_00491585	0.000749832	-2.17374	FAM156B	FSM
TCONS_00495688	1.56606e-07	-1.9972	FAM156B	NNC
TCONS_00491806	0.000200189	-1.48958	FAM156B	FSM
TCONS_00497164	0.0131733	1.02452	FAM156B	NIC
TCONS_00497168	0.00965843	#NAME?	FAM156B	NIC
TCONS_00496955	0.0236601	#NAME?	FAM156A	NIC
TCONS_00503921	2.41118e-08	2.77283	FAM156A	FSM
TCONS_00491135	1.56965e-06	1.52271	TSPYL2	FSM
TCONS_00502806	0.00123468	2.58983	TSPYL2	NIC
TCONS_00495007	6.52911e-08	3.73856	TSPYL2	NIC
TCONS_00491367	2.27364e-09	1.76581	TSPYL2	NIC
TCONS_00490597	0.000200226	Inf	TSPYL2	NIC
TCONS_00499340	0.00132519	3.89728	KDM5C	NNC
TCONS_00495529	5.59733e-05	-2.06547	KDM5C	NIC
TCONS_00497665	5.2739e-21	Inf	KDM5C	NIC
TCONS_00493235	3.45616e-08	#NAME?	KDM5C	NIC
TCONS_00504505	5.7116e-11	-3.71989	KDM5C	NNC
TCONS_00497678	0.000159452	-1.7556	IQSEC2	NIC
TCONS_00493368	8.76458e-08	#NAME?	SMC1A	NIC
TCONS_00502761	7.79105e-08	#NAME?	SMC1A	NNC
TCONS_00492544	0.00216758	#NAME?	HSD17B10	NIC
TCONS_00492071	2.57901e-08	-1.3883	HSD17B10	FSM
TCONS_00494498	1.13832e-13	Inf	HSD17B10	NIC
TCONS_00500136	1.89604e-07	4.32003	HSD17B10	NIC
TCONS_00497684	0.0302679	#NAME?	HSD17B10	NNC
TCONS_00490901	8.139e-08	-1.02423	HSD17B10	FSM
TCONS_00492459	1.15727e-07	1.68154	HUWE1	NIC
TCONS_00499344	2.87754e-07	2.39151	HUWE1	NIC
TCONS_00499345	8.04572e-09	2.75085	HUWE1	NIC
TCONS_00496202	0.000501874	-4.3728	HUWE1	NIC
TCONS_00497695	1.21672e-07	#NAME?	HUWE1	NNC
TCONS_00503347	0.000972924	#NAME?	HUWE1	NNC
TCONS_00492890	0.000184679	#NAME?	PHF8	FSM
TCONS_00496957	5.30117e-06	1.35981	PHF8	NNC
TCONS_00501819	5.02052e-08	1.5559	PHF8	NIC
TCONS_00494499	1.14119e-05	1.99067	PHF8	NIC
TCONS_00493478	9.22541e-21	Inf	PHF8	NIC
TCONS_00497702	9.06382e-11	#NAME?	PHF8	NIC
TCONS_00492216	0.0159191	#NAME?	PHF8	NIC
TCONS_00501000	0.000997733	-2.10611	TSR2	NNC
TCONS_00492576	3.22097e-06	1.58813	TSR2	NIC
TCONS_00497172	2.44936e-08	-1.04221	TSR2	NIC
TCONS_00493571	0.000220867	1.28515	GNL3L	FSM
TCONS_00501390	0.000114918	1.43381	GNL3L	NNC
TCONS_00491808	5.57104e-09	5.31736	MAGED2	FSM
TCONS_00491807	0.00151959	Inf	MAGED2	FSM
TCONS_00499042	7.06518e-11	#NAME?	MAGED2	NNC
TCONS_00495330	0.00377443	-2.19685	MAGED2	NNC
TCONS_00496163	5.36587e-14	Inf	MAGED2	NIC
TCONS_00500377	8.86983e-07	2.2354	MAGED2	NIC
TCONS_00499724	5.95796e-08	Inf	MAGED2	NIC
TCONS_00493521	6.09745e-07	3.86085	MAGED2	NIC
TCONS_00498470	0.0425198	Inf	TRO	NIC
TCONS_00491241	5.2728e-06	2.93899	PFKFB1	FSM
TCONS_00494064	0.0134023	Inf	PFKFB1	Others
TCONS_00493198	0.000928151	Inf	PFKFB1	NNC
TCONS_00494502	5.82491e-08	#NAME?	PFKFB1	NNC
TCONS_00497194	3.96962e-07	1.6675	APEX2	Others
TCONS_00495969	1.87487e-08	#NAME?	APEX2	FSM
TCONS_00500500	1.4717e-05	1.57515	APEX2	NIC
TCONS_00493262	0.0146984	#NAME?	ALAS2	FSM
TCONS_00490909	1.53608e-05	Inf	FAM104B	NIC
TCONS_00498898	1.30148e-05	-1.05648	FAM104B	NIC
TCONS_00504012	4.89779e-05	1.67611	RRAGB	NNC
TCONS_00493963	0.000150055	1.34468	RRAGB	NNC
TCONS_00500047	0.0265362	1.4921	AL050309.1	Others
TCONS_00492710	0.000182347	Inf	SPIN3	FSM
TCONS_00494355	0.0262885	2.97622	SPIN3	FSM
TCONS_00501994	8.1063e-07	2.76637	-	Others
TCONS_00503583	2.54333e-05	1.6673	SPIN2B	NNC
TCONS_00501897	1.22732e-05	#NAME?	SPIN2B	NNC
TCONS_00496427	0.000296915	#NAME?	SPIN2B	NNC
TCONS_00497712	0.0356837	1.2555	SPIN2B	Others
TCONS_00496647	0.000149233	#NAME?	SPIN2B	FSM
TCONS_00501200	4.70599e-06	2.60947	Z83745.1	NNC
TCONS_00499837	0.00630118	#NAME?	FAAH2	NIC
TCONS_00497203	1.31979e-06	-2.42971	FAAH2	NNC
TCONS_00501671	1.96903e-09	Inf	LINC01278	NNC
TCONS_00499229	0.00166136	Inf	ARHGEF9	FSM
TCONS_00503434	0.0231401	#NAME?	ARHGEF9	FSM
TCONS_00494538	0.00590119	1.1394	ARHGEF9	FSM
TCONS_00498511	0.000224841	#NAME?	LAS1L	NIC
TCONS_00491879	2.46154e-06	2.62898	LAS1L	NIC
TCONS_00492937	2.16577e-12	Inf	LAS1L	Others
TCONS_00492392	0.00048128	#NAME?	LAS1L	FSM
TCONS_00495540	0.00134738	#NAME?	LAS1L	NIC
TCONS_00496120	4.55596e-05	-1.80962	LAS1L	FSM
TCONS_00501823	3.95982e-05	2.65107	LAS1L	NIC
TCONS_00504156	0.0489177	#NAME?	LAS1L	NIC
TCONS_00497209	0.0192011	#NAME?	MSN	NIC
TCONS_00499282	0.0353194	#NAME?	MSN	NNC
TCONS_00497210	0.00036402	2.46223	MSN	NIC
TCONS_00492664	0.0197314	Inf	VSIG4	NNC
TCONS_00491243	3.83748e-06	2.42468	VSIG4	FSM
TCONS_00491880	4.27084e-05	Inf	VSIG4	NIC
TCONS_00498373	5.73086e-05	Inf	VSIG4	Others
TCONS_00496238	5.30626e-05	-1.74025	HEPH	NIC
TCONS_00495426	9.24351e-08	Inf	HEPH	NIC
TCONS_00495425	1.34906e-05	-1.41645	HEPH	FSM
TCONS_00500288	1.92848e-08	-2.42235	HEPH	NIC
TCONS_00496849	9.75662e-05	-3.28998	HEPH	NNC
TCONS_00497211	1.73347e-06	#NAME?	HEPH	NNC
TCONS_00501013	7.86886e-06	#NAME?	HEPH	NIC
TCONS_00501015	0.000213052	#NAME?	HEPH	NNC
TCONS_00491694	0.0246698	1.62133	AR	FSM
TCONS_00492732	1.02762e-07	Inf	AR	NNC
TCONS_00495835	0.0408511	#NAME?	OPHN1	NIC
TCONS_00491592	0.000188641	-1.05619	YIPF6	FSM
TCONS_00496749	1.59584e-08	#NAME?	YIPF6	FSM
TCONS_00503569	0.00107264	1.40345	STARD8	FSM
TCONS_00495542	1.59061e-05	2.07187	PJA1	FSM
TCONS_00503060	0.00279834	#NAME?	PDZD11	NIC
TCONS_00496036	0.0151443	#NAME?	PDZD11	NNC
TCONS_00503061	7.86113e-05	2.00213	PDZD11	NIC
TCONS_00495236	1.15505e-05	-1.03971	KIF4A	FSM
TCONS_00495979	0.000437668	#NAME?	KIF4A	NIC
TCONS_00496914	0.000566091	#NAME?	GDPD2	FSM
TCONS_00499689	5.23917e-05	#NAME?	SLC7A3	FSM
TCONS_00501825	4.14511e-06	1.29505	SNX12	NNC
TCONS_00503840	0.0241861	3.26924	AL590764.2	NIC
TCONS_00496651	0.0318944	1.6605	AL590764.2	NIC
TCONS_00497734	1.50929e-05	5.46324	AL590764.2	NIC
TCONS_00503841	0.00986991	Inf	IL2RG	FSM
TCONS_00499485	0.0295325	-1.65747	IL2RG	FSM
TCONS_00492733	3.29922e-07	2.57906	MED12	NIC
TCONS_00500901	1.82143e-11	3.69879	MED12	NIC
TCONS_00492423	2.86688e-05	#NAME?	GJB1	FSM
TCONS_00492156	2.37108e-07	#NAME?	GJB1	FSM
TCONS_00501020	3.96962e-07	1.61757	GJB1	FSM
TCONS_00494068	1.09332e-07	2.84489	ZMYM3	NIC
TCONS_00492842	0.0209284	#NAME?	ZMYM3	NNC
TCONS_00502878	1.8525e-08	2.17741	ZMYM3	NIC
TCONS_00503268	3.67689e-05	1.6028	ZMYM3	NIC
TCONS_00493200	0.0292905	#NAME?	ZMYM3	NNC
TCONS_00503235	0.0331938	Inf	NONO	NIC
TCONS_00490633	1.4121e-08	Inf	NONO	NIC
TCONS_00497237	5.45509e-07	2.04483	NONO	NIC
TCONS_00499845	0.00553303	#NAME?	NONO	NIC
TCONS_00499729	0.0264347	#NAME?	NONO	NNC
TCONS_00497240	9.7965e-08	2.12869	NONO	NIC
TCONS_00491497	4.23703e-11	#NAME?	NONO	NIC
TCONS_00497242	5.03668e-19	Inf	NONO	FSM
TCONS_00499639	4.77415e-07	Inf	NONO	NIC
TCONS_00502727	0.00458863	#NAME?	TAF1	NNC
TCONS_00493974	0.000879268	-1.44921	TAF1	NNC
TCONS_00499640	2.98302e-10	-2.31774	TAF1	NIC
TCONS_00498219	2.38286e-07	1.61003	TAF1	Others
TCONS_00501764	0.00492233	#NAME?	OGT	NIC
TCONS_00492287	1.80685e-08	1.96968	OGT	FSM
TCONS_00498379	0.000668013	1.05334	RTL5	FSM
TCONS_00500625	2.79078e-11	-2.2137	PIN4	NIC
TCONS_00502265	1.24713e-08	-1.44865	RPS4X	NNC
TCONS_00501483	9.26599e-06	Inf	RPS4X	NIC
TCONS_00493482	0.000250387	1.05749	RPS4X	NIC
TCONS_00501295	0.0461072	#NAME?	CITED1	FSM
TCONS_00493310	0.00418906	-1.48152	HDAC8	FSM
TCONS_00496654	4.73789e-08	#NAME?	PHKA1	NNC
TCONS_00502065	7.24861e-05	#NAME?	CHIC1	FSM
TCONS_00501101	2.82763e-05	#NAME?	XIST	FSM
TCONS_00499287	1.34125e-06	2.18449	JPX	FSM
TCONS_00490643	0.048217	1.1086	JPX	FSM
TCONS_00500193	0.00306415	#NAME?	JPX	FSM
TCONS_00494072	0.00118576	#NAME?	FTX	FSM
TCONS_00492645	0.0140188	Inf	SLC16A2	NNC
TCONS_00503375	5.01643e-05	3.29198	SLC16A2	NIC
TCONS_00491153	0.0017005	2.32204	SLC16A2	FSM
TCONS_00496660	5.50356e-09	#NAME?	RLIM	FSM
TCONS_00500925	0.0177789	#NAME?	ABCB7	NIC
TCONS_00499511	2.28749e-07	2.48343	PBDC1	NIC
TCONS_00490656	8.03728e-10	Inf	PBDC1	NIC
TCONS_00497256	0.00179671	-1.97284	PBDC1	NNC
TCONS_00501238	2.01334e-06	#NAME?	ATRX	FSM
TCONS_00503676	9.02199e-05	#NAME?	MAGT1	NNC
TCONS_00499547	3.47288e-08	Inf	MAGT1	NNC
TCONS_00497771	1.16597e-05	#NAME?	MAGT1	NIC
TCONS_00503712	0.030129	#NAME?	MAGT1	FSM
TCONS_00498073	0.000856857	3.79506	PGK1	Others
TCONS_00490661	0.00043988	1.31628	PGK1	NIC
TCONS_00497263	0.00586785	#NAME?	PGK1	Others
TCONS_00504481	3.76104e-05	#NAME?	PGK1	NNC
TCONS_00493986	1.6534e-05	1.41221	PGK1	NIC
TCONS_00491754	0.0205262	1.07574	CYSLTR1	FSM
TCONS_00502355	0.012586	-1.73061	HMGN5	NNC
TCONS_00498850	0.0354528	1.58288	SH3BGRL	FSM
TCONS_00495855	0.00191003	1.06684	HDX	FSM
TCONS_00497777	7.89658e-05	-1.31997	POF1B	NNC
TCONS_00496288	2.16045e-06	-1.2977	POF1B	NIC
TCONS_00497778	0.000101129	1.67187	POF1B	NIC
TCONS_00504256	1.44635e-08	#NAME?	POF1B	NNC
TCONS_00492245	0.0358523	1.26663	KLHL4	FSM
TCONS_00496131	6.04204e-12	#NAME?	EIF4A1P10	Others
TCONS_00499359	2.29789e-08	#NAME?	-	Others
TCONS_00495991	0.0112549	#NAME?	DIAPH2	NIC
TCONS_00497288	0.00961842	-2.68963	TNMD	NNC
TCONS_00502421	7.33628e-11	#NAME?	TSPAN6	NNC
TCONS_00492473	0.000251338	1.15974	TSPAN6	NIC
TCONS_00497803	7.55474e-05	-2.67849	TSPAN6	NIC
TCONS_00492794	3.84208e-06	1.5642	TSPAN6	Others
TCONS_00494633	0.0248637	#NAME?	SRPX2	NNC
TCONS_00492359	7.67229e-06	#NAME?	SYTL4	NIC
TCONS_00491541	0.0194354	#NAME?	SYTL4	FSM
TCONS_00492223	1.69481e-05	#NAME?	SYTL4	NIC
TCONS_00494084	3.71925e-05	1.6576	SYTL4	FSM
TCONS_00494381	0.011773	1.20696	SYTL4	NIC
TCONS_00494382	0.00890325	#NAME?	SYTL4	NIC
TCONS_00498853	9.77005e-11	-2.23012	CSTF2	FSM
TCONS_00499900	0.00170335	1.09259	CSTF2	NIC
TCONS_00491985	3.04333e-06	1.77251	CSTF2	NIC
TCONS_00500903	7.97463e-09	#NAME?	CSTF2	NIC
TCONS_00497811	1.19477e-07	-3.38953	NOX1	FSM
TCONS_00497810	0.0217235	-1.14098	NOX1	NIC
TCONS_00497822	0.00942625	#NAME?	TRMT2B	NIC
TCONS_00503396	0.00197909	#NAME?	TRMT2B	NIC
TCONS_00500541	0.000848077	#NAME?	TRMT2B	NIC
TCONS_00503967	0.000107524	-1.33013	TRMT2B	FSM
TCONS_00495726	0.000528806	-1.44595	TMEM35A	FSM
TCONS_00491260	0.000787026	1.85219	BTK	FSM
TCONS_00490673	2.41561e-11	2.74514	RPL36A	FSM
TCONS_00497298	2.27421e-05	1.73243	RPL36A	FSM
TCONS_00495992	3.00649e-08	1.58287	RPL36A	FSM
TCONS_00501414	3.43385e-08	2.15111	RPL36A	FSM
TCONS_00491158	1.72365e-09	-1.77068	RPL36A-HNRNPH2	NNC
TCONS_00502655	1.54282e-09	Inf	ARMCX4	NNC
TCONS_00493313	0.002569	3.68142	ARMCX6	FSM
TCONS_00495284	0.00209531	#NAME?	ARMCX6	FSM
TCONS_00499235	0.00755626	Inf	ARMCX6	NNC
TCONS_00491703	0.00179671	1.09884	ARMCX3	FSM
TCONS_00492292	0.00175526	-2.07073	ARMCX3	FSM
TCONS_00495727	0.00267818	#NAME?	ARMCX3	NIC
TCONS_00490675	1.19335e-05	1.9049	ARMCX3	NIC
TCONS_00491989	0.00371091	Inf	ARMCX3	NIC
TCONS_00492258	0.00941376	1.52747	ZMAT1	FSM
TCONS_00494762	0.000391841	Inf	ZMAT1	FSM
TCONS_00495243	0.000107353	#NAME?	TCEAL2	FSM
TCONS_00495448	0.00154636	#NAME?	ARMCX5-GPRASP2	NIC
TCONS_00492739	3.46919e-06	Inf	ARMCX5-GPRASP2	NNC
TCONS_00493220	0.00652161	2.41146	ARMCX5-GPRASP2	Others
TCONS_00496319	0.0382213	#NAME?	BHLHB9	FSM
TCONS_00502232	0.00558748	#NAME?	LINC00630	Others
TCONS_00500835	8.84122e-06	1.51474	-	Others
TCONS_00492764	0.0304824	Inf	NXF3	NIC
TCONS_00495244	0.01594	#NAME?	BEX4	FSM
TCONS_00501691	0.000156902	#NAME?	TCEAL5	FSM
TCONS_00502730	5.41845e-05	2.27416	BEX3	Others
TCONS_00504048	0.0104178	#NAME?	BEX3	NNC
TCONS_00490682	3.89655e-05	Inf	TCEAL4	FSM
TCONS_00499064	0.0180665	1.80791	TCEAL3	Others
TCONS_00495450	1.0841e-06	2.26577	TCEAL1	FSM
TCONS_00491755	2.11007e-06	-1.04853	MORF4L2	FSM
TCONS_00492553	8.86776e-09	Inf	MORF4L2	NIC
TCONS_00491885	1.26923e-06	2.02125	MORF4L2	Others
TCONS_00499130	0.0237725	2.78096	MORF4L2	NNC
TCONS_00499697	3.55804e-05	#NAME?	MORF4L2	NIC
TCONS_00494088	0.00515554	1.80678	MORF4L2	Others
TCONS_00495287	4.08337e-05	#NAME?	MORF4L2	NIC
TCONS_00490978	9.16962e-07	2.03657	MORF4L2	FSM
TCONS_00492169	7.82781e-05	1.0191	MORF4L2	FSM
TCONS_00494764	1.00129e-06	-1.56977	MORF4L2	FSM
TCONS_00495451	0.0020575	#NAME?	PLP1	FSM
TCONS_00498124	0.00035787	1.76708	H2BW3P	Others
TCONS_00498855	0.00563334	Inf	KCTD9P2	NNC
TCONS_00501693	5.73347e-06	#NAME?	-	Others
TCONS_00490986	1.2571e-06	Inf	SERPINA7	FSM
TCONS_00491271	1.22539e-16	Inf	SERPINA7	NNC
TCONS_00504464	3.701e-11	Inf	SERPINA7	NIC
TCONS_00492313	0.000277631	#NAME?	RBM41	NIC
TCONS_00492475	0.0462109	1.68674	RBM41	NNC
TCONS_00496678	0.0301861	-2.74795	NUP62CL	NIC
TCONS_00490994	7.8303e-05	1.43193	TSC22D3	FSM
TCONS_00490993	2.88417e-05	2.42779	TSC22D3	FSM
TCONS_00492314	0.0412582	1.2001	TSC22D3	FSM
TCONS_00492796	2.20363e-05	2.32319	TSC22D3	FSM
TCONS_00492395	0.0499295	#NAME?	TSC22D3	NNC
TCONS_00492476	0.0018105	-2.58891	TSC22D3	FSM
TCONS_00498248	0.0104643	#NAME?	AL109946.1	Others
TCONS_00497314	0.0384425	-1.22634	ATG4A	FSM
TCONS_00493222	0.00436544	-1.34168	ATG4A	FSM
TCONS_00493105	1.61467e-05	#NAME?	ATG4A	NIC
TCONS_00502828	2.57366e-05	#NAME?	AL035425.1	NIC
TCONS_00498143	0.0336634	#NAME?	NXT2	NNC
TCONS_00495860	0.0118037	#NAME?	ACSL4	FSM
TCONS_00497315	0.000814276	-1.23577	TMEM164	FSM
TCONS_00493149	0.0196378	2.40829	TMEM164	FSM
TCONS_00497316	0.00541619	-1.81822	TMEM164	NIC
TCONS_00495995	2.08386e-07	#NAME?	TMEM164	FSM
TCONS_00495994	1.24891e-05	-1.20382	TMEM164	FSM
TCONS_00497317	8.11149e-05	#NAME?	TMEM164	NIC
TCONS_00497847	4.96135e-05	#NAME?	AMMECR1	FSM
TCONS_00503021	8.14141e-05	1.92282	RTL9	FSM
TCONS_00495867	0.000250387	#NAME?	CHRDL1	FSM
TCONS_00502491	0.0310531	-1.2002	PAK3	NNC
TCONS_00500094	4.72869e-11	3.52229	ALG13	NIC
TCONS_00495462	2.84745e-07	2.36022	ALG13	FSM
TCONS_00499550	0.000248447	-1.51753	AMOT	NIC
TCONS_00491274	0.000720705	#NAME?	IL13RA2	NNC
TCONS_00504248	0.0162367	#NAME?	PLS3	NIC
TCONS_00503571	5.73671e-07	#NAME?	PLS3	NNC
TCONS_00492531	6.80695e-05	-2.67554	PLS3	NNC
TCONS_00495463	0.0262226	-1.86451	SLC6A14	FSM
TCONS_00491509	1.31342e-06	1.90236	WDR44	NNC
TCONS_00497328	0.000373838	#NAME?	IL13RA1	NIC
TCONS_00499297	1.42441e-05	1.6152	IL13RA1	NNC
TCONS_00493224	0.00745676	#NAME?	LONRF3	FSM
TCONS_00493108	0.0496053	#NAME?	LONRF3	NIC
TCONS_00492296	3.1474e-06	2.61704	PGRMC1	Others
TCONS_00493225	4.57468e-05	#NAME?	PGRMC1	NNC
TCONS_00503864	0.0145045	-1.20363	SLC25A43	NIC
TCONS_00497335	3.30853e-05	1.59142	SLC25A43	NIC
TCONS_00493677	0.0006592	Inf	SLC25A5-AS1	FSM
TCONS_00494474	5.05061e-06	1.35717	SLC25A5	NIC
TCONS_00491399	4.30615e-05	1.2786	SLC25A5	FSM
TCONS_00501273	1.38453e-11	#NAME?	SLC25A5	NNC
TCONS_00503023	1.71962e-07	-3.50275	SLC25A5	NNC
TCONS_00491176	5.1011e-08	1.62388	UBE2A	FSM
TCONS_00495466	1.13771e-06	-1.38666	UBE2A	FSM
TCONS_00496000	1.25172e-07	2.16245	UBE2A	FSM
TCONS_00496769	8.36166e-08	2.35454	UBE2A	FSM
TCONS_00494514	0.0009824	1.60275	NKRF	FSM
TCONS_00504027	0.00135087	3.12844	SEPTIN6	FSM
TCONS_00491892	0.0340515	1.4408	SEPTIN6	FSM
TCONS_00491278	1.374e-05	1.18079	SEPTIN6	FSM
TCONS_00491279	1.24843e-12	Inf	SEPTIN6	FSM
TCONS_00503973	4.18906e-06	#NAME?	SEPTIN6	NIC
TCONS_00492560	2.78598e-08	Inf	SEPTIN6	NNC
TCONS_00504325	1.68142e-10	#NAME?	SEPTIN6	NNC
TCONS_00495373	0.000134055	1.41201	RPL39	FSM
TCONS_00497869	0.00786179	1.79452	UPF3B	NIC
TCONS_00501619	1.04637e-06	2.47721	RHOXF1-AS1	NNC
TCONS_00491829	0.000851216	#NAME?	ZBTB33	FSM
TCONS_00499745	2.32655e-07	1.60316	ZBTB33	NNC
TCONS_00495578	0.000452832	2.2452	TMEM255A	FSM
TCONS_00491029	0.000962324	1.04041	LAMP2	FSM
TCONS_00503448	1.31632e-05	Inf	LAMP2	FSM
TCONS_00492396	9.59479e-08	2.19855	LAMP2	NNC
TCONS_00498915	0.000911291	#NAME?	LAMP2	NNC
TCONS_00501118	1.47285e-06	#NAME?	LAMP2	NIC
TCONS_00491177	4.05161e-07	1.27857	MCTS1	FSM
TCONS_00494654	7.55545e-08	-1.02523	MCTS1	FSM
TCONS_00502396	1.35009e-09	#NAME?	MCTS1	FSM
TCONS_00492694	0.0167563	1.48214	GLUD2	Others
TCONS_00502772	0.00342478	#NAME?	THOC2	NNC
TCONS_00497887	8.38881e-07	Inf	THOC2	NIC
TCONS_00496251	1.5048e-05	-1.36605	XIAP	FSM
TCONS_00502741	0.000320462	#NAME?	STAG2	NIC
TCONS_00491831	0.00661765	1.35214	SH2D1A	FSM
TCONS_00499907	4.33736e-05	#NAME?	TEX13C	Others
TCONS_00491550	1.31317e-06	2.90409	SMARCA1	NIC
TCONS_00503886	7.67606e-06	2.05602	SMARCA1	NIC
TCONS_00496048	0.000351121	-1.59105	APLN	FSM
TCONS_00498133	7.53982e-05	#NAME?	APLN	NNC
TCONS_00503909	0.0201133	Inf	XPNPEP2	NNC
TCONS_00503807	0.00588214	#NAME?	XPNPEP2	NIC
TCONS_00491404	0.0233209	1.00159	SASH3	FSM
TCONS_00500267	0.00143309	2.48131	SASH3	NIC
TCONS_00494019	0.00439193	3.4021	SASH3	NIC
TCONS_00492819	0.00638404	2.73388	SASH3	NIC
TCONS_00493314	0.00272867	1.63392	ZDHHC9	FSM
TCONS_00496141	1.0176e-07	-1.19593	ZDHHC9	NIC
TCONS_00500280	6.84525e-06	3.07274	ZDHHC9	NNC
TCONS_00497899	0.00416297	1.75762	ZDHHC9	NNC
TCONS_00497900	0.00797327	1.59811	ZDHHC9	NIC
TCONS_00502742	0.0374301	-1.29349	UTP14A	NNC
TCONS_00496298	0.0160315	#NAME?	ELF4	NIC
TCONS_00497904	0.0161294	#NAME?	AIFM1	NIC
TCONS_00497906	0.0118472	#NAME?	AIFM1	FSM
TCONS_00496928	0.000163253	-1.80689	SLC25A14	NIC
TCONS_00496003	0.0346321	#NAME?	SLC25A14	FSM
TCONS_00500876	3.96962e-07	2.20401	SLC25A14	FSM
TCONS_00498864	1.86377e-08	#NAME?	RBMX2	Others
TCONS_00497355	7.92614e-06	-2.78993	RBMX2	NIC
TCONS_00497356	0.000592669	Inf	RBMX2	FSM
TCONS_00499552	0.0116899	#NAME?	ENOX2	FSM
TCONS_00492263	0.000108649	-1.02809	ENOX2	NNC
TCONS_00492846	0.00592247	#NAME?	ENOX2	FSM
TCONS_00499796	0.00211584	#NAME?	IGSF1	FSM
TCONS_00500361	0.00178048	6.29489	IGSF1	NIC
TCONS_00500863	0.000560974	2.12525	FIRRE	FSM
TCONS_00499305	0.0188126	#NAME?	STK26	NIC
TCONS_00497363	1.13928e-05	#NAME?	STK26	NIC
TCONS_00504136	1.04348e-06	-1.92776	RAP2C	Others
TCONS_00492769	1.95313e-06	2.66217	RAP2C	FSM
TCONS_00499747	0.00270675	1.12616	RAP2C-AS1	FSM
TCONS_00496054	2.63586e-06	#NAME?	MBNL3	NIC
TCONS_00495290	0.000982714	-1.35852	MBNL3	NNC
TCONS_00491295	0.00286654	2.94837	GPC3	FSM
TCONS_00499748	0.0246505	2.07742	CCDC160	FSM
TCONS_00499909	0.0262506	#NAME?	PHF6	NIC
TCONS_00497368	0.027407	#NAME?	PHF6	Others
TCONS_00496254	0.000162669	#NAME?	HPRT1	NNC
TCONS_00495248	0.00142351	#NAME?	HPRT1	NNC
TCONS_00496055	5.21592e-05	#NAME?	FAM122B	NIC
TCONS_00497933	0.0233035	#NAME?	FAM122B	FSM
TCONS_00495881	1.14587e-05	1.59394	FAM122B	NNC
TCONS_00497937	7.79081e-05	#NAME?	FAM122B	FSM
TCONS_00497935	0.0018635	1.18627	FAM122B	FSM
TCONS_00497939	1.08832e-06	#NAME?	FAM122B	Others
TCONS_00504092	0.016028	#NAME?	ZNF75D	NIC
TCONS_00500547	0.00131085	-1.43757	ZNF75D	NIC
TCONS_00496713	1.31638e-08	2.32059	ZNF75D	FSM
TCONS_00497941	4.15944e-05	1.47917	ZNF75D	NNC
TCONS_00497372	0.00114683	1.75362	ZNF449	NIC
TCONS_00496776	1.13268e-07	-2.04043	ZNF449	FSM
TCONS_00491833	2.78952e-07	1.60541	ZNF449	FSM
TCONS_00498264	0.00307613	2.68152	INTS6L	NIC
TCONS_00499995	0.000110131	1.19843	CT45A9	FSM
TCONS_00496496	0.00288	#NAME?	SLC9A6	FSM
TCONS_00490747	0.000158042	3.04363	FHL1	FSM
TCONS_00495472	0.0419449	#NAME?	FHL1	FSM
TCONS_00492535	0.000326043	5.68103	FHL1	Others
TCONS_00494275	0.0393274	#NAME?	FHL1	FSM
TCONS_00491834	0.00830604	2.06428	FHL1	FSM
TCONS_00492015	4.05228e-05	1.42199	HTATSF1	FSM
TCONS_00492587	3.03131e-05	2.01472	HTATSF1	NIC
TCONS_00494112	8.19395e-05	#NAME?	ARHGEF6	NNC
TCONS_00491895	0.0223645	1.40358	ARHGEF6	FSM
TCONS_00499554	0.00833735	1.97448	ARHGEF6	NIC
TCONS_00503366	0.00390674	1.57708	ARHGEF6	NIC
TCONS_00499704	0.0104915	-1.44871	RBMX	NIC
TCONS_00495884	1.8118e-14	Inf	RBMX	FSM
TCONS_00492485	3.93704e-05	Inf	RBMX	NIC
TCONS_00492129	9.74536e-08	2.56726	RBMX	NIC
TCONS_00491300	1.83515e-07	-1.44001	RBMX	FSM
TCONS_00492197	2.28738e-31	Inf	F9	FSM
TCONS_00502708	0.0016589	3.00257	MCF2	FSM
TCONS_00491662	3.81075e-07	1.53389	ATP11C	FSM
TCONS_00497953	0.00189637	#NAME?	ATP11C	NIC
TCONS_00492381	3.3636e-05	#NAME?	HNRNPA3P3	Others
TCONS_00497378	8.70924e-11	#NAME?	LINC00632	FSM
TCONS_00503830	0.00260423	2.91665	SLITRK2	NIC
TCONS_00503694	0.0291563	-1.04906	FMR1-AS1	Others
TCONS_00491303	4.3439e-05	1.20653	IDS	FSM
TCONS_00495590	8.93417e-05	1.62412	AC244197.3	NIC
TCONS_00495591	0.000270806	1.5121	AC244197.3	NIC
TCONS_00502921	0.00571966	Inf	AC244197.3	NIC
TCONS_00497959	0.000299195	1.34462	AC244197.3	NIC
TCONS_00498922	0.000509602	1.22035	AC244197.3	Others
TCONS_00493514	0.011173	Inf	AC244197.3	NIC
TCONS_00500429	2.40199e-07	3.22104	LINC00893	NNC
TCONS_00499800	7.30633e-05	1.55719	LINC00893	NNC
TCONS_00493004	1.68146e-05	-1.75951	EOLA1	NNC
TCONS_00500202	0.000691626	2.06197	EOLA1	NIC
TCONS_00499210	1.16859e-07	-1.94868	EOLA1	FSM
TCONS_00502027	1.43059e-06	1.97338	TMEM185A	FSM
TCONS_00500937	5.03388e-05	-1.72828	TMEM185A	NNC
TCONS_00500305	0.00294321	#NAME?	TMEM185A	NIC
TCONS_00495298	0.0327853	3.1093	EOLA2	NIC
TCONS_00496356	0.0404099	2.46662	EOLA2	NIC
TCONS_00504242	3.31229e-11	#NAME?	EOLA2	NIC
TCONS_00500248	1.83785e-06	-1.31897	EOLA2	FSM
TCONS_00492677	5.44303e-06	1.68938	EOLA2	FSM
TCONS_00497966	0.000983148	#NAME?	EOLA2	NIC
TCONS_00493610	0.00140518	Inf	LINC00894	NIC
TCONS_00491720	7.46795e-06	3.34378	MAMLD1	FSM
TCONS_00490765	2.41549e-10	#NAME?	MTM1	FSM
TCONS_00499474	0.0368604	-1.5234	MTM1	NIC
TCONS_00492619	0.0371131	-1.56734	CD99L2	FSM
TCONS_00503937	1.60986e-08	#NAME?	CD99L2	NNC
TCONS_00491841	1.96575e-13	Inf	HMGB3	Others
TCONS_00504051	0.0187296	#NAME?	HMGB3	NNC
TCONS_00503029	0.000104032	-1.08185	HMGB3	NNC
TCONS_00502327	1.63396e-07	-1.85828	PRRG3	FSM
TCONS_00500478	4.31262e-07	2.13624	GABRE	FSM
TCONS_00495300	2.58203e-05	2.97799	GABRE	NNC
TCONS_00501242	1.69104e-10	3.98133	GABRE	NNC
TCONS_00501864	5.77496e-08	3.24717	GABRE	NNC
TCONS_00495595	0.00569565	1.29358	GABRE	NNC
TCONS_00497972	0.0152819	1.51493	GABRE	FSM
TCONS_00501129	4.17881e-05	Inf	GABRE	NIC
TCONS_00492486	0.000677295	1.83518	GABRE	FSM
TCONS_00499149	5.33109e-07	#NAME?	MAGEA10	FSM
TCONS_00499919	0.0030147	#NAME?	GABRQ	FSM
TCONS_00503777	7.54525e-06	3.05051	-	Others
TCONS_00503756	5.71563e-06	3.06554	AC244102.1	FSM
TCONS_00499097	9.59339e-05	#NAME?	AC244102.3	FSM
TCONS_00497389	1.18711e-09	2.6351	NSDHL	NIC
TCONS_00497390	1.64323e-11	#NAME?	NSDHL	NNC
TCONS_00503038	9.68425e-11	Inf	NSDHL	NIC
TCONS_00492538	0.00302481	1.58308	PNMA6A	FSM
TCONS_00497973	0.0014334	2.92219	TREX2	NIC
TCONS_00491766	1.45922e-05	Inf	TREX2	NIC
TCONS_00500383	2.03311e-06	3.29207	BGN	NNC
TCONS_00500036	2.17798e-05	3.01315	BGN	NIC
TCONS_00492438	2.77873e-08	6.23925	BGN	NIC
TCONS_00496783	2.04427e-06	4.22664	BGN	NIC
TCONS_00490767	0.000603905	1.53438	BGN	FSM
TCONS_00493154	0.0110994	-1.66515	BGN	NIC
TCONS_00497978	1.35945e-06	#NAME?	CCNQ	NNC
TCONS_00493318	1.50324e-07	-1.33028	CCNQ	FSM
TCONS_00496181	0.00142903	1.30107	SLC6A8	FSM
TCONS_00501048	0.00544613	1.74372	SLC6A8	NIC
TCONS_00500456	2.75668e-06	-3.31468	SLC6A8	NIC
TCONS_00492132	1.36034e-06	2.06966	BCAP31	Others
TCONS_00495604	6.50348e-05	-1.3012	BCAP31	NNC
TCONS_00495301	7.93301e-06	2.09264	BCAP31	NIC
TCONS_00501130	1.52653e-11	-7.02784	BCAP31	NNC
TCONS_00492364	1.04055e-06	1.26813	BCAP31	NIC
TCONS_00500691	0.00776223	#NAME?	BCAP31	NIC
TCONS_00496718	1.76654e-05	1.36995	BCAP31	FSM
TCONS_00500295	0.00238009	1.82138	PLXNB3	FSM
TCONS_00500729	0.00158007	3.07477	PLXNB3	NNC
TCONS_00498082	0.0111295	1.61764	SRPK3	NIC
TCONS_00496719	2.01069e-09	-1.7691	IDH3G	NIC
TCONS_00495605	8.57426e-07	Inf	IDH3G	NIC
TCONS_00500251	0.0058743	1.6035	IDH3G	NNC
TCONS_00503282	1.05468e-06	3.72226	IDH3G	Others
TCONS_00497982	4.6261e-10	#NAME?	IDH3G	NIC
TCONS_00491068	1.08022e-10	4.13407	IDH3G	FSM
TCONS_00493050	0.0265137	Inf	IDH3G	NIC
TCONS_00496878	5.05228e-09	-1.99591	IDH3G	NIC
TCONS_00490775	5.69747e-09	1.39515	SSR4	FSM
TCONS_00501962	5.42105e-10	-2.43205	SSR4	FSM
TCONS_00495606	9.70099e-08	Inf	L1CAM	FSM
TCONS_00498432	0.000979305	Inf	ARHGAP4	NIC
TCONS_00496303	0.00488414	#NAME?	ARHGAP4	NIC
TCONS_00503890	7.09922e-06	3.45434	ARHGAP4	NIC
TCONS_00502925	0.0451554	2.03127	ARHGAP4	Others
TCONS_00497990	0.038445	1.24618	ARHGAP4	NIC
TCONS_00501132	0.000319172	2.26118	ARHGAP4	NIC
TCONS_00502427	9.75434e-07	2.98536	ARHGAP4	FSM
TCONS_00492951	0.000644998	Inf	NAA10	FSM
TCONS_00496457	6.58008e-10	-1.99793	NAA10	FSM
TCONS_00493386	8.4056e-10	-1.35793	ARHGAP4	NIC
TCONS_00491469	1.38987e-09	3.38582	ARHGAP4	NIC
TCONS_00502036	4.48153e-07	2.15214	RENBP	NIC
TCONS_00493927	0.00532969	2.39122	HCFC1	NIC
TCONS_00492682	2.015e-07	2.67538	HCFC1	NIC
TCONS_00492983	0.00252623	Inf	HCFC1	NIC
TCONS_00503429	3.83374e-05	#NAME?	TMEM187	FSM
TCONS_00498817	2.16045e-06	-3.00471	IRAK1	NNC
TCONS_00498003	9.88524e-10	#NAME?	IRAK1	NIC
TCONS_00498006	0.000836611	-1.36223	IRAK1	NNC
TCONS_00496214	1.52169e-59	Inf	IRAK1	NIC
TCONS_00498012	0.00255247	#NAME?	IRAK1	NIC
TCONS_00498013	1.85638e-05	1.62355	IRAK1	NNC
TCONS_00492683	1.60954e-27	Inf	IRAK1	FSM
TCONS_00501135	8.47395e-12	#NAME?	IRAK1	NNC
TCONS_00491307	5.22939e-06	1.50231	MECP2	FSM
TCONS_00491558	0.00854188	#NAME?	MECP2	NIC
TCONS_00500411	0.0098259	1.59294	TKTL1	FSM
TCONS_00501137	5.36588e-72	Inf	FLNA	NIC
TCONS_00495912	0.0390637	#NAME?	FLNA	NIC
TCONS_00501138	0.00551584	1.04638	FLNA	NIC
TCONS_00492140	9.37328e-05	3.23514	FLNA	NIC
TCONS_00495926	1.23093e-09	#NAME?	FLNA	NIC
TCONS_00495927	9.74025e-08	3.71393	FLNA	NIC
TCONS_00495928	2.55846e-38	Inf	FLNA	NIC
TCONS_00495930	2.71445e-39	Inf	FLNA	NIC
TCONS_00500809	0.00049809	-1.50172	FLNA	NNC
TCONS_00495937	3.36642e-42	Inf	FLNA	NIC
TCONS_00490781	1.23173e-06	2.56127	EMD	NIC
TCONS_00490779	8.48316e-07	1.12125	EMD	FSM
TCONS_00494675	2.10217e-05	Inf	EMD	NIC
TCONS_00490780	0.000776872	2.6397	EMD	FSM
TCONS_00503577	8.16224e-06	#NAME?	EMD	NNC
TCONS_00495759	0.0100863	1.67466	EMD	Others
TCONS_00500649	4.00686e-10	#NAME?	EMD	FSM
TCONS_00491192	2.64765e-26	Inf	RPL10	FSM
TCONS_00497409	4.15497e-05	2.35387	SNORA70	Others
TCONS_00494676	7.59006e-12	2.8648	SNORA70	Others
TCONS_00491193	1.30912e-12	Inf	RPL10	FSM
TCONS_00490786	4.93688e-08	2.42053	SNORA70	NIC
TCONS_00491311	0.00601055	#NAME?	DNASE1L1	FSM
TCONS_00491310	8.45297e-06	1.2665	DNASE1L1	FSM
TCONS_00498021	5.94436e-23	Inf	DNASE1L1	FSM
TCONS_00492366	0.0276741	#NAME?	DNASE1L1	NIC
TCONS_00503592	0.0458187	#NAME?	DNASE1L1	NNC
TCONS_00503956	0.0290185	2.90543	TAZ	NIC
TCONS_00492700	9.6468e-10	Inf	TAZ	FSM
TCONS_00496860	0.00212465	#NAME?	TAZ	NIC
TCONS_00495761	0.00941152	3.75514	TAZ	NIC
TCONS_00495480	2.7051e-06	Inf	TAZ	FSM
TCONS_00501051	2.29575e-09	2.95783	TAZ	NIC
TCONS_00492539	3.33513e-08	2.87996	TAZ	Others
TCONS_00497417	1.32147e-05	#NAME?	TAZ	NIC
TCONS_00494293	1.42533e-07	1.8789	TAZ	Others
TCONS_00491846	0.00183035	Inf	ATP6AP1	NIC
TCONS_00492747	0.00025923	1.84117	ATP6AP1	FSM
TCONS_00503380	3.4744e-07	1.65183	ATP6AP1	NIC
TCONS_00492030	4.12776e-06	2.91673	ATP6AP1	Others
TCONS_00500911	1.6229e-08	3.38948	GDI1	FSM
TCONS_00493294	0.00115499	Inf	GDI1	NIC
TCONS_00500296	0.0164574	#NAME?	GDI1	NIC
TCONS_00495764	0.000799785	Inf	GDI1	NNC
TCONS_00495350	0.0019712	2.09547	GDI1	Others
TCONS_00500039	0.000345049	Inf	GDI1	NIC
TCONS_00504494	9.64454e-08	2.20032	GDI1	NIC
TCONS_00494294	0.0261955	2.43598	GDI1	NIC
TCONS_00494679	0.0115484	#NAME?	GDI1	NIC
TCONS_00496605	6.06546e-11	1.55534	GDI1	NNC
TCONS_00490790	1.14664e-27	Inf	FAM50A	FSM
TCONS_00497419	1.59185e-07	2.03346	FAM50A	NIC
TCONS_00503917	5.07677e-07	2.22759	FAM50A	NIC
TCONS_00496785	0.000126668	#NAME?	FAM50A	NNC
TCONS_00496015	7.39932e-07	1.1449	PLXNA3	FSM
TCONS_00496862	1.36139e-05	1.25578	PLXNA3	NIC
TCONS_00500846	8.49662e-07	#NAME?	PLXNA3	NNC
TCONS_00502669	5.50019e-08	2.78229	PLXNA3	NIC
TCONS_00496934	2.38798e-09	1.62511	PLXNA3	FSM
TCONS_00492952	1.45776e-07	1.49895	SLC10A3	FSM
TCONS_00498024	0.000742264	1.26244	SLC10A3	NIC
TCONS_00496065	3.60911e-06	#NAME?	SLC10A3	NIC
TCONS_00492566	6.62812e-09	#NAME?	SLC10A3	FSM
TCONS_00491075	0.000466483	#NAME?	FAM3A	FSM
TCONS_00492144	1.31138e-07	2.47703	FAM3A	FSM
TCONS_00495653	0.00257915	#NAME?	FAM3A	NIC
TCONS_00494544	1.0958e-05	#NAME?	FAM3A	NIC
TCONS_00492567	5.77037e-07	#NAME?	FAM3A	NNC
TCONS_00492622	4.48845e-06	#NAME?	FAM3A	FSM
TCONS_00500012	0.000147094	2.25274	FAM3A	NIC
TCONS_00498027	0.000556029	#NAME?	FAM3A	Others
TCONS_00491770	0.0457285	#NAME?	FAM3A	NIC
TCONS_00501903	0.00153599	#NAME?	FAM3A	NIC
TCONS_00494987	0.000458406	#NAME?	FAM3A	NNC
TCONS_00503459	0.00144441	#NAME?	FAM3A	NIC
TCONS_00501872	0.000587503	#NAME?	G6PD	NIC
TCONS_00502371	0.00655236	2.17644	G6PD	NIC
TCONS_00494521	1.85202e-07	Inf	G6PD	NIC
TCONS_00497423	0.000328405	-2.21958	IKBKG	NIC
TCONS_00497424	0.0249084	Inf	IKBKG	NNC
TCONS_00497425	9.7678e-07	1.77218	IKBKG	NIC
TCONS_00497428	4.32503e-06	3.43065	IKBKG	NIC
TCONS_00503444	2.19646e-11	#NAME?	IKBKG	FSM
TCONS_00493613	1.11663e-08	2.17872	IKBKG	NIC
TCONS_00496535	3.83898e-05	1.00147	IKBKGP1	FSM
TCONS_00491908	0.00115856	2.03272	IKBKGP1	NIC
TCONS_00500308	7.70337e-05	1.94805	GAB3	FSM
TCONS_00495768	8.519e-05	2.10405	DKC1	FSM
TCONS_00491850	1.13453e-05	-1.02476	DKC1	FSM
TCONS_00497431	1.0406e-09	-4.23008	DKC1	NIC
TCONS_00501052	0.00714461	1.30943	SNORA56	NIC
TCONS_00491722	1.49514e-06	1.62582	DKC1	Others
TCONS_00500912	1.45141e-05	1.39107	DKC1	FSM
TCONS_00493930	5.05228e-09	Inf	MPP1	FSM
TCONS_00503944	5.13639e-10	#NAME?	MPP1	FSM
TCONS_00493931	2.53358e-07	Inf	MPP1	NIC
TCONS_00498038	0.000445967	1.25228	MPP1	NIC
TCONS_00504338	0.000869531	2.41189	MPP1	NIC
TCONS_00491909	8.46723e-05	#NAME?	MPP1	NIC
TCONS_00492146	3.65646e-05	2.44691	MPP1	NIC
TCONS_00499388	0.0304026	#NAME?	MPP1	FSM
TCONS_00491317	0.00250533	1.8277	MPP1	FSM
TCONS_00504519	1.16864e-06	Inf	F8	NIC
TCONS_00493693	4.85674e-05	#NAME?	F8	NIC
TCONS_00492772	0.00405508	1.59905	F8	FSM
TCONS_00500014	5.37359e-08	#NAME?	MTCP1	NNC
TCONS_00504521	0.016375	#NAME?	MTCP1	NNC
TCONS_00491670	0.00313356	1.47835	CLIC2	FSM
TCONS_00499389	4.33916e-11	#NAME?	TMLHE	NNC
TCONS_00500018	0.0138845	-1.5436	TMLHE	NIC
TCONS_00499315	0.000460681	-2.03824	VAMP7	FSM
TCONS_00497448	0.000355166	-1.23077	VAMP7	FSM
TCONS_00492826	0.000115287	#NAME?	VAMP7	NIC
TCONS_00490800	1.02224e-05	Inf	WASH6P	NIC
TCONS_00498607	2.75131e-07	#NAME?	WASH6P	NIC
TCONS_00495769	2.32448e-08	3.84473	WASH6P	NIC
TCONS_00496939	0.0271558	1.90791	WASH6P	FSM
TCONS_00502949	0.000530756	#NAME?	WASH6P	NIC
TCONS_00505268	0.00129357	-2.56582	PRKY	FSM
TCONS_00504706	0.00514259	#NAME?	AC134878.2	NNC
TCONS_00505417	0.00473791	-1.43472	AC134878.2	NNC
TCONS_00504589	5.78655e-05	#NAME?	AC134878.2	FSM
TCONS_00504586	1.97391e-07	-1.80521	AC134878.2	FSM
TCONS_00504904	0.04875	-1.21662	AC134878.2	NNC
TCONS_00504642	5.24366e-05	#NAME?	AC134878.2	NNC
TCONS_00504892	0.00252227	-1.90047	AC134878.2	NNC
TCONS_00505549	7.42562e-05	#NAME?	AC134878.2	NNC
TCONS_00505173	0.00152185	#NAME?	GYG2P1	NNC
TCONS_00505541	0.000202777	#NAME?	USP9Y	NNC
TCONS_00504612	0.000101807	#NAME?	UTY	FSM
TCONS_00504605	0.0259593	#NAME?	-	Others
TCONS_00504900	0.0474754	#NAME?	OFD1P16Y	Others
TCONS_00504901	0.00258475	#NAME?	-	Others
TCONS_00505353	0.000272123	#NAME?	TTTY4	Others
TCONS_00504566	4.17299e-18	Inf	WASH6P	NIC

### Sheet: BRCA_DET
	pvalue	logfc	gene	type
TCONS_00051465	0.000784638	Inf	MIR6859-1	NIC
TCONS_00026432	0.0101262	#NAME?	WASH7P	NNC
TCONS_00046582	3.46939e-10	Inf	WASH7P	NNC
TCONS_00041418	1.2948e-06	Inf	WASH7P	NNC
TCONS_00012714	0.0335926	#NAME?	MIR6859-1	NNC
TCONS_00009495	1.88484e-14	Inf	WASH7P	NNC
TCONS_00044244	0.0312321	#NAME?	WASH7P	NNC
TCONS_00014145	0.0132541	#NAME?	WASH9P	NNC
TCONS_00045939	0.00017428	Inf	WASH9P	NNC
TCONS_00030702	1.48354e-47	Inf	MIR6859-2	NNC
TCONS_00041687	1.41844e-59	Inf	WASH9P	NNC
TCONS_00011635	0.00111414	2.03573	MIR6859-2	NNC
TCONS_00022093	2.07833e-24	Inf	MIR6859-2	NNC
TCONS_00011090	0.00148022	2.06021	AL669831.1	NIC
TCONS_00035194	0.000348295	2.60515	AL645608.6	NNC
TCONS_00049591	0.000747069	3.27025	AL645608.4	FSM
TCONS_00035195	9.11908e-06	3.83968	AL645608.6	NNC
TCONS_00055315	6.6194e-05	2.14953	NOC2L	NNC
TCONS_00008154	0.00360554	#NAME?	NOC2L	NNC
TCONS_00008153	0.000250128	Inf	NOC2L	NIC
TCONS_00009505	0.00434097	#NAME?	NOC2L	NIC
TCONS_00043927	1.97219e-05	Inf	NOC2L	NNC
TCONS_00044250	0.0113317	#NAME?	NOC2L	NIC
TCONS_00025785	2.0239e-07	4.84513	NOC2L	Others
TCONS_00041843	0.00279985	Inf	NOC2L	NNC
TCONS_00016568	0.00304198	#NAME?	NOC2L	NIC
TCONS_00038347	0.00505862	1.23712	NOC2L	NIC
TCONS_00031486	3.09354e-06	2.55493	KLHL17	NIC
TCONS_00031487	2.99475e-07	Inf	KLHL17	NNC
TCONS_00031489	2.0239e-07	3.88959	KLHL17	NIC
TCONS_00042650	0.00771719	2.25841	PLEKHN1	NIC
TCONS_00031491	0.0144848	#NAME?	PLEKHN1	NIC
TCONS_00042651	0.00132953	2.83776	PLEKHN1	NIC
TCONS_00053482	0.0368946	1.89771	PERM1	FSM
TCONS_00032503	4.46951e-07	2.72183	HES4	FSM
TCONS_00028089	2.03264e-07	4.23612	HES4	FSM
TCONS_00025954	0.000724396	#NAME?	AGRN	NNC
TCONS_00035197	0.0153511	2.60207	AGRN	NIC
TCONS_00014008	6.67895e-08	Inf	AGRN	NIC
TCONS_00036631	8.28343e-40	Inf	AGRN	NNC
TCONS_00043667	0.0185208	Inf	AGRN	NNC
TCONS_00043124	5.07255e-05	2.65415	AGRN	Others
TCONS_00011453	4.6177e-06	4.23205	AGRN	Others
TCONS_00029171	3.0277e-06	4.85982	AL645608.5	NNC
TCONS_00043773	0.00303825	Inf	C1orf159	FSM
TCONS_00009506	3.98136e-05	Inf	C1orf159	NIC
TCONS_00032504	0.0012052	1.94649	C1orf159	FSM
TCONS_00048655	6.19516e-05	1.90534	C1orf159	NNC
TCONS_00042172	7.2806e-07	Inf	C1orf159	NNC
TCONS_00043774	0.00438745	#NAME?	C1orf159	NNC
TCONS_00029377	7.83315e-06	-2.34838	-	Others
TCONS_00055529	9.46238e-07	Inf	LINC01342	Others
TCONS_00043901	0.000427214	#NAME?	-	Others
TCONS_00043567	0.00226268	1.5408	TNFRSF4	FSM
TCONS_00030706	2.91395e-05	Inf	SDF4	FSM
TCONS_00044940	2.10126e-06	3.37089	SDF4	FSM
TCONS_00032513	0.0227133	2.5293	UBE2J2	FSM
TCONS_00032515	3.93245e-07	Inf	UBE2J2	FSM
TCONS_00009509	4.44426e-06	#NAME?	UBE2J2	NNC
TCONS_00017841	1.1021e-06	Inf	SCNN1D	NIC
TCONS_00020230	0.00772666	1.90157	SCNN1D	NIC
TCONS_00020232	4.18662e-05	3.37011	SCNN1D	Others
TCONS_00056480	3.58767e-09	Inf	ACAP3	NNC
TCONS_00032522	1.77832e-08	Inf	ACAP3	FSM
TCONS_00032530	0.00149921	Inf	ACAP3	NIC
TCONS_00032532	3.05137e-06	3.46599	ACAP3	NIC
TCONS_00032533	0.00459923	2.3165	ACAP3	NNC
TCONS_00037215	0.0126531	3.27352	ACAP3	NIC
TCONS_00012058	0.000736616	1.11868	PUSL1	FSM
TCONS_00031494	0.00729987	-2.66582	PUSL1	NIC
TCONS_00023196	4.46744e-08	Inf	INTS11	FSM
TCONS_00003905	1.34256e-05	2.32134	INTS11	Others
TCONS_00048887	0.03939	#NAME?	INTS11	NIC
TCONS_00035861	0.0169977	1.36217	INTS11	NIC
TCONS_00005928	0.00150988	-1.06554	INTS11	FSM
TCONS_00010614	0.00448858	Inf	INTS11	NIC
TCONS_00017419	0.00609981	#NAME?	INTS11	NIC
TCONS_00049268	5.55258e-07	1.73328	INTS11	NIC
TCONS_00042551	8.24813e-06	1.74496	INTS11	NIC
TCONS_00046590	0.00112565	1.66391	INTS11	Others
TCONS_00026136	1.67518e-05	4.96705	INTS11	FSM
TCONS_00044023	0.000881877	1.92132	INTS11	FSM
TCONS_00031497	0.0489401	Inf	TAS1R3	NIC
TCONS_00012550	0.000150783	Inf	TAS1R3	NIC
TCONS_00012720	1.87066e-07	4.36704	DVL1	FSM
TCONS_00043929	7.75279e-07	3.94826	DVL1	NIC
TCONS_00026899	0.00500803	-1.41544	MXRA8	FSM
TCONS_00026901	5.71489e-05	6.77559	MXRA8	NIC
TCONS_00032544	7.11888e-05	#NAME?	MXRA8	NIC
TCONS_00026904	0.00350395	-3.69594	MXRA8	NIC
TCONS_00008157	0.0211386	#NAME?	MXRA8	FSM
TCONS_00027577	1.20577e-09	Inf	MXRA8	NIC
TCONS_00009514	0.00420352	1.59934	AURKAIP1	Others
TCONS_00015358	0.000231294	1.9257	AURKAIP1	FSM
TCONS_00012957	1.08754e-07	4.65902	CCNL2	NNC
TCONS_00018515	0.000779745	Inf	CCNL2	FSM
TCONS_00019768	1.35233e-05	Inf	CCNL2	NNC
TCONS_00013643	0.00048653	3.84133	CCNL2	FSM
TCONS_00044627	1.50981e-06	Inf	CCNL2	FSM
TCONS_00018516	3.51485e-06	Inf	CCNL2	NIC
TCONS_00013193	0.0026446	Inf	CCNL2	NIC
TCONS_00047954	8.40527e-06	Inf	CCNL2	NIC
TCONS_00017424	5.07838e-05	Inf	CCNL2	NIC
TCONS_00013644	0.0417847	3.35643	CCNL2	NIC
TCONS_00050917	2.67416e-07	3.55342	CCNL2	NIC
TCONS_00014788	2.16315e-05	Inf	CCNL2	NIC
TCONS_00050918	9.54224e-08	4.14797	CCNL2	FSM
TCONS_00021092	0.0142407	3.63218	CCNL2	NIC
TCONS_00030714	0.000148286	Inf	CCNL2	NIC
TCONS_00053488	0.0384076	Inf	CCNL2	NNC
TCONS_00005401	8.4402e-06	-2.13638	MRPL20-AS1	FSM
TCONS_00006427	0.000153787	-1.25591	MRPL20-AS1	FSM
TCONS_00012059	0.0290265	#NAME?	MRPL20-AS1	NNC
TCONS_00031498	0.00381924	#NAME?	MRPL20-AS1	NNC
TCONS_00002308	3.53589e-07	1.78114	MRPL20-AS1	FSM
TCONS_00024924	0.00556281	Inf	MRPL20	NIC
TCONS_00052287	3.86226e-05	2.05116	MRPL20	NIC
TCONS_00034651	0.0266681	Inf	MRPL20	NIC
TCONS_00017425	0.000475874	3.46742	MRPL20	FSM
TCONS_00037990	0.0275989	#NAME?	ANKRD65	FSM
TCONS_00028507	2.90597e-09	Inf	VWA1	NIC
TCONS_00026577	0.000101197	-1.33669	VWA1	NNC
TCONS_00021825	0.000100829	2.69989	ATAD3B	NIC
TCONS_00031506	0.00494718	Inf	ATAD3B	NIC
TCONS_00030435	1.51945e-07	3.14019	ATAD3B	NIC
TCONS_00031509	3.50628e-06	2.13366	ATAD3A	NIC
TCONS_00031512	0.0161249	#NAME?	ATAD3A	NIC
TCONS_00005402	0.0136636	-1.16774	ATAD3A	FSM
TCONS_00041260	0.000492346	Inf	ATAD3A	NIC
TCONS_00003913	3.69044e-06	2.35124	SSU72	FSM
TCONS_00032549	5.01733e-07	3.17359	SSU72	NIC
TCONS_00026578	3.90062e-07	3.34442	MIB2	FSM
TCONS_00031122	0.00757187	Inf	MIB2	NNC
TCONS_00031521	0.0376369	Inf	MIB2	FSM
TCONS_00015727	0.000194496	3.9009	MIB2	NIC
TCONS_00031523	1.23162e-08	Inf	MIB2	FSM
TCONS_00031525	5.14612e-45	Inf	MIB2	Others
TCONS_00029172	4.72915e-27	Inf	MIB2	Others
TCONS_00027877	1.10843e-07	4.87052	MIB2	NIC
TCONS_00043457	0.00698929	Inf	MMP23B	FSM
TCONS_00031526	0.000142574	3.63531	MMP23B	FSM
TCONS_00021093	0.0251772	2.23253	CDK11B	NIC
TCONS_00044251	1.02319e-05	#NAME?	CDK11B	NNC
TCONS_00044766	0.00296088	2.95271	CDK11B	NNC
TCONS_00003918	2.41513e-05	2.64397	CDK11B	NIC
TCONS_00044943	0.000308414	2.246	CDK11B	NIC
TCONS_00009519	4.96608e-05	1.87719	SLC35E2B	NIC
TCONS_00021095	5.23738e-05	#NAME?	SLC35E2B	NNC
TCONS_00043778	0.00405888	#NAME?	SLC35E2B	NNC
TCONS_00011215	0.00163858	1.73825	MMP23A	NNC
TCONS_00008159	0.00405888	1.1572	CDK11A	FSM
TCONS_00051476	6.30624e-06	3.44686	CDK11A	NIC
TCONS_00032552	0.000995343	Inf	CDK11A	NIC
TCONS_00014348	0.000252078	1.73075	CDK11A	FSM
TCONS_00018519	0.0153786	2.48629	CDK11A	NNC
TCONS_00009521	0.0238071	2.13282	CDK11A	NIC
TCONS_00016572	2.03233e-05	2.81228	NADK	FSM
TCONS_00013788	1.06589e-05	Inf	NADK	NIC
TCONS_00052500	2.71343e-06	#NAME?	NADK	NNC
TCONS_00039699	0.0390816	#NAME?	NADK	NIC
TCONS_00005938	0.0386554	#NAME?	NADK	NIC
TCONS_00054826	4.13997e-06	2.26121	NADK	NIC
TCONS_00009522	0.00201161	1.97743	NADK	Others
TCONS_00032558	0.0369328	-1.71458	GNB1	NNC
TCONS_00012409	4.05389e-36	Inf	GNB1	FSM
TCONS_00030721	1.84735e-05	-1.13148	GNB1	NIC
TCONS_00008660	2.19347e-07	#NAME?	GNB1	NNC
TCONS_00041911	0.0442645	#NAME?	GNB1	NIC
TCONS_00032560	0.00106812	1.79287	GNB1	NNC
TCONS_00029652	0.000809077	1.04179	GNB1	FSM
TCONS_00026579	1.57664e-07	#NAME?	PRKCZ	NNC
TCONS_00028509	0.00417856	1.76081	PRKCZ	NNC
TCONS_00049595	0.00615615	1.09312	PRKCZ	NIC
TCONS_00032562	0.000446057	#NAME?	FAAP20	FSM
TCONS_00027581	0.00188351	1.04277	FAAP20	FSM
TCONS_00023209	6.85209e-06	1.91323	FAAP20	FSM
TCONS_00014010	4.87595e-06	2.91904	FAAP20	Others
TCONS_00012555	0.0247087	#NAME?	SKI	NIC
TCONS_00026580	0.000155248	-1.07316	SKI	NIC
TCONS_00040583	0.0453919	Inf	MORN1	NIC
TCONS_00010211	0.00179703	Inf	RER1	FSM
TCONS_00012286	8.93713e-06	1.83279	RER1	FSM
TCONS_00015616	0.0297317	1.3824	RER1	NNC
TCONS_00044768	1.48972e-05	2.61646	PEX10	NNC
TCONS_00007260	4.23665e-06	1.79285	PANK4	NIC
TCONS_00049959	0.000117546	Inf	TNFRSF14-AS1	FSM
TCONS_00015879	0.000143209	2.26549	TNFRSF14-AS1	NNC
TCONS_00042044	0.0334936	1.69454	TNFRSF14-AS1	NIC
TCONS_00027293	0.000776285	Inf	TNFRSF14	NIC
TCONS_00034097	0.0133442	#NAME?	TNFRSF14	NIC
TCONS_00047796	0.0224777	#NAME?	TNFRSF14	NIC
TCONS_00051883	0.00210956	4.2451	TNFRSF14	NIC
TCONS_00055826	7.68311e-07	2.29791	TNFRSF14	Others
TCONS_00005403	6.44671e-05	1.52198	TNFRSF14	FSM
TCONS_00019245	0.00699141	Inf	TNFRSF14	NIC
TCONS_00019246	8.57386e-08	Inf	TNFRSF14	FSM
TCONS_00053014	3.06069e-14	Inf	TNFRSF14	NIC
TCONS_00017846	5.56412e-09	Inf	TNFRSF14	NIC
TCONS_00046195	0.00748757	1.2703	AL139246.3	NNC
TCONS_00031124	0.00424332	#NAME?	PRXL2B	FSM
TCONS_00049603	0.000154375	#NAME?	PRXL2B	NNC
TCONS_00044161	0.00331865	#NAME?	PRXL2B	FSM
TCONS_00029024	0.000395958	3.12165	PRXL2B	FSM
TCONS_00039852	0.00106812	4.34519	MMEL1	FSM
TCONS_00035576	1.68828e-05	4.25162	AC242022.2	NNC
TCONS_00029099	0.000204611	#NAME?	AL354743.2	FSM
TCONS_00029386	0.00645573	#NAME?	AL354743.2	NNC
TCONS_00031548	8.8852e-35	Inf	ARHGEF16	NIC
TCONS_00026584	0.0176134	-1.2767	ARHGEF16	NNC
TCONS_00031125	0.00666766	#NAME?	ARHGEF16	NIC
TCONS_00031006	2.1488e-06	#NAME?	ARHGEF16	FSM
TCONS_00030445	0.000278282	1.95941	ARHGEF16	FSM
TCONS_00046202	3.90478e-07	Inf	ARHGEF16	NNC
TCONS_00034100	6.12076e-06	Inf	ARHGEF16	NIC
TCONS_00034101	0.000387468	2.65517	ARHGEF16	FSM
TCONS_00030099	6.12076e-06	2.11861	MEGF6	FSM
TCONS_00035871	1.56671e-07	Inf	MEGF6	NIC
TCONS_00032568	0.00514811	#NAME?	MEGF6	NIC
TCONS_00039853	0.000211145	Inf	MEGF6	NIC
TCONS_00039087	0.000433434	2.27265	MEGF6	NIC
TCONS_00030724	0.00641829	2.09302	MEGF6	NIC
TCONS_00042862	7.7854e-07	4.11465	MEGF6	Others
TCONS_00043779	2.98924e-06	2.54798	AL513320.1	Others
TCONS_00003933	4.34447e-05	-1.16273	WRAP73	FSM
TCONS_00027583	2.01656e-05	Inf	WRAP73	NIC
TCONS_00030725	4.20215e-13	Inf	WRAP73	NNC
TCONS_00031059	1.08708e-05	#NAME?	WRAP73	NNC
TCONS_00033862	0.014071	Inf	WRAP73	NIC
TCONS_00047233	0.0184964	Inf	WRAP73	NIC
TCONS_00018521	2.3e-07	3.12569	WRAP73	Others
TCONS_00051477	0.00283398	2.1106	WRAP73	NIC
TCONS_00051112	0.0052606	2.88671	TP73-AS1	NIC
TCONS_00014901	0.000386114	Inf	TP73-AS1	FSM
TCONS_00011809	8.13696e-05	2.42269	SMIM1	FSM
TCONS_00013201	0.000562073	1.50158	LRRC47	NIC
TCONS_00030101	2.00053e-05	-2.3913	LRRC47	NIC
TCONS_00056483	3.00661e-05	#NAME?	LRRC47	NIC
TCONS_00032573	0.000125926	1.68566	CEP104	FSM
TCONS_00032575	0.00335452	-3.64205	CEP104	FSM
TCONS_00013053	6.76205e-05	#NAME?	DFFB	FSM
TCONS_00053741	4.49389e-05	2.15898	DFFB	NIC
TCONS_00022096	0.00547115	1.32151	C1orf174	FSM
TCONS_00056039	0.00535817	#NAME?	C1orf174	NNC
TCONS_00049964	0.00101507	Inf	NPHP4	NNC
TCONS_00046594	0.0233981	#NAME?	NPHP4	NNC
TCONS_00022511	0.0390915	#NAME?	KCNAB2	FSM
TCONS_00005410	0.000368053	#NAME?	KCNAB2	FSM
TCONS_00038863	0.00154417	1.63664	KCNAB2	FSM
TCONS_00021104	0.000613818	1.8791	RPL22	FSM
TCONS_00003937	1.44903e-07	2.37773	RPL22	FSM
TCONS_00002324	0.0366778	1.59464	RNF207	FSM
TCONS_00010212	0.0202174	2.83745	RNF207	NIC
TCONS_00046204	0.00868519	1.98569	RNF207	NNC
TCONS_00051781	1.40628e-06	2.64938	RNF207	FSM
TCONS_00031060	0.0178317	-1.74051	ICMT	FSM
TCONS_00053614	1.01211e-05	#NAME?	ICMT	NNC
TCONS_00032593	0.000371758	-1.40994	GPR153	FSM
TCONS_00032591	0.000144855	Inf	GPR153	NIC
TCONS_00007263	0.0181354	#NAME?	ACOT7	FSM
TCONS_00013790	9.46351e-07	1.88585	ACOT7	FSM
TCONS_00026141	0.0347136	-2.2429	ACOT7	FSM
TCONS_00051887	9.93133e-21	Inf	ESPN	FSM
TCONS_00005412	0.00022999	Inf	ESPN	NIC
TCONS_00014012	1.40698e-05	4.21189	ESPN	NIC
TCONS_00045746	0.00718936	2.75262	ESPN	NIC
TCONS_00052677	0.000417894	Inf	ESPN	NIC
TCONS_00002327	0.00840936	2.06514	ESPN	NIC
TCONS_00043930	3.45494e-05	Inf	TNFRSF25	FSM
TCONS_00032600	0.0331236	4.07954	TNFRSF25	FSM
TCONS_00047237	0.00478421	3.25691	TNFRSF25	Others
TCONS_00050919	1.39988e-05	Inf	TNFRSF25	FSM
TCONS_00037235	0.00663868	#NAME?	PLEKHG5	FSM
TCONS_00041912	0.0225491	1.3558	PLEKHG5	NIC
TCONS_00046602	0.00637213	5.06069	PLEKHG5	NIC
TCONS_00048952	0.0461353	#NAME?	ZBTB48	NIC
TCONS_00011217	0.00349692	#NAME?	ZBTB48	NIC
TCONS_00013533	0.00068163	Inf	ZBTB48	NIC
TCONS_00007073	8.83827e-05	-3.51391	ZBTB48	FSM
TCONS_00041264	0.00497369	#NAME?	ZBTB48	NIC
TCONS_00012287	0.0113581	2.4513	ZBTB48	NIC
TCONS_00041961	0.0102994	#NAME?	ZBTB48	NNC
TCONS_00019248	0.00051086	3.20683	ZBTB48	FSM
TCONS_00020238	0.0207461	Inf	ZBTB48	NIC
TCONS_00016966	1.28985e-05	Inf	ZBTB48	NNC
TCONS_00020239	0.0125967	2.91414	ZBTB48	NNC
TCONS_00031570	1.3036e-06	1.85962	THAP3	NIC
TCONS_00031571	0.0255446	1.05466	THAP3	FSM
TCONS_00017847	0.000228309	1.9487	THAP3	NIC
TCONS_00043460	0.0456133	#NAME?	THAP3	FSM
TCONS_00029103	4.8552e-07	2.64012	DNAJC11	NIC
TCONS_00026142	0.000671252	Inf	DNAJC11	Others
TCONS_00018526	0.0140509	Inf	DNAJC11	NIC
TCONS_00040935	0.00146943	#NAME?	DNAJC11	NIC
TCONS_00046205	0.0344022	#NAME?	CAMTA1	NIC
TCONS_00032608	2.46376e-07	3.99153	AL359881.1	Others
TCONS_00031575	0.0319349	-1.14848	CAMTA1	NNC
TCONS_00031577	1.44393e-06	#NAME?	VAMP3	NIC
TCONS_00027296	0.0411381	-1.11749	VAMP3	NIC
TCONS_00031578	0.0208155	4.645	VAMP3	NIC
TCONS_00016253	0.00412162	-1.72904	PER3	NIC
TCONS_00049619	8.64416e-12	Inf	PER3	Others
TCONS_00013313	0.00796031	1.33118	PER3	FSM
TCONS_00026143	7.99315e-06	-2.48103	TNFRSF9	FSM
TCONS_00002338	2.31658e-05	1.96366	PARK7	FSM
TCONS_00052444	1.05531e-07	-5.55478	PARK7	NIC
TCONS_00003947	2.97498e-05	1.95672	ERRFI1	FSM
TCONS_00003951	0.0316846	Inf	ERRFI1	NIC
TCONS_00003950	0.000253345	2.60185	ERRFI1	Others
TCONS_00008162	0.000148942	#NAME?	ERRFI1	FSM
TCONS_00014906	0.00223241	#NAME?	ERRFI1	NNC
TCONS_00010844	0.034169	5.9081	ERRFI1	NNC
TCONS_00026586	0.0406628	#NAME?	SLC45A1	FSM
TCONS_00026144	2.30015e-07	#NAME?	RERE	FSM
TCONS_00005949	4.26897e-09	Inf	ENO1	FSM
TCONS_00044945	2.4328e-06	Inf	ENO1	NNC
TCONS_00032615	0.00158826	#NAME?	ENO1	NIC
TCONS_00030107	0.00616963	1.23485	ENO1	NIC
TCONS_00055451	2.4202e-05	-3.90439	ENO1	NIC
TCONS_00044946	3.69044e-06	#NAME?	ENO1	NNC
TCONS_00039854	1.27848e-07	-4.47401	ENO1	NIC
TCONS_00040296	1.79383e-07	#NAME?	ENO1	NNC
TCONS_00003960	1.28776e-05	2.10827	MIR6728	Others
TCONS_00039455	0.000949507	2.16279	ENO1	NNC
TCONS_00029175	0.00287246	#NAME?	CA6	FSM
TCONS_00037242	5.2678e-07	Inf	GPR157	NNC
TCONS_00032621	0.00434025	#NAME?	GPR157	NIC
TCONS_00015617	0.00277615	-2.22037	H6PD	FSM
TCONS_00053952	0.000140909	#NAME?	H6PD	NNC
TCONS_00013059	0.000287177	#NAME?	H6PD	NNC
TCONS_00013877	0.00749459	-1.72942	SPSB1	FSM
TCONS_00038735	1.6931e-06	#NAME?	-	Others
TCONS_00031584	0.0221793	1.31388	TMEM201	NIC
TCONS_00013731	0.00111747	#NAME?	PIK3CD	NNC
TCONS_00013535	0.00416512	#NAME?	PIK3CD	FSM
TCONS_00027592	0.00111747	-1.19564	CLSTN1	FSM
TCONS_00046612	0.000610734	Inf	CLSTN1	NIC
TCONS_00032624	8.029e-07	3.60015	CLSTN1	NIC
TCONS_00040298	1.52601e-05	#NAME?	CLSTN1	NNC
TCONS_00028848	5.15758e-07	#NAME?	CLSTN1	NIC
TCONS_00013206	0.00118535	Inf	CLSTN1	NIC
TCONS_00019780	0.0287795	2.68755	CLSTN1	NIC
TCONS_00026145	0.000114295	-4.58365	CLSTN1	FSM
TCONS_00037247	4.74879e-07	#NAME?	CTNNBIP1	NNC
TCONS_00012729	0.00123921	1.08806	CTNNBIP1	FSM
TCONS_00006747	0.0011879	-2.24647	LZIC	FSM
TCONS_00031007	0.00783589	-2.74312	NMNAT1	Others
TCONS_00034109	0.0222952	-1.65795	RBP7	FSM
TCONS_00010719	0.00264261	-2.13716	UBE4B	FSM
TCONS_00011457	7.36572e-06	2.6806	UBE4B	FSM
TCONS_00016256	1.44903e-07	3.23029	UBE4B	Others
TCONS_00013537	0.00201477	-3.3437	KIF1B	NIC
TCONS_00027303	0.0437355	-1.06542	KIF1B	FSM
TCONS_00021831	1.00034e-07	-3.27988	RNU6-37P	Others
TCONS_00054963	0.000295281	-1.89959	KIF1B	NIC
TCONS_00044257	0.00654736	-1.36609	KIF1B	Others
TCONS_00006431	0.000841783	-1.59963	CENPS	FSM
TCONS_00040750	0.000765631	1.50751	CENPS-CORT	Others
TCONS_00012289	0.00668023	1.08404	CENPS-CORT	Others
TCONS_00014349	1.41978e-05	-1.59532	DFFA	FSM
TCONS_00011810	0.00293523	#NAME?	PEX14	NIC
TCONS_00010720	3.14788e-05	2.253	PEX14	NIC
TCONS_00046855	0.0341651	Inf	PEX14	NNC
TCONS_00049974	0.0264226	-1.66464	CASZ1	NIC
TCONS_00038866	0.042202	-1.92465	TARDBP	FSM
TCONS_00010721	0.00028888	-1.38785	TARDBP	FSM
TCONS_00010979	6.78881e-06	#NAME?	AL109811.3	NIC
TCONS_00029778	0.0458036	-2.13727	TARDBP	FSM
TCONS_00029779	4.02843e-07	2.06817	AL109811.3	NIC
TCONS_00010544	5.77112e-07	#NAME?	TARDBP	FSM
TCONS_00016260	0.00570067	#NAME?	AL109811.3	NIC
TCONS_00046215	1.16419e-07	Inf	TARDBP	FSM
TCONS_00003973	0.000847845	2.71001	MASP2	FSM
TCONS_00050391	2.0125e-09	Inf	SRM	FSM
TCONS_00032646	0.00080296	1.64457	SRM	NIC
TCONS_00028850	0.000283882	2.18268	SRM	Others
TCONS_00016582	0.000489377	1.46341	EXOSC10	NIC
TCONS_00032650	0.000754896	-2.76854	EXOSC10	FSM
TCONS_00039096	5.6094e-05	2.54503	EXOSC10	Others
TCONS_00016581	0.0210586	3.68101	EXOSC10	NIC
TCONS_00038356	0.043861	1.53549	EXOSC10	NIC
TCONS_00017437	8.38535e-07	#NAME?	EXOSC10	NNC
TCONS_00049981	0.00448858	#NAME?	EXOSC10	NIC
TCONS_00017438	6.3949e-05	Inf	EXOSC10	NIC
TCONS_00014156	0.0169619	-1.72401	EXOSC10	NNC
TCONS_00014157	0.000223971	-3.1532	EXOSC10	NNC
TCONS_00027594	0.00123413	-2.51723	MTOR	FSM
TCONS_00042559	0.00300819	-1.63689	MTOR	NIC
TCONS_00037994	3.61207e-06	1.39964	MTOR	FSM
TCONS_00021111	0.00199538	#NAME?	MTOR	NNC
TCONS_00026591	0.000246377	#NAME?	ANGPTL7	FSM
TCONS_00037256	0.0109013	#NAME?	MTOR	Others
TCONS_00049624	0.00136275	4.02458	DISP3	NNC
TCONS_00025789	0.0142822	Inf	FBXO2	Others
TCONS_00054260	0.00050143	#NAME?	FBXO44	NIC
TCONS_00031594	0.0048739	Inf	FBXO44	NIC
TCONS_00007460	0.00602729	Inf	FBXO44	FSM
TCONS_00044511	0.021106	Inf	FBXO44	NNC
TCONS_00054523	0.0007393	#NAME?	FBXO44	NNC
TCONS_00025612	7.75311e-07	Inf	FBXO44	Others
TCONS_00020254	1.99763e-27	Inf	FBXO44	NIC
TCONS_00005422	0.044205	-1.85948	FBXO6	NNC
TCONS_00051482	1.70164e-06	4.08859	MAD2L2	NIC
TCONS_00020255	0.00361443	Inf	AGTRAP	Others
TCONS_00027595	0.00620523	#NAME?	MTHFR	FSM
TCONS_00047071	0.000599186	-1.6203	CLCN6	FSM
TCONS_00043669	9.70913e-06	3.41173	AL021155.2	NIC
TCONS_00019259	0.00459952	3.04662	CLCN6	NNC
TCONS_00055639	0.00267465	#NAME?	AL021155.2	NIC
TCONS_00043951	1.20912e-07	1.83717	CLCN6	NIC
TCONS_00047072	6.5914e-10	Inf	CLCN6	FSM
TCONS_00015524	0.0486966	-2.32871	KIAA2013	FSM
TCONS_00007076	0.00129349	#NAME?	PLOD1	NIC
TCONS_00031595	0.00468987	#NAME?	PLOD1	NIC
TCONS_00010064	0.00016318	#NAME?	PLOD1	NIC
TCONS_00034114	0.03937	1.67891	PLOD1	NIC
TCONS_00020258	0.0243529	-1.71295	PLOD1	NNC
TCONS_00046224	2.51431e-07	#NAME?	PLOD1	NNC
TCONS_00005424	0.000175968	-2.7556	PLOD1	FSM
TCONS_00055530	3.99743e-06	#NAME?	PLOD1	NNC
TCONS_00002372	2.14998e-07	2.84126	PLOD1	FSM
TCONS_00007078	0.00753612	-2.83411	MFN2	FSM
TCONS_00005427	0.00352602	-3.0189	MFN2	FSM
TCONS_00035220	3.86485e-05	#NAME?	MFN2	NIC
TCONS_00010722	0.0473716	#NAME?	MFN2	NIC
TCONS_00008399	6.59628e-05	#NAME?	MFN2	NIC
TCONS_00031596	0.000140909	#NAME?	MFN2	NIC
TCONS_00053573	0.000946933	#NAME?	MFN2	NIC
TCONS_00008939	0.00408007	Inf	MIIP	NIC
TCONS_00044164	0.00395363	#NAME?	MIIP	NIC
TCONS_00039292	6.14526e-07	3.20402	MIIP	Others
TCONS_00005430	0.0100508	-3.17802	TNFRSF1B	FSM
TCONS_00031597	0.0028977	#NAME?	TNFRSF1B	FSM
TCONS_00008940	0.037114	1.43818	VPS13D	Others
TCONS_00031600	0.000223896	1.69577	SNORA59A	Others
TCONS_00013881	0.0149702	#NAME?	VPS13D	FSM
TCONS_00003983	0.0103457	#NAME?	DHRS3	NIC
TCONS_00052736	0.0461782	1.23195	DHRS3	NNC
TCONS_00015202	0.00143243	-1.81762	DHRS3	NIC
TCONS_00016583	6.92571e-05	2.25988	DHRS3	NIC
TCONS_00038737	0.00411809	#NAME?	DHRS3	NNC
TCONS_00021114	6.86759e-05	2.24632	MIR6730	NIC
TCONS_00054048	0.00128463	#NAME?	DHRS3	NIC
TCONS_00055320	2.31375e-06	#NAME?	PRAMEF4	NNC
TCONS_00040752	0.0288774	#NAME?	PRAMEF25	Others
TCONS_00040754	0.00171266	#NAME?	PRAMEF9	Others
TCONS_00026279	0.000150644	-2.48877	PDPN	FSM
TCONS_00026280	2.03337e-06	-3.58461	PDPN	FSM
TCONS_00038868	3.20926e-05	-2.57626	PDPN	FSM
TCONS_00025963	0.0252182	#NAME?	KAZN	FSM
TCONS_00032669	0.00227569	-1.69001	TMEM51-AS1	FSM
TCONS_00037258	5.31754e-05	#NAME?	TMEM51-AS1	FSM
TCONS_00029787	0.037908	-3.12122	TMEM51	FSM
TCONS_00025965	0.000325296	-3.81433	TMEM51	FSM
TCONS_00026593	0.00170297	#NAME?	TMEM51	NNC
TCONS_00027885	2.71742e-05	1.87755	TMEM51	NIC
TCONS_00031609	0.00840936	1.23135	EFHD2	Others
TCONS_00031010	0.00151448	-2.4582	EFHD2	NIC
TCONS_00032671	0.00729987	1.3428	CASP9	FSM
TCONS_00030464	0.00212827	-2.54724	DNAJC16	FSM
TCONS_00055073	0.0228087	-1.26022	DNAJC16	FSM
TCONS_00054122	1.09286e-05	#NAME?	DDI2	FSM
TCONS_00053426	1.61302e-07	3.0411	PLEKHM2	Others
TCONS_00049139	5.24255e-05	2.45728	PLEKHM2	Others
TCONS_00055831	1.3372e-05	3.12998	PLEKHM2	NIC
TCONS_00005433	0.00123318	2.85917	SLC25A34	FSM
TCONS_00010725	0.000145725	4.63025	SLC25A34	NIC
TCONS_00002388	0.00423924	Inf	TMEM82	FSM
TCONS_00026595	0.0367866	#NAME?	FBLIM1	NIC
TCONS_00026597	0.00460797	#NAME?	FBLIM1	NIC
TCONS_00026596	0.00694493	#NAME?	FBLIM1	FSM
TCONS_00027308	0.0217017	#NAME?	FBLIM1	NIC
TCONS_00044109	0.00464866	#NAME?	FBLIM1	NIC
TCONS_00026283	0.00199423	#NAME?	FBLIM1	NNC
TCONS_00012869	0.000209236	#NAME?	FBLIM1	FSM
TCONS_00014277	0.00118983	#NAME?	FBLIM1	NIC
TCONS_00030468	0.0156877	#NAME?	FBLIM1	NIC
TCONS_00012566	0.0184543	#NAME?	SPEN	NIC
TCONS_00005960	0.0122375	#NAME?	ZBTB17	FSM
TCONS_00018543	1.17187e-05	1.93326	ZBTB17	NIC
TCONS_00019787	4.20041e-05	3.07827	ZBTB17	NIC
TCONS_00009541	0.00151012	-1.69759	ZBTB17	NIC
TCONS_00030741	2.01684e-05	#NAME?	ZBTB17	NIC
TCONS_00032676	1.57841e-12	Inf	ZBTB17	NIC
TCONS_00045520	0.0013004	2.00506	ZBTB17	NIC
TCONS_00018544	0.000637147	#NAME?	ZBTB17	NIC
TCONS_00026922	0.0258776	#NAME?	HSPB7	FSM
TCONS_00041914	0.00460273	-1.40561	EPHA2	NNC
TCONS_00050741	0.0011771	2.18832	EPHA2	NNC
TCONS_00036153	8.89122e-06	#NAME?	AL451042.2	NNC
TCONS_00030117	0.00169886	2.67476	ARHGEF19	NIC
TCONS_00016586	0.00208872	1.27749	ANO7L1	NNC
TCONS_00011101	0.00377788	1.11835	FBXO42	NIC
TCONS_00021120	0.00102291	2.45115	FBXO42	NNC
TCONS_00011816	0.00497369	-1.20402	NECAP2	FSM
TCONS_00002397	0.000546666	-2.94694	NECAP2	FSM
TCONS_00036668	0.00057943	#NAME?	NECAP2	NNC
TCONS_00030474	1.85496e-07	2.25292	NECAP2	FSM
TCONS_00023243	0.00523652	-1.62326	NBPF1	Others
TCONS_00056040	0.00225538	-1.9863	NBPF1	NIC
TCONS_00030119	0.0058512	#NAME?	NBPF1	NNC
TCONS_00027600	0.0331056	#NAME?	NBPF1	NNC
TCONS_00035401	0.00380441	1.65214	CROCCP2	NIC
TCONS_00030120	2.14285e-07	2.50488	CROCCP2	NIC
TCONS_00044031	0.00397205	#NAME?	CROCCP2	NIC
TCONS_00014352	0.00569715	Inf	CROCCP2	NIC
TCONS_00043288	0.0191784	1.13308	CROCCP2	NIC
TCONS_00004008	0.0181568	#NAME?	CROCCP2	NIC
TCONS_00012871	5.27862e-08	Inf	MST1P2	NNC
TCONS_00024319	0.000386526	Inf	EIF1AXP1	Others
TCONS_00010617	1.78131e-07	Inf	EIF1AXP1	Others
TCONS_00049989	0.000320547	Inf	EIF1AXP1	Others
TCONS_00018551	1.62199e-05	3.48543	EIF1AXP1	Others
TCONS_00024320	4.333e-08	Inf	ESPNP	NNC
TCONS_00006759	3.03601e-07	Inf	MST1L	FSM
TCONS_00004015	6.28071e-06	Inf	MST1L	Others
TCONS_00024935	2.40827e-07	Inf	MST1L	NNC
TCONS_00046626	0.000229035	Inf	MST1L	NIC
TCONS_00004019	2.67878e-20	Inf	MST1L	NNC
TCONS_00012421	1.57625e-05	Inf	MST1L	NNC
TCONS_00014792	1.11147e-14	Inf	MST1L	NNC
TCONS_00035884	1.38756e-17	Inf	MST1L	NNC
TCONS_00025364	2.76436e-07	Inf	MST1L	NNC
TCONS_00029032	3.52238e-07	Inf	CROCC	NNC
TCONS_00035604	0.0440047	1.07708	CROCC	NNC
TCONS_00040593	4.0672e-07	-3.92801	MFAP2	NIC
TCONS_00032693	0.00159405	#NAME?	ATP13A2	NNC
TCONS_00028596	0.000308567	#NAME?	ATP13A2	NIC
TCONS_00028854	0.0119296	#NAME?	ATP13A2	NIC
TCONS_00055708	0.000175968	-1.39488	SDHB	NIC
TCONS_00016141	7.14258e-07	#NAME?	SDHB	NIC
TCONS_00032699	0.0376921	#NAME?	SDHB	FSM
TCONS_00026929	0.000847845	-2.84794	PADI2	FSM
TCONS_00030126	0.00575982	#NAME?	PADI2	FSM
TCONS_00043290	1.77904e-05	2.16765	RCC2	NIC
TCONS_00012970	6.71509e-06	-2.63656	RCC2	FSM
TCONS_00019810	0.000753726	2.07435	RCC2	Others
TCONS_00043676	0.000338688	#NAME?	ARHGEF10L	NNC
TCONS_00044167	0.000915979	#NAME?	ARHGEF10L	NNC
TCONS_00027310	4.52206e-05	#NAME?	ARHGEF10L	NNC
TCONS_00026600	0.0160826	#NAME?	ARHGEF10L	FSM
TCONS_00041873	0.000613818	1.45164	ARHGEF10L	NNC
TCONS_00009012	0.00552845	Inf	ARHGEF10L	NIC
TCONS_00017930	0.00728196	Inf	ARHGEF10L	NIC
TCONS_00002441	1.23797e-05	2.2989	ARHGEF10L	FSM
TCONS_00043678	0.0262263	3.12313	IGSF21	FSM
TCONS_00007272	0.00729939	#NAME?	ALDH4A1	FSM
TCONS_00004038	1.60511e-05	Inf	ALDH4A1	Others
TCONS_00018576	1.19783e-09	Inf	ALDH4A1	NNC
TCONS_00055325	0.00023268	#NAME?	ALDH4A1	NIC
TCONS_00010384	3.05771e-05	-2.9589	ALDH4A1	NNC
TCONS_00013213	0.0217997	#NAME?	ALDH4A1	NNC
TCONS_00004042	1.77063e-06	1.78589	UBR4	FSM
TCONS_00054833	2.82124e-10	Inf	UBR4	NNC
TCONS_00044264	2.67416e-07	1.49132	UBR4	NNC
TCONS_00010145	4.67259e-05	2.6063	UBR4	Others
TCONS_00053620	2.04146e-06	#NAME?	UBR4	NNC
TCONS_00018579	0.00114359	-1.49495	UBR4	NNC
TCONS_00032704	0.0004742	Inf	UBR4	NIC
TCONS_00034692	0.0309308	#NAME?	UBR4	NIC
TCONS_00041700	2.17464e-07	2.2183	UBR4	FSM
TCONS_00028111	0.000438997	Inf	UBR4	NNC
TCONS_00012424	0.0325413	-2.65098	EMC1	FSM
TCONS_00007715	0.00383266	#NAME?	EMC1	NNC
TCONS_00039860	0.0219935	#NAME?	EMC1	FSM
TCONS_00055463	8.33341e-05	#NAME?	EMC1	NIC
TCONS_00052866	4.54311e-07	2.35294	EMC1	FSM
TCONS_00049505	2.45416e-05	#NAME?	EMC1	NIC
TCONS_00043932	0.00032311	-4.45905	EMC1	NIC
TCONS_00028514	4.88297e-05	1.49558	MRTO4	NIC
TCONS_00043130	0.00715659	#NAME?	MRTO4	NIC
TCONS_00016602	0.010083	3.30891	AKR7L	NIC
TCONS_00011104	6.36784e-05	Inf	AKR7L	NIC
TCONS_00013436	0.00152657	3.32891	AKR7L	Others
TCONS_00004050	0.00731087	2.35331	AKR7L	FSM
TCONS_00009571	2.81661e-07	Inf	AKR7L	NIC
TCONS_00052075	0.00250019	2.43411	AKR7A3	NNC
TCONS_00004054	0.0385733	-2.59631	AKR7A3	FSM
TCONS_00011664	0.0289263	Inf	AKR7A3	NNC
TCONS_00016605	0.00107311	3.38502	AKR7A3	NIC
TCONS_00009572	0.000426049	2.95949	AKR7A3	NIC
TCONS_00037996	0.000155924	-1.90642	AKR7A2	NNC
TCONS_00026153	0.0352666	-1.77995	AKR7A2	NNC
TCONS_00009573	0.00514811	1.16901	AKR7A2	Others
TCONS_00026154	0.000746447	1.46962	RNU6-1099P	Others
TCONS_00031646	0.000548741	-1.89018	SLC66A1	NIC
TCONS_00025967	9.38601e-06	2.10256	SLC66A1	Others
TCONS_00027607	2.63619e-06	-7.08389	CAPZB	FSM
TCONS_00026934	0.0217249	1.25423	CAPZB	FSM
TCONS_00029661	0.000173023	1.40907	CAPZB	FSM
TCONS_00037827	8.53071e-05	-2.33776	MICOS10	FSM
TCONS_00011822	1.71255e-06	2.04964	MICOS10-NBL1	Others
TCONS_00042871	0.0491823	-1.11259	MICOS10	FSM
TCONS_00031650	0.000674633	-1.98077	MICOS10-NBL1	NNC
TCONS_00011356	0.00789442	#NAME?	TMCO4	FSM
TCONS_00037279	0.0209139	-2.50889	TMCO4	NNC
TCONS_00051495	0.00532474	#NAME?	TMCO4	NNC
TCONS_00042563	0.00842407	#NAME?	TMCO4	NNC
TCONS_00032718	0.000133101	#NAME?	TMCO4	NNC
TCONS_00040948	0.00525172	-3.64754	TMCO4	NNC
TCONS_00039703	0.0245795	#NAME?	TMCO4	NIC
TCONS_00045966	0.00614987	#NAME?	TMCO4	Others
TCONS_00008695	4.48397e-05	Inf	PLA2G2A	NIC
TCONS_00053019	0.000112515	5.57284	PLA2G5	NIC
TCONS_00027312	0.00629429	1.17531	PLA2G5	FSM
TCONS_00024666	0.0026062	-2.18089	PLA2G2D	FSM
TCONS_00004071	0.00670959	1.76479	CAMK2N1	FSM
TCONS_00005979	2.14528e-05	-1.23134	MUL1	FSM
TCONS_00055883	9.1083e-06	#NAME?	MUL1	NNC
TCONS_00037997	0.00423035	1.76872	MUL1	NIC
TCONS_00017937	0.000104	2.00198	PINK1	Others
TCONS_00032725	1.44903e-07	2.48042	DDOST	NIC
TCONS_00054455	8.14905e-06	-5.75232	DDOST	NNC
TCONS_00013947	0.000151922	1.0124	HP1BP3	NIC
TCONS_00037282	0.00011687	#NAME?	HP1BP3	NIC
TCONS_00032727	0.00229369	#NAME?	HP1BP3	NIC
TCONS_00032728	0.000476103	-3.02383	HP1BP3	FSM
TCONS_00022124	0.000953381	2.33635	HP1BP3	FSM
TCONS_00051496	0.000118212	#NAME?	HP1BP3	NNC
TCONS_00039101	6.01324e-05	#NAME?	HP1BP3	NIC
TCONS_00054456	0.0235677	#NAME?	HP1BP3	NNC
TCONS_00017471	0.0280358	3.24267	EIF4G3	NNC
TCONS_00008697	0.000520159	#NAME?	EIF4G3	NIC
TCONS_00050002	0.0016509	#NAME?	EIF4G3	NIC
TCONS_00032734	0.00139075	#NAME?	EIF4G3	NIC
TCONS_00014171	0.000235403	-1.6884	EIF4G3	NIC
TCONS_00032743	1.84735e-05	1.32556	EIF4G3	FSM
TCONS_00005981	0.0158745	-1.11237	ECE1	FSM
TCONS_00011108	2.20863e-05	4.43844	ECE1	FSM
TCONS_00007716	3.14788e-05	-3.96745	ECE1	FSM
TCONS_00012747	0.0283806	#NAME?	ECE1	FSM
TCONS_00007277	0.028523	#NAME?	ECE1	FSM
TCONS_00032745	0.0046394	#NAME?	ECE1	NIC
TCONS_00043805	0.0375881	-2.33952	ECE1	FSM
TCONS_00052017	0.00375312	2.37637	ECE1	NNC
TCONS_00027313	0.0227111	-2.89569	NBPF3	NNC
TCONS_00052868	0.0371885	2.02986	ALPL	Others
TCONS_00015446	0.0367594	#NAME?	ALPL	NNC
TCONS_00013551	0.000173367	3.38383	ALPL	NIC
TCONS_00051989	0.00258255	3.73523	ALPL	Others
TCONS_00019824	6.04666e-05	Inf	RAP1GAP	NIC
TCONS_00035895	8.51293e-07	3.57138	RAP1GAP	Others
TCONS_00048316	0.0190713	Inf	RAP1GAP	NIC
TCONS_00050008	0.0173881	#NAME?	RAP1GAP	NIC
TCONS_00028863	0.0396931	1.67131	RAP1GAP	NIC
TCONS_00032750	0.0109284	#NAME?	RAP1GAP	FSM
TCONS_00049286	0.0185167	2.21965	RAP1GAP	NNC
TCONS_00032754	1.8085e-06	1.40355	USP48	FSM
TCONS_00044267	1.41819e-07	#NAME?	USP48	NIC
TCONS_00032752	3.81933e-07	1.63007	USP48	NIC
TCONS_00031312	0.0247552	#NAME?	USP48	NNC
TCONS_00006776	0.000118288	2.90053	HSPG2	FSM
TCONS_00029664	0.00565701	-1.67689	HSPG2	NNC
TCONS_00010388	1.58217e-05	1.69321	HSPG2	FSM
TCONS_00053854	1.00076e-05	#NAME?	HSPG2	NNC
TCONS_00026943	4.24297e-05	-2.09661	HSPG2	NNC
TCONS_00027619	8.61838e-06	#NAME?	HSPG2	NIC
TCONS_00026950	1.44731e-05	Inf	HSPG2	NIC
TCONS_00034706	0.000344695	#NAME?	HSPG2	NNC
TCONS_00026605	2.17464e-07	#NAME?	CDC42	FSM
TCONS_00036679	0.0246976	-1.66929	CDC42	FSM
TCONS_00002467	0.000186919	1.07558	CDC42	FSM
TCONS_00038874	0.000642245	-8.22175	CDC42	NNC
TCONS_00026606	0.00625461	-2.38497	ZBTB40	FSM
TCONS_00002469	0.000394001	-2.02142	C1QA	FSM
TCONS_00039603	0.0142736	#NAME?	C1QA	NNC
TCONS_00007093	0.00380441	-2.4789	C1QC	FSM
TCONS_00002471	0.00377824	-2.10028	C1QC	FSM
TCONS_00002472	0.0484478	-1.32081	C1QC	FSM
TCONS_00055935	0.000148803	#NAME?	C1QC	NNC
TCONS_00002475	0.000618524	-1.6207	C1QB	FSM
TCONS_00016033	1.19236e-06	2.71534	C1QB	FSM
TCONS_00012580	0.0114413	-2.77149	KDM1A	FSM
TCONS_00029195	0.0261087	#NAME?	KDM1A	NNC
TCONS_00036680	0.00246085	-3.82923	KDM1A	NIC
TCONS_00026611	4.36188e-05	-3.42382	KDM1A	NIC
TCONS_00044517	1.32148e-05	#NAME?	KDM1A	NIC
TCONS_00045754	0.00732295	1.73411	KDM1A	NNC
TCONS_00009580	0.000278875	#NAME?	LUZP1	FSM
TCONS_00040949	1.73792e-07	2.27184	LINC01355	FSM
TCONS_00021163	1.44837e-05	2.38487	HNRNPR	Others
TCONS_00005985	0.0134274	#NAME?	HNRNPR	NIC
TCONS_00028869	0.000154576	-1.84365	ZNF436	FSM
TCONS_00024948	0.000102956	-2.74657	TCEA3	NIC
TCONS_00042180	0.00584627	-2.23137	ASAP3	NNC
TCONS_00051501	6.53457e-06	3.75637	ASAP3	NIC
TCONS_00051818	2.87887e-07	#NAME?	ASAP3	NNC
TCONS_00022434	0.000314065	1.92005	ASAP3	NIC
TCONS_00030755	0.000144885	2.69994	ID3	FSM
TCONS_00027626	5.11973e-05	2.13885	ID3	FSM
TCONS_00016034	1.12197e-07	2.97758	RPL11	Others
TCONS_00002479	5.22285e-06	-3.4178	RPL11	FSM
TCONS_00010228	7.49093e-06	#NAME?	ELOA	NNC
TCONS_00039705	0.00812639	-3.13644	ELOA-AS1	FSM
TCONS_00026613	5.51265e-05	Inf	LYPLA2	FSM
TCONS_00006462	0.000178244	#NAME?	LYPLA2	NIC
TCONS_00042496	1.85047e-06	Inf	LYPLA2	NIC
TCONS_00050644	3.20703e-05	2.10785	LYPLA2	NIC
TCONS_00045253	0.00142468	Inf	LYPLA2	Others
TCONS_00040154	0.00418992	#NAME?	LYPLA2	NIC
TCONS_00004097	3.10729e-06	Inf	GALE	Others
TCONS_00028117	0.0256409	#NAME?	GALE	Others
TCONS_00032773	0.0327865	#NAME?	GALE	FSM
TCONS_00046635	9.70747e-08	3.34534	GALE	NIC
TCONS_00032776	1.07437e-05	3.81867	GALE	NIC
TCONS_00028116	0.00054626	#NAME?	GALE	NIC
TCONS_00015536	0.038977	2.07325	GALE	NNC
TCONS_00006785	1.43009e-06	#NAME?	HMGCL	NIC
TCONS_00052076	0.000282795	-4.43523	HMGCL	NNC
TCONS_00053061	0.00111747	2.06364	HMGCL	NNC
TCONS_00014689	6.64527e-07	#NAME?	HMGCL	NIC
TCONS_00015537	0.0491233	#NAME?	HMGCL	NNC
TCONS_00010147	0.0130223	#NAME?	HMGCL	NNC
TCONS_00015369	0.0484345	#NAME?	FUCA1	NNC
TCONS_00027317	0.000287948	#NAME?	PNRC2	NNC
TCONS_00008438	0.00793335	1.14889	PNRC2	FSM
TCONS_00016612	2.89109e-07	2.91802	SRSF10	NIC
TCONS_00037299	8.57361e-06	-2.94429	SRSF10	NIC
TCONS_00026164	0.000328674	-1.67602	SRSF10	NIC
TCONS_00031686	4.183e-07	#NAME?	-	Others
TCONS_00032788	6.20666e-07	#NAME?	MYOM3	NIC
TCONS_00055603	0.0350786	-3.09282	IL22RA1	NNC
TCONS_00010862	0.000640741	#NAME?	IFNLR1	FSM
TCONS_00042769	0.00889668	1.53444	IFNLR1	NIC
TCONS_00036685	0.0223265	#NAME?	GRHL3	FSM
TCONS_00036686	0.0220703	3.86371	GRHL3	NIC
TCONS_00043808	0.00549912	#NAME?	STPG1	NIC
TCONS_00054204	0.0291549	Inf	STPG1	NNC
TCONS_00026290	2.16522e-05	-1.59245	NIPAL3	FSM
TCONS_00008439	0.00406561	-1.38909	NIPAL3	FSM
TCONS_00029201	0.0220699	#NAME?	SRRM1	NIC
TCONS_00017940	0.036081	#NAME?	SRRM1	NNC
TCONS_00010230	0.00382008	#NAME?	SRRM1	NIC
TCONS_00008440	0.0382767	#NAME?	SRRM1	NIC
TCONS_00041280	0.0176771	-4.91877	SRRM1	NIC
TCONS_00031142	0.012535	Inf	SRRM1	NIC
TCONS_00044519	1.62409e-25	Inf	SRRM1	NIC
TCONS_00049385	0.0093802	2.57255	SRRM1	NIC
TCONS_00009031	3.76582e-06	2.38498	SRRM1	NIC
TCONS_00005482	0.000584955	-1.63858	CLIC4	FSM
TCONS_00015207	0.0198945	-3.61667	RUNX3	FSM
TCONS_00031070	0.00624587	-2.04341	RUNX3	FSM
TCONS_00047287	0.00787611	2.19853	RSRP1	FSM
TCONS_00018605	3.58558e-07	Inf	RSRP1	NIC
TCONS_00040308	9.71977e-05	2.37394	RSRP1	NIC
TCONS_00005486	0.000285905	#NAME?	LDLRAP1	FSM
TCONS_00014032	0.0185324	#NAME?	LDLRAP1	NNC
TCONS_00044398	0.0446168	#NAME?	LDLRAP1	NIC
TCONS_00007096	5.79756e-06	#NAME?	MAN1C1	NIC
TCONS_00045756	0.00189652	1.43208	MAN1C1	NNC
TCONS_00002499	3.22617e-05	Inf	MAN1C1	FSM
TCONS_00028524	0.0119532	-2.47821	SELENON	FSM
TCONS_00031696	0.00173792	-1.3548	SELENON	FSM
TCONS_00010077	0.000213636	-3.3582	MTFR1L	FSM
TCONS_00055834	0.000117993	Inf	MTFR1L	NIC
TCONS_00031698	0.00118724	Inf	MTFR1L	NIC
TCONS_00019314	0.000122883	1.32446	MTFR1L	FSM
TCONS_00026167	3.61797e-05	2.45997	STMN1	FSM
TCONS_00011109	0.00310691	#NAME?	PAFAH2	NIC
TCONS_00055156	0.0384216	#NAME?	PAFAH2	NIC
TCONS_00038752	0.0378841	#NAME?	TRIM63	FSM
TCONS_00055261	0.000277642	1.98181	PDIK1L	NIC
TCONS_00007485	2.3497e-05	-4.4191	PDIK1L	FSM
TCONS_00035238	0.00293327	2.06048	CNKSR1	NIC
TCONS_00050464	7.81089e-07	Inf	CNKSR1	NIC
TCONS_00036172	2.75432e-06	1.4862	CNKSR1	NIC
TCONS_00010996	0.000714045	#NAME?	CEP85	FSM
TCONS_00040761	0.0112329	1.95082	CEP85	NIC
TCONS_00055532	7.12361e-06	2.13809	CEP85	FSM
TCONS_00043809	0.00931467	#NAME?	UBXN11	NNC
TCONS_00044035	1.33706e-07	3.441	UBXN11	NIC
TCONS_00050932	6.7061e-05	7.0362	UBXN11	NIC
TCONS_00055648	0.00157972	-1.28782	CD52	FSM
TCONS_00037314	0.00643249	#NAME?	CRYBG2	FSM
TCONS_00037316	0.0267917	-1.23026	CRYBG2	FSM
TCONS_00026444	0.00022537	#NAME?	ZNF683	NIC
TCONS_00005491	0.043751	-2.06911	DHDDS	FSM
TCONS_00046861	0.00639739	#NAME?	DHDDS	NIC
TCONS_00031702	0.0299869	1.40825	DHDDS	NIC
TCONS_00015759	0.0109403	#NAME?	DHDDS	NIC
TCONS_00010997	4.69501e-05	#NAME?	DHDDS	NIC
TCONS_00006470	0.017025	1.36208	HMGN2	FSM
TCONS_00002509	5.30176e-13	Inf	HMGN2	NIC
TCONS_00014969	0.00115005	#NAME?	HMGN2	FSM
TCONS_00002506	2.00885e-07	2.49246	HMGN2	FSM
TCONS_00002507	1.09805e-05	2.75626	HMGN2	FSM
TCONS_00038877	1.50402e-06	3.23003	HMGN2	Others
TCONS_00048520	8.10196e-06	#NAME?	HMGN2	NNC
TCONS_00002508	0.0222952	1.0173	HMGN2	FSM
TCONS_00012585	0.0422786	Inf	RPS6KA1	FSM
TCONS_00031709	3.24013e-05	-3.94782	RPS6KA1	NNC
TCONS_00028692	0.00676649	#NAME?	RPS6KA1	FSM
TCONS_00007486	4.7487e-05	#NAME?	RPS6KA1	FSM
TCONS_00007100	0.0112559	#NAME?	RPS6KA1	FSM
TCONS_00049666	1.00156e-06	2.54601	RPS6KA1	NIC
TCONS_00029045	0.00022818	2.20911	RPS6KA1	Others
TCONS_00012881	0.000202211	#NAME?	PIGV	NIC
TCONS_00014287	0.000692357	#NAME?	ZDHHC18	Others
TCONS_00004131	1.11743e-06	-1.21433	GPATCH3	FSM
TCONS_00009590	7.41786e-05	Inf	GPATCH3	NIC
TCONS_00006794	0.000147313	Inf	NR0B2	NNC
TCONS_00004133	1.63888e-13	Inf	NR0B2	FSM
TCONS_00042666	8.22527e-06	-2.65427	NUDC	NNC
TCONS_00024640	9.65674e-08	3.31294	NUDC	Others
TCONS_00030488	1.06366e-05	2.69613	NUDC	NIC
TCONS_00031716	0.000548101	-3.02595	NUDC	NIC
TCONS_00036175	0.00276062	6.05976	NUDC	NIC
TCONS_00025636	3.30649e-06	4.52789	NUDC	NIC
TCONS_00052044	3.45292e-07	#NAME?	NUDC	NNC
TCONS_00017951	0.00130468	3.25914	NUDC	NNC
TCONS_00024726	3.42036e-07	2.32192	NUDC	FSM
TCONS_00029410	0.0210386	1.9453	KDF1	NIC
TCONS_00032802	2.26108e-05	2.81567	KDF1	NIC
TCONS_00010393	0.0472447	#NAME?	KDF1	NNC
TCONS_00028874	0.00301659	1.62814	SLC9A1	FSM
TCONS_00027633	0.000752986	1.34353	SLC9A1	FSM
TCONS_00041451	0.0064687	4.12258	SLC9A1	NIC
TCONS_00040599	4.24025e-05	-3.2912	SLC9A1	NIC
TCONS_00012586	0.00418961	#NAME?	WDTC1	FSM
TCONS_00013082	0.000110621	-1.1801	WDTC1	NIC
TCONS_00029818	1.92834e-06	#NAME?	SYTL1	FSM
TCONS_00033704	0.0471314	#NAME?	SYTL1	NIC
TCONS_00014036	0.000396794	-2.63705	SYTL1	FSM
TCONS_00031155	0.0495669	Inf	SYTL1	NIC
TCONS_00036710	1.96784e-12	Inf	SYTL1	NIC
TCONS_00029821	0.0151293	1.96477	SYTL1	FSM
TCONS_00052872	0.0356263	Inf	FCN3	NIC
TCONS_00051821	0.0435633	3.19157	FCN3	FSM
TCONS_00004136	0.0113838	2.13562	FCN3	FSM
TCONS_00005996	0.00365654	3.59341	FCN3	FSM
TCONS_00008188	0.0149806	#NAME?	FGR	FSM
TCONS_00026962	0.0311555	#NAME?	FGR	NNC
TCONS_00041712	0.0216882	Inf	FGR	FSM
TCONS_00040601	0.000387473	3.05044	IFI6	NIC
TCONS_00005496	0.000131289	-1.06404	STX12	FSM
TCONS_00055649	0.00807242	1.34804	STX12	NNC
TCONS_00035240	0.00243705	#NAME?	SCARNA1	Others
TCONS_00050303	2.29011e-06	-1.25117	PPP1R8	NNC
TCONS_00029046	0.0093952	#NAME?	THEMIS2	FSM
TCONS_00005498	0.0296758	#NAME?	THEMIS2	FSM
TCONS_00028529	0.00164977	#NAME?	THEMIS2	NIC
TCONS_00010080	0.01789	#NAME?	THEMIS2	FSM
TCONS_00019318	0.000568354	Inf	THEMIS2	FSM
TCONS_00031072	0.000235423	-1.20249	RPA2	NNC
TCONS_00014972	0.00122459	1.80906	XKR8	FSM
TCONS_00031736	0.0104844	#NAME?	XKR8	FSM
TCONS_00032810	9.75179e-06	#NAME?	EYA3	NNC
TCONS_00022130	3.50628e-06	-2.15472	EYA3	NIC
TCONS_00005998	0.012853	-1.40706	PTAFR	FSM
TCONS_00008190	0.000832055	1.45865	DNAJC8	NIC
TCONS_00050561	4.34154e-07	5.9003	DNAJC8	NNC
TCONS_00040953	0.00117869	-1.97247	DNAJC8	NIC
TCONS_00008191	0.00633818	-1.41026	DNAJC8	NNC
TCONS_00002523	2.12372e-05	1.76624	ATP5IF1	FSM
TCONS_00013084	0.00304592	#NAME?	PHACTR4	NIC
TCONS_00052164	0.0322221	#NAME?	PHACTR4	FSM
TCONS_00036715	4.56077e-05	#NAME?	PHACTR4	FSM
TCONS_00022585	2.52161e-05	1.95162	SNHG3	FSM
TCONS_00031018	0.0097022	#NAME?	RCC1	NIC
TCONS_00007103	0.0270156	-1.0453	RCC1	FSM
TCONS_00031740	0.0115332	#NAME?	RCC1	NIC
TCONS_00028603	1.99087e-06	1.62927	SNHG12	FSM
TCONS_00013850	3.36056e-05	#NAME?	RAB42	FSM
TCONS_00007104	0.0192988	#NAME?	GMEB1	FSM
TCONS_00014039	0.00230448	#NAME?	GMEB1	FSM
TCONS_00013556	3.29909e-05	2.07513	YTHDF2	NIC
TCONS_00002530	3.76665e-06	2.02284	YTHDF2	FSM
TCONS_00024641	0.014945	#NAME?	YTHDF2	NIC
TCONS_00041973	0.00233613	#NAME?	EPB41	FSM
TCONS_00017956	0.000562975	#NAME?	EPB41	NIC
TCONS_00053746	0.00418992	-3.84163	EPB41	NIC
TCONS_00031743	0.0320181	#NAME?	EPB41	NIC
TCONS_00049672	0.00405888	-5.34002	EPB41	NIC
TCONS_00016036	0.00120606	1.90476	EPB41	FSM
TCONS_00013890	0.000171482	4.54068	EPB41	NNC
TCONS_00021179	8.95727e-10	Inf	SRSF4	Others
TCONS_00026966	4.93151e-05	-1.2486	SRSF4	FSM
TCONS_00036407	7.70362e-05	-1.77847	MECR	NIC
TCONS_00038372	0.00288655	#NAME?	MECR	NIC
TCONS_00004152	0.00079138	-2.70363	MECR	NIC
TCONS_00053748	0.000308685	-4.43628	PTPRU	NIC
TCONS_00020346	0.00925215	1.53227	PTPRU	FSM
TCONS_00006000	0.0143358	-2.41725	LAPTM5	FSM
TCONS_00030150	0.00277384	#NAME?	LAPTM5	FSM
TCONS_00012750	0.00316502	#NAME?	LAPTM5	NNC
TCONS_00039115	0.000337819	#NAME?	LAPTM5	NIC
TCONS_00015539	0.000967232	3.22478	LAPTM5	NIC
TCONS_00008712	7.881e-05	#NAME?	PUM1	FSM
TCONS_00006001	0.000105932	-2.55529	PUM1	FSM
TCONS_00040312	0.0124242	#NAME?	PUM1	NIC
TCONS_00037341	0.00308639	#NAME?	PUM1	NNC
TCONS_00048672	4.36337e-05	#NAME?	PUM1	NNC
TCONS_00046643	0.0145644	#NAME?	PUM1	NIC
TCONS_00044273	0.00510067	#NAME?	PUM1	NIC
TCONS_00033878	0.00120947	#NAME?	PUM1	NNC
TCONS_00006002	0.000747907	-2.45252	SNRNP40	FSM
TCONS_00051120	9.20422e-06	2.07124	SNRNP40	FSM
TCONS_00026621	0.00403522	#NAME?	ZCCHC17	FSM
TCONS_00026622	0.00492234	#NAME?	ZCCHC17	FSM
TCONS_00016307	0.0151293	1.71178	SERINC2	NIC
TCONS_00028531	0.0193266	#NAME?	SERINC2	NNC
TCONS_00015452	1.92855e-05	#NAME?	SERINC2	NNC
TCONS_00031748	0.0371643	-2.14264	SERINC2	NIC
TCONS_00029831	0.00106854	3.52218	SERINC2	NNC
TCONS_00038764	6.62313e-05	2.30895	SERINC2	Others
TCONS_00032846	0.00031236	3.89824	AC114488.1	NIC
TCONS_00032847	0.0041871	Inf	AC114488.1	NNC
TCONS_00013736	0.00289775	#NAME?	TINAGL1	NIC
TCONS_00031755	0.00600141	Inf	TINAGL1	NIC
TCONS_00043480	2.08465e-09	Inf	TINAGL1	NIC
TCONS_00014799	4.08684e-05	1.72571	PEF1	Others
TCONS_00038005	1.63062e-07	2.76418	PEF1	NIC
TCONS_00014691	2.81501e-06	-4.47201	PEF1	NNC
TCONS_00024672	0.000755773	#NAME?	PEF1	NNC
TCONS_00032848	2.06044e-05	1.74934	PEF1	NIC
TCONS_00044275	0.0158043	-2.11033	PEF1	NIC
TCONS_00013442	0.0108328	-1.84136	COL16A1	FSM
TCONS_00047310	0.00118982	#NAME?	COL16A1	NNC
TCONS_00026975	0.000324038	#NAME?	COL16A1	NIC
TCONS_00027648	0.000583958	#NAME?	COL16A1	NIC
TCONS_00047314	0.00726275	#NAME?	COL16A1	NNC
TCONS_00018616	0.00310432	#NAME?	COL16A1	NIC
TCONS_00056498	6.2158e-05	#NAME?	COL16A1	NNC
TCONS_00026976	2.23388e-07	Inf	SPOCD1	NIC
TCONS_00004158	0.00471157	-1.15819	PTP4A2	FSM
TCONS_00010866	9.92408e-05	3.10991	PTP4A2	FSM
TCONS_00036409	3.34358e-07	2.83129	PTP4A2	FSM
TCONS_00032859	0.0086037	1.59397	PTP4A2	NNC
TCONS_00005504	0.0106897	#NAME?	TMEM39B	FSM
TCONS_00014461	0.0277005	#NAME?	TMEM39B	NNC
TCONS_00040158	3.25332e-06	2.0184	TMEM39B	Others
TCONS_00031765	1.78477e-21	Inf	TMEM39B	NNC
TCONS_00029052	9.22348e-05	#NAME?	KPNA6	NNC
TCONS_00025981	1.94155e-05	1.35945	TXLNA	NNC
TCONS_00033706	0.00551766	#NAME?	TXLNA	NNC
TCONS_00007106	0.00114133	#NAME?	TXLNA	FSM
TCONS_00040769	0.00281843	#NAME?	TXLNA	NIC
TCONS_00019842	1.62201e-06	2.89687	TMEM234	Others
TCONS_00026295	0.00494158	2.78802	IQCC	NIC
TCONS_00002544	0.000495033	2.25363	IQCC	FSM
TCONS_00044470	1.32281e-28	Inf	TMEM234	NIC
TCONS_00026980	0.0134319	2.37085	TMEM234	NNC
TCONS_00028607	0.000103062	#NAME?	TMEM234	FSM
TCONS_00046974	0.0420544	-1.46601	TMEM234	Others
TCONS_00002545	7.75432e-06	-1.22814	EIF3I	FSM
TCONS_00011486	4.73523e-08	Inf	EIF3I	NIC
TCONS_00002546	2.01238e-06	1.70425	EIF3I	NIC
TCONS_00049147	0.000204312	2.37348	EIF3I	NIC
TCONS_00029218	1.39728e-05	Inf	EIF3I	NIC
TCONS_00034732	0.00450476	Inf	MTMR9LP	NNC
TCONS_00032869	0.025776	1.96599	MTMR9LP	NIC
TCONS_00007107	0.00131952	-2.59318	LCK	FSM
TCONS_00023939	0.0146979	#NAME?	LCK	NIC
TCONS_00049392	0.0180533	#NAME?	LCK	NIC
TCONS_00002549	0.000101603	-4.10289	HDAC1	FSM
TCONS_00009055	0.000353182	Inf	HDAC1	NIC
TCONS_00031772	3.20811e-05	#NAME?	HDAC1	NIC
TCONS_00036724	0.00296289	2.66169	HDAC1	NNC
TCONS_00054727	2.58047e-05	Inf	HDAC1	NIC
TCONS_00012303	3.08431e-07	Inf	HDAC1	NNC
TCONS_00006482	5.34278e-06	2.64257	HDAC1	FSM
TCONS_00037348	0.000218389	2.25224	FAM229A	FSM
TCONS_00032873	6.92225e-05	-1.74834	BSDC1	NIC
TCONS_00007733	0.00202338	#NAME?	BSDC1	FSM
TCONS_00010633	0.0338556	-2.10755	BSDC1	Others
TCONS_00054206	0.0117805	-2.56965	BSDC1	FSM
TCONS_00041193	0.00258719	Inf	ZBTB8OS	NIC
TCONS_00051677	0.0176694	1.5197	ZBTB8OS	FSM
TCONS_00014289	0.0221342	#NAME?	RBBP4	FSM
TCONS_00031776	0.0246232	-1.82767	RBBP4	FSM
TCONS_00044523	0.000613778	-1.52388	RBBP4	NNC
TCONS_00034737	0.000423406	1.18543	YARS1	FSM
TCONS_00006009	0.00600386	#NAME?	YARS1	FSM
TCONS_00036416	0.0266155	Inf	YARS1	NIC
TCONS_00053712	0.000410286	#NAME?	YARS1	NIC
TCONS_00023313	3.21985e-06	1.5469	YARS1	FSM
TCONS_00026173	0.00524795	2.40177	YARS1	FSM
TCONS_00032883	2.87438e-06	-6.63103	YARS1	NIC
TCONS_00008714	0.0016315	2.90263	YARS1	NIC
TCONS_00042435	0.000126102	1.3975	YARS1	FSM
TCONS_00014290	0.00240554	#NAME?	S100PBP	NIC
TCONS_00038168	1.36709e-07	2.68963	S100PBP	FSM
TCONS_00021187	0.0394214	#NAME?	FNDC5	NIC
TCONS_00023316	0.029096	1.21013	FNDC5	NNC
TCONS_00032884	0.0205466	#NAME?	TMEM54	NIC
TCONS_00028881	1.13054e-06	Inf	TMEM54	NIC
TCONS_00032886	1.65067e-05	Inf	TMEM54	NIC
TCONS_00028611	0.0217588	3.42553	TMEM54	NIC
TCONS_00029421	0.000354078	-1.74101	TMEM54	FSM
TCONS_00028882	3.56733e-18	Inf	TMEM54	NIC
TCONS_00032889	0.0155008	-1.05161	RNF19B	FSM
TCONS_00037351	1.47478e-05	#NAME?	RNF19B	FSM
TCONS_00044278	0.0206979	#NAME?	AK2	FSM
TCONS_00010867	0.0288566	-1.41579	AK2	NIC
TCONS_00029423	0.0370115	2.49222	AK2	FSM
TCONS_00018620	0.000310135	1.2414	AK2	NIC
TCONS_00012085	0.0111019	#NAME?	AZIN2	NIC
TCONS_00026625	0.00395384	#NAME?	AZIN2	NIC
TCONS_00044524	0.00584783	#NAME?	AZIN2	FSM
TCONS_00044525	0.000575365	1.27727	AZIN2	NIC
TCONS_00012885	0.00694376	1.45393	ZNF362	NIC
TCONS_00015907	0.00287246	#NAME?	PHC2	NNC
TCONS_00043008	1.72785e-05	#NAME?	PHC2	NNC
TCONS_00032894	0.00406277	#NAME?	PHC2	NNC
TCONS_00017483	0.00109274	1.45749	MIR3605	Others
TCONS_00053624	0.00350395	-2.11962	CSMD2	NNC
TCONS_00030500	0.0274647	#NAME?	GJB4	NNC
TCONS_00005510	0.00114359	-1.40754	GJA4	FSM
TCONS_00015762	0.0454349	-1.35174	GJA4	FSM
TCONS_00021880	0.000888876	2.66944	AL122010.1	NNC
TCONS_00032924	0.0257585	#NAME?	SMIM12	NNC
TCONS_00010868	0.0103045	1.07899	AC114490.2	NIC
TCONS_00034743	0.000780827	#NAME?	AC114490.2	Others
TCONS_00030502	0.00403881	-1.63548	ZMYM1	FSM
TCONS_00029427	0.0422812	1.64315	SFPQ	FSM
TCONS_00030775	9.65789e-08	3.46052	SFPQ	FSM
TCONS_00004181	3.28953e-06	2.10252	SFPQ	FSM
TCONS_00034746	0.000368702	#NAME?	SFPQ	NIC
TCONS_00035911	2.57733e-06	#NAME?	SFPQ	NIC
TCONS_00024347	1.11116e-07	3.37052	SFPQ	NIC
TCONS_00019322	4.71295e-06	#NAME?	ZMYM4	NIC
TCONS_00006011	0.000753726	-3.36774	KIAA0319L	FSM
TCONS_00049297	4.86223e-05	#NAME?	KIAA0319L	FSM
TCONS_00007291	0.0448328	#NAME?	KIAA0319L	NIC
TCONS_00007735	0.00362991	#NAME?	KIAA0319L	FSM
TCONS_00022441	0.000561691	-2.76739	KIAA0319L	NIC
TCONS_00010560	0.00117869	-2.27448	NCDN	FSM
TCONS_00005511	5.69707e-06	-2.20693	NCDN	FSM
TCONS_00053968	0.000267506	#NAME?	NCDN	NIC
TCONS_00030503	0.0166814	#NAME?	NCDN	NIC
TCONS_00040776	0.0165181	1.73767	NCDN	Others
TCONS_00004186	0.00115249	1.07538	PSMB2	FSM
TCONS_00039870	3.70606e-07	2.75954	PSMB2	NIC
TCONS_00054399	0.00431483	#NAME?	AGO1	NNC
TCONS_00035632	0.0352347	#NAME?	TEKT2	NIC
TCONS_00025986	0.021934	3.7508	TEKT2	NIC
TCONS_00043299	0.000895017	3.34526	TRAPPC3	FSM
TCONS_00038384	0.000956901	-1.41672	TRAPPC3	FSM
TCONS_00009609	2.06205e-07	3.23349	TRAPPC3	NIC
TCONS_00014976	0.00625461	#NAME?	MAP7D1	FSM
TCONS_00013739	0.00146612	Inf	MAP7D1	FSM
TCONS_00012590	0.0363101	#NAME?	MAP7D1	NIC
TCONS_00013892	7.41306e-31	Inf	MAP7D1	NIC
TCONS_00014043	0.000751426	-2.18727	MAP7D1	NIC
TCONS_00031794	1.29267e-07	#NAME?	MAP7D1	NIC
TCONS_00031795	4.41507e-42	Inf	MAP7D1	NIC
TCONS_00022613	8.82515e-05	2.54996	MAP7D1	NIC
TCONS_00007110	0.0226249	#NAME?	THRAP3	NNC
TCONS_00053969	0.000715036	-3.1544	THRAP3	NNC
TCONS_00007109	3.56409e-05	#NAME?	THRAP3	NNC
TCONS_00026302	0.00942838	-1.27434	THRAP3	FSM
TCONS_00044177	0.000360301	#NAME?	THRAP3	NNC
TCONS_00014977	0.0140627	#NAME?	THRAP3	NNC
TCONS_00017061	3.38287e-07	3.35088	THRAP3	NIC
TCONS_00031800	0.0218083	1.87352	SH3D21	NIC
TCONS_00032965	1.86451e-07	6.69453	STK40	NIC
TCONS_00012758	0.0429971	-2.2494	STK40	FSM
TCONS_00032967	0.00950337	#NAME?	STK40	NNC
TCONS_00015214	0.036663	#NAME?	STK40	FSM
TCONS_00032971	0.0326915	#NAME?	STK40	NNC
TCONS_00012760	0.00480674	#NAME?	STK40	NIC
TCONS_00008719	0.000310135	1.793	STK40	Others
TCONS_00011112	6.88873e-06	-1.92274	STK40	Others
TCONS_00039128	0.000762808	2.27791	OSCP1	Others
TCONS_00054460	0.000343065	1.95075	MRPS15	NIC
TCONS_00025815	2.36683e-07	3.35934	MRPS15	FSM
TCONS_00013447	0.0109615	1.76876	MRPS15	FSM
TCONS_00011941	0.000285403	2.45265	CSF3R	Others
TCONS_00002561	0.00846683	#NAME?	ZC3H12A	FSM
TCONS_00007111	4.87595e-06	2.52682	MIR6732	Others
TCONS_00041109	6.65813e-10	Inf	ZC3H12A	Others
TCONS_00045551	0.00113064	-3.38103	MEAF6	NIC
TCONS_00040168	0.0246505	Inf	DNALI1	NIC
TCONS_00038173	2.38233e-05	3.35675	DNALI1	FSM
TCONS_00006805	0.00244253	-1.61976	GNL2	FSM
TCONS_00035919	2.93286e-06	1.85033	GNL2	FSM
TCONS_00044474	0.000793874	Inf	GNL2	NNC
TCONS_00038016	1.26321e-05	2.05149	GNL2	NIC
TCONS_00041919	7.35791e-05	#NAME?	GNL2	NIC
TCONS_00013225	0.0139911	-2.21764	C1orf109	NIC
TCONS_00010401	0.0228138	#NAME?	C1orf109	NIC
TCONS_00042583	0.000128075	#NAME?	C1orf109	NIC
TCONS_00044656	8.21138e-06	2.65533	EPHA10	Others
TCONS_00050045	0.0298078	-1.30586	EPHA10	Others
TCONS_00031803	0.0219361	-1.07957	MANEAL	FSM
TCONS_00013952	0.0193441	1.04549	YRDC	NIC
TCONS_00002562	1.55441e-07	3.18883	C1orf122	FSM
TCONS_00039490	1.30964e-06	2.4509	INPP5B	FSM
TCONS_00011679	0.000352983	#NAME?	SF3A3	NIC
TCONS_00011680	1.23355e-14	Inf	SF3A3	Others
TCONS_00032995	0.0168857	-1.11857	SF3A3	NIC
TCONS_00041720	7.99315e-06	-1.44756	FHL3	NNC
TCONS_00034082	3.0933e-05	#NAME?	FHL3	NNC
TCONS_00054614	5.58018e-05	1.63176	FHL3	NIC
TCONS_00027660	0.0383725	-1.70831	FHL3	FSM
TCONS_00012440	1.37809e-06	Inf	FHL3	FSM
TCONS_00036740	0.0183446	#NAME?	MIR3659HG	FSM
TCONS_00013665	0.00015322	-1.09687	RRAGC	FSM
TCONS_00027902	0.0332543	-1.27528	AKIRIN1	FSM
TCONS_00007112	0.000742365	-1.84497	NDUFS5	FSM
TCONS_00030506	8.40059e-06	1.7351	NDUFS5	NNC
TCONS_00048091	0.00222221	Inf	NDUFS5	NNC
TCONS_00047475	4.78289e-06	#NAME?	MACF1	NIC
TCONS_00027343	1.42734e-05	-3.73946	MACF1	FSM
TCONS_00040169	7.6755e-06	-4.71143	MACF1	NIC
TCONS_00041976	0.000202226	-3.16331	MACF1	NIC
TCONS_00009059	5.376e-05	#NAME?	MACF1	NIC
TCONS_00038177	0.000423553	Inf	MACF1	FSM
TCONS_00031816	0.0101146	-1.02251	BMP8A	FSM
TCONS_00022138	0.000140486	Inf	PABPC4	FSM
TCONS_00029432	6.6615e-05	3.4582	PABPC4	FSM
TCONS_00040970	9.65959e-08	3.65455	PABPC4	Others
TCONS_00029433	5.27833e-06	4.7231	PABPC4	NIC
TCONS_00014912	0.00287289	-1.12409	PABPC4	NIC
TCONS_00011681	0.00625226	-1.91065	PABPC4	FSM
TCONS_00037368	0.00414509	#NAME?	PABPC4	NIC
TCONS_00046654	0.0180987	-3.10434	HEYL	NNC
TCONS_00008725	0.000669233	1.51157	HEYL	NNC
TCONS_00040612	3.34492e-05	#NAME?	HEYL	NNC
TCONS_00034760	0.000346688	Inf	HEYL	NIC
TCONS_00031819	0.0285329	-1.44585	PPIE	NIC
TCONS_00005520	0.000847845	-1.25686	PPIE	FSM
TCONS_00005519	0.000742365	-1.27556	PPIE	NIC
TCONS_00034216	3.38183e-05	-1.9808	PPIE	NNC
TCONS_00041463	0.049425	1.26911	TRIT1	NIC
TCONS_00040325	0.00057943	#NAME?	TRIT1	NIC
TCONS_00041464	2.90809e-05	-2.28055	TRIT1	NIC
TCONS_00044476	0.00884953	2.75376	TRIT1	NIC
TCONS_00009613	0.000127189	-1.6237	MYCL	FSM
TCONS_00017974	0.00479005	Inf	MFSD2A	NIC
TCONS_00002572	0.00131981	1.86795	MFSD2A	FSM
TCONS_00021885	0.000277771	Inf	MFSD2A	NIC
TCONS_00023948	0.0186369	Inf	MFSD2A	NNC
TCONS_00022642	4.57236e-11	Inf	MFSD2A	FSM
TCONS_00005527	0.0234114	#NAME?	CAP1	FSM
TCONS_00027352	0.016076	#NAME?	CAP1	NIC
TCONS_00027904	0.00979799	#NAME?	CAP1	NIC
TCONS_00008465	0.00110945	-1.47087	CAP1	NIC
TCONS_00005528	0.00105363	-3.42758	CAP1	FSM
TCONS_00005526	0.00168799	-3.93011	CAP1	FSM
TCONS_00012089	3.96877e-06	-4.7023	CAP1	FSM
TCONS_00036198	4.08684e-05	#NAME?	CAP1	NIC
TCONS_00022644	2.71326e-05	#NAME?	CAP1	FSM
TCONS_00008466	0.0241575	#NAME?	CAP1	NIC
TCONS_00028347	0.00107356	#NAME?	CAP1	NIC
TCONS_00038897	0.0147807	#NAME?	CAP1	NNC
TCONS_00029847	0.000656781	#NAME?	CAP1	NNC
TCONS_00012307	0.000151922	-1.21898	CAP1	FSM
TCONS_00007956	0.000132979	Inf	CAP1	FSM
TCONS_00029849	1.77904e-05	-2.5465	RLF	Others
TCONS_00029850	0.00106806	#NAME?	RLF	NNC
TCONS_00005530	0.00720747	-2.53274	ZMPSTE24	FSM
TCONS_00015458	0.00103796	-1.02344	ZMPSTE24	Others
TCONS_00026635	1.39654e-05	#NAME?	ZMPSTE24	NIC
TCONS_00025996	0.000458894	1.51623	ZMPSTE24	FSM
TCONS_00045553	0.0191068	2.42834	COL9A2	NIC
TCONS_00033010	5.30184e-10	Inf	COL9A2	NIC
TCONS_00011838	0.0132073	#NAME?	SMAP2	NIC
TCONS_00011839	0.0171414	-5.11486	SMAP2	FSM
TCONS_00054535	0.00369029	#NAME?	SMAP2	NNC
TCONS_00031823	0.0315867	-3.11386	ZFP69B	FSM
TCONS_00031825	0.0213731	-2.37103	ZFP69	FSM
TCONS_00026636	0.00441996	#NAME?	EXO5	FSM
TCONS_00008470	0.00251321	1.35708	EXO5	FSM
TCONS_00053750	0.0357235	#NAME?	EXO5	FSM
TCONS_00016041	0.0325927	#NAME?	EXO5	FSM
TCONS_00053751	0.0147446	3.35019	EXO5	FSM
TCONS_00055265	0.0153052	#NAME?	ZNF684	FSM
TCONS_00051902	2.89331e-08	Inf	ZNF684	NNC
TCONS_00005533	0.0196181	-5.05695	NFYC	FSM
TCONS_00014051	0.000648565	2.19373	NFYC	Others
TCONS_00038898	0.0350771	#NAME?	NFYC	NIC
TCONS_00015144	0.000451254	-1.14654	NFYC	FSM
TCONS_00036748	0.00121486	1.0748	NFYC	NIC
TCONS_00009066	0.000122576	#NAME?	NFYC	FSM
TCONS_00007119	0.000512873	#NAME?	CTPS1	FSM
TCONS_00054730	0.0134462	#NAME?	CTPS1	Others
TCONS_00009069	7.04549e-10	Inf	CTPS1	Others
TCONS_00020378	0.0063758	#NAME?	CTPS1	NNC
TCONS_00011492	7.99412e-15	Inf	CTPS1	Others
TCONS_00019346	0.0108143	Inf	CTPS1	Others
TCONS_00033013	0.0106761	#NAME?	SCMH1	NIC
TCONS_00047688	0.000122576	#NAME?	SCMH1	FSM
TCONS_00033019	0.000215589	#NAME?	SCMH1	NIC
TCONS_00040975	0.00494854	#NAME?	SCMH1	Others
TCONS_00014190	0.00781442	#NAME?	SCMH1	FSM
TCONS_00038393	0.0488224	#NAME?	HIVEP3	FSM
TCONS_00030786	0.00304079	2.38123	FOXJ3	FSM
TCONS_00006018	0.00622634	#NAME?	ZMYND12	FSM
TCONS_00005538	0.000139532	-1.22739	PPCS	FSM
TCONS_00027908	0.00707365	1.17591	PPCS	NNC
TCONS_00026637	0.0348976	-2.0101	PPCS	NIC
TCONS_00013227	0.000195353	1.19706	AC098484.4	NNC
TCONS_00055388	0.00146943	#NAME?	YBX1	NIC
TCONS_00002596	0.000799718	1.81019	YBX1	NIC
TCONS_00056175	9.37175e-06	#NAME?	CLDN19	FSM
TCONS_00055889	0.0142556	#NAME?	CLDN19	FSM
TCONS_00038397	5.06894e-07	2.37494	P3H1	NIC
TCONS_00021197	0.0348976	2.3501	P3H1	NNC
TCONS_00048675	8.66431e-06	#NAME?	P3H1	NIC
TCONS_00013953	0.0209279	3.62449	P3H1	FSM
TCONS_00006019	0.000174553	-1.8723	P3H1	FSM
TCONS_00023343	9.84754e-06	-1.02085	SVBP	FSM
TCONS_00007120	0.000709393	#NAME?	ERMAP	FSM
TCONS_00014624	4.99578e-05	#NAME?	ERMAP	NIC
TCONS_00011246	0.000275782	1.29404	ERMAP	NIC
TCONS_00005541	0.000549875	-2.5689	ZNF691	FSM
TCONS_00026638	3.17692e-06	#NAME?	ZNF691	FSM
TCONS_00019348	9.67381e-05	1.64572	ZNF691	Others
TCONS_00030788	4.42234e-05	6.47861	SLC2A1	Others
TCONS_00037377	0.00308515	#NAME?	SLC2A1	NIC
TCONS_00037380	0.00637656	-2.8155	SLC2A1	NIC
TCONS_00028144	4.51029e-05	Inf	SLC2A1	FSM
TCONS_00035930	2.70149e-07	-1.71424	MIR6733	NIC
TCONS_00015066	0.00023029	2.79108	EBNA1BP2	NNC
TCONS_00014804	7.689e-05	2.38874	EBNA1BP2	NNC
TCONS_00041289	0.00295455	-2.51999	TMEM125	FSM
TCONS_00026002	1.35435e-06	3.14144	TMEM125	NIC
TCONS_00028348	0.0480475	#NAME?	TMEM125	FSM
TCONS_00054208	0.000399716	1.31478	TMEM125	Others
TCONS_00005542	0.00514452	-4.82746	TIE1	NIC
TCONS_00005545	7.06204e-05	-4.0162	TIE1	FSM
TCONS_00016323	0.00266661	2.51422	TIE1	NIC
TCONS_00036752	0.0187818	2.3891	CDC20	NIC
TCONS_00031833	2.82193e-07	3.93212	CDC20	NIC
TCONS_00028538	0.0233949	-2.44628	CDC20	FSM
TCONS_00028614	9.38085e-06	#NAME?	ELOVL1	FSM
TCONS_00043826	1.83514e-07	3.46884	MIR6734	NIC
TCONS_00026996	0.0177971	#NAME?	ELOVL1	NIC
TCONS_00028615	0.0229282	2.00462	ELOVL1	NIC
TCONS_00028147	0.0404029	1.57649	ELOVL1	FSM
TCONS_00031334	0.0090275	4.13277	MIR6734	NIC
TCONS_00015913	0.000202026	-5.58524	ELOVL1	Others
TCONS_00028893	6.18318e-06	-1.71954	ELOVL1	FSM
TCONS_00055471	0.00844385	#NAME?	MED8	NNC
TCONS_00043827	0.00156914	2.21945	MED8	NIC
TCONS_00027358	5.35826e-06	2.61208	SZT2	FSM
TCONS_00026997	3.98421e-07	Inf	HYI	NNC
TCONS_00034776	1.81276e-05	2.37434	HYI	Others
TCONS_00033029	3.07641e-06	2.79585	HYI	Others
TCONS_00019857	9.54224e-08	Inf	HYI	NIC
TCONS_00004237	0.000359713	Inf	HYI	NIC
TCONS_00013102	0.000145725	-6.26248	PTPRF	FSM
TCONS_00056374	0.0214153	#NAME?	PTPRF	NNC
TCONS_00051992	0.000997083	#NAME?	PTPRF	NIC
TCONS_00030514	0.00747021	#NAME?	PTPRF	NNC
TCONS_00030515	0.0433327	#NAME?	PTPRF	Others
TCONS_00014294	0.0142474	1.444	PTPRF	FSM
TCONS_00030517	0.00570503	#NAME?	PTPRF	NNC
TCONS_00036203	0.00497369	#NAME?	PTPRF	NIC
TCONS_00035650	3.6066e-05	Inf	PTPRF	NIC
TCONS_00014295	0.00395838	#NAME?	PTPRF	NNC
TCONS_00036758	0.0265275	Inf	PTPRF	NIC
TCONS_00002603	0.00115421	2.02421	PTPRF	NIC
TCONS_00007123	0.00135167	#NAME?	KDM4A	FSM
TCONS_00007512	9.50838e-05	-2.59596	AL451062.3	NIC
TCONS_00020386	0.00022147	2.31083	AL451062.3	NIC
TCONS_00013342	0.00487263	#NAME?	AL451062.3	NIC
TCONS_00005547	0.00119757	#NAME?	ST3GAL3	FSM
TCONS_00011248	0.000255061	#NAME?	ST3GAL3	FSM
TCONS_00041292	0.0032867	1.78521	ST3GAL3	FSM
TCONS_00007124	0.000445612	#NAME?	DPH2	FSM
TCONS_00007513	3.75718e-05	#NAME?	DPH2	FSM
TCONS_00002607	0.0258346	-1.10028	ATP6V0B	FSM
TCONS_00006498	3.90062e-07	-2.51934	ATP6V0B	FSM
TCONS_00009078	6.57538e-06	3.20996	ATP6V0B	FSM
TCONS_00011249	0.00809368	3.01284	ATP6V0B	FSM
TCONS_00043488	0.0409724	#NAME?	ATP6V0B	NNC
TCONS_00041293	0.0144453	Inf	ATP6V0B	NIC
TCONS_00036764	0.000255629	Inf	ATP6V0B	FSM
TCONS_00031847	3.60355e-06	Inf	B4GALT2	FSM
TCONS_00031846	0.0469001	2.47029	B4GALT2	NIC
TCONS_00028351	0.0033804	1.41027	CCDC24	Others
TCONS_00040486	0.032345	#NAME?	CCDC24	NIC
TCONS_00031849	0.000353859	Inf	CCDC24	FSM
TCONS_00037386	0.00931897	#NAME?	SLC6A9	NIC
TCONS_00044966	0.0112313	3.51708	SLC6A9	NIC
TCONS_00033032	0.00226071	1.95746	SLC6A9	NNC
TCONS_00002610	0.000419633	#NAME?	DMAP1	FSM
TCONS_00012094	0.0422473	#NAME?	DMAP1	NIC
TCONS_00005550	0.000752835	-3.69125	DMAP1	FSM
TCONS_00007963	0.0311207	5.73942	DMAP1	NIC
TCONS_00006499	2.85908e-07	2.88629	DMAP1	FSM
TCONS_00004239	8.68955e-05	1.58336	ERI3	Others
TCONS_00056178	0.0133282	#NAME?	ERI3	NNC
TCONS_00014194	0.00146584	-2.24568	ERI3	NNC
TCONS_00041467	0.0078874	Inf	ERI3	NIC
TCONS_00055159	0.000347521	#NAME?	ERI3	NNC
TCONS_00012890	0.0238672	-1.45393	RNF220	NIC
TCONS_00012601	0.0262554	#NAME?	RNF220	NNC
TCONS_00026644	6.70063e-06	-3.40117	RNF220	FSM
TCONS_00054616	0.0169441	1.31606	TMEM53	NNC
TCONS_00038192	6.08047e-07	-2.34701	RNF220	NIC
TCONS_00049710	0.00592832	1.40782	RNF220	FSM
TCONS_00042508	0.016208	Inf	RNF220	NNC
TCONS_00030523	3.24013e-05	1.51835	RNF220	FSM
TCONS_00013450	0.027693	#NAME?	TMEM53	FSM
TCONS_00004240	0.0117615	-3.53168	TMEM53	FSM
TCONS_00010152	0.0175483	#NAME?	TMEM53	NNC
TCONS_00014627	0.0226802	-1.9527	KIF2C	FSM
TCONS_00026006	0.0191833	-3.54243	KIF2C	NIC
TCONS_00035655	9.64315e-05	2.43116	KIF2C	NIC
TCONS_00017993	1.44903e-07	2.17375	RPS8	FSM
TCONS_00002614	3.59257e-07	3.05807	RPS8	FSM
TCONS_00002615	0.0010824	4.09861	RPS8	FSM
TCONS_00026649	0.00818201	#NAME?	PLK3	NIC
TCONS_00035935	2.45612e-06	Inf	TCTEX1D4	NNC
TCONS_00041606	0.0147276	1.52908	PLK3	FSM
TCONS_00051748	0.00398948	1.17286	PTCH2	FSM
TCONS_00033037	0.00923177	#NAME?	EIF2B3	FSM
TCONS_00054068	1.10444e-06	-1.75048	EIF2B3	NIC
TCONS_00052422	0.000251189	-3.12928	EIF2B3	NNC
TCONS_00008206	0.0102	#NAME?	EIF2B3	FSM
TCONS_00006023	4.85777e-05	#NAME?	HECTD3	FSM
TCONS_00017502	1.03295e-06	2.51178	HECTD3	FSM
TCONS_00018644	0.00692321	1.94886	HECTD3	NIC
TCONS_00033040	0.00450959	#NAME?	HECTD3	NIC
TCONS_00011947	4.28978e-06	2.87628	HECTD3	NIC
TCONS_00009623	6.2064e-06	Inf	HECTD3	NIC
TCONS_00028616	5.40343e-05	#NAME?	HECTD3	NIC
TCONS_00041923	0.0263149	Inf	HECTD3	NIC
TCONS_00014466	0.001034	#NAME?	UROD	NIC
TCONS_00010757	1.08326e-06	Inf	UROD	NIC
TCONS_00002618	0.0247019	-1.14301	UROD	FSM
TCONS_00007964	2.29211e-05	-3.72615	UROD	FSM
TCONS_00022671	0.0149358	3.43299	UROD	NIC
TCONS_00042682	0.00144051	#NAME?	UROD	NIC
TCONS_00002620	5.74102e-15	Inf	UROD	FSM
TCONS_00050570	0.0244881	Inf	AL451136.1	NIC
TCONS_00030186	6.02206e-05	2.38146	AL451136.1	NIC
TCONS_00021214	0.0113567	2.15687	AL451136.1	NIC
TCONS_00010086	0.0079485	#NAME?	TOE1	FSM
TCONS_00016328	0.00416499	2.44906	TOE1	NIC
TCONS_00048531	1.60488e-06	3.74433	TOE1	NIC
TCONS_00055473	0.0128229	#NAME?	CCDC163	FSM
TCONS_00053495	0.00181653	-1.84044	PRDX1	NNC
TCONS_00006819	0.00488669	#NAME?	PRDX1	NNC
TCONS_00049516	0.000505722	#NAME?	PRDX1	NNC
TCONS_00052423	0.04857	7.54464	PRDX1	NIC
TCONS_00044182	0.0040557	#NAME?	AKR1A1	NNC
TCONS_00026651	0.000139749	#NAME?	AKR1A1	NNC
TCONS_00002624	1.38656e-19	Inf	AKR1A1	NIC
TCONS_00041300	1.27848e-07	2.28029	AKR1A1	Others
TCONS_00040792	0.0114756	-1.21893	AKR1A1	NIC
TCONS_00025148	0.000873771	Inf	AKR1A1	FSM
TCONS_00012603	1.48677e-06	-3.63604	NASP	NIC
TCONS_00006502	1.96983e-06	1.82353	NASP	FSM
TCONS_00036210	2.95676e-07	2.16061	NASP	FSM
TCONS_00012443	0.00380226	#NAME?	GPBP1L1	NIC
TCONS_00006024	0.0288566	-1.54183	GPBP1L1	FSM
TCONS_00006026	0.000264124	-2.15388	GPBP1L1	FSM
TCONS_00024364	0.000166125	5.11457	GPBP1L1	FSM
TCONS_00021215	7.32416e-05	1.76551	GPBP1L1	FSM
TCONS_00006025	0.0228042	-3.43631	GPBP1L1	NIC
TCONS_00015377	0.0177262	-2.91095	GPBP1L1	NIC
TCONS_00040982	0.0171882	-1.90247	GPBP1L1	NNC
TCONS_00044779	0.00162865	#NAME?	GPBP1L1	NNC
TCONS_00038403	0.00239538	#NAME?	GPBP1L1	NNC
TCONS_00038587	0.02598	-1.0625	TMEM69	NNC
TCONS_00043695	0.0152573	#NAME?	TMEM69	NNC
TCONS_00028429	0.000322029	1.15976	IPP	FSM
TCONS_00011372	0.0109013	-1.37963	IPP	FSM
TCONS_00055551	0.00382008	#NAME?	IPP	NNC
TCONS_00042684	0.00167583	1.34775	MAST2	Others
TCONS_00020400	0.001034	2.9561	MAST2	NIC
TCONS_00021896	0.00308313	Inf	MAST2	NNC
TCONS_00019355	6.80999e-07	2.33133	MAST2	NNC
TCONS_00037391	0.0253901	#NAME?	PIK3R3	FSM
TCONS_00027666	0.00513293	-1.78192	PIK3R3	FSM
TCONS_00030532	0.0164322	#NAME?	TSPAN1	Others
TCONS_00026656	3.54019e-12	Inf	TSPAN1	NIC
TCONS_00029234	0.0241575	2.06365	TSPAN1	NIC
TCONS_00031874	3.2552e-05	#NAME?	TSPAN1	NIC
TCONS_00042685	0.00980881	Inf	TSPAN1	NIC
TCONS_00044185	0.000173736	#NAME?	TSPAN1	NNC
TCONS_00007125	0.00174383	-2.95188	TSPAN1	NIC
TCONS_00033051	0.00110823	#NAME?	POMGNT1	NNC
TCONS_00046658	0.00197643	-1.58443	POMGNT1	NIC
TCONS_00033052	0.0101729	-1.44662	POMGNT1	NIC
TCONS_00028617	2.15598e-05	#NAME?	POMGNT1	NIC
TCONS_00008735	0.0425896	#NAME?	POMGNT1	FSM
TCONS_00013666	0.000300112	1.12663	POMGNT1	NIC
TCONS_00016635	1.36427e-05	2.00453	POMGNT1	NIC
TCONS_00040491	0.00171266	#NAME?	RAD54L	Others
TCONS_00042380	8.10666e-06	2.48917	RAD54L	NIC
TCONS_00022151	3.79025e-05	-1.63007	LRRC41	NNC
TCONS_00038022	0.00822754	#NAME?	LRRC41	NNC
TCONS_00040056	6.90952e-06	Inf	LRRC41	NIC
TCONS_00034788	2.21736e-07	Inf	LRRC41	Others
TCONS_00034790	4.46513e-06	Inf	LRRC41	Others
TCONS_00011948	0.00070161	#NAME?	LRRC41	NNC
TCONS_00017504	1.20866e-06	#NAME?	LRRC41	NIC
TCONS_00027668	1.09358e-05	3.12911	LRRC41	Others
TCONS_00031880	2.08058e-05	1.56868	UQCRH	NIC
TCONS_00031027	5.98257e-07	-2.20922	UQCRH	NIC
TCONS_00022675	7.01497e-11	Inf	UQCRH	FSM
TCONS_00052810	1.28918e-06	-2.21194	FAAH	Others
TCONS_00031882	0.00705699	#NAME?	FAAH	NNC
TCONS_00031884	0.0136216	#NAME?	FAAH	NIC
TCONS_00007127	9.41795e-05	1.1097	FAAH	FSM
TCONS_00030533	0.0309835	1.77334	FAAH	NNC
TCONS_00010087	0.000428948	Inf	FAAH	NIC
TCONS_00020404	0.000632284	Inf	FAAH	NIC
TCONS_00047136	1.06535e-05	4.09374	FAAH	NNC
TCONS_00018005	1.25932e-06	Inf	FAAH	NIC
TCONS_00038410	4.35735e-08	3.11008	MKNK1	FSM
TCONS_00006030	0.000140689	#NAME?	MKNK1	NIC
TCONS_00006033	0.00581178	-1.24809	MOB3C	FSM
TCONS_00050404	0.0129349	-1.10588	EFCAB14	FSM
TCONS_00006035	0.000205751	#NAME?	EFCAB14	FSM
TCONS_00006034	0.00300819	-2.82322	EFCAB14	FSM
TCONS_00033059	1.21952e-05	#NAME?	EFCAB14	FSM
TCONS_00029678	0.00181769	#NAME?	EFCAB14	NNC
TCONS_00017507	0.000140909	#NAME?	EFCAB14	FSM
TCONS_00036773	0.00695923	Inf	CYP4B1	Others
TCONS_00036774	5.15776e-08	Inf	CYP4B1	NIC
TCONS_00045582	0.00806046	4.21047	CYP4Z2P	NNC
TCONS_00042183	0.0012126	4.28967	CYP4Z2P	Others
TCONS_00045591	0.0476462	#NAME?	CYP4Z2P	NIC
TCONS_00004269	0.00108989	Inf	CYP4A11	FSM
TCONS_00052615	3.37838e-25	Inf	CYP4A11	NIC
TCONS_00002636	0.00585465	#NAME?	CYP4X1	NNC
TCONS_00045306	0.0426962	3.64565	CYP4Z1	NIC
TCONS_00011010	0.044205	1.56229	CYP4A22	NNC
TCONS_00007978	0.0221793	Inf	CYP4A22	FSM
TCONS_00052251	0.00113037	Inf	CYP4A22	NNC
TCONS_00011848	6.68058e-06	Inf	CYP4A22	NIC
TCONS_00052558	5.32254e-31	Inf	CYP4A22	NIC
TCONS_00040990	0.0284659	Inf	PDZK1IP1	NNC
TCONS_00043833	2.58459e-05	1.45864	STIL	NIC
TCONS_00013110	0.032616	-1.46217	CMPK1	FSM
TCONS_00031895	6.3213e-06	#NAME?	CMPK1	FSM
TCONS_00028899	0.00637656	1.43124	FOXD2-AS1	Others
TCONS_00014061	0.00730443	#NAME?	SLC5A9	NIC
TCONS_00018024	3.0679e-08	Inf	SLC5A9	Others
TCONS_00013670	0.00117869	1.60222	SPATA6	Others
TCONS_00011512	0.00499103	-1.79225	RNF11	NNC
TCONS_00007529	0.0319512	1.4154	RNF11	FSM
TCONS_00038414	0.0218083	1.27828	TTC39A	FSM
TCONS_00039875	8.89405e-05	#NAME?	TTC39A	NIC
TCONS_00038787	5.41648e-05	#NAME?	TTC39A	NIC
TCONS_00049524	1.42664e-05	#NAME?	EPS15	NNC
TCONS_00053871	2.9417e-06	#NAME?	EPS15	NNC
TCONS_00052618	0.00420656	-2.11144	EPS15	NIC
TCONS_00021907	1.36206e-06	#NAME?	OSBPL9	Others
TCONS_00038905	0.000171447	-1.54964	OSBPL9	NIC
TCONS_00007986	0.00225755	-3.20178	OSBPL9	FSM
TCONS_00005587	0.0482716	Inf	OSBPL9	NIC
TCONS_00030535	0.00978799	#NAME?	OSBPL9	FSM
TCONS_00007530	0.0177323	-1.17348	OSBPL9	Others
TCONS_00014480	0.000195173	#NAME?	OSBPL9	NIC
TCONS_00021911	6.63879e-07	3.60232	OSBPL9	NNC
TCONS_00017087	3.74403e-07	2.40053	OSBPL9	Others
TCONS_00008744	0.00138886	#NAME?	NRDC	FSM
TCONS_00011699	0.00155418	#NAME?	NRDC	NNC
TCONS_00041203	1.82883e-08	3.66009	NRDC	NIC
TCONS_00021253	0.000217717	2.97635	NRDC	NNC
TCONS_00033076	0.00015169	#NAME?	NRDC	NIC
TCONS_00009657	0.0306948	1.27793	NRDC	NIC
TCONS_00006058	0.000953381	-3.93893	NRDC	FSM
TCONS_00016654	0.000462658	1.93256	NRDC	NIC
TCONS_00040993	0.00193414	#NAME?	NRDC	NNC
TCONS_00030198	3.48111e-05	Inf	RAB3B	NNC
TCONS_00027368	0.000873076	#NAME?	ZFYVE9	FSM
TCONS_00033079	0.0106517	-1.97761	CC2D1B	NIC
TCONS_00022162	6.92571e-05	1.37096	CC2D1B	NIC
TCONS_00049527	1.08613e-12	Inf	CC2D1B	NIC
TCONS_00007755	0.000193549	#NAME?	CC2D1B	FSM
TCONS_00041305	1.16569e-05	-3.34347	PRPF38A	NNC
TCONS_00027004	0.000333085	4.26746	TUT4	NIC
TCONS_00037414	0.00665497	#NAME?	TUT4	NNC
TCONS_00039142	0.00353891	#NAME?	TUT4	FSM
TCONS_00026660	4.01068e-05	-1.98209	GPX7	FSM
TCONS_00012452	0.000121447	#NAME?	COA7	FSM
TCONS_00006064	0.000331981	Inf	ECHDC2	FSM
TCONS_00004304	0.0386658	Inf	ECHDC2	FSM
TCONS_00055334	9.71121e-06	4.01356	ECHDC2	NNC
TCONS_00004307	8.4685e-08	Inf	ECHDC2	NNC
TCONS_00053069	0.000664185	#NAME?	ECHDC2	NNC
TCONS_00013810	7.45025e-07	2.37445	ECHDC2	FSM
TCONS_00008221	0.000595431	1.99885	ECHDC2	Others
TCONS_00021260	0.00173362	Inf	ECHDC2	NNC
TCONS_00004311	0.00108607	2.98236	ECHDC2	FSM
TCONS_00021261	0.000283248	Inf	ECHDC2	NNC
TCONS_00052884	0.0144848	2.06665	ECHDC2	NIC
TCONS_00042588	0.00177179	Inf	ECHDC2	NNC
TCONS_00024676	0.049974	#NAME?	ECHDC2	NIC
TCONS_00013811	7.99095e-06	Inf	ECHDC2	NNC
TCONS_00013958	3.24186e-17	Inf	ECHDC2	NNC
TCONS_00051869	7.0658e-05	Inf	ECHDC2	NNC
TCONS_00018686	0.0157606	#NAME?	ECHDC2	NNC
TCONS_00005593	0.00411201	#NAME?	SCP2	FSM
TCONS_00007532	0.00396185	-3.04566	SCP2	NIC
TCONS_00012612	0.0121749	-1.43058	SCP2	NNC
TCONS_00052817	0.0253689	#NAME?	SCP2	FSM
TCONS_00010574	0.00921968	#NAME?	SCP2	FSM
TCONS_00014303	6.51227e-06	2.66095	SCP2	NNC
TCONS_00010251	0.000343345	#NAME?	SCP2	NNC
TCONS_00007138	0.0306548	1.09082	SCP2	NNC
TCONS_00002694	0.0104444	3.94276	SCP2	FSM
TCONS_00051357	0.000105734	2.04097	SCP2	FSM
TCONS_00047823	0.0175286	Inf	SCP2	NNC
TCONS_00027369	4.71295e-06	#NAME?	PODN	NNC
TCONS_00049400	0.00237748	#NAME?	PODN	NIC
TCONS_00028357	0.00654736	-1.4453	PODN	FSM
TCONS_00027370	0.0178322	-1.27019	PODN	Others
TCONS_00054070	0.0101185	-2.28446	SLC1A7	NIC
TCONS_00014988	0.000440657	-2.43442	CPT2	FSM
TCONS_00031908	3.74319e-06	-2.35485	CPT2	FSM
TCONS_00004331	0.002662	1.11809	CZIB	FSM
TCONS_00029127	7.54516e-07	4.23186	CZIB	Others
TCONS_00011704	5.36362e-05	1.45898	CZIB	NIC
TCONS_00007316	0.00999683	#NAME?	NDC1	FSM
TCONS_00053071	0.0388818	#NAME?	YIPF1	NIC
TCONS_00031341	0.0044425	#NAME?	YIPF1	NNC
TCONS_00052048	0.0121239	Inf	DIO1	FSM
TCONS_00055271	0.0371402	#NAME?	DIO1	NNC
TCONS_00026459	4.87595e-06	1.98863	HSPB11	FSM
TCONS_00019885	0.0222952	2.11053	HSPB11	NIC
TCONS_00055162	0.019234	-1.65173	HSPB11	NIC
TCONS_00006518	0.010344	-2.67203	LRRC42	FSM
TCONS_00013352	0.0280433	-2.95185	LRRC42	NIC
TCONS_00054542	2.29999e-05	#NAME?	LRRC42	NIC
TCONS_00026662	0.0420216	#NAME?	LRRC42	NNC
TCONS_00053674	9.2005e-06	-4.77842	LRRC42	NIC
TCONS_00006838	7.30831e-14	Inf	TMEM59	FSM
TCONS_00041733	0.00403522	Inf	TMEM59	NIC
TCONS_00008746	0.0181525	-2.54852	TMEM59	NNC
TCONS_00014200	0.00163896	-1.53136	TMEM59	NNC
TCONS_00023389	4.61464e-05	-3.46014	TMEM59	NNC
TCONS_00033098	0.000122576	#NAME?	TMEM59	NNC
TCONS_00005605	6.50357e-07	2.31983	MRPL37	Others
TCONS_00052455	0.00910969	#NAME?	MRPL37	NNC
TCONS_00027915	0.0249806	#NAME?	MRPL37	NIC
TCONS_00050091	2.14659e-06	1.76027	SSBP3	Others
TCONS_00021269	0.00569719	1.37821	SSBP3	Others
TCONS_00031170	4.48675e-05	-1.7475	ACOT11	NNC
TCONS_00038594	0.00940839	1.68276	ACOT11	NNC
TCONS_00018042	0.00123287	#NAME?	MROH7-TTC4	NNC
TCONS_00022380	0.0236419	#NAME?	MROH7-TTC4	NNC
TCONS_00023975	1.93841e-05	3.68706	TTC4	FSM
TCONS_00014697	0.00235724	-2.55911	TTC22	FSM
TCONS_00027676	0.00235503	2.99986	TTC22	NIC
TCONS_00055272	0.0170737	#NAME?	LEXM	NNC
TCONS_00007317	0.027909	-1.7169	DHCR24	FSM
TCONS_00015920	0.023295	#NAME?	DHCR24	NIC
TCONS_00044050	4.14831e-05	#NAME?	DHCR24	NNC
TCONS_00008747	0.00263368	#NAME?	DHCR24	NNC
TCONS_00013236	0.000413043	2.57099	DHCR24	NIC
TCONS_00054851	0.0389623	#NAME?	DHCR24	NIC
TCONS_00014698	0.0481195	Inf	DHCR24	NNC
TCONS_00038422	1.55302e-05	#NAME?	DHCR24	NIC
TCONS_00010885	0.031728	#NAME?	DHCR24	FSM
TCONS_00053977	5.19511e-07	#NAME?	PCSK9	NNC
TCONS_00018045	0.000308092	Inf	LINC01767	FSM
TCONS_00006523	0.0174588	Inf	LINC01767	FSM
TCONS_00018044	0.024463	Inf	LINC01767	FSM
TCONS_00004345	0.00340518	-1.51672	PLPP3	FSM
TCONS_00048103	0.00583104	#NAME?	PRKAA2	NNC
TCONS_00022164	0.00381924	4.8856	FYB2	NNC
TCONS_00004348	0.0371147	1.79015	FYB2	FSM
TCONS_00013461	2.00935e-05	#NAME?	FYB2	NNC
TCONS_00002717	0.00935068	Inf	C8A	FSM
TCONS_00005615	2.77957e-15	Inf	C8A	Others
TCONS_00005614	2.05289e-54	Inf	C8A	NNC
TCONS_00055273	2.32215e-42	Inf	C8A	NNC
TCONS_00002728	2.87632e-15	Inf	C8A	NIC
TCONS_00004368	3.68374e-27	Inf	C8B	FSM
TCONS_00015551	4.02195e-20	Inf	C8B	NIC
TCONS_00024644	6.9799e-07	Inf	DAB1	Others
TCONS_00053630	0.00623181	#NAME?	DAB1	NNC
TCONS_00008229	0.0402247	-2.12153	DAB1	NIC
TCONS_00041000	0.0487074	#NAME?	MYSM1	NIC
TCONS_00010422	0.0131774	#NAME?	LINC02777	FSM
TCONS_00014746	0.0130541	#NAME?	FGGY	NIC
TCONS_00025656	1.28938e-05	#NAME?	FGGY	NIC
TCONS_00005618	0.000191499	#NAME?	FGGY	FSM
TCONS_00007142	0.0253901	-2.62953	FGGY	NIC
TCONS_00007143	0.0157338	#NAME?	FGGY	NIC
TCONS_00014990	0.0264609	#NAME?	FGGY	NIC
TCONS_00041312	0.00810469	#NAME?	FGGY	NNC
TCONS_00054737	0.00230523	Inf	FGGY	NNC
TCONS_00013117	0.00521124	#NAME?	NFIA	FSM
TCONS_00033118	0.00184945	-1.79896	TM2D1	NIC
TCONS_00040804	1.45286e-05	#NAME?	PATJ	NNC
TCONS_00040806	0.0226823	-1.2505	PATJ	NNC
TCONS_00037853	0.00069083	-2.00946	PATJ	FSM
TCONS_00042510	0.0375251	#NAME?	PATJ	NNC
TCONS_00045327	0.000809077	#NAME?	PATJ	NNC
TCONS_00010162	1.37725e-06	-3.83536	KANK4	FSM
TCONS_00015151	0.00239123	-1.2156	USP1	FSM
TCONS_00010258	0.00725332	-4.33162	USP1	FSM
TCONS_00044300	7.29294e-06	-4.69819	DOCK7	NIC
TCONS_00042442	0.00111747	#NAME?	DOCK7	NIC
TCONS_00002785	0.00707451	Inf	ANGPTL3	FSM
TCONS_00002789	0.000130304	Inf	ANGPTL3	Others
TCONS_00054544	0.00282911	Inf	ANGPTL3	NNC
TCONS_00024765	2.02368e-06	Inf	ANGPTL3	NNC
TCONS_00040190	1.44423e-05	-3.57591	ATG4C	NNC
TCONS_00008491	0.000531307	-2.95077	ATG4C	FSM
TCONS_00002798	0.00458707	-3.30927	PGM1	FSM
TCONS_00006088	0.000227565	-3.04642	JAK1	FSM
TCONS_00042185	0.0402372	-1.87398	JAK1	NNC
TCONS_00033126	0.0289631	#NAME?	JAK1	NNC
TCONS_00005626	0.000197311	#NAME?	AK4	FSM
TCONS_00026667	0.00122493	#NAME?	LEPR	FSM
TCONS_00034272	0.000348694	#NAME?	LEPROT	FSM
TCONS_00007998	0.0428759	Inf	LEPR	NIC
TCONS_00052566	0.00198559	Inf	LEPR	NIC
TCONS_00022384	7.25384e-14	Inf	LEPR	NNC
TCONS_00005635	0.000611422	-4.18094	PDE4B	FSM
TCONS_00029886	0.000157742	#NAME?	PDE4B	NIC
TCONS_00034273	0.0016012	#NAME?	SGIP1	NIC
TCONS_00007548	0.0049365	Inf	TCTEX1D1	NIC
TCONS_00011024	0.0292337	#NAME?	TCTEX1D1	FSM
TCONS_00043501	1.47509e-05	#NAME?	MIER1	FSM
TCONS_00049734	1.30958e-05	#NAME?	MIER1	NNC
TCONS_00012901	0.0312469	-1.24813	MIER1	FSM
TCONS_00031945	0.000487936	-2.44436	MIER1	NNC
TCONS_00006092	0.0293401	-1.18458	SLC35D1	FSM
TCONS_00007327	0.00236649	#NAME?	SLC35D1	NNC
TCONS_00036800	0.00650566	-1.26101	IL12RB2	FSM
TCONS_00004423	2.66497e-06	-2.16171	SERBP1	FSM
TCONS_00044972	2.43108e-05	-1.58901	SERBP1	NNC
TCONS_00013358	0.000166082	2.72436	GADD45A	NIC
TCONS_00010424	0.000175968	#NAME?	GNG12	NNC
TCONS_00009716	0.00603618	#NAME?	GNG12	NNC
TCONS_00028910	0.000159337	#NAME?	GNG12	NNC
TCONS_00050102	6.07688e-06	#NAME?	GNG12-AS1	Others
TCONS_00028912	0.00776426	Inf	WLS	FSM
TCONS_00006097	0.0268663	-2.64489	LRRC40	FSM
TCONS_00044542	0.00399303	-8.84839	SRSF11	NIC
TCONS_00006539	0.00985771	-1.81097	SRSF11	NIC
TCONS_00002845	0.0235896	1.09913	SRSF11	FSM
TCONS_00039332	0.000387473	1.20641	SRSF11	FSM
TCONS_00014488	0.00273847	1.20183	SRSF11	FSM
TCONS_00009156	0.0377868	1.10899	SRSF11	FSM
TCONS_00021304	0.00207291	#NAME?	ANKRD13C	NNC
TCONS_00044783	0.0210868	#NAME?	ANKRD13C	NIC
TCONS_00030816	1.58499e-06	#NAME?	ANKRD13C	NNC
TCONS_00053033	0.00364273	#NAME?	CTH	FSM
TCONS_00024002	4.73019e-05	Inf	CTH	FSM
TCONS_00027013	0.00403312	-3.50224	PTGER3	FSM
TCONS_00006864	0.00487263	-1.77981	ZRANB2	FSM
TCONS_00043594	1.97869e-07	Inf	ZRANB2	FSM
TCONS_00041006	0.0430244	Inf	ZRANB2	NIC
TCONS_00004433	0.00212834	-3.02641	ZRANB2	NIC
TCONS_00006865	0.000841783	1.62641	CRYZ	FSM
TCONS_00006101	0.00437364	#NAME?	CRYZ	FSM
TCONS_00011714	0.00874231	Inf	CRYZ	FSM
TCONS_00006100	0.0240793	-1.64294	CRYZ	FSM
TCONS_00010425	0.00989656	#NAME?	CRYZ	NIC
TCONS_00006540	0.0456793	-1.40419	ACADM	FSM
TCONS_00038202	7.22604e-06	#NAME?	ACADM	NNC
TCONS_00011520	0.00158826	#NAME?	ACADM	NNC
TCONS_00052355	0.0315872	#NAME?	ACADM	NNC
TCONS_00055088	0.00880269	#NAME?	ACADM	NIC
TCONS_00052265	0.000301306	#NAME?	ACADM	NNC
TCONS_00052458	0.00209641	Inf	ACADM	NNC
TCONS_00026319	0.0365703	#NAME?	ST6GALNAC5	FSM
TCONS_00044543	0.0245611	-2.67657	AK5	FSM
TCONS_00030208	0.00092739	#NAME?	ZZZ3	NIC
TCONS_00017553	0.036787	1.78664	ZZZ3	NIC
TCONS_00040347	0.0260727	#NAME?	ZZZ3	NIC
TCONS_00014571	0.000165769	#NAME?	ZZZ3	NNC
TCONS_00021313	0.042845	-3.25042	ZZZ3	FSM
TCONS_00033143	0.00294592	-3.07363	USP33	NIC
TCONS_00041487	0.00116214	#NAME?	USP33	NIC
TCONS_00011266	0.0226823	-1.16535	MIGA1	FSM
TCONS_00049742	0.00251212	#NAME?	MIGA1	NIC
TCONS_00027390	0.00184323	#NAME?	NEXN	NIC
TCONS_00027395	4.91926e-05	2.71171	NEXN	FSM
TCONS_00051133	0.00139155	Inf	FUBP1	NIC
TCONS_00042306	0.000107526	#NAME?	FUBP1	NIC
TCONS_00006107	0.00214412	-5.81257	FUBP1	NIC
TCONS_00033147	0.0125029	1.53591	FUBP1	NIC
TCONS_00038034	1.2708e-06	#NAME?	FUBP1	NIC
TCONS_00030211	0.00695354	#NAME?	FUBP1	NIC
TCONS_00018716	0.00532474	#NAME?	FUBP1	NIC
TCONS_00026672	0.0153131	-3.62374	DNAJB4	NIC
TCONS_00054142	2.86586e-05	Inf	GIPC2	NIC
TCONS_00053676	0.00262881	#NAME?	PTGFR	FSM
TCONS_00014637	0.0131677	-2.72209	IFI44L	NIC
TCONS_00018081	0.000237726	#NAME?	IFI44	NIC
TCONS_00031030	0.00268845	#NAME?	IFI44	NIC
TCONS_00036807	0.00268287	#NAME?	IFI44	NIC
TCONS_00051048	0.000946659	2.07427	IFI44	Others
TCONS_00042906	0.0365493	Inf	IFI44	FSM
TCONS_00007330	0.000305068	-2.17458	ADGRL4	FSM
TCONS_00006547	0.00334648	#NAME?	PRKACB	FSM
TCONS_00028729	0.00532474	#NAME?	SAMD13	FSM
TCONS_00035981	0.0232619	-1.29677	GNG5	NNC
TCONS_00019908	2.32693e-07	2.70712	GNG5	NIC
TCONS_00004460	3.89831e-05	1.76533	GNG5	FSM
TCONS_00052629	0.00692069	#NAME?	CTBS	Others
TCONS_00012209	0.00057794	-2.49016	CTBS	NNC
TCONS_00053274	0.00310733	#NAME?	CTBS	NNC
TCONS_00011716	0.00287246	#NAME?	SSX2IP	FSM
TCONS_00055478	0.000917318	-5.07377	SSX2IP	NNC
TCONS_00010429	0.000275774	#NAME?	SSX2IP	FSM
TCONS_00042788	0.00324726	#NAME?	MCOLN2	NIC
TCONS_00030826	0.0245039	-2.67805	MCOLN3	FSM
TCONS_00015083	5.02551e-05	-3.25999	SYDE2	FSM
TCONS_00030216	7.32416e-05	-1.37646	BCL10	FSM
TCONS_00008240	0.00807234	#NAME?	BCL10	NNC
TCONS_00030830	0.000264124	-3.2724	DDAH1	FSM
TCONS_00014574	0.00525256	1.12514	DDAH1	NNC
TCONS_00006110	0.0352501	-3.08119	DDAH1	FSM
TCONS_00010652	0.0286918	-1.98833	DDAH1	NNC
TCONS_00018087	0.0344013	-1.40876	CCN1	NNC
TCONS_00043504	1.86627e-15	Inf	CCN1	Others
TCONS_00013120	6.10439e-05	#NAME?	CCN1	FSM
TCONS_00002892	2.51536e-18	Inf	CCN1	NIC
TCONS_00002890	0.000662782	-8.45526	CCN1	FSM
TCONS_00002891	0.011661	#NAME?	CCN1	FSM
TCONS_00055169	0.00152891	1.45512	ZNHIT6	NIC
TCONS_00012785	0.00692196	-1.24703	ZNHIT6	NIC
TCONS_00050953	0.00396185	-1.46862	COL24A1	NNC
TCONS_00004468	0.00788197	#NAME?	ODF2L	FSM
TCONS_00036831	1.17625e-06	#NAME?	CLCA4	Others
TCONS_00028733	0.0177838	#NAME?	CLCA4	NNC
TCONS_00004470	1.48957e-05	-3.98907	SELENOF	FSM
TCONS_00007154	0.0171414	-1.09733	HS2ST1	FSM
TCONS_00008502	0.00010931	#NAME?	AC093155.3	NNC
TCONS_00026675	0.000247702	-2.10577	LINC01140	FSM
TCONS_00002897	0.00592832	-1.73854	LMO4	FSM
TCONS_00006549	0.00224687	-1.69225	LMO4	FSM
TCONS_00031969	0.00118609	#NAME?	PKN2	NNC
TCONS_00008503	0.00202067	-2.43199	PKN2	FSM
TCONS_00010433	0.0491823	-1.76963	KYAT3	FSM
TCONS_00052514	0.0269784	3.56005	KYAT3	NNC
TCONS_00010432	0.0111343	-2.49649	KYAT3	FSM
TCONS_00044304	0.00058257	#NAME?	KYAT3	NNC
TCONS_00006111	0.000284074	-2.73694	RBMXL1	FSM
TCONS_00006113	0.0413379	-1.36299	GBP3	NIC
TCONS_00044305	8.07591e-05	#NAME?	GBP3	NIC
TCONS_00044306	0.0115555	#NAME?	GBP3	NIC
TCONS_00004477	0.00185536	-1.67675	GBP1	FSM
TCONS_00011393	0.000100721	2.6645	GBP1	FSM
TCONS_00019922	0.0034947	1.73371	GBP2	NNC
TCONS_00037471	0.00806403	-1.14732	GBP2	NNC
TCONS_00027018	0.0175483	-1.23415	GBP2	NNC
TCONS_00055723	1.86617e-05	#NAME?	GBP2	NNC
TCONS_00018729	9.69878e-24	Inf	GBP2	NIC
TCONS_00008754	1.42243e-06	#NAME?	GBP4	NNC
TCONS_00039150	0.00549053	Inf	GBP4	NNC
TCONS_00049535	0.000161147	#NAME?	GBP4	NIC
TCONS_00036847	0.00020944	-4.43409	GBP6	FSM
TCONS_00037875	0.000131882	#NAME?	GBP1P1	NNC
TCONS_00028741	3.42502e-05	#NAME?	AC099569.1	NIC
TCONS_00008506	0.000931779	-1.33616	LRRC8C	FSM
TCONS_00031970	1.81507e-05	#NAME?	LRRC8D	FSM
TCONS_00056241	0.00303765	-1.96672	LRRC8D	FSM
TCONS_00005645	3.67366e-05	#NAME?	LRRC8D	FSM
TCONS_00041332	0.00253029	#NAME?	ZNF326	NIC
TCONS_00046881	0.0184637	-2.64023	ZNF326	NIC
TCONS_00055090	0.000796887	-2.50998	ZNF326	NIC
TCONS_00004491	0.00173362	#NAME?	ZNF644	FSM
TCONS_00027693	0.00180367	#NAME?	ZNF644	NNC
TCONS_00030218	0.000677173	#NAME?	ZNF644	NIC
TCONS_00033173	0.000105932	-1.70682	ZNF644	FSM
TCONS_00040198	0.0306931	2.05727	CDC7	NNC
TCONS_00008756	0.000821881	-2.58469	TGFBR3	FSM
TCONS_00010438	0.00794195	#NAME?	TGFBR3	FSM
TCONS_00042448	7.50932e-07	2.14239	GLMN	FSM
TCONS_00053036	6.17722e-06	#NAME?	RPAP2	NNC
TCONS_00049172	0.000118654	2.67906	RPAP2	NNC
TCONS_00013469	0.00698847	-2.00726	EVI5	NIC
TCONS_00023473	0.000813791	#NAME?	EVI5	NIC
TCONS_00047365	0.0276847	#NAME?	EVI5	NIC
TCONS_00002909	2.40795e-05	-1.29077	RPL5	FSM
TCONS_00002915	1.47262e-07	2.15212	RPL5	FSM
TCONS_00006121	0.0458036	-1.08907	DIPK1A	FSM
TCONS_00013360	0.000688577	#NAME?	MTF2	Others
TCONS_00026677	3.14944e-06	-2.03666	MTF2	Others
TCONS_00045357	0.00895413	#NAME?	MTF2	Others
TCONS_00036857	0.0107837	#NAME?	MTF2	NIC
TCONS_00026678	3.61207e-06	1.55325	MTF2	FSM
TCONS_00052749	0.000571213	-1.14358	TMED5	FSM
TCONS_00038437	2.59442e-05	2.7943	CCDC18-AS1	NNC
TCONS_00022461	1.27428e-06	2.26878	CCDC18-AS1	NNC
TCONS_00007155	4.01068e-05	-3.3984	DR1	NNC
TCONS_00049748	0.0215557	1.63455	DR1	NNC
TCONS_00053634	0.0140695	#NAME?	BCAR3	NNC
TCONS_00014750	3.94308e-05	Inf	BCAR3-AS1	NNC
TCONS_00019432	0.0136186	1.85561	BCAR3-AS1	FSM
TCONS_00031982	0.0155164	2.67031	BCAR3-AS1	NNC
TCONS_00011722	0.000344195	-2.14051	GCLM	NIC
TCONS_00039152	0.0201004	2.90912	ABCA4	NNC
TCONS_00051140	0.00019929	#NAME?	ARHGAP29	NIC
TCONS_00013247	4.44943e-05	#NAME?	ARHGAP29	NNC
TCONS_00034918	0.00320062	#NAME?	ARHGAP29	NIC
TCONS_00030850	0.0285329	-1.20973	ARHGAP29	NIC
TCONS_00010269	0.00392301	#NAME?	ABCD3	NIC
TCONS_00024778	0.00352273	#NAME?	ABCD3	NNC
TCONS_00011521	0.000366806	#NAME?	ABCD3	NNC
TCONS_00013963	0.00768771	-1.11991	F3	FSM
TCONS_00033183	0.000138132	Inf	F3	NIC
TCONS_00048376	0.000841108	2.46257	SLC44A3-AS1	FSM
TCONS_00044197	0.0203803	-1.05603	SLC44A3	NIC
TCONS_00055340	1.91065e-06	#NAME?	CNN3	FSM
TCONS_00008758	0.0138495	#NAME?	CNN3	NIC
TCONS_00008759	8.3263e-05	Inf	CNN3	FSM
TCONS_00006126	0.0441998	-1.74343	CNN3	FSM
TCONS_00022184	0.0146009	1.39017	CNN3	NIC
TCONS_00053440	0.000205491	#NAME?	AC105942.1	NIC
TCONS_00056384	0.014772	#NAME?	AC105942.1	FSM
TCONS_00025193	0.00170921	#NAME?	TLCD4-RWDD3	NNC
TCONS_00007158	0.00516228	#NAME?	TLCD4-RWDD3	NNC
TCONS_00036244	0.00106195	1.1015	RWDD3	NIC
TCONS_00029928	0.0138445	-2.24464	RWDD3	FSM
TCONS_00025200	1.81008e-08	Inf	RWDD3	FSM
TCONS_00012119	0.0345312	-1.2536	PTBP2	FSM
TCONS_00053757	0.0149004	#NAME?	PTBP2	NIC
TCONS_00019433	1.02417e-06	1.9676	PTBP2	Others
TCONS_00007777	0.000127285	-5.08215	DPYD	FSM
TCONS_00056184	0.0010069	-1.3415	DPYD	NNC
TCONS_00013582	0.0206162	-1.8609	SNX7	FSM
TCONS_00005654	0.0320239	-1.21646	PALMD	FSM
TCONS_00024052	4.28289e-05	#NAME?	PALMD	NNC
TCONS_00020552	0.00169983	-1.9325	AGL	NIC
TCONS_00008012	0.000138312	1.19982	SLC35A3	FSM
TCONS_00042516	2.67431e-06	Inf	AC118553.2	NIC
TCONS_00040504	0.00397604	-2.13005	SLC35A3	FSM
TCONS_00054412	0.00083835	#NAME?	AC118553.2	NIC
TCONS_00045365	0.000209263	#NAME?	AC118553.2	Others
TCONS_00036871	0.00239538	#NAME?	TRMT13	NNC
TCONS_00020560	2.69338e-05	#NAME?	TRMT13	FSM
TCONS_00055177	0.00182446	-3.9792	DBT	NNC
TCONS_00055904	0.000164255	-2.69822	DBT	NNC
TCONS_00021372	0.00410905	Inf	RTCA-AS1	FSM
TCONS_00055398	0.000235423	-3.53468	RTCA	NIC
TCONS_00005658	0.0104041	#NAME?	VCAM1	FSM
TCONS_00008514	7.71131e-06	#NAME?	VCAM1	NNC
TCONS_00008515	0.00525256	-1.21279	VCAM1	NNC
TCONS_00053761	0.00262447	#NAME?	VCAM1	NIC
TCONS_00053762	0.0157772	#NAME?	VCAM1	NNC
TCONS_00053716	0.0426631	#NAME?	EXTL2	NNC
TCONS_00012467	0.00709873	#NAME?	EXTL2	FSM
TCONS_00022814	0.0121749	-1.1248	SLC30A7	FSM
TCONS_00032004	0.0211375	-3.046	SLC30A7	Others
TCONS_00044981	1.95484e-07	5.28707	DPH5	NNC
TCONS_00052380	6.74474e-05	-2.20444	DPH5	FSM
TCONS_00052828	0.0256838	-2.57648	AC093157.1	FSM
TCONS_00042518	0.00456422	Inf	AC093157.1	NIC
TCONS_00007567	0.000505982	-2.2326	S1PR1	FSM
TCONS_00027027	2.92586e-05	#NAME?	COL11A1	FSM
TCONS_00040355	4.71286e-05	#NAME?	COL11A1	NNC
TCONS_00053511	0.00039329	#NAME?	COL11A1	NNC
TCONS_00024787	0.00790423	#NAME?	RNPC3	NIC
TCONS_00054970	0.00287289	#NAME?	RNPC3	NIC
TCONS_00051056	4.20637e-05	1.67321	RNPC3	NIC
TCONS_00017198	0.00236127	Inf	AMY2B	Others
TCONS_00002962	2.57584e-05	2.43282	AMY2B	FSM
TCONS_00011529	0.00120941	-2.44257	AMY2B	NIC
TCONS_00037886	0.000647032	Inf	AMY2B	NNC
TCONS_00037515	0.00176365	-2.40238	SLC25A24	NNC
TCONS_00028629	1.52005e-06	2.54097	HENMT1	Others
TCONS_00027031	0.033255	-1.05126	HENMT1	FSM
TCONS_00010779	0.000470835	#NAME?	PRPF38B	NNC
TCONS_00052400	0.000115031	#NAME?	PRPF38B	NNC
TCONS_00032007	4.57951e-05	#NAME?	PRPF38B	NNC
TCONS_00025207	3.89532e-05	#NAME?	PRPF38B	NNC
TCONS_00052466	0.000280516	-1.68668	STXBP3	NNC
TCONS_00055399	0.0159626	-2.96966	STXBP3	NIC
TCONS_00006133	0.00026076	#NAME?	CLCC1	FSM
TCONS_00055610	0.016198	#NAME?	CLCC1	NIC
TCONS_00028925	0.00325847	#NAME?	CLCC1	NIC
TCONS_00027034	0.0152192	#NAME?	WDR47	FSM
TCONS_00010274	0.00619992	#NAME?	TMEM167B	FSM
TCONS_00038225	0.000122576	#NAME?	ELAPOR1	NIC
TCONS_00032024	0.00476784	#NAME?	ELAPOR1	NIC
TCONS_00043703	0.000119169	-2.73877	ELAPOR1	NNC
TCONS_00049758	0.00932335	#NAME?	ELAPOR1	NIC
TCONS_00038228	0.0482654	-2.44254	ELAPOR1	NNC
TCONS_00029937	0.00293443	4.11584	ELAPOR1	FSM
TCONS_00049770	0.00281439	1.39227	ELAPOR1	Others
TCONS_00015312	2.17464e-07	-4.00549	SARS1	FSM
TCONS_00018112	1.77063e-06	Inf	SARS1	NIC
TCONS_00032027	0.000381004	-1.82193	SARS1	NNC
TCONS_00036880	5.62226e-05	#NAME?	SARS1	NNC
TCONS_00043704	0.000127916	1.77874	SARS1	NIC
TCONS_00036882	0.00142213	1.425	SARS1	NIC
TCONS_00042916	5.42502e-06	Inf	SARS1	FSM
TCONS_00037892	0.000315154	#NAME?	CELSR2	NNC
TCONS_00034336	5.92657e-05	Inf	CELSR2	NNC
TCONS_00033212	0.00410452	#NAME?	PSRC1	NIC
TCONS_00039158	0.0101708	#NAME?	PSRC1	NIC
TCONS_00040648	0.0080306	#NAME?	PSRC1	FSM
TCONS_00043035	4.23225e-07	Inf	PSRC1	Others
TCONS_00029685	0.032685	1.55886	PSRC1	FSM
TCONS_00046038	0.0153386	-2.2977	PSRC1	NNC
TCONS_00039159	3.18378e-06	#NAME?	SORT1	NIC
TCONS_00015928	0.00108428	#NAME?	PSMA5	NNC
TCONS_00040649	9.4332e-08	-4.42603	PSMA5	NIC
TCONS_00015564	0.000252078	-1.83542	PSMA5	NIC
TCONS_00007161	0.0145617	Inf	SYPL2	NNC
TCONS_00005667	0.0104918	#NAME?	SYPL2	FSM
TCONS_00034338	0.00213628	2.64346	ATXN7L2	NIC
TCONS_00046272	1.5035e-05	Inf	ATXN7L2	NNC
TCONS_00043705	0.000881179	#NAME?	CYB561D1	NNC
TCONS_00026688	0.00939739	-2.75522	CYB561D1	FSM
TCONS_00033218	0.00145462	-1.26288	AMIGO1	FSM
TCONS_00005668	0.00367695	-1.3104	GNAI3	FSM
TCONS_00015636	0.00738967	#NAME?	AMPD2	NIC
TCONS_00005669	9.26195e-05	#NAME?	AMPD2	FSM
TCONS_00013586	0.0208558	#NAME?	AMPD2	NIC
TCONS_00008521	0.0206803	#NAME?	AMPD2	FSM
TCONS_00052177	1.61306e-05	2.26267	AMPD2	NIC
TCONS_00002977	6.10232e-07	Inf	AMPD2	NIC
TCONS_00032032	0.0215293	Inf	GSTM4	NIC
TCONS_00026036	0.0194484	#NAME?	GSTM4	Others
TCONS_00024796	1.07808e-10	Inf	GSTM2	NIC
TCONS_00049176	2.33052e-07	Inf	GSTM2	NNC
TCONS_00020578	0.0106654	Inf	GSTM2	FSM
TCONS_00014643	0.0034132	#NAME?	GSTM1	NNC
TCONS_00052949	0.00277881	-2.2871	GSTM5	NIC
TCONS_00026691	0.000216993	#NAME?	GSTM5	FSM
TCONS_00012636	0.00011358	-2.25662	CSF1	FSM
TCONS_00040823	0.00542194	#NAME?	AHCYL1	FSM
TCONS_00032033	0.0061387	#NAME?	AHCYL1	NIC
TCONS_00031190	0.0177002	-3.29567	AHCYL1	FSM
TCONS_00005671	0.0293111	-5.25998	STRIP1	FSM
TCONS_00034343	0.000921287	2.1502	STRIP1	NIC
TCONS_00026038	4.20452e-07	-2.7488	RBM15	FSM
TCONS_00010895	0.0020657	#NAME?	SLC16A4	FSM
TCONS_00004544	0.00639999	#NAME?	LAMTOR5	FSM
TCONS_00009767	2.55072e-07	1.54085	LAMTOR5	FSM
TCONS_00006134	2.21518e-06	-3.13209	-	Others
TCONS_00002997	0.00891343	-2.54566	CD53	FSM
TCONS_00038053	0.00773318	-1.37424	DRAM2	NIC
TCONS_00055180	0.000342612	-2.55883	DRAM2	NIC
TCONS_00046049	1.12041e-05	1.55402	DRAM2	NNC
TCONS_00016183	1.99743e-05	-3.89357	DRAM2	NNC
TCONS_00013588	0.0452304	#NAME?	CEPT1	NIC
TCONS_00037896	0.0326454	#NAME?	CEPT1	NNC
TCONS_00017204	0.02922	-3.46655	CEPT1	NNC
TCONS_00006138	0.00768771	-1.67209	DENND2D	FSM
TCONS_00031367	0.0146673	#NAME?	DENND2D	NIC
TCONS_00047988	1.21435e-05	2.62679	DENND2D	FSM
TCONS_00038801	0.0105938	-2.42987	DENND2D	NNC
TCONS_00033239	0.00511016	#NAME?	DENND2D	NIC
TCONS_00037522	0.000336947	#NAME?	DENND2D	NIC
TCONS_00056307	0.0413246	#NAME?	DENND2D	NNC
TCONS_00044059	0.000455181	-2.04869	DENND2D	NNC
TCONS_00038608	0.0171272	#NAME?	CHI3L2	FSM
TCONS_00034062	0.0135783	-3.87357	CHI3L2	FSM
TCONS_00015637	0.00331486	#NAME?	CHI3L2	FSM
TCONS_00004546	1.3346e-05	2.44077	OVGP1	NIC
TCONS_00052517	0.0081874	#NAME?	WDR77	NNC
TCONS_00019966	0.0368835	2.64403	WDR77	NIC
TCONS_00030245	0.0111487	5.65547	WDR77	Others
TCONS_00030868	0.0156117	1.35181	WDR77	Others
TCONS_00033246	0.00787723	-3.66497	WDR77	NNC
TCONS_00047494	0.00281439	-1.04999	ATP5PB	FSM
TCONS_00013758	0.0199087	2.15526	C1orf162	Others
TCONS_00012637	6.96453e-05	2.34032	C1orf162	Others
TCONS_00028369	0.0451029	-1.47552	C1orf162	NIC
TCONS_00052138	4.51029e-05	3.70694	TMIGD3	FSM
TCONS_00027411	0.0203747	#NAME?	RAP1A	NNC
TCONS_00027412	0.0279115	-2.69013	RAP1A	NNC
TCONS_00032040	0.00654736	-1.13795	RAP1A	NIC
TCONS_00005676	0.00163896	-1.35396	DDX20	FSM
TCONS_00024647	1.73832e-05	#NAME?	DDX20	NNC
TCONS_00015931	0.0117089	#NAME?	KCND3	NNC
TCONS_00008525	0.000165445	#NAME?	CTTNBP2NL	NIC
TCONS_00034063	0.00381725	-2.83269	CTTNBP2NL	FSM
TCONS_00026347	0.016985	#NAME?	WNT2B	FSM
TCONS_00036903	0.00133011	-1.93945	CAPZA1	NNC
TCONS_00007575	0.00167306	#NAME?	MOV10	FSM
TCONS_00016415	7.19441e-13	Inf	MOV10	NIC
TCONS_00015805	0.00017011	#NAME?	MOV10	NIC
TCONS_00021961	0.000410715	#NAME?	MOV10	NIC
TCONS_00043511	0.000325379	#NAME?	MOV10	NNC
TCONS_00026697	0.00328254	#NAME?	MOV10	NIC
TCONS_00015154	5.44981e-22	Inf	MOV10	NIC
TCONS_00012337	0.00522893	-1.89284	MOV10	NNC
TCONS_00021962	0.0216483	3.06128	MOV10	NNC
TCONS_00037900	0.0220506	#NAME?	MOV10	NNC
TCONS_00032045	1.21952e-05	#NAME?	MOV10	NIC
TCONS_00020585	3.4254e-49	Inf	MOV10	NIC
TCONS_00024804	0.0160802	Inf	MOV10	NIC
TCONS_00018125	1.38414e-06	Inf	MOV10	FSM
TCONS_00034930	0.000185401	1.9303	AL603832.3	NIC
TCONS_00004550	0.0215776	1.3188	RHOC	FSM
TCONS_00006888	0.0325499	-1.91065	RHOC	FSM
TCONS_00050598	1.98779e-07	-4.17296	AL603832.3	NNC
TCONS_00011728	1.70823e-07	2.99808	AL603832.3	NIC
TCONS_00028632	7.76645e-07	-3.57349	RHOC	FSM
TCONS_00027041	1.22698e-08	Inf	AL603832.3	NIC
TCONS_00056518	0.00367695	-1.46563	AL603832.3	NIC
TCONS_00046887	1.08708e-05	#NAME?	TAFA3	NNC
TCONS_00006139	0.0458036	-1.33984	SLC16A1	FSM
TCONS_00055342	0.00559748	#NAME?	SLC16A1	NNC
TCONS_00056388	0.00180897	#NAME?	LRIG2	NIC
TCONS_00028758	0.0238672	-1.58213	MAGI3	FSM
TCONS_00056519	0.00245794	#NAME?	PHTF1	NIC
TCONS_00028932	0.0187355	#NAME?	PHTF1	FSM
TCONS_00010896	0.00359964	-1.0271	RSBN1	FSM
TCONS_00042076	0.021948	#NAME?	PTPN22	FSM
TCONS_00009772	0.0384216	#NAME?	PTPN22	FSM
TCONS_00006141	9.68614e-05	Inf	AP4B1	FSM
TCONS_00012796	0.00915417	#NAME?	AP4B1	FSM
TCONS_00042606	3.16165e-07	#NAME?	AP4B1	NIC
TCONS_00042523	3.17332e-06	#NAME?	DCLRE1B	FSM
TCONS_00032052	0.0065088	#NAME?	HIPK1	FSM
TCONS_00012639	1.30591e-05	-7.44561	HIPK1	FSM
TCONS_00039630	0.0001622	#NAME?	HIPK1	NIC
TCONS_00003013	0.000116645	-1.80698	OLFML3	FSM
TCONS_00021379	0.0208273	#NAME?	TRIM33	NIC
TCONS_00018770	0.000203094	#NAME?	TRIM33	NIC
TCONS_00037532	1.30492e-06	#NAME?	DENND2C	NIC
TCONS_00039731	0.00539717	#NAME?	AMPD1	FSM
TCONS_00027711	0.00153115	#NAME?	CSDE1	FSM
TCONS_00006143	2.29451e-05	-1.52968	CSDE1	FSM
TCONS_00030253	0.00073238	#NAME?	CSDE1	FSM
TCONS_00027710	0.00417856	#NAME?	CSDE1	NNC
TCONS_00038457	0.000175968	#NAME?	CSDE1	NIC
TCONS_00042187	0.0120815	#NAME?	CSDE1	NNC
TCONS_00012472	5.71023e-07	4.33095	CSDE1	FSM
TCONS_00015936	0.00294007	#NAME?	CSDE1	NIC
TCONS_00027042	0.000744823	#NAME?	CSDE1	NIC
TCONS_00028462	5.93709e-05	#NAME?	CSDE1	NIC
TCONS_00046051	0.0172855	#NAME?	SIKE1	NNC
TCONS_00054215	0.0158298	1.10062	SIKE1	Others
TCONS_00023518	0.0228719	1.57194	SIKE1	FSM
TCONS_00027043	0.000381104	-1.92637	TSPAN2	FSM
TCONS_00049539	0.00384898	-1.40124	TSPAN2	FSM
TCONS_00027046	0.000524915	-2.02277	CASQ2	FSM
TCONS_00048557	5.76898e-05	#NAME?	LINC01649	NNC
TCONS_00032056	0.000701622	-2.68776	ATP1A1	NIC
TCONS_00015157	0.00356576	1.8654	ATP1A1	NIC
TCONS_00054283	9.42531e-07	#NAME?	ATP1A1	NNC
TCONS_00049786	0.000233723	#NAME?	ATP1A1	FSM
TCONS_00012338	7.20601e-07	2.85408	ATP1A1	NIC
TCONS_00007340	2.25174e-05	1.10802	ATP1A1-AS1	FSM
TCONS_00054975	0.0205295	3.16519	LINC01762	Others
TCONS_00012216	0.000193622	1.17941	CD58	FSM
TCONS_00010166	0.0112329	-1.91617	CD58	FSM
TCONS_00037542	0.00663393	-1.27398	IGSF3	FSM
TCONS_00003017	0.0162496	-1.09125	CD2	FSM
TCONS_00015315	0.000339966	-1.71889	PTGFRN	FSM
TCONS_00055279	0.0162616	#NAME?	TTF2	NIC
TCONS_00030572	0.038135	#NAME?	TTF2	NNC
TCONS_00009220	0.000684814	#NAME?	TTF2	NNC
TCONS_00030573	0.000106413	#NAME?	TTF2	NIC
TCONS_00032066	0.000355696	1.56408	TTF2	FSM
TCONS_00054076	0.0280883	1.91909	TRIM45	NIC
TCONS_00008768	0.0272338	-2.15908	VTCN1	FSM
TCONS_00038805	0.00451959	-2.63683	VTCN1	FSM
TCONS_00040829	0.000147243	#NAME?	-	Others
TCONS_00033268	0.000157072	#NAME?	GDAP2	NNC
TCONS_00006149	0.00161521	#NAME?	GDAP2	NIC
TCONS_00012912	0.000140753	-2.26304	WDR3	NNC
TCONS_00036925	0.00158826	-2.71805	WDR3	NNC
TCONS_00050134	4.26836e-07	#NAME?	TBX15	FSM
TCONS_00055729	1.05994e-05	-3.88124	TBX15	Others
TCONS_00048389	0.00013221	#NAME?	WARS2	FSM
TCONS_00046987	0.0375444	-1.87004	WARS2	FSM
TCONS_00003025	2.50033e-05	1.41699	WARS2-AS1	Others
TCONS_00052428	0.0216882	Inf	HAO2	Others
TCONS_00055186	0.041573	-2.67214	HAO2	Others
TCONS_00018130	0.00477887	Inf	HAO2	Others
TCONS_00022839	6.94427e-21	Inf	HAO2	NNC
TCONS_00015807	1.81796e-11	Inf	HAO2	Others
TCONS_00003037	4.81208e-06	Inf	HAO2	FSM
TCONS_00049185	0.000104818	-2.39584	HSD3B2	Others
TCONS_00051384	0.00183693	2.82165	PHGDH	FSM
TCONS_00003040	0.0281729	1.79996	PHGDH	NIC
TCONS_00052357	0.0206588	3.59557	PHGDH	NNC
TCONS_00006577	0.00494854	3.05373	PHGDH	FSM
TCONS_00053717	0.00687166	Inf	HMGCS2	NIC
TCONS_00012797	0.00365477	3.38196	HMGCS2	NIC
TCONS_00012217	1.17669e-06	Inf	HMGCS2	NNC
TCONS_00011968	1.29174e-08	Inf	HMGCS2	NNC
TCONS_00022463	1.055e-06	Inf	HMGCS2	NIC
TCONS_00030874	0.0231225	Inf	HMGCS2	NNC
TCONS_00055851	3.10953e-07	#NAME?	REG4	Others
TCONS_00011142	0.000155924	-2.70393	NOTCH2	NNC
TCONS_00024680	0.0222379	#NAME?	NOTCH2	NNC
TCONS_00004605	0.0180437	1.06126	SEC22B	FSM
TCONS_00019981	2.65029e-06	-2.07321	SEC22B	NNC
TCONS_00050138	0.0163387	#NAME?	SEC22B	NNC
TCONS_00053038	0.00342817	#NAME?	AC244669.2	NNC
TCONS_00051796	3.75718e-05	#NAME?	NBPF8	NNC
TCONS_00043709	0.0386578	#NAME?	NBPF8	NNC
TCONS_00054746	0.0260041	#NAME?	NBPF8	NNC
TCONS_00016070	0.0425814	1.15394	NBPF8	NNC
TCONS_00009233	0.0201081	1.63043	NBPF8	NNC
TCONS_00017216	2.38252e-05	#NAME?	NBPF8	NNC
TCONS_00003068	0.00178745	2.50125	NBPF8	NNC
TCONS_00007587	5.53118e-10	Inf	NBPF8	NNC
TCONS_00051727	0.00508911	2.82781	NBPF8	NIC
TCONS_00034358	0.00250117	2.61878	NBPF8	Others
TCONS_00021407	0.000275782	1.15198	AC241952.1	NIC
TCONS_00054217	0.00209699	#NAME?	AC241952.1	NNC
TCONS_00006156	0.000663502	#NAME?	AC241952.1	NNC
TCONS_00040833	0.0194911	#NAME?	NBPF26	NIC
TCONS_00021975	0.00331486	#NAME?	NBPF26	NNC
TCONS_00006581	5.56191e-05	Inf	NBPF26	NNC
TCONS_00024084	1.76759e-05	#NAME?	NBPF26	NNC
TCONS_00017224	0.0020556	#NAME?	NBPF26	Others
TCONS_00013367	0.0112793	#NAME?	NBPF26	NIC
TCONS_00019502	0.00743764	#NAME?	NBPF26	NIC
TCONS_00011038	0.0439328	#NAME?	NBPF26	NIC
TCONS_00014646	0.0499585	-1.54564	NBPF26	NNC
TCONS_00010290	0.0124535	Inf	NBPF26	NIC
TCONS_00044859	5.72467e-06	#NAME?	NBPF26	NIC
TCONS_00022850	0.000306918	#NAME?	NBPF26	NNC
TCONS_00008541	1.4122e-18	Inf	NBPF26	NNC
TCONS_00042236	5.4897e-16	Inf	NBPF26	NIC
TCONS_00015813	0.0215765	Inf	LINC00623	NNC
TCONS_00040656	0.0202862	#NAME?	H2BP1	NIC
TCONS_00026707	0.00303038	#NAME?	FCGR1B	FSM
TCONS_00035298	0.0281619	#NAME?	LINC02798	NNC
TCONS_00015482	5.93223e-06	-2.33433	EMBP1	NNC
TCONS_00033281	0.0145811	#NAME?	AC239859.5	NNC
TCONS_00043040	0.00064863	#NAME?	AC239859.5	NNC
TCONS_00055948	3.88536e-06	Inf	FCGR1CP	NIC
TCONS_00026712	0.00524851	-3.28915	FCGR1CP	FSM
TCONS_00033292	0.00013348	#NAME?	LINC02802	NNC
TCONS_00043042	0.0478536	#NAME?	LINC02802	FSM
TCONS_00019995	0.0104913	1.86672	NBPF15	NIC
TCONS_00011976	0.018356	Inf	NBPF15	NIC
TCONS_00037554	0.0101601	Inf	NBPF15	NIC
TCONS_00018788	0.00393599	-1.48796	NBPF15	NNC
TCONS_00019999	0.0280967	#NAME?	NBPF15	NIC
TCONS_00043861	0.00711191	#NAME?	NBPF15	NIC
TCONS_00054861	0.00382869	-1.06479	NBPF15	NNC
TCONS_00047714	0.00911526	#NAME?	NBPF15	NNC
TCONS_00021424	1.44903e-07	Inf	NBPF15	NNC
TCONS_00035305	0.00116797	2.05325	-	Others
TCONS_00013259	0.000369561	#NAME?	SRGAP2B	NNC
TCONS_00046066	0.0456363	-2.0564	SRGAP2B	NNC
TCONS_00027062	0.0437222	#NAME?	SRGAP2B	NNC
TCONS_00011146	0.0228656	Inf	NBPF20	NIC
TCONS_00048394	3.27825e-08	Inf	NBPF20	NIC
TCONS_00007350	4.02373e-23	Inf	NBPF20	NNC
TCONS_00048395	0.000556967	2.06402	NBPF20	NIC
TCONS_00008777	0.00801185	-1.58402	NBPF20	NIC
TCONS_00021489	0.000351977	Inf	-	Others
TCONS_00028468	0.0104979	#NAME?	-	Others
TCONS_00004702	0.000287948	#NAME?	NBPF25P	Others
TCONS_00017632	4.07887e-05	#NAME?	NBPF25P	NNC
TCONS_00012917	0.0300421	#NAME?	GPR89A	NIC
TCONS_00032100	0.00277325	-5.62168	GPR89A	NNC
TCONS_00046894	0.00463247	#NAME?	GPR89A	NIC
TCONS_00010591	0.00920131	#NAME?	GPR89A	NNC
TCONS_00043710	8.54056e-05	-3.66292	GPR89A	NIC
TCONS_00032099	3.84227e-05	2.27586	GPR89A	Others
TCONS_00012347	0.000180854	Inf	GPR89A	FSM
TCONS_00013485	0.000908851	Inf	PDZK1	NNC
TCONS_00021493	8.60932e-16	Inf	PDZK1	FSM
TCONS_00054640	0.0451231	Inf	PDZK1	NNC
TCONS_00052649	0.00749459	2.62235	PDZK1	NIC
TCONS_00021494	1.62056e-05	Inf	PDZK1	Others
TCONS_00041760	0.00377824	1.19054	RNF115	NIC
TCONS_00048401	0.00258687	1.45678	RNF115	NIC
TCONS_00047003	2.89494e-05	-2.68513	RNF115	NNC
TCONS_00046436	0.00223167	-1.2119	POLR3C	Others
TCONS_00043987	4.24297e-05	1.60694	POLR3C	Others
TCONS_00014084	3.86226e-05	-1.14632	POLR3C	NIC
TCONS_00044123	2.70149e-07	-4.81465	POLR3C	NIC
TCONS_00055950	0.0146185	2.26316	NUDT17	NIC
TCONS_00037572	0.000624607	Inf	PIAS3	NNC
TCONS_00008779	0.0142154	-2.44662	PIAS3	FSM
TCONS_00015394	0.031416	-2.91377	PIAS3	NNC
TCONS_00006184	0.00794506	#NAME?	PIAS3	NIC
TCONS_00053638	9.70818e-06	#NAME?	PIAS3	NNC
TCONS_00042805	0.00172623	#NAME?	ITGA10	FSM
TCONS_00017634	0.00128082	1.9587	ITGA10	NNC
TCONS_00047390	0.00196648	-3.20336	ITGA10	FSM
TCONS_00039172	0.0128311	#NAME?	RBM8A	NNC
TCONS_00038076	6.42334e-07	#NAME?	RBM8A	NNC
TCONS_00013264	0.0431071	-1.38948	RBM8A	FSM
TCONS_00039532	0.00270605	#NAME?	RBM8A	NIC
TCONS_00033316	5.11973e-05	-1.39584	RBM8A	NNC
TCONS_00053094	1.63314e-06	3.75886	RBM8A	NIC
TCONS_00012804	9.16435e-05	-1.22396	LIX1L	FSM
TCONS_00049796	0.00258037	#NAME?	POLR3GL	Others
TCONS_00044860	0.00584783	-2.20207	POLR3GL	FSM
TCONS_00006187	7.53663e-05	4.04021	TXNIP	NIC
TCONS_00004723	0.00106812	-2.94968	TXNIP	FSM
TCONS_00022219	0.0331744	Inf	TXNIP	NIC
TCONS_00052650	0.00070161	Inf	HJV	FSM
TCONS_00012230	3.48792e-09	Inf	HJV	NIC
TCONS_00004725	8.15032e-06	Inf	HJV	Others
TCONS_00006199	0.022707	2.50035	NBPF10	Others
TCONS_00053518	1.69758e-08	Inf	NBPF10	NNC
TCONS_00041031	6.25768e-19	Inf	NBPF10	NIC
TCONS_00021508	0.0167331	-1.47886	NBPF10	NNC
TCONS_00008782	0.0215446	-2.60951	NBPF10	NIC
TCONS_00009826	2.58841e-05	-6.41312	NBPF10	NIC
TCONS_00010908	0.0341758	1.65269	NBPF10	Others
TCONS_00053519	0.0055974	#NAME?	NBPF10	NIC
TCONS_00021533	2.49057e-08	Inf	NBPF10	Others
TCONS_00009842	3.99858e-05	#NAME?	NBPF10	NIC
TCONS_00018932	0.00102216	-1.1897	NBPF10	NNC
TCONS_00004765	0.00330822	-1.13501	NOTCH2NLA	FSM
TCONS_00024499	0.0111417	-1.64464	NBPF10	NNC
TCONS_00035481	0.000112573	1.24537	SEC22B4P	Others
TCONS_00050507	0.0272779	#NAME?	AC245407.2	NNC
TCONS_00043912	0.00165655	#NAME?	NBPF12	NNC
TCONS_00008550	0.014723	#NAME?	NBPF12	NNC
TCONS_00019526	1.33622e-05	#NAME?	NBPF12	NNC
TCONS_00019531	2.6729e-05	Inf	NBPF12	Others
TCONS_00054769	0.0339008	1.40686	NBPF12	NIC
TCONS_00054153	0.000225157	#NAME?	NBPF12	NIC
TCONS_00020692	0.00191866	#NAME?	NBPF12	NNC
TCONS_00011554	0.000633231	Inf	NBPF12	NIC
TCONS_00018224	0.000878786	#NAME?	NBPF12	NIC
TCONS_00008034	6.43211e-11	Inf	NBPF12	NIC
TCONS_00013601	0.0446991	#NAME?	NBPF12	NIC
TCONS_00044560	0.000235423	Inf	NBPF12	NIC
TCONS_00053042	1.59772e-13	Inf	NBPF12	NNC
TCONS_00003158	6.61463e-05	2.30572	NBPF12	Others
TCONS_00052324	0.00250342	3.20865	AC241584.2	NNC
TCONS_00012009	0.0335549	#NAME?	PRKAB2	NIC
TCONS_00009848	5.54731e-05	#NAME?	PRKAB2	NIC
TCONS_00053444	0.00165067	-1.39237	PDIA3P1	FSM
TCONS_00011158	0.000284706	Inf	FMO5	NIC
TCONS_00006204	0.0385352	#NAME?	FMO5	FSM
TCONS_00056066	0.00623391	#NAME?	FMO5	NIC
TCONS_00018947	2.87276e-07	Inf	CCT8P1	Others
TCONS_00005706	0.000846626	#NAME?	CHD1L	NNC
TCONS_00018227	1.28297e-46	Inf	CHD1L	NNC
TCONS_00040214	5.42502e-06	2.88496	CHD1L	FSM
TCONS_00027433	0.00176851	#NAME?	CHD1L	FSM
TCONS_00055777	0.0220619	#NAME?	CHD1L	NIC
TCONS_00048163	9.60211e-05	#NAME?	CHD1L	FSM
TCONS_00007182	0.000571213	-2.06938	CHD1L	FSM
TCONS_00053998	0.000376111	#NAME?	CHD1L	FSM
TCONS_00018230	2.22123e-07	2.74151	CHD1L	NIC
TCONS_00043521	0.0393074	-2.35657	BCL9	FSM
TCONS_00055956	0.000122576	#NAME?	BCL9	NNC
TCONS_00004783	0.00504333	1.35521	ACP6	FSM
TCONS_00011410	0.00325491	Inf	ACP6	NIC
TCONS_00006959	0.0040418	#NAME?	ACP6	NIC
TCONS_00014230	2.58303e-05	Inf	ACP6	FSM
TCONS_00030268	0.012241	#NAME?	ACP6	NIC
TCONS_00006213	8.1311e-05	-2.16039	GJA5	FSM
TCONS_00027727	0.000255484	#NAME?	GJA5	NNC
TCONS_00012920	0.000406397	#NAME?	GPR89B	NIC
TCONS_00015646	0.0159224	#NAME?	GPR89B	NNC
TCONS_00046899	0.00326522	#NAME?	GPR89B	NIC
TCONS_00010592	0.00424353	#NAME?	GPR89B	NNC
TCONS_00032110	1.76855e-06	2.7659	GPR89B	Others
TCONS_00012349	0.000750587	Inf	GPR89B	FSM
TCONS_00024825	0.00323567	Inf	PDE4DIPP1	NNC
TCONS_00004794	0.00384093	2.05514	NBPF11	Others
TCONS_00004790	0.0191756	Inf	NBPF11	Others
TCONS_00055207	2.07163e-07	2.1618	NBPF11	NIC
TCONS_00044687	0.000554955	#NAME?	NBPF11	NNC
TCONS_00018960	0.0436597	Inf	NBPF11	NIC
TCONS_00020064	0.0170685	Inf	NBPF11	NIC
TCONS_00050417	0.0393616	#NAME?	NBPF11	NNC
TCONS_00054553	0.00428649	#NAME?	AC245100.3	Others
TCONS_00013018	1.11164e-09	Inf	NBPF14	NIC
TCONS_00039898	1.73714e-10	Inf	NBPF14	NIC
TCONS_00006218	1.05214e-05	2.09397	NBPF14	Others
TCONS_00008307	9.84754e-06	2.94072	NBPF14	NIC
TCONS_00027731	0.0183882	#NAME?	NBPF14	NIC
TCONS_00012505	0.000591907	-1.41676	NBPF14	NIC
TCONS_00021581	0.00113437	-2.65731	NBPF14	NNC
TCONS_00023612	7.69349e-05	#NAME?	NBPF14	NIC
TCONS_00018976	0.0143232	#NAME?	NBPF14	NIC
TCONS_00007839	3.44008e-05	#NAME?	NBPF14	NIC
TCONS_00021585	0.00561464	Inf	NBPF14	Others
TCONS_00018999	0.00127718	#NAME?	NBPF14	Others
TCONS_00020073	0.00464614	#NAME?	NBPF14	Others
TCONS_00051293	0.000301306	#NAME?	NBPF14	NNC
TCONS_00009872	0.000539639	#NAME?	NBPF14	NIC
TCONS_00021600	9.24744e-05	#NAME?	NBPF14	NNC
TCONS_00016211	5.67971e-05	#NAME?	NBPF14	NIC
TCONS_00038084	7.4636e-05	#NAME?	NBPF14	NIC
TCONS_00003176	0.0450263	Inf	PDE4DIP	FSM
TCONS_00005713	0.000225513	#NAME?	PDE4DIP	FSM
TCONS_00008037	0.000204011	#NAME?	PDE4DIP	NIC
TCONS_00043989	5.87441e-05	#NAME?	PDE4DIP	NNC
TCONS_00005715	0.00163896	-1.48881	PDE4DIP	FSM
TCONS_00017260	0.0081946	1.88462	PDE4DIP	NIC
TCONS_00011291	0.0282381	Inf	PDE4DIP	NNC
TCONS_00004855	0.0318376	#NAME?	NBPF9	NIC
TCONS_00042329	1.13262e-13	Inf	NBPF9	NIC
TCONS_00043869	7.88082e-10	Inf	NBPF9	NIC
TCONS_00054907	0.00378913	#NAME?	NBPF9	NNC
TCONS_00020098	0.016927	-2.13643	NBPF9	NNC
TCONS_00047734	0.00111727	#NAME?	NBPF9	NNC
TCONS_00036949	0.00896951	-1.21943	NBPF9	Others
TCONS_00054911	1.14636e-06	Inf	NBPF9	NNC
TCONS_00052270	0.000701184	#NAME?	AC245297.3	FSM
TCONS_00039641	2.36392e-05	#NAME?	AC245297.3	NNC
TCONS_00012241	0.000999023	-1.6204	AC245297.1	NNC
TCONS_00048008	8.92831e-05	#NAME?	AC245297.1	NNC
TCONS_00003199	0.0288806	-1.08571	NOTCH2NLC	FSM
TCONS_00024120	0.0261054	-1.53981	AC242842.3	NNC
TCONS_00018245	0.000387003	-2.69521	AC242842.3	NNC
TCONS_00016453	1.65185e-05	#NAME?	AC242842.3	NNC
TCONS_00017265	0.00297417	Inf	AC242842.3	NIC
TCONS_00056152	9.37492e-06	#NAME?	AC242842.3	NIC
TCONS_00055862	0.000703231	#NAME?	AC242842.3	NIC
TCONS_00014091	1.90829e-05	#NAME?	AC242842.3	NIC
TCONS_00054417	0.00611853	#NAME?	AC242842.3	NIC
TCONS_00013388	0.0266021	Inf	AC242842.3	NIC
TCONS_00041645	1.15178e-05	#NAME?	AC242842.3	NIC
TCONS_00011885	0.0214446	#NAME?	AC242842.3	NIC
TCONS_00016455	3.9649e-05	#NAME?	AC242842.3	NIC
TCONS_00011046	0.00221528	#NAME?	AC242842.3	NIC
TCONS_00042245	1.71456e-34	Inf	AC242842.3	NIC
TCONS_00013398	2.00826e-24	Inf	AC242842.3	NIC
TCONS_00055103	0.027236	#NAME?	LINC00869	NIC
TCONS_00015831	0.00512254	#NAME?	LINC00869	NIC
TCONS_00040669	0.0146009	-1.36497	H2BC18	FSM
TCONS_00008562	1.36488e-05	-3.1814	FCGR1A	NNC
TCONS_00056260	0.00178257	#NAME?	BOLA1	NNC
TCONS_00038088	0.000345261	#NAME?	SV2A	FSM
TCONS_00037613	8.29626e-07	2.56229	SF3B4	NIC
TCONS_00027098	0.0114374	-1.32492	MTMR11	FSM
TCONS_00042815	9.46672e-05	Inf	MTMR11	NIC
TCONS_00030278	0.00371489	Inf	MTMR11	NNC
TCONS_00043637	5.23738e-05	#NAME?	OTUD7B	NIC
TCONS_00045427	0.0476839	1.40554	VPS45	Others
TCONS_00040846	0.000428385	#NAME?	VPS45	NIC
TCONS_00009300	3.47374e-05	2.56448	VPS45	FSM
TCONS_00044564	0.00165937	Inf	VPS45	FSM
TCONS_00038265	0.00145862	#NAME?	PLEKHO1	NIC
TCONS_00039999	7.8785e-05	-1.08777	PLEKHO1	FSM
TCONS_00007848	0.0116625	-1.4911	ANP32E	FSM
TCONS_00014405	0.01722	-2.33146	ANP32E	NIC
TCONS_00030898	0.0079839	#NAME?	APH1A	NIC
TCONS_00031394	2.39613e-07	#NAME?	APH1A	NIC
TCONS_00039184	1.01185e-07	#NAME?	APH1A	NIC
TCONS_00026220	2.84636e-11	Inf	APH1A	NIC
TCONS_00055362	0.000707235	-2.38087	APH1A	NIC
TCONS_00054655	0.0328869	#NAME?	APH1A	NNC
TCONS_00054363	0.000151892	2.52862	APH1A	NIC
TCONS_00026503	0.00479018	#NAME?	APH1A	Others
TCONS_00010184	3.00753e-08	Inf	APH1A	Others
TCONS_00047869	5.35708e-07	2.13322	C1orf54	NNC
TCONS_00039643	7.91196e-06	-1.96711	C1orf54	NNC
TCONS_00034409	0.000771301	#NAME?	CIART	FSM
TCONS_00039365	0.017935	-1.79966	CIART	FSM
TCONS_00040847	0.0362515	Inf	CIART	NNC
TCONS_00005720	4.40344e-05	-5.37529	PRPF3	FSM
TCONS_00040848	0.00129059	1.69335	PRPF3	NIC
TCONS_00033746	0.0204817	Inf	PRPF3	NIC
TCONS_00054781	0.0400511	1.33909	PRPF3	NIC
TCONS_00054782	2.50583e-06	Inf	PRPF3	NIC
TCONS_00042530	0.0277699	#NAME?	PRPF3	NNC
TCONS_00017279	5.14144e-06	1.82224	PRPF3	NNC
TCONS_00036967	0.00172047	2.75224	PRPF3	NNC
TCONS_00018289	1.25063e-07	4.08862	PRPF3	NIC
TCONS_00003240	0.00464614	1.24715	PRPF3	NNC
TCONS_00018290	4.32297e-05	2.0989	PRPF3	NNC
TCONS_00013144	0.000251129	-2.33985	RPRD2	NNC
TCONS_00013906	0.00136146	#NAME?	RPRD2	NNC
TCONS_00042404	0.0013805	#NAME?	RPRD2	NIC
TCONS_00032116	0.000935949	#NAME?	TARS2	NIC
TCONS_00020795	3.47542e-05	Inf	ECM1	NIC
TCONS_00024138	3.06929e-05	Inf	ECM1	NIC
TCONS_00014657	0.00480674	#NAME?	ADAMTSL4	FSM
TCONS_00018294	0.0245254	1.95567	ADAMTSL4	Others
TCONS_00052004	0.00766915	2.55731	ADAMTSL4	NNC
TCONS_00017280	0.00837969	1.30464	ADAMTSL4	FSM
TCONS_00006232	0.00163896	-1.65733	MCL1	FSM
TCONS_00033345	0.00130986	3.79712	MCL1	FSM
TCONS_00004891	0.0134909	1.31983	ENSA	FSM
TCONS_00010486	1.13668e-24	Inf	ENSA	FSM
TCONS_00030900	2.81696e-05	4.55368	ENSA	FSM
TCONS_00038487	0.0093102	-1.53568	ENSA	NNC
TCONS_00015402	1.51215e-06	-1.50462	ENSA	FSM
TCONS_00042825	0.000213894	-1.26398	ENSA	FSM
TCONS_00041944	0.0093473	#NAME?	GOLPH3L	NIC
TCONS_00037619	0.00355423	-3.30835	GOLPH3L	FSM
TCONS_00008316	0.037404	#NAME?	CTSS	NIC
TCONS_00042093	5.24661e-06	#NAME?	CTSS	NIC
TCONS_00038812	5.16956e-05	-2.05821	CTSK	NIC
TCONS_00043640	2.26337e-06	-3.5903	CTSK	NNC
TCONS_00033351	1.73792e-07	-6.39473	CTSK	NNC
TCONS_00006237	0.000262147	1.45815	CTSK	FSM
TCONS_00054226	0.00239895	-2.16177	ARNT	NIC
TCONS_00009890	1.25794e-05	4.30428	ARNT	Others
TCONS_00014235	0.00254974	#NAME?	ARNT	NIC
TCONS_00008804	0.000208509	#NAME?	ARNT	NIC
TCONS_00008069	1.59865e-05	#NAME?	SETDB1	NIC
TCONS_00046472	5.19421e-06	1.94257	SETDB1	NIC
TCONS_00020803	0.0001938	3.23995	SETDB1	NIC
TCONS_00011756	0.00500374	#NAME?	CERS2	NNC
TCONS_00017711	3.82682e-05	2.43311	CERS2	NIC
TCONS_00007851	0.00330643	#NAME?	CERS2	NIC
TCONS_00012245	1.62201e-06	-4.75206	CERS2	NIC
TCONS_00043872	2.18757e-07	-4.1381	CERS2	NIC
TCONS_00043347	2.27188e-05	2.65062	CERS2	NIC
TCONS_00022262	4.94809e-05	2.79649	CERS2	NIC
TCONS_00028944	0.00103238	2.57286	CERS2	NIC
TCONS_00053720	0.00102216	-2.01874	MINDY1	NNC
TCONS_00015403	0.0320978	-2.27476	MINDY1	NIC
TCONS_00021635	0.00762764	Inf	MINDY1	NNC
TCONS_00008321	0.0296489	-1.67013	MINDY1	NIC
TCONS_00007190	0.010796	#NAME?	PRUNE1	FSM
TCONS_00036974	0.012045	#NAME?	PRUNE1	NIC
TCONS_00022405	0.0146009	-2.38911	PRUNE1	FSM
TCONS_00033748	0.020796	#NAME?	PRUNE1	FSM
TCONS_00015648	0.0158576	#NAME?	PRUNE1	NNC
TCONS_00029977	0.0414385	-2.20492	PRUNE1	NIC
TCONS_00040401	4.71055e-07	Inf	CDC42SE1	Others
TCONS_00042094	0.000294075	-1.91876	CDC42SE1	NNC
TCONS_00011175	0.00196881	-1.30056	CDC42SE1	FSM
TCONS_00041783	1.64506e-05	3.20497	CDC42SE1	NIC
TCONS_00038490	0.0104766	2.6837	CDC42SE1	NIC
TCONS_00050516	0.00852411	#NAME?	GABPB2	NIC
TCONS_00013273	4.44771e-05	2.11993	SEMA6C	NNC
TCONS_00034413	0.000157217	-1.73155	SCNM1	FSM
TCONS_00040232	0.00489089	1.0265	SCNM1	FSM
TCONS_00034414	0.0330742	-1.06152	SCNM1	NNC
TCONS_00008071	1.10444e-06	1.7981	SCNM1	FSM
TCONS_00033352	0.000983915	1.24929	VPS72	NNC
TCONS_00027102	5.06894e-07	2.03646	VPS72	NIC
TCONS_00007191	0.00917578	#NAME?	PIP5K1A	FSM
TCONS_00008563	0.00828333	#NAME?	PIP5K1A	NIC
TCONS_00040854	0.00787667	#NAME?	PIP5K1A	NIC
TCONS_00005727	0.000508829	#NAME?	PIP5K1A	FSM
TCONS_00019597	0.0192472	#NAME?	PIP5K1A	FSM
TCONS_00040236	0.00768771	#NAME?	PIP5K1A	NNC
TCONS_00010114	3.83696e-05	1.22121	PIP5K1A	FSM
TCONS_00025265	0.031775	#NAME?	PSMD4	FSM
TCONS_00026370	0.000429812	1.97702	PSMD4	FSM
TCONS_00053452	3.53045e-05	#NAME?	PSMD4	NIC
TCONS_00053595	6.63236e-13	Inf	PSMD4	NIC
TCONS_00022909	1.75497e-07	3.01069	PSMD4	FSM
TCONS_00014658	0.0026062	-3.05506	ZNF687	NIC
TCONS_00042532	0.011343	#NAME?	ZNF687	NNC
TCONS_00027448	0.000831998	#NAME?	ZNF687	NIC
TCONS_00031202	0.0186296	#NAME?	ZNF687	NNC
TCONS_00036980	0.000998386	#NAME?	ZNF687	NNC
TCONS_00013609	0.00725844	#NAME?	ZNF687	NNC
TCONS_00027742	0.0169216	#NAME?	PI4KB	NIC
TCONS_00007385	0.00543948	Inf	PI4KB	FSM
TCONS_00037623	3.52303e-06	#NAME?	PI4KB	NIC
TCONS_00039547	0.0114471	Inf	PI4KB	NIC
TCONS_00040403	0.000241368	-3.59272	PI4KB	NIC
TCONS_00047742	0.0453091	#NAME?	PI4KB	NIC
TCONS_00051962	0.000235423	#NAME?	PI4KB	NIC
TCONS_00033354	0.0111339	#NAME?	PI4KB	NIC
TCONS_00020113	0.00014504	2.95249	PI4KB	Others
TCONS_00042095	0.0421584	Inf	PI4KB	NIC
TCONS_00035489	0.00138104	-1.3344	PI4KB	NNC
TCONS_00033355	0.00974036	#NAME?	PI4KB	NNC
TCONS_00047013	1.302e-06	Inf	RFX5	NIC
TCONS_00011177	0.00262014	#NAME?	RFX5	NIC
TCONS_00049554	0.00239538	#NAME?	RFX5	NIC
TCONS_00012246	0.00787531	#NAME?	RFX5	NIC
TCONS_00054227	0.0138025	#NAME?	RFX5	NIC
TCONS_00004909	0.000250079	-2.59927	SELENBP1	FSM
TCONS_00004907	0.000184108	3.18303	SELENBP1	FSM
TCONS_00014410	0.0211288	#NAME?	SELENBP1	NNC
TCONS_00025538	1.8335e-05	Inf	SELENBP1	NIC
TCONS_00013506	0.0283361	Inf	SELENBP1	Others
TCONS_00021636	3.60468e-05	Inf	SELENBP1	Others
TCONS_00015102	4.71952e-06	3.87353	SELENBP1	NIC
TCONS_00004908	1.1473e-05	2.33073	SELENBP1	FSM
TCONS_00007388	2.15581e-06	Inf	SELENBP1	NIC
TCONS_00010489	1.80524e-05	#NAME?	SELENBP1	NIC
TCONS_00010928	0.000114715	#NAME?	SELENBP1	NIC
TCONS_00011759	0.00100895	-3.89458	SELENBP1	NNC
TCONS_00015405	8.10868e-06	Inf	SELENBP1	NIC
TCONS_00031097	2.58894e-06	#NAME?	SELENBP1	FSM
TCONS_00031098	0.000377862	#NAME?	SELENBP1	NIC
TCONS_00011421	3.92803e-07	4.02343	SELENBP1	FSM
TCONS_00004906	3.14227e-13	Inf	SELENBP1	Others
TCONS_00016459	1.54139e-07	3.07098	PSMB4	FSM
TCONS_00054785	9.81169e-06	4.57097	PSMB4	NIC
TCONS_00022911	0.0029769	#NAME?	PSMB4	NIC
TCONS_00009310	2.03324e-09	Inf	PSMB4	FSM
TCONS_00054090	0.00605656	#NAME?	POGZ	NIC
TCONS_00053531	0.0247254	#NAME?	POGZ	NNC
TCONS_00027104	0.00641829	-1.16825	POGZ	FSM
TCONS_00004914	0.00689393	#NAME?	POGZ	FSM
TCONS_00005729	0.000489725	-2.80371	CGN	FSM
TCONS_00046477	0.00215101	#NAME?	CGN	NIC
TCONS_00010800	0.00641829	Inf	CGN	NIC
TCONS_00046479	0.0224128	#NAME?	CGN	NNC
TCONS_00044423	0.000585248	#NAME?	CGN	NNC
TCONS_00009314	0.000363036	3.0893	CGN	FSM
TCONS_00022013	0.012241	2.35903	CGN	Others
TCONS_00011048	0.000177942	#NAME?	TUFT1	FSM
TCONS_00012659	0.014078	-1.75716	TUFT1	FSM
TCONS_00042533	0.0178765	4.32214	TUFT1	NIC
TCONS_00030598	0.000589642	#NAME?	TUFT1	NNC
TCONS_00033752	0.000119428	1.92138	TUFT1	NIC
TCONS_00050172	0.00362541	1.83788	CELF3	FSM
TCONS_00047412	1.21952e-05	Inf	CELF3	NNC
TCONS_00021641	0.00397842	2.7692	MRPL9	NIC
TCONS_00041527	1.90719e-06	#NAME?	MRPL9	NIC
TCONS_00010491	0.00165067	-1.49241	MRPL9	FSM
TCONS_00054920	0.00207316	1.25216	MRPL9	FSM
TCONS_00033938	0.000684814	2.61865	MRPL9	NIC
TCONS_00004917	0.000365803	-1.10388	MRPL9	FSM
TCONS_00037628	6.64454e-06	2.34458	MRPL9	NIC
TCONS_00037629	0.00816813	#NAME?	TDRKH	NIC
TCONS_00053889	0.00989476	#NAME?	RORC	FSM
TCONS_00011183	8.10709e-05	Inf	RORC	NIC
TCONS_00022270	0.0285885	Inf	RORC	NIC
TCONS_00007857	0.00456309	#NAME?	RORC	NIC
TCONS_00009897	0.0238553	3.16624	RORC	NIC
TCONS_00054791	0.0276118	#NAME?	C2CD4D-AS1	NNC
TCONS_00033363	0.00868757	1.49066	C2CD4D	NNC
TCONS_00014835	0.0321154	1.29411	THEM4	FSM
TCONS_00047416	0.000183776	2.23564	THEM4	Others
TCONS_00015409	0.00390924	1.48276	S100A10	Others
TCONS_00026507	0.000218389	1.97157	S100A11	NIC
TCONS_00053890	0.000151922	#NAME?	PGLYRP4	Others
TCONS_00041530	0.0373926	-1.04078	S100A6	FSM
TCONS_00009898	0.0114471	-1.27886	S100A6	FSM
TCONS_00033940	4.9382e-07	#NAME?	S100A4	FSM
TCONS_00006977	8.06952e-06	-2.02962	S100A4	FSM
TCONS_00039187	0.000164365	#NAME?	S100A4	NNC
TCONS_00036047	0.000137171	-2.29419	S100A4	FSM
TCONS_00036536	0.00315121	-1.97634	S100A4	FSM
TCONS_00026222	0.00624487	-2.87838	S100A2	FSM
TCONS_00055921	0.00104586	Inf	S100A16	NNC
TCONS_00006254	0.036058	-1.6385	S100A16	FSM
TCONS_00037642	0.000542711	#NAME?	S100A16	NNC
TCONS_00044488	2.75107e-05	Inf	S100A16	NIC
TCONS_00055511	0.000157217	-1.80417	S100A16	NNC
TCONS_00028197	0.00793335	1.70353	S100A14	Others
TCONS_00026513	0.0133694	-1.43006	S100A14	FSM
TCONS_00047743	0.00019732	Inf	AL162258.1	NNC
TCONS_00036537	0.00431055	#NAME?	AL162258.1	NNC
TCONS_00026514	5.66237e-05	-2.19931	S100A13	FSM
TCONS_00028198	0.00138999	1.80023	AL162258.1	Others
TCONS_00028946	8.65907e-06	4.39042	AL162258.1	Others
TCONS_00047744	6.90764e-05	Inf	AL162258.1	NIC
TCONS_00035746	0.0099188	1.42597	S100A1	FSM
TCONS_00005731	0.0123986	-1.10037	CHTOP	FSM
TCONS_00027957	0.000695213	1.52613	CHTOP	NIC
TCONS_00043191	0.00365085	#NAME?	CHTOP	NIC
TCONS_00045847	1.39728e-05	Inf	CHTOP	FSM
TCONS_00038276	1.58737e-06	1.81518	CHTOP	NIC
TCONS_00003262	2.90265e-06	1.86883	SNAPIN	FSM
TCONS_00038632	0.000136021	-2.76232	SNAPIN	FSM
TCONS_00004933	0.00117869	-1.2276	ILF2	FSM
TCONS_00015958	0.0235144	1.38724	ILF2	NIC
TCONS_00039551	0.00121486	-1.38911	ILF2	NNC
TCONS_00033941	3.77688e-07	2.76046	ILF2	NIC
TCONS_00056070	2.88206e-07	Inf	ILF2	NIC
TCONS_00031404	1.88338e-05	Inf	ILF2	NIC
TCONS_00005732	0.0158298	#NAME?	NPR1	FSM
TCONS_00039371	0.0017252	-1.26494	NPR1	NNC
TCONS_00051915	1.18152e-05	#NAME?	INTS3	NIC
TCONS_00011049	4.97701e-05	#NAME?	INTS3	NNC
TCONS_00039825	2.45137e-06	#NAME?	INTS3	FSM
TCONS_00020811	7.94778e-05	Inf	INTS3	NIC
TCONS_00027453	0.000767913	#NAME?	INTS3	FSM
TCONS_00018302	2.87068e-09	Inf	INTS3	NIC
TCONS_00014515	1.62193e-06	2.44002	INTS3	NIC
TCONS_00019602	7.9071e-05	-4.02053	INTS3	NNC
TCONS_00048180	3.46272e-20	Inf	INTS3	FSM
TCONS_00011051	0.000162145	2.77507	INTS3	NNC
TCONS_00044873	0.000127911	4.4399	INTS3	NNC
TCONS_00005735	0.00155036	2.08778	SLC27A3	FSM
TCONS_00054166	9.70168e-06	#NAME?	SLC27A3	NIC
TCONS_00032131	0.0333518	#NAME?	SLC27A3	NIC
TCONS_00054422	0.000814008	2.22711	SLC27A3	Others
TCONS_00011889	2.1876e-13	Inf	SLC27A3	Others
TCONS_00004938	6.52308e-05	2.50584	DENND4B	FSM
TCONS_00053532	0.0330742	1.0287	DENND4B	NIC
TCONS_00013275	0.000106918	#NAME?	DENND4B	NIC
TCONS_00013276	0.00106332	2.98426	DENND4B	NNC
TCONS_00021647	0.00258241	1.77086	DENND4B	NIC
TCONS_00008328	5.66237e-05	-3.6001	SLC39A1	FSM
TCONS_00012516	2.96991e-05	-3.55213	SLC39A1	FSM
TCONS_00026224	0.00362541	1.13534	AL358472.7	NIC
TCONS_00040405	0.0159696	-3.0518	SLC39A1	FSM
TCONS_00004939	0.00258687	-1.29727	SLC39A1	FSM
TCONS_00008073	0.00357564	-1.45557	CREB3L4	FSM
TCONS_00026376	0.000718669	-2.49273	CREB3L4	FSM
TCONS_00031206	1.95023e-06	2.59828	CREB3L4	NIC
TCONS_00009905	0.000302493	-1.07644	AL358472.6	NIC
TCONS_00050611	2.26201e-05	-1.98249	AL358472.6	NIC
TCONS_00013984	1.20912e-07	2.72533	AL358472.6	Others
TCONS_00055031	2.41651e-05	2.84441	AL358472.6	NIC
TCONS_00003270	5.46321e-06	-1.06592	RPS27	FSM
TCONS_00025070	1.14899e-10	Inf	TPM3	FSM
TCONS_00012031	0.0154039	-1.08643	TPM3	FSM
TCONS_00006256	1.39187e-05	-2.69251	TPM3	FSM
TCONS_00008812	0.0138272	1.73978	TPM3	NIC
TCONS_00022481	0.0312753	#NAME?	TPM3	NIC
TCONS_00039756	0.00244095	#NAME?	TPM3	NIC
TCONS_00039757	2.75675e-05	Inf	TPM3	FSM
TCONS_00054926	0.00759733	#NAME?	TPM3	NIC
TCONS_00052329	0.000736616	-2.16391	C1orf43	NNC
TCONS_00008330	5.60941e-06	-2.87553	C1orf43	NIC
TCONS_00007392	1.2759e-05	-2.667	C1orf43	FSM
TCONS_00028203	0.000119713	-2.38292	C1orf43	NNC
TCONS_00006257	0.000451254	-1.63379	C1orf43	FSM
TCONS_00052030	1.0928e-06	-3.12026	C1orf43	NIC
TCONS_00029713	0.00191037	#NAME?	C1orf43	NIC
TCONS_00054662	5.55258e-07	-2.68623	C1orf43	FSM
TCONS_00006981	0.0331672	-1.54875	C1orf43	FSM
TCONS_00051161	0.000337017	1.5113	C1orf43	NIC
TCONS_00005739	0.00171266	#NAME?	UBAP2L	NIC
TCONS_00037000	0.000805045	#NAME?	UBAP2L	FSM
TCONS_00040861	0.0265848	#NAME?	UBAP2L	NIC
TCONS_00031207	0.00328886	#NAME?	UBAP2L	NNC
TCONS_00040862	0.0230261	#NAME?	UBAP2L	NIC
TCONS_00049434	0.00167894	Inf	UBAP2L	NIC
TCONS_00046488	0.0216882	3.09812	UBAP2L	NIC
TCONS_00007193	0.00110043	1.43197	UBAP2L	FSM
TCONS_00027454	0.00169063	#NAME?	UBAP2L	NIC
TCONS_00056416	0.0155885	#NAME?	UBAP2L	NNC
TCONS_00055299	0.00383037	Inf	UBAP2L	NIC
TCONS_00046489	0.004914	-4.07137	UBAP2L	NNC
TCONS_00040863	2.2966e-11	Inf	UBAP2L	NNC
TCONS_00040864	0.0119532	#NAME?	UBAP2L	NIC
TCONS_00037002	0.000201321	#NAME?	UBAP2L	NIC
TCONS_00007626	0.0250489	#NAME?	UBAP2L	NIC
TCONS_00029079	5.51265e-05	#NAME?	UBAP2L	FSM
TCONS_00019603	0.00225457	Inf	UBAP2L	NNC
TCONS_00020815	0.00138576	-1.48955	UBAP2L	NIC
TCONS_00038962	6.6409e-08	4.1364	UBAP2L	Others
TCONS_00043993	0.0172463	Inf	UBAP2L	NIC
TCONS_00043193	0.0259701	2.97825	UBAP2L	FSM
TCONS_00032142	0.0155164	Inf	SNORA58B	Others
TCONS_00006629	0.000171482	-1.39868	HAX1	FSM
TCONS_00016104	1.47504e-05	2.27297	HAX1	FSM
TCONS_00052273	2.67946e-05	-3.72483	HAX1	FSM
TCONS_00032143	0.0271576	-1.31407	ATP8B2	NIC
TCONS_00053159	4.24974e-07	-3.15266	IL6R	FSM
TCONS_00011892	7.2806e-07	-2.01625	IL6R	Others
TCONS_00003283	0.00424126	Inf	TDRD10	Others
TCONS_00033374	4.97793e-05	2.26206	UBE2Q1	NIC
TCONS_00015962	0.000611486	Inf	ADAR	NIC
TCONS_00033375	1.6931e-06	-4.16147	ADAR	NIC
TCONS_00013703	1.21389e-05	#NAME?	ADAR	FSM
TCONS_00006258	1.47509e-05	3.05378	ADAR	FSM
TCONS_00038100	4.61464e-05	-1.97846	ADAR	NNC
TCONS_00008815	0.00100415	-1.69632	KCNN3	FSM
TCONS_00030287	0.0115415	#NAME?	KCNN3	FSM
TCONS_00024542	2.77202e-05	Inf	PMVK	NNC
TCONS_00055032	0.00140674	-1.9136	PMVK	NNC
TCONS_00041533	3.21985e-06	#NAME?	PMVK	NNC
TCONS_00006259	0.00020944	-2.75869	PBXIP1	FSM
TCONS_00013278	0.00288363	1.47109	PYGO2	Others
TCONS_00030913	0.0032763	-3.32024	SHC1	NNC
TCONS_00007859	0.000577801	8.69245	SHC1	NIC
TCONS_00015963	0.0261241	#NAME?	SHC1	NIC
TCONS_00030915	0.000711272	#NAME?	SHC1	NIC
TCONS_00012815	0.000742204	-1.55597	SHC1	NIC
TCONS_00047017	0.00117583	#NAME?	SHC1	NIC
TCONS_00043643	0.0470043	2.74409	SHC1	NNC
TCONS_00054092	0.000542711	Inf	SHC1	NIC
TCONS_00041946	0.00377389	#NAME?	SHC1	NNC
TCONS_00006261	0.0477032	1.69272	SHC1	FSM
TCONS_00054306	0.00293605	-1.19949	CKS1B	FSM
TCONS_00013403	0.000223971	2.37138	CKS1B	FSM
TCONS_00029606	0.0252313	Inf	FLAD1	NIC
TCONS_00031210	7.77014e-08	Inf	FLAD1	NIC
TCONS_00037005	0.00230016	1.85144	FLAD1	NIC
TCONS_00054426	0.000216423	Inf	FLAD1	NIC
TCONS_00037006	0.000916973	1.77925	FLAD1	NNC
TCONS_00006631	0.0165818	#NAME?	FLAD1	NIC
TCONS_00030604	0.000293333	#NAME?	FLAD1	NIC
TCONS_00044876	0.0101495	-3.37405	FLAD1	NIC
TCONS_00011306	0.0241217	#NAME?	ZBTB7B	NIC
TCONS_00010309	0.014296	-2.4342	ZBTB7B	FSM
TCONS_00008571	0.00154634	#NAME?	ZBTB7B	NNC
TCONS_00026053	0.0247642	#NAME?	ZBTB7B	NNC
TCONS_00010310	0.0173623	#NAME?	ZBTB7B	NNC
TCONS_00042010	0.000537475	Inf	ZBTB7B	NIC
TCONS_00054013	0.00116587	-4.47138	ZBTB7B	NIC
TCONS_00013149	0.000383861	-1.53291	ZBTB7B	NIC
TCONS_00008075	0.00637656	1.06384	ZBTB7B	FSM
TCONS_00055216	0.000931779	1.74836	DCST1-AS1	FSM
TCONS_00042155	0.000106591	Inf	ADAM15	FSM
TCONS_00032146	0.00164977	#NAME?	ADAM15	NIC
TCONS_00027457	6.83239e-05	2.36431	ADAM15	NIC
TCONS_00035748	0.0262786	1.50616	ADAM15	Others
TCONS_00048998	2.74161e-05	2.85395	ADAM15	NIC
TCONS_00043997	0.0168844	#NAME?	ADAM15	NNC
TCONS_00038279	0.00297417	Inf	ADAM15	NIC
TCONS_00050521	3.12651e-06	Inf	ADAM15	NIC
TCONS_00035323	0.000150382	2.74124	ADAM15	NIC
TCONS_00037010	2.36392e-08	Inf	ADAM15	NIC
TCONS_00032155	3.03667e-27	Inf	ADAM15	FSM
TCONS_00040238	0.0174402	#NAME?	AL691442.2	NNC
TCONS_00029083	7.24033e-05	4.93086	EFNA3	Others
TCONS_00027969	0.0039185	-2.46073	EFNA3	NIC
TCONS_00051408	3.75718e-05	3.34946	EFNA1	Others
TCONS_00012933	0.00711934	Inf	EFNA1	NIC
TCONS_00003293	0.00110948	-1.26856	EFNA1	FSM
TCONS_00027971	0.00408147	#NAME?	EFNA1	FSM
TCONS_00003296	1.05553e-05	2.39127	EFNA1	Others
TCONS_00051074	0.0269135	Inf	SLC50A1	NNC
TCONS_00038966	0.0479606	1.47994	SLC50A1	NIC
TCONS_00030608	0.000155924	2.09871	SLC50A1	Others
TCONS_00041650	2.03706e-07	3.17556	SLC50A1	NIC
TCONS_00019078	0.00884953	1.71955	KRTCAP2	FSM
TCONS_00021650	3.19534e-05	1.69575	KRTCAP2	FSM
TCONS_00035027	6.32752e-08	3.86211	AL713999.1	NIC
TCONS_00022274	3.43021e-07	2.87016	AL713999.1	NIC
TCONS_00040541	4.61464e-05	2.15471	TRIM46	NNC
TCONS_00036061	0.016349	-2.82244	MUC1	FSM
TCONS_00036060	0.000493707	2.73596	MUC1	Others
TCONS_00036543	0.00654736	-1.32018	MUC1	NIC
TCONS_00053404	9.69263e-06	2.75734	THBS3	NIC
TCONS_00016796	0.000584955	1.84378	THBS3	NIC
TCONS_00021653	4.87446e-06	2.2008	THBS3	NIC
TCONS_00017727	8.06952e-06	1.98512	THBS3	NIC
TCONS_00029716	0.000124949	2.44683	THBS3	NIC
TCONS_00026227	5.72467e-06	#NAME?	THBS3	FSM
TCONS_00039197	0.00873711	1.01385	THBS3	NIC
TCONS_00047424	1.70353e-07	3.62705	THBS3	FSM
TCONS_00022926	0.0100434	1.63381	MTX1	NIC
TCONS_00011055	9.02854e-06	2.2698	MTX1	FSM
TCONS_00014517	0.000454616	1.59448	MTX1	NIC
TCONS_00054667	5.47413e-05	#NAME?	GBAP1	NIC
TCONS_00017728	1.91024e-07	3.93278	GBAP1	NNC
TCONS_00054668	0.000383861	5.29364	GBAP1	NNC
TCONS_00052089	0.00165191	2.70636	GBAP1	NIC
TCONS_00053644	0.00221239	2.59313	GBAP1	NIC
TCONS_00046776	1.59815e-05	3.40155	GBA	NNC
TCONS_00014413	0.0022178	#NAME?	GBA	NIC
TCONS_00055218	0.00119515	-5.22274	GBA	NIC
TCONS_00054673	0.00317127	#NAME?	GBA	FSM
TCONS_00033389	1.32981e-05	#NAME?	GBA	NNC
TCONS_00046777	1.33839e-05	1.87356	GBA	NIC
TCONS_00007397	0.00730587	#NAME?	GBA	NIC
TCONS_00028952	0.0146477	#NAME?	FAM189B	NIC
TCONS_00053895	0.00212049	-1.27169	FAM189B	FSM
TCONS_00028209	0.0327075	#NAME?	FAM189B	NNC
TCONS_00053536	4.59143e-06	#NAME?	SCAMP3	NIC
TCONS_00052090	7.22189e-07	3.5135	SCAMP3	Others
TCONS_00040690	3.03358e-05	1.12056	SCAMP3	NIC
TCONS_00052218	4.78371e-05	#NAME?	SCAMP3	NNC
TCONS_00054229	2.58487e-05	1.86774	SCAMP3	NIC
TCONS_00033395	0.00676534	-1.62777	SCAMP3	NIC
TCONS_00008333	4.42561e-06	-1.97022	SCAMP3	NNC
TCONS_00019080	4.38975e-08	Inf	CLK2	NNC
TCONS_00017731	9.54173e-08	4.274	CLK2	FSM
TCONS_00006265	0.000432243	Inf	CLK2	Others
TCONS_00041047	0.0220506	#NAME?	CLK2	NNC
TCONS_00033398	1.61363e-05	Inf	CLK2	NIC
TCONS_00033399	0.023736	1.60083	CLK2	NIC
TCONS_00033400	2.2698e-05	2.75598	CLK2	NIC
TCONS_00035031	0.000307567	1.50538	CLK2	NIC
TCONS_00035032	2.16766e-06	2.59924	CLK2	NIC
TCONS_00037656	0.0371272	1.31783	CLK2	FSM
TCONS_00044568	4.68147e-05	2.67818	HCN3	NIC
TCONS_00019607	1.26071e-06	1.86241	HCN3	FSM
TCONS_00009916	5.48062e-20	Inf	PKLR	Others
TCONS_00054369	0.0413611	-1.87802	PKLR	NIC
TCONS_00007630	2.14528e-05	-2.90324	FDPS	NNC
TCONS_00014772	8.47272e-09	Inf	FDPS	NNC
TCONS_00005750	0.00625461	-1.81198	FDPS	FSM
TCONS_00003301	0.0393359	3.98204	FDPS	FSM
TCONS_00052058	0.00615277	#NAME?	FDPS	NIC
TCONS_00048181	0.0109615	1.25054	FDPS	NNC
TCONS_00056421	0.00373987	-1.12706	FDPS	NNC
TCONS_00005751	0.00279537	-2.36412	FDPS	FSM
TCONS_00006632	0.00882883	-1.9796	FDPS	NIC
TCONS_00012133	0.00117583	#NAME?	FDPS	NIC
TCONS_00032158	0.000519538	-3.33045	FDPS	NNC
TCONS_00044885	0.0196326	#NAME?	FDPS	NNC
TCONS_00009330	2.78513e-05	1.98714	FDPS	NIC
TCONS_00019609	0.0487695	1.20314	FDPS	NIC
TCONS_00054800	1.22133e-07	Inf	FDPS	NIC
TCONS_00050701	1.87937e-07	3.56519	FDPS	Others
TCONS_00024856	0.00329736	2.99019	FDPS	NNC
TCONS_00020820	2.09965e-07	Inf	FDPS	NNC
TCONS_00037930	1.45512e-05	Inf	FDPS	NIC
TCONS_00012669	0.0155022	-2.88145	RUSC1	FSM
TCONS_00012135	4.46004e-05	#NAME?	RUSC1	NIC
TCONS_00010115	2.52161e-05	-4.69607	RUSC1	FSM
TCONS_00026747	3.10541e-07	Inf	RUSC1	NIC
TCONS_00037014	4.27384e-05	2.18691	RUSC1	NIC
TCONS_00032162	8.05876e-06	1.88637	RUSC1	NIC
TCONS_00017734	0.0419362	#NAME?	ASH1L	Others
TCONS_00007399	0.00480674	#NAME?	ASH1L	NIC
TCONS_00004960	0.000128075	#NAME?	ASH1L	NIC
TCONS_00013152	1.53513e-05	-1.68817	MSTO1	FSM
TCONS_00003311	1.05257e-06	#NAME?	MSTO1	NIC
TCONS_00040868	0.0169453	3.50002	MSTO1	NIC
TCONS_00055301	0.0127639	-1.8227	MSTO1	NIC
TCONS_00054803	0.000149562	#NAME?	MSTO1	NIC
TCONS_00038969	8.4589e-05	2.14349	MSTO1	NIC
TCONS_00020822	1.12886e-05	3.16896	MSTO1	NIC
TCONS_00048999	0.00149676	Inf	MSTO1	NIC
TCONS_00051234	0.000233989	4.17323	MSTO1	NIC
TCONS_00032166	0.000235423	4.22921	MSTO1	Others
TCONS_00039560	0.00507872	1.61174	AL353807.5	FSM
TCONS_00026523	0.0110609	#NAME?	AL353807.5	NNC
TCONS_00029509	7.0455e-07	2.44649	YY1AP1	FSM
TCONS_00053537	0.00276825	#NAME?	YY1AP1	NIC
TCONS_00013283	0.000651686	#NAME?	YY1AP1	NIC
TCONS_00014242	0.000701622	1.79367	YY1AP1	NIC
TCONS_00019087	0.0133624	#NAME?	YY1AP1	NNC
TCONS_00053896	0.000223054	-1.53671	YY1AP1	NIC
TCONS_00054562	0.000387393	#NAME?	DAP3	NIC
TCONS_00007199	0.0409475	-1.39639	DAP3	FSM
TCONS_00015329	0.00573435	-1.6524	DAP3	NIC
TCONS_00055976	0.00547555	-3.68383	DAP3	NIC
TCONS_00054804	0.00152178	1.0835	DAP3	NIC
TCONS_00032169	3.36028e-06	-1.97859	DAP3	FSM
TCONS_00041839	1.32968e-07	#NAME?	DAP3	NIC
TCONS_00022932	0.00436201	3.1223	DAP3	NIC
TCONS_00024857	1.48923e-07	2.75651	DAP3	FSM
TCONS_00008079	0.00549177	-1.78409	MSTO2P	NIC
TCONS_00029985	4.24297e-05	1.54366	MSTO2P	NIC
TCONS_00014941	1.64003e-06	2.45972	GON4L	FSM
TCONS_00021663	2.10126e-06	2.19372	GON4L	Others
TCONS_00019088	0.00435917	-1.1991	GON4L	NNC
TCONS_00026748	4.36286e-05	-2.77318	SYT11	FSM
TCONS_00022276	0.0158638	Inf	KHDC4	NIC
TCONS_00043365	1.26071e-06	2.20321	KHDC4	FSM
TCONS_00054936	0.00595442	#NAME?	KHDC4	NNC
TCONS_00037662	0.0309308	#NAME?	KHDC4	NIC
TCONS_00028216	0.011133	#NAME?	KHDC4	NNC
TCONS_00036064	0.0174499	1.87157	ARHGEF2	NNC
TCONS_00030298	0.0210929	#NAME?	ARHGEF2	NNC
TCONS_00008822	0.000955596	#NAME?	ARHGEF2	NIC
TCONS_00039763	0.00428261	#NAME?	ARHGEF2	NIC
TCONS_00011426	0.0004846	#NAME?	ARHGEF2	FSM
TCONS_00027123	0.00821997	#NAME?	ARHGEF2	NIC
TCONS_00038501	0.0125767	#NAME?	ARHGEF2	NIC
TCONS_00047425	0.0125856	1.49999	ARHGEF2	NIC
TCONS_00033955	1.36705e-07	3.45701	SSR2	FSM
TCONS_00015709	0.00013557	#NAME?	SSR2	FSM
TCONS_00031410	0.00235724	-1.08611	SSR2	FSM
TCONS_00056558	0.00518244	1.82505	UBQLN4	NNC
TCONS_00027763	3.09058e-05	-1.37827	UBQLN4	NNC
TCONS_00033416	0.00127159	1.25843	UBQLN4	NIC
TCONS_00047198	2.83371e-05	-3.19025	LAMTOR2	NIC
TCONS_00006633	0.000400675	-1.2519	LAMTOR2	FSM
TCONS_00029305	0.000942954	1.93379	RAB25	NNC
TCONS_00028776	0.000531307	-3.15818	RAB25	NNC
TCONS_00026057	1.94348e-05	-1.30449	RAB25	FSM
TCONS_00031041	0.00543378	1.30316	RAB25	FSM
TCONS_00028777	7.12599e-07	#NAME?	RAB25	FSM
TCONS_00033765	4.59213e-06	2.12507	RAB25	FSM
TCONS_00046497	1.21163e-06	Inf	RAB25	FSM
TCONS_00011895	0.0294319	-1.34256	LMNA	FSM
TCONS_00026062	0.00474595	3.54842	LMNA	Others
TCONS_00009331	0.0400723	Inf	LMNA	NIC
TCONS_00003317	0.000287732	-1.03899	LMNA	FSM
TCONS_00016109	0.000816948	Inf	LMNA	FSM
TCONS_00027978	0.00032048	-3.98812	SEMA4A	FSM
TCONS_00041889	0.00579471	#NAME?	SEMA4A	NIC
TCONS_00037017	7.86287e-05	#NAME?	SEMA4A	NNC
TCONS_00038636	0.00564695	#NAME?	SEMA4A	NIC
TCONS_00038637	0.00261754	Inf	SEMA4A	NIC
TCONS_00038645	0.0396082	1.00375	SEMA4A	FSM
TCONS_00005756	0.00569719	#NAME?	SLC25A44	FSM
TCONS_00007200	0.0109424	#NAME?	SLC25A44	NNC
TCONS_00032179	0.0150495	#NAME?	SLC25A44	NNC
TCONS_00031218	5.45243e-05	#NAME?	SLC25A44	NNC
TCONS_00054809	0.000130131	1.91742	PMF1-BGLAP	Others
TCONS_00047019	0.000413043	2.83111	SMG5	Others
TCONS_00006989	0.0264226	1.98184	SMG5	FSM
TCONS_00006988	0.0393368	Inf	SMG5	FSM
TCONS_00044795	4.13997e-06	-2.13144	SMG5	NNC
TCONS_00044341	3.96395e-06	-3.52379	SMG5	NIC
TCONS_00033419	3.09455e-05	#NAME?	SMG5	NIC
TCONS_00054094	0.0231169	#NAME?	SMG5	NNC
TCONS_00027768	0.000144131	-4.04589	SMG5	NIC
TCONS_00053215	0.000821881	-1.16694	SMG5	NIC
TCONS_00026751	1.37295e-05	#NAME?	TMEM79	FSM
TCONS_00054686	0.0207317	-2.01678	GLMP	FSM
TCONS_00046095	9.50838e-05	-5.49668	GLMP	FSM
TCONS_00033957	3.01297e-07	Inf	GLMP	NIC
TCONS_00052999	0.0166246	#NAME?	GLMP	FSM
TCONS_00053000	0.00575473	#NAME?	GLMP	NIC
TCONS_00006281	5.26621e-05	-3.5941	GLMP	NIC
TCONS_00016222	0.00185148	3.06602	GLMP	Others
TCONS_00006282	0.00541569	-1.14654	GLMP	FSM
TCONS_00053725	0.00882641	#NAME?	GLMP	NIC
TCONS_00040409	0.0153578	-1.29755	GLMP	NNC
TCONS_00038503	0.000365803	#NAME?	CCT3	NNC
TCONS_00026235	0.000105224	#NAME?	CCT3	NIC
TCONS_00004978	0.00928027	-1.73192	CCT3	FSM
TCONS_00021665	0.00128162	2.5623	CCT3	Others
TCONS_00015411	4.63595e-06	#NAME?	CCT3	FSM
TCONS_00054940	2.20863e-05	2.59104	CCT3	NIC
TCONS_00046096	1.08689e-09	Inf	CCT3	NNC
TCONS_00046097	0.000166961	#NAME?	CCT3	NNC
TCONS_00055784	0.0015144	3.34034	RHBG	NIC
TCONS_00056157	1.02492e-11	Inf	RHBG	NIC
TCONS_00024860	2.4334e-07	Inf	RHBG	NIC
TCONS_00054998	1.80314e-05	Inf	RHBG	NNC
TCONS_00033421	0.000253345	1.38162	IQGAP3	FSM
TCONS_00031412	0.0402203	1.62328	IQGAP3	NNC
TCONS_00054810	0.0143358	-1.34404	NAXE	NNC
TCONS_00040873	0.0012718	1.35002	NAXE	NIC
TCONS_00025274	6.3061e-05	Inf	NAXE	FSM
TCONS_00006285	0.000207674	-1.56683	GPATCH4	FSM
TCONS_00029722	0.0251522	1.6824	GPATCH4	FSM
TCONS_00046910	0.0284276	2.05422	BCAN	FSM
TCONS_00046911	0.030348	#NAME?	BCAN	FSM
TCONS_00007401	0.0188995	-1.92632	ISG20L2	FSM
TCONS_00007402	0.00107233	-2.46134	ISG20L2	FSM
TCONS_00043645	0.0309868	Inf	ISG20L2	NIC
TCONS_00033424	0.00218158	#NAME?	ISG20L2	NNC
TCONS_00028483	0.00208336	#NAME?	ISG20L2	FSM
TCONS_00006636	0.00103796	-1.66714	RRNAD1	FSM
TCONS_00010312	0.00231776	Inf	RRNAD1	NNC
TCONS_00011580	0.0357789	#NAME?	RRNAD1	FSM
TCONS_00015330	0.0335336	-3.57205	RRNAD1	NIC
TCONS_00032183	0.00505108	#NAME?	RRNAD1	NIC
TCONS_00018321	4.54289e-06	2.50588	RRNAD1	FSM
TCONS_00045016	0.00672317	2.77381	MRPL24	FSM
TCONS_00014841	0.000582904	-2.25976	MRPL24	NNC
TCONS_00040695	2.19644e-07	2.74026	MRPL24	NNC
TCONS_00008337	0.00390924	-1.08758	HDGF	FSM
TCONS_00033427	6.20842e-05	2.22264	HDGF	NIC
TCONS_00007403	0.00718723	-1.9055	HDGF	FSM
TCONS_00019095	6.04098e-05	-2.95061	HDGF	NNC
TCONS_00033962	9.4332e-08	#NAME?	HDGF	FSM
TCONS_00015248	5.87542e-05	Inf	HDGF	NIC
TCONS_00028652	1.67271e-16	Inf	HDGF	NIC
TCONS_00006287	0.0368282	-3.84735	HDGF	FSM
TCONS_00039564	0.000170053	Inf	HDGF	NIC
TCONS_00051965	1.74549e-05	#NAME?	HDGF	NNC
TCONS_00041055	0.00331486	#NAME?	HDGF	FSM
TCONS_00015412	0.000140909	#NAME?	HDGF	NNC
TCONS_00033428	0.00152477	#NAME?	HDGF	NNC
TCONS_00038974	0.0253989	-1.11233	PRCC	NNC
TCONS_00051077	0.00935858	#NAME?	PRCC	NNC
TCONS_00053647	0.0126401	#NAME?	SH2D2A	FSM
TCONS_00053779	0.00267465	#NAME?	NTRK1	FSM
TCONS_00027773	0.010256	-3.14375	FCRL5	FSM
TCONS_00026754	4.24297e-05	-4.21718	KIRREL1	FSM
TCONS_00016473	0.00127159	5.67242	CD1D	NIC
TCONS_00026755	0.000177715	#NAME?	CD1A	FSM
TCONS_00014100	0.00596349	-2.30798	CD1C	FSM
TCONS_00014101	0.0235077	#NAME?	CD1E	FSM
TCONS_00027464	0.00111747	#NAME?	IFI16	FSM
TCONS_00040244	0.00538305	#NAME?	IFI16	NIC
TCONS_00043201	0.000737537	#NAME?	IFI16	NIC
TCONS_00047553	0.00768172	#NAME?	IFI16	NNC
TCONS_00043202	0.00028385	#NAME?	IFI16	NNC
TCONS_00040005	0.00613036	1.71405	IFI16	NNC
TCONS_00049446	0.000107744	1.7719	IFI16	NNC
TCONS_00033433	0.0193921	-1.22281	AIM2	FSM
TCONS_00026385	0.0016499	-2.66867	CADM3	FSM
TCONS_00026757	5.6094e-05	-4.22925	ACKR1	FSM
TCONS_00052489	4.8652e-62	Inf	APCS	NNC
TCONS_00003335	6.79774e-08	9.05609	APCS	FSM
TCONS_00015331	5.80838e-06	-3.44217	APCS	NNC
TCONS_00051734	2.36805e-22	Inf	APCS	NNC
TCONS_00004995	5.2837e-08	Inf	CRP	FSM
TCONS_00004996	1.28297e-46	Inf	CRP	NIC
TCONS_00004997	1.88658e-12	Inf	CRP	NNC
TCONS_00005002	1.2191e-50	Inf	CRP	FSM
TCONS_00005001	3.68374e-27	Inf	CRP	NIC
TCONS_00023699	4.26029e-05	Inf	CRP	NIC
TCONS_00010808	0.00597119	1.18725	DUSP23	FSM
TCONS_00003340	0.0413611	1.13656	DUSP23	FSM
TCONS_00032186	4.05978e-05	2.6108	DUSP23	Others
TCONS_00009337	0.00331486	#NAME?	FCRL6	NIC
TCONS_00041789	0.0412534	#NAME?	FCRL6	Others
TCONS_00039647	0.00219624	#NAME?	SLAMF8	NNC
TCONS_00054020	0.044863	#NAME?	SLAMF8	NNC
TCONS_00023703	0.00900392	2.04757	TAGLN2	FSM
TCONS_00037672	0.00245747	2.52409	TAGLN2	NIC
TCONS_00047020	0.0183112	1.38625	TAGLN2	NIC
TCONS_00031417	0.0323684	-2.08547	TAGLN2	NNC
TCONS_00008339	0.000107816	#NAME?	IGSF9	FSM
TCONS_00053405	0.0040166	2.35543	IGSF9	NNC
TCONS_00050184	1.09359e-08	Inf	IGSF9	NIC
TCONS_00015591	0.0499163	Inf	IGSF9	NIC
TCONS_00008829	0.00467218	#NAME?	IGSF9	NIC
TCONS_00021673	2.42717e-05	2.25223	IGSF9	NNC
TCONS_00015974	0.0207524	1.49591	IGSF9	NIC
TCONS_00009932	1.50771e-05	Inf	IGSF8	NIC
TCONS_00041057	4.26273e-06	3.39249	IGSF8	NIC
TCONS_00027774	0.00206712	2.21534	IGSF8	NIC
TCONS_00013990	0.000186905	#NAME?	IGSF8	NNC
TCONS_00010191	1.81272e-07	#NAME?	IGSF8	NIC
TCONS_00044345	5.06894e-07	2.65029	IGSF8	NIC
TCONS_00026758	0.000166375	#NAME?	ATP1A2	FSM
TCONS_00008083	7.12599e-07	-3.07103	PEA15	FSM
TCONS_00008588	0.0115332	#NAME?	PEA15	NNC
TCONS_00031221	0.0139398	4.01839	PEA15	NIC
TCONS_00005760	0.00428526	-1.43408	PEA15	FSM
TCONS_00038284	0.0127812	#NAME?	PEA15	NNC
TCONS_00053785	0.0274519	#NAME?	PEA15	NNC
TCONS_00034436	0.000421496	2.30187	PEA15	Others
TCONS_00006295	0.00554973	-4.03128	AL139011.2	NIC
TCONS_00010500	2.89479e-05	#NAME?	AL139011.2	NIC
TCONS_00010693	4.78079e-06	-4.48703	AL139011.2	NIC
TCONS_00007406	0.00447838	-3.35662	DCAF8	FSM
TCONS_00013831	8.09688e-05	#NAME?	AL139011.2	NIC
TCONS_00017738	5.80594e-07	5.17341	AL139011.2	NNC
TCONS_00007868	0.00689571	-2.39823	DCAF8	FSM
TCONS_00005009	3.80493e-08	Inf	DCAF8	FSM
TCONS_00007407	0.000186905	#NAME?	AL139011.2	NIC
TCONS_00007408	0.00145504	#NAME?	AL139011.2	NIC
TCONS_00044491	0.00362541	#NAME?	AL139011.2	NIC
TCONS_00038509	0.000340141	#NAME?	AL139011.2	NNC
TCONS_00041059	0.0108159	-1.27403	AL139011.2	NIC
TCONS_00024550	0.0224603	#NAME?	AL139011.2	NIC
TCONS_00033441	0.000225157	#NAME?	DCAF8	FSM
TCONS_00008341	1.70353e-07	-4.01038	AL139011.2	NNC
TCONS_00019102	0.000677919	Inf	AL139011.2	NIC
TCONS_00007201	0.000266861	2.39934	PEX19	Others
TCONS_00031420	0.000682095	1.76305	COPA	NIC
TCONS_00056564	0.00700032	-7.75427	COPA	NIC
TCONS_00008831	3.51583e-05	-5.02239	COPA	FSM
TCONS_00020129	0.0478398	#NAME?	COPA	NIC
TCONS_00042833	8.44751e-11	Inf	COPA	NIC
TCONS_00033442	0.0401169	#NAME?	COPA	NIC
TCONS_00039210	0.00575864	-2.3265	COPA	Others
TCONS_00009943	0.00668023	1.25722	COPA	Others
TCONS_00005762	0.0471731	-5.81843	NCSTN	FSM
TCONS_00016903	0.00613848	Inf	NCSTN	NIC
TCONS_00014322	0.000881877	-1.46199	NCSTN	NIC
TCONS_00009338	0.0108029	#NAME?	NCSTN	NIC
TCONS_00053786	2.63482e-05	-4.7036	NCSTN	NIC
TCONS_00037035	6.81136e-05	#NAME?	NCSTN	NIC
TCONS_00010117	0.00661876	#NAME?	NCSTN	NNC
TCONS_00022949	0.000128974	2.448	NCSTN	FSM
TCONS_00049820	0.000316699	Inf	NCSTN	NIC
TCONS_00039212	0.00180978	#NAME?	SLAMF6	FSM
TCONS_00006301	0.000851359	#NAME?	CD84	FSM
TCONS_00039767	0.0108221	#NAME?	CD84	Others
TCONS_00053650	0.0499589	-1.00423	SLAMF1	FSM
TCONS_00051601	8.03119e-05	#NAME?	SLAMF1	FSM
TCONS_00016227	0.00208872	-1.18647	CD48	FSM
TCONS_00012934	0.000469033	#NAME?	SLAMF7	FSM
TCONS_00049448	0.00107356	#NAME?	SLAMF7	FSM
TCONS_00029990	0.0336462	#NAME?	LY9	FSM
TCONS_00046923	0.00698851	-1.61747	LY9	FSM
TCONS_00007870	0.034694	#NAME?	CD244	FSM
TCONS_00009946	0.0263284	#NAME?	AL591806.3	NNC
TCONS_00014845	0.00193314	#NAME?	AL591806.3	Others
TCONS_00009948	0.00685621	-1.15732	TSTD1	FSM
TCONS_00024552	0.00101487	2.20468	TSTD1	FSM
TCONS_00009949	0.00107874	1.66286	TSTD1	FSM
TCONS_00010697	2.17464e-07	#NAME?	USF1	FSM
TCONS_00019107	1.00034e-07	2.63553	USF1	FSM
TCONS_00006304	0.0333487	-1.12362	ARHGAP30	FSM
TCONS_00027142	0.00234131	#NAME?	NECTIN4	NNC
TCONS_00037689	0.00349226	2.45329	NECTIN4	NIC
TCONS_00006641	0.000106286	#NAME?	KLHDC9	FSM
TCONS_00006640	0.0014791	Inf	KLHDC9	FSM
TCONS_00035326	0.000109046	2.92814	KLHDC9	FSM
TCONS_00032191	0.00233492	Inf	KLHDC9	NIC
TCONS_00013405	6.59749e-05	2.54116	NIT1	NIC
TCONS_00014323	0.000370543	2.67538	NIT1	NIC
TCONS_00034089	0.00057805	-1.21499	DEDD	NIC
TCONS_00029514	6.0359e-05	Inf	DEDD	NIC
TCONS_00041859	0.00613036	1.13092	DEDD	Others
TCONS_00029991	1.47197e-07	3.05799	UFC1	FSM
TCONS_00032193	0.00127127	#NAME?	USP21	NIC
TCONS_00032194	0.00449738	Inf	USP21	NIC
TCONS_00056427	1.3123e-05	2.79964	USP21	NIC
TCONS_00032196	8.02123e-05	2.20408	USP21	NIC
TCONS_00018331	4.02657e-05	Inf	USP21	NIC
TCONS_00008084	0.000956111	-2.68682	PPOX	FSM
TCONS_00020834	1.17464e-12	Inf	PPOX	NIC
TCONS_00026760	0.00530196	#NAME?	PPOX	NIC
TCONS_00019108	0.000108938	2.17773	B4GALT3	NIC
TCONS_00042467	0.000571213	1.83608	B4GALT3	NIC
TCONS_00016951	8.75643e-05	2.08671	B4GALT3	NIC
TCONS_00053912	2.7388e-05	2.90105	B4GALT3	NIC
TCONS_00006306	0.00829643	-2.53546	B4GALT3	FSM
TCONS_00046106	2.8837e-06	Inf	B4GALT3	FSM
TCONS_00010503	0.0396677	-1.43758	B4GALT3	NIC
TCONS_00008836	0.000548741	-1.2774	ADAMTS4	FSM
TCONS_00047029	0.00641829	-1.0747	ADAMTS4	NIC
TCONS_00027471	0.000520113	#NAME?	NDUFS2	NIC
TCONS_00010118	0.00011358	-1.89371	NDUFS2	NIC
TCONS_00009340	0.00849481	Inf	NDUFS2	NIC
TCONS_00038982	6.9885e-06	2.60176	NDUFS2	NNC
TCONS_00040878	0.0350606	1.6446	NDUFS2	NIC
TCONS_00040879	2.75796e-05	1.90993	NDUFS2	NIC
TCONS_00023714	2.68276e-05	Inf	APOA2	NNC
TCONS_00005032	2.05825e-09	Inf	APOA2	NIC
TCONS_00005033	9.17128e-16	Inf	APOA2	FSM
TCONS_00005030	1.03264e-44	Inf	APOA2	FSM
TCONS_00005035	2.20941e-22	Inf	APOA2	FSM
TCONS_00005031	3.65877e-23	Inf	APOA2	FSM
TCONS_00054024	4.71286e-05	#NAME?	TOMM40L	FSM
TCONS_00028783	0.00130472	-3.09721	TOMM40L	NIC
TCONS_00052152	9.01618e-12	Inf	NR1I3	NIC
TCONS_00015979	0.00136001	Inf	NR1I3	Others
TCONS_00029993	1.45826e-05	#NAME?	SDHC	NIC
TCONS_00006645	8.38525e-05	-1.10879	SDHC	FSM
TCONS_00030621	1.27267e-05	#NAME?	FCGR2A	NNC
TCONS_00032201	7.47165e-05	5.42793	FCGR2A	NNC
TCONS_00006310	0.0270601	#NAME?	FCGR3A	FSM
TCONS_00015980	0.0234605	-3.43064	FCGR3A	FSM
TCONS_00012523	0.019468	#NAME?	FCGR3A	NIC
TCONS_00031108	0.00788648	#NAME?	FCGR3A	FSM
TCONS_00043538	0.0498949	-1.38782	FCGR2B	NNC
TCONS_00014887	0.0484478	1.60684	FCGR2B	FSM
TCONS_00028383	0.00121463	#NAME?	FCRLA	FSM
TCONS_00022413	9.9044e-05	#NAME?	ATF6	NNC
TCONS_00010318	0.00062481	#NAME?	ATF6	NIC
TCONS_00026389	1.13685e-05	#NAME?	ATF6	NNC
TCONS_00035052	1.04438e-05	-2.0845	OLFML2B	FSM
TCONS_00008837	1.8085e-06	-3.78716	OLFML2B	FSM
TCONS_00026537	9.43067e-06	#NAME?	OLFML2B	NNC
TCONS_00033451	8.8709e-06	#NAME?	OLFML2B	NNC
TCONS_00041227	5.11935e-07	#NAME?	OLFML2B	FSM
TCONS_00013154	5.26302e-05	#NAME?	NOS1AP	Others
TCONS_00053681	0.000162808	-2.81876	NOS1AP	Others
TCONS_00038985	9.86758e-06	3.36288	UHMK1	FSM
TCONS_00055870	2.51404e-05	#NAME?	UHMK1	NNC
TCONS_00005772	9.75179e-06	-2.70019	UHMK1	FSM
TCONS_00040882	0.0015274	#NAME?	UHMK1	FSM
TCONS_00003371	0.00020944	-3.06348	UAP1	FSM
TCONS_00011310	0.0117528	#NAME?	UAP1	NNC
TCONS_00013409	0.00140643	#NAME?	UAP1	NIC
TCONS_00022973	0.000243495	-2.67321	UAP1	NIC
TCONS_00040247	0.00403522	#NAME?	UAP1	NNC
TCONS_00024655	0.0206994	#NAME?	UAP1	NNC
TCONS_00046926	4.77509e-05	#NAME?	UAP1	NNC
TCONS_00032205	0.00405888	#NAME?	UAP1	NNC
TCONS_00003373	5.87624e-05	1.44824	UAP1	FSM
TCONS_00027474	0.000142574	#NAME?	DDR2	FSM
TCONS_00008597	2.49764e-06	-2.15577	DDR2	FSM
TCONS_00027476	6.10439e-05	#NAME?	DDR2	FSM
TCONS_00003378	0.00211328	-3.70216	HSD17B7	NIC
TCONS_00015843	0.017483	Inf	HSD17B7	NIC
TCONS_00026764	0.00585154	-1.25975	RGS4	FSM
TCONS_00005051	0.0298078	-1.29173	RGS5	FSM
TCONS_00056075	0.0198386	#NAME?	RGS5	FSM
TCONS_00021683	0.000315282	1.11507	RGS5	FSM
TCONS_00032208	0.0261268	1.03742	NUF2	FSM
TCONS_00037942	0.000447534	1.50416	MGST3	NIC
TCONS_00029314	1.9646e-07	-3.25476	MGST3	NNC
TCONS_00044575	0.00230774	1.87355	MGST3	NIC
TCONS_00026768	0.0186741	#NAME?	MGST3	NIC
TCONS_00029089	5.42426e-08	Inf	MGST3	FSM
TCONS_00007001	6.57538e-06	-1.47525	AL451074.1	Others
TCONS_00006313	0.000123461	-2.55602	ALDH9A1	FSM
TCONS_00013293	2.69602e-07	#NAME?	AL451074.1	NNC
TCONS_00012374	0.000130131	-1.17625	UCK2	FSM
TCONS_00027987	9.5016e-05	-3.05336	POGK	NIC
TCONS_00041157	0.000153454	-4.52431	POGK	FSM
TCONS_00015982	0.00356277	#NAME?	TADA1	NNC
TCONS_00053289	0.00416484	1.80861	TADA1	NNC
TCONS_00006317	0.000373239	-3.40055	TADA1	FSM
TCONS_00030319	0.00922942	Inf	GPA33	NIC
TCONS_00013155	3.00294e-05	-1.37524	POU2F1	FSM
TCONS_00024656	0.000100935	#NAME?	POU2F1	FSM
TCONS_00014251	0.0150163	#NAME?	CD247	FSM
TCONS_00006318	0.00908231	-1.0058	CREG1	FSM
TCONS_00007207	0.0220408	#NAME?	RCSD1	FSM
TCONS_00005774	0.0339816	-1.03553	RCSD1	FSM
TCONS_00053792	1.36488e-05	-2.06247	RCSD1	NNC
TCONS_00054026	0.0483514	#NAME?	MPZL1	FSM
TCONS_00026770	0.0028537	-1.15087	MPZL1	FSM
TCONS_00022489	0.000440657	1.88203	ADCY10	NIC
TCONS_00055923	0.0304869	2.45606	ADCY10	FSM
TCONS_00005777	0.00585154	-1.95577	DCAF6	FSM
TCONS_00009359	0.0324141	-2.89296	DCAF6	FSM
TCONS_00026773	0.000657791	-3.17409	DCAF6	NIC
TCONS_00008600	0.00226362	#NAME?	DCAF6	NIC
TCONS_00054314	4.92976e-06	-2.6533	DCAF6	NIC
TCONS_00014661	0.00885778	#NAME?	DCAF6	NIC
TCONS_00048192	1.58499e-06	#NAME?	DCAF6	NNC
TCONS_00003388	0.0467687	1.02194	DCAF6	NNC
TCONS_00030938	0.000857922	-1.53335	GPR161	FSM
TCONS_00033458	0.00605151	#NAME?	GPR161	NIC
TCONS_00033969	0.000352545	#NAME?	GPR161	NNC
TCONS_00026543	0.00480674	#NAME?	GPR161	NNC
TCONS_00033784	0.0224288	-1.26238	TIPRL	Others
TCONS_00006656	2.55966e-05	-2.1955	SFT2D2	FSM
TCONS_00007004	9.11908e-06	-4.32787	DPT	FSM
TCONS_00007877	0.0438564	-1.75514	NME7	FSM
TCONS_00027990	0.000557411	-1.44957	BLZF1	FSM
TCONS_00008838	0.0279138	-2.03348	SLC19A2	FSM
TCONS_00005079	2.01422e-07	Inf	F5	FSM
TCONS_00022291	1.96684e-05	Inf	F5	NIC
TCONS_00023729	3.37838e-25	Inf	F5	NNC
TCONS_00025081	7.55849e-11	Inf	F5	NNC
TCONS_00023730	5.35958e-05	Inf	F5	NNC
TCONS_00050194	3.84649e-06	-4.55108	F5	NIC
TCONS_00027788	0.0445727	-4.14292	SELP	NIC
TCONS_00008839	0.0244612	#NAME?	SELP	FSM
TCONS_00010197	0.000174364	#NAME?	SELP	NIC
TCONS_00039216	0.000278066	-2.49576	SELE	FSM
TCONS_00053249	0.0022843	#NAME?	C1orf112	NNC
TCONS_00041065	0.00925215	-1.17901	SCYL3	NNC
TCONS_00007882	0.00292368	-3.1592	SCYL3	NNC
TCONS_00035764	8.11582e-07	2.33234	SCYL3	Others
TCONS_00006329	0.00258687	-1.79902	KIFAP3	FSM
TCONS_00055753	0.0029769	#NAME?	KIFAP3	FSM
TCONS_00055984	0.000532133	#NAME?	GORAB	NNC
TCONS_00047898	4.72372e-07	#NAME?	PRRX1	FSM
TCONS_00032227	2.05521e-07	-4.3516	PRRX1	FSM
TCONS_00051919	0.0439324	Inf	FMO3	NIC
TCONS_00003406	0.00649844	Inf	FMO3	FSM
TCONS_00053163	1.15252e-06	#NAME?	FMO3	NIC
TCONS_00014892	4.29058e-10	Inf	FMO3	NIC
TCONS_00003407	0.0106525	3.00696	FMO3	NIC
TCONS_00019637	5.32254e-31	Inf	FMO3	NNC
TCONS_00018353	0.0208919	Inf	FMO3	NIC
TCONS_00018355	0.0384009	Inf	FMO3	NIC
TCONS_00003410	0.000418573	Inf	FMO3	NIC
TCONS_00009365	2.59045e-18	Inf	FMO3	NNC
TCONS_00034457	0.0294861	#NAME?	FMO2	FSM
TCONS_00045455	0.0243914	#NAME?	FMO2	NNC
TCONS_00037051	0.00241557	-2.15777	FMO2	NNC
TCONS_00020861	0.00139726	#NAME?	FMO1	Others
TCONS_00053459	0.00828882	#NAME?	FMO1	NIC
TCONS_00038653	9.13449e-05	#NAME?	FMO1	FSM
TCONS_00012144	0.0072522	1.48632	FMO4	NIC
TCONS_00010325	0.0185225	1.98986	FMO4	NNC
TCONS_00020864	6.72509e-12	Inf	AL031274.1	NNC
TCONS_00034460	1.45563e-07	3.68364	MYOCOS	NNC
TCONS_00053292	0.000370464	-4.53108	VAMP4	FSM
TCONS_00007209	8.18101e-07	#NAME?	EEF1AKNMT	FSM
TCONS_00005788	0.000222871	#NAME?	EEF1AKNMT	FSM
TCONS_00012680	0.0241315	#NAME?	EEF1AKNMT	NIC
TCONS_00016491	0.00233941	Inf	EEF1AKNMT	NNC
TCONS_00044219	0.0482475	#NAME?	EEF1AKNMT	NNC
TCONS_00016492	1.68853e-12	Inf	EEF1AKNMT	Others
TCONS_00041161	0.00356277	#NAME?	DNM3	NIC
TCONS_00016233	0.000759834	#NAME?	PIGC	NIC
TCONS_00038298	0.00284333	-2.46146	SUCO	NIC
TCONS_00049833	0.000653771	-1.02128	SUCO	FSM
TCONS_00054316	0.000201382	-3.16579	SUCO	NIC
TCONS_00040893	0.000674442	#NAME?	SUCO	NIC
TCONS_00042633	0.00169297	#NAME?	TNFSF4	FSM
TCONS_00052583	1.22576e-05	-7.92645	PRDX6	NNC
TCONS_00019647	6.42553e-07	Inf	PRDX6	Others
TCONS_00054572	0.0059621	1.8849	PRDX6	NNC
TCONS_00018359	1.44903e-07	2.63368	PRDX6	Others
TCONS_00038829	0.00324107	-1.26428	ANKRD45	FSM
TCONS_00008603	0.00362756	#NAME?	KLHL20	NIC
TCONS_00020870	1.23192e-06	Inf	KLHL20	NIC
TCONS_00020872	0.00405888	#NAME?	KLHL20	NIC
TCONS_00037703	0.0138245	-1.55314	CENPL	FSM
TCONS_00030941	0.012554	#NAME?	CENPL	FSM
TCONS_00044495	0.0107119	#NAME?	CENPL	NIC
TCONS_00007017	0.00818995	-1.11234	GAS5	FSM
TCONS_00037704	0.00126932	1.30276	GAS5	Others
TCONS_00054099	0.0145393	#NAME?	GAS5	NIC
TCONS_00026242	0.000149416	Inf	GAS5	FSM
TCONS_00030943	4.95205e-05	2.78641	GAS5	NIC
TCONS_00038115	0.0321549	#NAME?	GAS5	NIC
TCONS_00039568	7.26051e-06	Inf	GAS5	FSM
TCONS_00044496	7.55589e-05	2.09655	GAS5	FSM
TCONS_00055517	0.00080296	-1.42623	GAS5	NNC
TCONS_00052664	0.00225978	2.54938	GAS5	NIC
TCONS_00014253	0.022619	2.60699	GAS5	Others
TCONS_00041797	0.00313737	Inf	GAS5	FSM
TCONS_00052061	0.00637627	#NAME?	ZBTB37	NIC
TCONS_00005115	2.19127e-06	Inf	SERPINC1	FSM
TCONS_00008841	8.1222e-50	Inf	SERPINC1	NIC
TCONS_00011773	0.000215218	#NAME?	SERPINC1	NNC
TCONS_00021699	1.28297e-46	Inf	SERPINC1	NNC
TCONS_00051612	0.0057851	#NAME?	SERPINC1	Others
TCONS_00047589	0.0169841	#NAME?	RABGAP1L	NIC
TCONS_00043540	5.35688e-06	#NAME?	RABGAP1L	NIC
TCONS_00030639	5.27344e-05	#NAME?	RABGAP1L	NIC
TCONS_00031044	0.000411262	#NAME?	RABGAP1L	NIC
TCONS_00008102	0.000396253	#NAME?	RABGAP1L	FSM
TCONS_00055120	0.00287466	#NAME?	TNN	NNC
TCONS_00012264	2.22056e-05	#NAME?	KIAA0040	FSM
TCONS_00008843	0.00244253	-3.1039	KIAA0040	FSM
TCONS_00039219	0.00324057	#NAME?	KIAA0040	FSM
TCONS_00039220	0.0079839	-1.67137	KIAA0040	FSM
TCONS_00023743	2.20959e-05	#NAME?	KIAA0040	FSM
TCONS_00033478	5.84203e-05	#NAME?	COP1	NIC
TCONS_00033479	0.00107626	#NAME?	COP1	FSM
TCONS_00014255	1.02946e-05	-2.18414	COP1	NIC
TCONS_00027156	0.0342558	#NAME?	COP1	NNC
TCONS_00033480	0.00967212	-1.03912	COP1	NNC
TCONS_00033481	0.0248588	-1.78664	COP1	NIC
TCONS_00055627	0.000401748	4.05583	COP1	FSM
TCONS_00043649	0.0126111	-1.60164	COP1	NNC
TCONS_00020151	0.00102283	Inf	CRYZL2P-SEC16B	NNC
TCONS_00019151	0.000134643	Inf	CRYZL2P-SEC16B	NNC
TCONS_00014256	0.00588331	Inf	CRYZL2P-SEC16B	NNC
TCONS_00042344	0.0268281	#NAME?	CRYZL2P-SEC16B	Others
TCONS_00014721	0.0117293	#NAME?	CRYZL2P-SEC16B	NNC
TCONS_00030329	0.0202779	#NAME?	CRYZL2P-SEC16B	NIC
TCONS_00027791	0.00307364	1.45575	CRYZL2P	NIC
TCONS_00014946	0.00198232	#NAME?	CRYZL2P-SEC16B	NIC
TCONS_00015988	0.0142437	#NAME?	CRYZL2P-SEC16B	NIC
TCONS_00011436	4.48675e-05	#NAME?	CRYZL2P	FSM
TCONS_00031434	0.000568682	#NAME?	CRYZL2P	Others
TCONS_00030949	0.0214984	#NAME?	CRYZL2P-SEC16B	NNC
TCONS_00041662	1.19236e-06	2.04983	-	Others
TCONS_00011067	0.00654736	-2.20578	RALGPS2	FSM
TCONS_00024875	0.0250748	-1.6347	RALGPS2	NIC
TCONS_00054815	0.0116263	-1.16209	RALGPS2	NNC
TCONS_00019654	0.0115598	#NAME?	RALGPS2	NIC
TCONS_00005790	0.0458802	2.38173	TOR3A	FSM
TCONS_00050712	1.23425e-07	#NAME?	TOR3A	NNC
TCONS_00032250	8.41938e-05	#NAME?	TOR3A	NIC
TCONS_00032248	1.0287e-06	#NAME?	TOR3A	NNC
TCONS_00032249	0.0127539	#NAME?	TOR3A	NIC
TCONS_00035090	4.20294e-05	#NAME?	ABL2	FSM
TCONS_00035091	0.000262038	#NAME?	ABL2	FSM
TCONS_00048608	0.00125241	#NAME?	SOAT1	NNC
TCONS_00031046	0.0190604	2.94393	AXDND1	NNC
TCONS_00037951	0.00083635	#NAME?	TDRD5	NNC
TCONS_00027495	0.00791488	Inf	FAM163A	NNC
TCONS_00007425	7.73507e-05	#NAME?	TOR1AIP2	FSM
TCONS_00023750	0.0402946	#NAME?	TOR1AIP2	NNC
TCONS_00054243	0.000916147	#NAME?	TOR1AIP2	NNC
TCONS_00007646	0.00120606	-2.07529	TOR1AIP1	FSM
TCONS_00027994	0.00464614	#NAME?	TOR1AIP1	NNC
TCONS_00013161	9.15635e-07	#NAME?	CEP350	NNC
TCONS_00019658	4.89559e-06	#NAME?	CEP350	NNC
TCONS_00018370	0.000918451	-3.04541	CEP350	NNC
TCONS_00032253	0.030851	#NAME?	QSOX1	NIC
TCONS_00027996	0.00711934	-1.15618	QSOX1	NIC
TCONS_00047601	0.0163495	2.12001	QSOX1	NIC
TCONS_00008607	0.000618524	#NAME?	QSOX1	NIC
TCONS_00010327	0.0103692	1.72517	QSOX1	Others
TCONS_00030018	0.000186905	#NAME?	QSOX1	NIC
TCONS_00039402	0.00525313	Inf	QSOX1	NIC
TCONS_00021713	1.95023e-06	2.12638	ACBD6	NNC
TCONS_00055231	0.00017594	#NAME?	-	Others
TCONS_00030020	0.00147534	#NAME?	XPR1	NIC
TCONS_00028239	0.000307567	-1.20169	STX6	NNC
TCONS_00005796	0.00218227	-1.42549	MR1	FSM
TCONS_00027999	0.00242434	-1.31403	MR1	FSM
TCONS_00021717	0.0165081	#NAME?	LINC01344	NIC
TCONS_00007426	0.00480674	1.07018	GLUL	FSM
TCONS_00027795	4.85747e-05	4.10589	GLUL	NNC
TCONS_00053007	0.0293651	#NAME?	GLUL	NNC
TCONS_00008848	0.00604961	-1.82822	GLUL	NNC
TCONS_00042838	1.28776e-05	-5.6446	GLUL	NNC
TCONS_00027796	1.9192e-07	#NAME?	GLUL	NNC
TCONS_00052666	0.00729987	-1.47601	GLUL	NIC
TCONS_00008849	0.000939232	-1.2668	RGS16	FSM
TCONS_00050203	0.0170154	#NAME?	RGS16	Others
TCONS_00042635	0.00383183	#NAME?	RGS16	NNC
TCONS_00039009	0.000841657	#NAME?	NPL	NIC
TCONS_00040258	4.78289e-06	#NAME?	NPL	NIC
TCONS_00053461	0.0039717	#NAME?	NPL	NNC
TCONS_00019659	0.000100935	#NAME?	NPL	NNC
TCONS_00040551	0.000134272	-2.79888	DHX9	NIC
TCONS_00014526	0.0202004	-1.51816	DHX9	NIC
TCONS_00006669	0.00069083	-3.17611	DHX9	FSM
TCONS_00007216	2.63619e-06	2.85226	DHX9	FSM
TCONS_00013923	9.33267e-05	-1.75852	LAMC1	FSM
TCONS_00050887	0.0164866	-1.12848	LAMC1	NIC
TCONS_00018375	0.000959219	#NAME?	LAMC2	Others
TCONS_00026083	0.00115249	-2.68117	LAMC2	FSM
TCONS_00042020	0.0294838	#NAME?	LAMC2	NNC
TCONS_00042022	0.0116177	Inf	LAMC2	Others
TCONS_00026803	0.000718959	-3.96962	SMG7	NIC
TCONS_00038305	0.0448804	-1.74924	SMG7	FSM
TCONS_00020891	0.0229515	#NAME?	SMG7	NNC
TCONS_00022495	0.0168779	#NAME?	NCF2	NIC
TCONS_00006355	0.0258867	-1.31127	NCF2	FSM
TCONS_00027801	0.00378999	#NAME?	NCF2	FSM
TCONS_00053800	0.000806649	#NAME?	RGL1	FSM
TCONS_00048741	0.00651098	#NAME?	COLGALT2	FSM
TCONS_00037080	0.000451254	-2.43715	C1orf21	NNC
TCONS_00010701	0.0165014	Inf	C1orf21	Others
TCONS_00027162	8.09546e-05	-3.01505	EDEM3	FSM
TCONS_00046804	3.51354e-05	#NAME?	EDEM3	NNC
TCONS_00046806	0.0168387	#NAME?	TRMT1L	NIC
TCONS_00044499	0.00828793	#NAME?	TRMT1L	NNC
TCONS_00030037	0.0131615	#NAME?	SWT1	FSM
TCONS_00005802	0.0191239	#NAME?	SWT1	NIC
TCONS_00016501	1.434e-05	2.40083	Y_RNA	NNC
TCONS_00020162	0.0353775	2.31405	IVNS1ABP	FSM
TCONS_00011201	0.0079839	-1.33027	IVNS1ABP	FSM
TCONS_00006357	0.0426613	-3.15682	IVNS1ABP	FSM
TCONS_00028983	0.0353985	-1.77858	IVNS1ABP	NNC
TCONS_00019169	1.33269e-06	-2.65891	IVNS1ABP	NNC
TCONS_00013837	0.0206406	#NAME?	IVNS1ABP	NIC
TCONS_00037085	9.1588e-05	#NAME?	AL078644.1	Others
TCONS_00039022	2.55594e-23	Inf	-	Others
TCONS_00009382	1.63433e-05	#NAME?	HMCN1	NIC
TCONS_00027512	0.0104028	#NAME?	HMCN1	NIC
TCONS_00052491	0.001719	Inf	PRG4	NIC
TCONS_00007650	0.0133624	2.0183	PRG4	FSM
TCONS_00035094	1.55062e-05	1.53069	TPR	Others
TCONS_00030954	1.16587e-05	1.94901	TPR	NNC
TCONS_00020164	0.000505634	-1.86402	TPR	NIC
TCONS_00016826	0.00272684	Inf	TPR	NIC
TCONS_00016827	0.00514811	#NAME?	TPR	NIC
TCONS_00011785	0.000315154	#NAME?	TPR	NIC
TCONS_00037718	0.00287246	#NAME?	TPR	NIC
TCONS_00003457	0.00326839	-2.58624	ODR4	NNC
TCONS_00012384	0.00147082	#NAME?	PLA2G4A	FSM
TCONS_00043227	0.0252815	Inf	PLA2G4A	NNC
TCONS_00003459	0.000301306	#NAME?	-	Others
TCONS_00047912	0.00870655	1.47642	RGS1	FSM
TCONS_00043229	0.000509272	#NAME?	RGS13	FSM
TCONS_00043228	0.00137477	#NAME?	RGS13	FSM
TCONS_00016908	0.000963058	Inf	RGS2	Others
TCONS_00011439	0.000344088	#NAME?	UCHL5	NIC
TCONS_00055057	0.0344652	#NAME?	UCHL5	NNC
TCONS_00056581	0.00191953	#NAME?	UCHL5	NIC
TCONS_00032289	0.000124443	#NAME?	RO60	NIC
TCONS_00029622	0.00290703	#NAME?	RO60	NIC
TCONS_00026400	0.0286464	#NAME?	RO60	NIC
TCONS_00007220	0.00153691	#NAME?	RO60	FSM
TCONS_00032291	0.00710403	#NAME?	CDC73	NIC
TCONS_00030339	0.000240769	#NAME?	-	Others
TCONS_00012683	0.0229928	#NAME?	CFH	FSM
TCONS_00013162	0.00223265	#NAME?	CFH	NIC
TCONS_00053050	0.000186905	#NAME?	CFH	NNC
TCONS_00056270	0.00164977	#NAME?	CFH	NNC
TCONS_00012386	0.000691696	Inf	CFH	NIC
TCONS_00024886	4.927e-06	Inf	CFH	NNC
TCONS_00052492	6.72678e-45	Inf	CFH	NNC
TCONS_00020926	0.000896909	Inf	CFH	NNC
TCONS_00003532	1.21531e-05	Inf	CFH	NIC
TCONS_00006673	3.03642e-15	Inf	CFH	Others
TCONS_00003545	9.35367e-20	Inf	CFHR3	FSM
TCONS_00041672	0.0196838	#NAME?	CFHR3	NNC
TCONS_00056014	6.51308e-05	Inf	CFHR3	NNC
TCONS_00003563	0.000373239	#NAME?	CFHR1	FSM
TCONS_00052968	0.00191866	#NAME?	CFHR1	NNC
TCONS_00003565	5.57005e-70	Inf	CFHR1	NNC
TCONS_00056018	0.00934814	#NAME?	CFHR4	NIC
TCONS_00052590	0.00148357	3.71344	CFHR2	FSM
TCONS_00005845	8.8852e-35	Inf	CFHR2	FSM
TCONS_00013413	2.05289e-54	Inf	CFHR2	NNC
TCONS_00005848	0.00147655	1.30974	CFHR5	FSM
TCONS_00005181	4.88419e-06	Inf	F13B	FSM
TCONS_00012684	0.000268738	-3.29308	NEK7	FSM
TCONS_00033807	3.47166e-05	-2.67449	NEK7	NNC
TCONS_00032292	0.00221528	-1.93874	PTPRC	FSM
TCONS_00008622	0.000140725	#NAME?	PTPRC	FSM
TCONS_00014119	0.00214815	-1.71449	PTPRC	NIC
TCONS_00008624	0.00226888	#NAME?	NR5A2	FSM
TCONS_00006687	0.0029968	Inf	AC104461.1	FSM
TCONS_00042637	0.0195605	-1.71799	DDX59	FSM
TCONS_00026401	0.0184487	#NAME?	INAVA	FSM
TCONS_00019180	0.000182003	3.35939	TMEM9	FSM
TCONS_00024593	0.0212797	Inf	TMEM9	FSM
TCONS_00041807	0.0137877	#NAME?	TMEM9	NIC
TCONS_00013995	0.0127743	#NAME?	TMEM9	NIC
TCONS_00040125	0.000496548	#NAME?	TMEM9	FSM
TCONS_00043402	0.0055327	Inf	TMEM9	NIC
TCONS_00030342	0.0168164	#NAME?	TMEM9	FSM
TCONS_00026821	0.000204042	-5.12143	PKP1	FSM
TCONS_00048047	0.000783311	Inf	TNNT2	FSM
TCONS_00021740	0.000335566	3.35557	LAD1	NIC
TCONS_00027172	0.00818966	#NAME?	AC119427.2	NNC
TCONS_00021741	6.41765e-05	#NAME?	AC119427.2	NNC
TCONS_00009992	0.026359	-2.54481	CSRP1	FSM
TCONS_00005201	0.000122883	-2.11492	CSRP1	FSM
TCONS_00038311	0.00235209	-1.92408	NAV1	NIC
TCONS_00045472	1.3961e-05	#NAME?	IPO9	NIC
TCONS_00047607	0.00194397	#NAME?	IPO9	NNC
TCONS_00046552	0.007348	-4.03611	IPO9	NNC
TCONS_00039031	5.22979e-06	#NAME?	IPO9	NNC
TCONS_00024895	3.62964e-06	3.10356	IPO9	NIC
TCONS_00023074	0.00286437	-1.26146	SHISA4	FSM
TCONS_00027180	0.00281439	-1.32116	LMOD1	NIC
TCONS_00003640	0.0029769	-2.00881	TIMM17A	FSM
TCONS_00029345	0.000377862	1.36938	TIMM17A	FSM
TCONS_00032308	0.00474234	-2.14853	RNPEP	NIC
TCONS_00015655	3.38999e-05	-3.29183	RNPEP	FSM
TCONS_00045899	4.47992e-07	Inf	ELF3	NIC
TCONS_00026095	2.70149e-07	-7.4372	ELF3	NIC
TCONS_00029628	0.0486966	1.938	ELF3	FSM
TCONS_00037117	0.00111232	Inf	ELF3	NNC
TCONS_00018411	0.000119225	Inf	ELF3	NIC
TCONS_00039840	0.000493707	-2.45192	ELF3	NIC
TCONS_00028020	8.68955e-05	2.66264	ELF3	NNC
TCONS_00022062	0.0134108	#NAME?	ELF3	NNC
TCONS_00026096	6.84828e-06	#NAME?	ELF3	NIC
TCONS_00040557	4.74336e-06	Inf	ELF3	NIC
TCONS_00028021	6.59247e-13	Inf	ELF3	NIC
TCONS_00050535	0.00575593	1.51267	ELF3	NNC
TCONS_00044434	0.0447656	1.26652	GPR37L1	NNC
TCONS_00043945	8.19949e-05	#NAME?	PTPN7	FSM
TCONS_00053809	2.174e-06	#NAME?	LGR6	NNC
TCONS_00054105	0.0168697	2.1183	UBE2T	FSM
TCONS_00033523	1.84641e-06	4.7681	UBE2T	NIC
TCONS_00039919	5.4829e-05	2.51182	UBE2T	NIC
TCONS_00009414	3.98313e-05	#NAME?	PPP1R12B	FSM
TCONS_00028027	0.0151296	#NAME?	PPP1R12B	NIC
TCONS_00015504	0.000255861	#NAME?	PPP1R12B	NIC
TCONS_00019693	0.00255611	#NAME?	PPP1R12B	NIC
TCONS_00048461	1.82821e-06	2.15872	KDM5B	FSM
TCONS_00043404	0.00181653	-1.97667	KDM5B	FSM
TCONS_00038689	9.02854e-06	1.6512	PCAT6	FSM
TCONS_00006366	0.00286437	-3.7723	KLHL12	FSM
TCONS_00012268	0.00908525	#NAME?	KLHL12	NNC
TCONS_00043405	0.000633231	-1.47593	KLHL12	NNC
TCONS_00008370	2.94003e-05	Inf	ADIPOR1	FSM
TCONS_00031441	1.15077e-07	#NAME?	ADIPOR1	NNC
TCONS_00012045	7.91987e-05	#NAME?	ADIPOR1	NNC
TCONS_00007432	4.25609e-06	-5.31408	ADIPOR1	NIC
TCONS_00043885	7.8785e-05	1.36012	ADIPOR1	NIC
TCONS_00009999	1.48923e-07	2.54554	ADIPOR1	NIC
TCONS_00038528	0.000442322	2.30139	CYB5R1	NIC
TCONS_00033529	4.30301e-05	2.46224	CYB5R1	Others
TCONS_00015181	1.24866e-07	-4.53668	TMEM183A	NNC
TCONS_00054436	0.00598986	1.15849	TMEM183A	NNC
TCONS_00028030	9.41795e-05	-1.08441	TMEM183A	NNC
TCONS_00038316	0.0133343	1.27829	PPFIA4	Others
TCONS_00027527	0.00481168	Inf	PPFIA4	NIC
TCONS_00056094	0.00184244	#NAME?	CHI3L1	NNC
TCONS_00027191	0.0206845	#NAME?	CHI3L1	NNC
TCONS_00033531	0.025004	#NAME?	CHI3L1	NIC
TCONS_00015422	6.10111e-07	Inf	CHI3L1	NIC
TCONS_00056101	0.0409351	Inf	CHI3L1	NNC
TCONS_00041079	6.81191e-07	#NAME?	CHI3L1	NIC
TCONS_00022498	0.000365657	#NAME?	CHIT1	FSM
TCONS_00027195	0.0058145	-2.71229	CHIT1	FSM
TCONS_00039234	0.0166295	-1.18691	FMOD	NIC
TCONS_00007896	0.0153999	-3.59411	FMOD	FSM
TCONS_00053920	2.63482e-05	-7.74483	FMOD	NNC
TCONS_00014894	0.00102208	#NAME?	PRELP	NNC
TCONS_00040902	0.00756843	-1.7802	ATP2B4	NIC
TCONS_00027532	0.000558602	-2.95459	LAX1	FSM
TCONS_00010338	0.0211512	#NAME?	AC114402.3	NIC
TCONS_00042266	0.000712887	#NAME?	ZC3H11A	FSM
TCONS_00042728	0.0275738	#NAME?	AC114402.3	NIC
TCONS_00007662	0.000226566	#NAME?	ZC3H11A	NIC
TCONS_00039682	0.0443057	#NAME?	ZC3H11A	NNC
TCONS_00037130	0.0367365	#NAME?	ZC3H11A	NNC
TCONS_00039035	0.00231326	#NAME?	AC114402.3	NNC
TCONS_00040271	0.0378922	#NAME?	ZC3H11A	NNC
TCONS_00009418	1.01252e-06	-5.86948	ZBED6	FSM
TCONS_00037132	0.00244186	#NAME?	ZC3H11A	NIC
TCONS_00039420	7.82971e-07	2.40506	ZC3H11A	NIC
TCONS_00038318	0.046327	3.12847	ZC3H11A	NNC
TCONS_00023081	0.00151028	1.49424	SNRPE	FSM
TCONS_00035348	0.0322756	#NAME?	SNRPE	NNC
TCONS_00017360	0.000144868	2.40584	SNRPE	NIC
TCONS_00011072	0.0490691	#NAME?	SOX13	NNC
TCONS_00038319	0.001034	-1.98053	SOX13	FSM
TCONS_00018418	0.00244443	2.57414	SOX13	NIC
TCONS_00024697	2.42826e-11	Inf	ETNK2	NNC
TCONS_00053295	0.0294633	#NAME?	ETNK2	NNC
TCONS_00007435	0.0273027	-3.26897	ETNK2	NIC
TCONS_00006374	5.53642e-08	Inf	ETNK2	FSM
TCONS_00054700	0.00531772	-3.02994	ETNK2	NIC
TCONS_00016838	0.000790627	2.3938	GOLT1A	NIC
TCONS_00005218	6.81191e-07	2.53755	GOLT1A	NIC
TCONS_00054701	0.00672317	1.2728	GOLT1A	NIC
TCONS_00053124	0.000924381	1.64302	GOLT1A	NNC
TCONS_00053656	5.48444e-07	2.6162	PLEKHA6	NNC
TCONS_00028253	0.00476038	-2.78616	PLEKHA6	NNC
TCONS_00038123	0.0453507	1.7573	PLEKHA6	NNC
TCONS_00053556	0.016604	-4.39719	PLEKHA6	NNC
TCONS_00015607	0.00434097	#NAME?	PLEKHA6	NNC
TCONS_00031442	0.00255112	-1.16008	PLEKHA6	NNC
TCONS_00028257	0.00990223	-1.98379	PLEKHA6	NNC
TCONS_00044718	0.00206651	-1.09463	PIK3C2B	NIC
TCONS_00008125	5.0233e-05	2.43658	MDM4	FSM
TCONS_00008635	0.000623313	#NAME?	MDM4	FSM
TCONS_00005862	0.00143316	1.92604	AL512306.3	NNC
TCONS_00055590	1.72126e-05	2.30948	AL512306.2	NNC
TCONS_00049878	0.0207524	Inf	NFASC	NNC
TCONS_00007897	0.00455427	-1.05589	RBBP5	FSM
TCONS_00013301	0.0249631	-4.27206	RBBP5	NNC
TCONS_00012845	3.36412e-05	-2.69427	DSTYK	FSM
TCONS_00049884	0.0390898	#NAME?	TMCC2	FSM
TCONS_00030967	0.0324624	1.4024	NUAK2	NNC
TCONS_00038128	0.0148725	Inf	LEMD1	NNC
TCONS_00010125	0.0199975	#NAME?	CDK18	FSM
TCONS_00053813	0.0491931	3.67785	CDK18	NIC
TCONS_00032317	0.0137458	Inf	CDK18	FSM
TCONS_00032318	0.0110993	#NAME?	CDK18	NIC
TCONS_00055591	0.00314803	#NAME?	CDK18	NNC
TCONS_00011611	0.0118434	2.10333	CDK18	FSM
TCONS_00028036	7.53104e-05	2.19322	CDK18	FSM
TCONS_00028037	0.000103385	#NAME?	MFSD4A	FSM
TCONS_00014531	0.000815382	-1.76982	MFSD4A	FSM
TCONS_00042029	0.00490211	2.17765	MFSD4A	FSM
TCONS_00006377	0.00159438	#NAME?	SLC45A3	FSM
TCONS_00024596	0.0100411	1.50698	NUCKS1	FSM
TCONS_00007437	0.00224507	#NAME?	RAB29	FSM
TCONS_00053933	4.67201e-05	#NAME?	SLC26A9	NIC
TCONS_00006379	0.0108675	-1.18669	RAB7B	FSM
TCONS_00039683	8.38525e-05	1.78774	BX571818.1	NIC
TCONS_00039684	5.86922e-06	#NAME?	BX571818.1	NIC
TCONS_00037964	0.00442809	#NAME?	RHEX	NNC
TCONS_00039040	0.0052864	Inf	RHEX	NNC
TCONS_00026407	0.0221793	#NAME?	RHEX	NIC
TCONS_00007663	0.0360807	#NAME?	SRGAP2	NIC
TCONS_00015344	0.0497127	-2.13443	SRGAP2	FSM
TCONS_00012686	0.000441302	-5.10051	SRGAP2	NIC
TCONS_00040272	9.16435e-05	-2.0017	SRGAP2	NIC
TCONS_00040905	0.00225664	#NAME?	SRGAP2	NIC
TCONS_00042268	0.0015274	#NAME?	SRGAP2	NIC
TCONS_00040273	1.40747e-05	Inf	SRGAP2	NIC
TCONS_00020956	0.00304079	1.49089	SRGAP2	Others
TCONS_00008642	0.0473501	#NAME?	IKBKE	FSM
TCONS_00028808	3.86057e-06	#NAME?	IKBKE	FSM
TCONS_00045906	0.000130131	#NAME?	IKBKE	NNC
TCONS_00014124	0.0145911	-1.33318	RASSF5	NIC
TCONS_00044361	2.27188e-05	-2.78934	EIF2D	NIC
TCONS_00043414	0.000982725	2.19342	EIF2D	NIC
TCONS_00017799	0.000139532	1.3093	EIF2D	NIC
TCONS_00056461	0.00668279	-1.85494	DYRK3	FSM
TCONS_00015183	0.000131289	-2.73167	MAPKAPK2	NNC
TCONS_00032332	0.00121421	-1.58771	MAPKAPK2	NNC
TCONS_00008127	1.77989e-05	#NAME?	MAPKAPK2	FSM
TCONS_00013632	7.5847e-05	#NAME?	MAPKAPK2	NNC
TCONS_00054580	0.00359964	-1.15638	MAPKAPK2	NNC
TCONS_00006381	2.26831e-05	#NAME?	IL10	FSM
TCONS_00007900	0.00525256	-1.80596	FCMR	FSM
TCONS_00039776	0.0291861	#NAME?	FCMR	FSM
TCONS_00030371	0.000816468	Inf	PIGR	NIC
TCONS_00028276	7.87717e-05	#NAME?	PIGR	NIC
TCONS_00020184	0.00975546	#NAME?	FCAMR	NIC
TCONS_00031454	0.0494241	#NAME?	C1orf116	NIC
TCONS_00027208	0.000160005	#NAME?	C1orf116	FSM
TCONS_00042845	0.0349657	#NAME?	C1orf116	NIC
TCONS_00010825	0.0371272	-1.82497	PFKFB2	FSM
TCONS_00018426	0.000108283	#NAME?	PFKFB2	NIC
TCONS_00038694	0.0151425	Inf	PFKFB2	NNC
TCONS_00003668	2.75796e-05	Inf	C4BPB	FSM
TCONS_00051445	0.0127087	Inf	C4BPB	NNC
TCONS_00003675	1.23345e-05	5.31778	C4BPB	FSM
TCONS_00051446	0.000175668	Inf	C4BPA	Others
TCONS_00028042	0.000669233	-1.91444	CD55	FSM
TCONS_00033822	0.00464614	#NAME?	CD55	NIC
TCONS_00028811	0.000183294	#NAME?	CD55	NNC
TCONS_00047618	0.0160659	#NAME?	CR2	FSM
TCONS_00053823	0.0474384	#NAME?	CR1L	FSM
TCONS_00028046	0.0257608	-3.25838	CD46	NIC
TCONS_00043739	0.00588481	#NAME?	CD46	NNC
TCONS_00043741	0.033254	#NAME?	CD46	NIC
TCONS_00042272	0.00309454	2.05144	CD46	Others
TCONS_00034579	5.22031e-06	3.81854	CD46	NIC
TCONS_00026252	0.000679921	-1.25413	CD34	FSM
TCONS_00008876	0.000114087	-2.94748	CD34	FSM
TCONS_00050223	0.0035405	1.94156	PLXNA2	Others
TCONS_00017800	0.0145122	4.97044	PLXNA2	FSM
TCONS_00033555	0.00693159	#NAME?	LAMB3	NIC
TCONS_00028284	0.00019812	#NAME?	LAMB3	FSM
TCONS_00026254	0.00476667	-4.69079	LAMB3	FSM
TCONS_00028502	0.00892773	#NAME?	LAMB3	NNC
TCONS_00052193	0.00373217	2.95748	ADORA2BP1	Others
TCONS_00012944	0.00104511	#NAME?	TRAF3IP3	FSM
TCONS_00055694	0.0335942	#NAME?	TRAF3IP3	NIC
TCONS_00037752	0.0104458	#NAME?	IRF6	Others
TCONS_00015119	0.0142474	-3.59512	IRF6	NNC
TCONS_00028286	2.79875e-05	#NAME?	IRF6	NIC
TCONS_00027218	0.00129578	-2.91906	IRF6	NNC
TCONS_00044607	5.87624e-05	-1.26049	UTP25	NNC
TCONS_00028049	0.0298078	-1.24036	SERTAD4	FSM
TCONS_00047619	8.39975e-05	#NAME?	SERTAD4	FSM
TCONS_00039844	0.0105945	#NAME?	HHAT	FSM
TCONS_00047621	0.0431659	-1.72681	HHAT	FSM
TCONS_00020967	2.78113e-05	2.87074	HHAT	NNC
TCONS_00026864	0.00226268	-2.91163	TRAF5	FSM
TCONS_00031261	1.69123e-06	3.08788	TRAF5	FSM
TCONS_00006698	0.000180269	1.57315	LINC00467	FSM
TCONS_00013041	0.0352666	-1.38742	SLC30A1	FSM
TCONS_00045030	0.00292316	2.05794	NEK2	FSM
TCONS_00013721	0.0194392	-5.31866	NEK2	FSM
TCONS_00051102	0.0170343	1.10471	AC096637.2	NIC
TCONS_00012848	8.1585e-05	-6.20626	LPGAT1	NIC
TCONS_00055059	0.00147371	#NAME?	INTS7	NIC
TCONS_00039582	0.00168799	-2.62968	INTS7	NNC
TCONS_00013782	0.0161252	#NAME?	PPP2R5A	NNC
TCONS_00037973	0.000653771	1.70387	PPP2R5A	Others
TCONS_00041553	0.000579703	1.91078	AC092803.3	NNC
TCONS_00056464	8.28588e-05	#NAME?	ATF3	NIC
TCONS_00033563	0.000440273	3.06404	NSL1	FSM
TCONS_00013636	0.046053	-1.04083	TATDN3	FSM
TCONS_00010345	0.00569719	1.08692	TATDN3	FSM
TCONS_00037761	0.000623525	-3.17454	ANGEL2	FSM
TCONS_00012690	0.0120399	Inf	RPS6KC1	FSM
TCONS_00053701	0.0200794	#NAME?	RPS6KC1	NIC
TCONS_00047625	0.0232138	#NAME?	RPS6KC1	NIC
TCONS_00053176	9.79973e-05	#NAME?	RPS6KC1	NIC
TCONS_00017375	0.030973	#NAME?	RPS6KC1	NNC
TCONS_00024902	2.71343e-06	1.9642	RPS6KC1	NIC
TCONS_00019192	9.62626e-05	Inf	PROX1-AS1	NNC
TCONS_00020976	0.00010071	Inf	PROX1	FSM
TCONS_00014604	0.000419844	-2.26558	PTPN14	FSM
TCONS_00036351	0.00252652	#NAME?	CENPF	FSM
TCONS_00047628	0.00527187	#NAME?	KCNK2	FSM
TCONS_00047627	0.000107379	#NAME?	KCNK2	FSM
TCONS_00012691	0.0143358	-1.71781	KCTD3	FSM
TCONS_00032368	9.93268e-05	-2.75259	KCTD3	NIC
TCONS_00028057	0.000254335	#NAME?	KCTD3	NNC
TCONS_00017381	0.000557411	1.87641	KCTD3	FSM
TCONS_00018442	0.00625927	Inf	KCTD3	NNC
TCONS_00054251	1.67271e-06	2.762	USH2A	NNC
TCONS_00008879	0.0199118	-1.37806	GPATCH2	FSM
TCONS_00003740	0.026084	#NAME?	LYPLAL1	Others
TCONS_00018443	3.62005e-07	1.95212	LYPLAL1	FSM
TCONS_00048772	0.00164977	#NAME?	LYPLAL1-AS1	NNC
TCONS_00010532	8.35965e-19	Inf	SLC30A10	FSM
TCONS_00010025	6.59628e-05	#NAME?	SLC30A10	FSM
TCONS_00037769	4.24297e-05	-3.81262	EPRS1	FSM
TCONS_00022329	0.0317966	-1.96972	EPRS1	NIC
TCONS_00041953	1.30038e-05	-3.24806	BPNT1	NIC
TCONS_00052859	0.000137037	#NAME?	IARS2	NNC
TCONS_00033573	3.61797e-05	-3.75233	RAB3GAP2	NNC
TCONS_00040730	6.2947e-06	#NAME?	RAB3GAP2	NNC
TCONS_00016240	0.0148908	-1.55454	RAB3GAP2	NIC
TCONS_00046833	0.000107744	1.80966	RAB3GAP2	FSM
TCONS_00055313	0.000915979	#NAME?	MTARC2	NNC
TCONS_00009451	0.00687672	-1.65117	MTARC2	NNC
TCONS_00012946	0.00059227	Inf	MTARC2	NNC
TCONS_00024252	0.010957	Inf	MTARC2	NNC
TCONS_00024251	2.51403e-09	Inf	MTARC2	NNC
TCONS_00050731	1.28718e-15	Inf	MTARC2	Others
TCONS_00054182	0.00670339	1.19117	AL445423.3	NNC
TCONS_00032372	0.00413312	#NAME?	AL445423.3	NNC
TCONS_00009459	0.0120265	#NAME?	AL445423.3	NNC
TCONS_00014538	3.04577e-06	3.26381	AL445423.3	Others
TCONS_00053703	9.70818e-06	#NAME?	MIA3	NNC
TCONS_00048627	0.00256936	-1.40029	MIA3	FSM
TCONS_00010349	5.58315e-05	-3.27477	MIA3	FSM
TCONS_00011915	0.00326716	-1.52931	MIA3	NIC
TCONS_00005887	0.000181593	#NAME?	MIA3	NNC
TCONS_00010350	0.000182558	1.44059	MIA3	NIC
TCONS_00003767	1.41828e-07	2.18767	MIA3	FSM
TCONS_00054709	4.88049e-05	#NAME?	AIDA	NIC
TCONS_00043746	0.00247512	#NAME?	BROX	FSM
TCONS_00015866	0.00757224	#NAME?	BROX	NIC
TCONS_00043747	0.00929514	-2.56679	BROX	FSM
TCONS_00053607	0.0484928	#NAME?	DISP1	NNC
TCONS_00013176	0.00101823	Inf	DISP1	FSM
TCONS_00039247	0.000953381	#NAME?	TLR5	NIC
TCONS_00039248	0.00129717	#NAME?	TLR5	NIC
TCONS_00027231	0.00299685	2.86853	CAPN8	FSM
TCONS_00027230	0.0244775	3.57464	CAPN8	NNC
TCONS_00033579	0.00252668	3.42908	CAPN8	FSM
TCONS_00034025	1.44645e-05	Inf	CAPN8	NIC
TCONS_00044802	0.00183549	Inf	CAPN8	Others
TCONS_00037979	1.36709e-07	#NAME?	CAPN2	FSM
TCONS_00054442	0.0222952	1.30292	CAPN2	Others
TCONS_00005892	0.0199118	-2.01547	CAPN2	FSM
TCONS_00032375	0.000336238	2.06256	CAPN2	NIC
TCONS_00028817	1.36469e-05	#NAME?	CAPN2	NIC
TCONS_00012398	8.27776e-07	#NAME?	CAPN2	NIC
TCONS_00044614	3.12651e-06	#NAME?	CAPN2	NIC
TCONS_00028402	0.0157618	#NAME?	CAPN2	NIC
TCONS_00041680	1.82886e-08	Inf	CAPN2	NIC
TCONS_00020995	4.3706e-14	Inf	CAPN2	FSM
TCONS_00044616	1.76058e-05	6.52567	CAPN2	Others
TCONS_00030682	0.00521838	1.5415	CAPN2	FSM
TCONS_00033597	6.242e-05	#NAME?	TP53BP2	NNC
TCONS_00047778	0.00234602	1.47327	TP53BP2	NNC
TCONS_00021779	1.07186e-07	4.58152	GTF2IP20	NNC
TCONS_00023822	5.5585e-05	1.17057	GTF2IP20	NNC
TCONS_00015867	4.02843e-07	2.24243	AC138393.1	NIC
TCONS_00003778	0.000910601	1.16403	FBXO28	FSM
TCONS_00024907	0.024946	#NAME?	FBXO28	FSM
TCONS_00047631	0.0225018	4.80698	DEGS1	FSM
TCONS_00006399	0.00960798	-3.40535	NVL	FSM
TCONS_00041087	0.01357	-3.20787	NVL	NIC
TCONS_00042847	0.000883307	#NAME?	NVL	NIC
TCONS_00028306	6.90323e-05	-3.35679	WDR26	NIC
TCONS_00048478	0.000144857	-2.62173	WDR26	NIC
TCONS_00026879	6.30264e-06	#NAME?	CNIH3	FSM
TCONS_00044617	4.88116e-05	-2.47523	CNIH3	NIC
TCONS_00016130	9.67381e-05	1.37558	DNAH14	FSM
TCONS_00007908	0.012853	2.55784	LBR	FSM
TCONS_00006400	0.00258396	#NAME?	LBR	FSM
TCONS_00033608	3.37907e-06	#NAME?	ENAH	NIC
TCONS_00029003	0.00814087	-2.35643	ENAH	NIC
TCONS_00014607	0.00565981	#NAME?	ENAH	NNC
TCONS_00042273	2.66101e-05	6.9396	SRP9	NNC
TCONS_00005895	0.042212	-1.4595	SRP9	FSM
TCONS_00037179	0.00437244	-2.18704	SRP9	NIC
TCONS_00043752	1.33895e-06	#NAME?	EPHX1	NNC
TCONS_00044619	0.00223167	1.0554	EPHX1	NNC
TCONS_00020998	4.59173e-06	-6.41008	EPHX1	NNC
TCONS_00055438	0.000165603	Inf	EPHX1	NNC
TCONS_00056466	0.0280022	Inf	EPHX1	NNC
TCONS_00010831	0.000359457	#NAME?	EPHX1	NNC
TCONS_00009464	0.0267387	4.1285	EPHX1	NIC
TCONS_00042641	0.0313302	1.57066	TMEM63A	NNC
TCONS_00043430	0.0348976	Inf	TMEM63A	NNC
TCONS_00010961	0.012853	1.13618	TMEM63A	FSM
TCONS_00028309	0.00549736	-2.00154	TMEM63A	NNC
TCONS_00021784	1.56667e-05	2.03511	TMEM63A	NIC
TCONS_00040737	0.001129	Inf	TMEM63A	NIC
TCONS_00044727	2.90726e-06	Inf	TMEM63A	NNC
TCONS_00008884	0.00108649	#NAME?	TMEM63A	NNC
TCONS_00033612	3.79025e-05	-2.90312	TMEM63A	NNC
TCONS_00006401	0.0241824	#NAME?	TMEM63A	FSM
TCONS_00030984	0.000848128	#NAME?	TMEM63A	NNC
TCONS_00033613	0.0406308	#NAME?	TMEM63A	NNC
TCONS_00033614	0.00569062	2.12575	TMEM63A	NIC
TCONS_00025942	0.00224922	2.23066	TMEM63A	NIC
TCONS_00029544	3.55233e-29	Inf	TMEM63A	NIC
TCONS_00042849	0.00339981	Inf	TMEM63A	NIC
TCONS_00042644	0.0310209	#NAME?	TMEM63A	NIC
TCONS_00033621	0.0126558	2.52503	AL117348.2	NIC
TCONS_00005275	0.0375803	1.59732	PYCR2	FSM
TCONS_00030985	0.0424041	Inf	AL117348.2	NIC
TCONS_00040738	5.6094e-05	1.42992	AL117348.2	NNC
TCONS_00036593	1.09511e-07	-3.71991	AL117348.2	NNC
TCONS_00048055	1.8007e-05	#NAME?	AL117348.2	NNC
TCONS_00038143	0.000538121	2.6417	MIR6741	NIC
TCONS_00033624	0.00295571	#NAME?	AL117348.2	NNC
TCONS_00027259	0.00903309	-1.77401	LEFTY2	FSM
TCONS_00005276	0.00979779	-1.23679	SDE2	FSM
TCONS_00048879	4.77567e-07	-4.36563	H3-3A	NIC
TCONS_00040739	0.010631	Inf	PARP1	FSM
TCONS_00007442	0.00191133	-3.04474	PARP1	FSM
TCONS_00027262	0.00782141	#NAME?	PARP1	NIC
TCONS_00007912	8.84161e-05	-2.24725	ITPKB	FSM
TCONS_00033632	0.000161193	#NAME?	ITPKB	NNC
TCONS_00013179	0.00453353	#NAME?	PSEN2	FSM
TCONS_00032391	0.0113824	#NAME?	PSEN2	NIC
TCONS_00040276	0.00239538	#NAME?	PSEN2	NIC
TCONS_00010833	0.0216416	#NAME?	PSEN2	NNC
TCONS_00027549	7.05866e-06	Inf	PSEN2	NNC
TCONS_00028581	0.00272731	1.86494	COQ8A	NIC
TCONS_00003796	0.002662	#NAME?	COQ8A	FSM
TCONS_00054589	0.000933291	#NAME?	COQ8A	NNC
TCONS_00011084	0.00239538	#NAME?	COQ8A	NIC
TCONS_00054443	0.000435404	#NAME?	COQ8A	NNC
TCONS_00055135	0.00840844	#NAME?	COQ8A	NIC
TCONS_00017815	0.0491437	#NAME?	CDC42BPA	FSM
TCONS_00003801	0.00273493	-2.9332	SNAP47	FSM
TCONS_00003802	0.0209506	#NAME?	SNAP47	FSM
TCONS_00012400	0.0333663	#NAME?	SNAP47	NIC
TCONS_00011628	5.73599e-06	#NAME?	SNAP47	NIC
TCONS_00030409	5.36285e-05	Inf	JMJD4	FSM
TCONS_00021794	0.0311318	#NAME?	JMJD4	NNC
TCONS_00005284	1.18063e-09	Inf	JMJD4	FSM
TCONS_00033636	0.00113437	-1.16957	JMJD4	FSM
TCONS_00033637	0.00396185	-1.21704	JMJD4	NNC
TCONS_00053831	0.0221793	#NAME?	SNAP47	FSM
TCONS_00053609	0.000190098	#NAME?	SNAP47	NNC
TCONS_00032396	2.68197e-05	1.24707	SNAP47	NIC
TCONS_00005904	5.36362e-05	-4.19495	ARF1	FSM
TCONS_00009474	5.4459e-05	3.30405	ARF1	Others
TCONS_00009475	0.0084189	Inf	MIR3620	NIC
TCONS_00039062	0.00095452	Inf	ARF1	NNC
TCONS_00013934	0.0360588	-3.04288	ARF1	FSM
TCONS_00003805	0.0168908	-1.72851	ARF1	FSM
TCONS_00003807	1.69437e-05	1.94706	ARF1	Others
TCONS_00010037	1.06366e-05	3.58754	MRPL55	NIC
TCONS_00013045	0.001286	1.3716	MRPL55	NIC
TCONS_00006404	0.0298928	#NAME?	MRPL55	NIC
TCONS_00048058	0.000460082	Inf	MRPL55	NIC
TCONS_00005289	0.0176544	-1.06385	MRPL55	FSM
TCONS_00053300	0.00238142	-2.45396	MRPL55	NIC
TCONS_00016244	2.72755e-05	Inf	MRPL55	NIC
TCONS_00034605	4.39543e-06	-3.32953	GUK1	FSM
TCONS_00032398	0.000436977	4.71179	GUK1	NIC
TCONS_00010353	0.00345357	-1.87341	GUK1	NIC
TCONS_00032399	5.19374e-06	3.40597	GUK1	Others
TCONS_00032400	0.000438431	Inf	GUK1	NIC
TCONS_00015190	6.01323e-07	-3.21048	GUK1	FSM
TCONS_00037183	0.0244123	1.00835	GUK1	NIC
TCONS_00016913	1.0695e-12	Inf	GUK1	NIC
TCONS_00003817	0.000714808	Inf	GUK1	NIC
TCONS_00030069	0.000304479	Inf	GUK1	Others
TCONS_00047942	0.00194496	2.67288	GUK1	NIC
TCONS_00048880	0.00134671	Inf	GUK1	FSM
TCONS_00021016	9.31598e-07	Inf	GUK1	FSM
TCONS_00032403	0.00134901	2.16082	OBSCN	NIC
TCONS_00031469	0.00103016	1.22997	TRIM11	FSM
TCONS_00029550	0.0456909	#NAME?	TRIM11	NNC
TCONS_00031118	3.27156e-07	3.0105	TRIM11	FSM
TCONS_00021796	5.16956e-05	1.91367	TRIM11	FSM
TCONS_00039259	0.00763262	Inf	TRIM17	NNC
TCONS_00032406	0.00716552	1.32001	RNF187	Others
TCONS_00008887	0.0304929	2.05231	AL162595.1	NNC
TCONS_00025340	2.06044e-05	-1.23173	RAB4A	NIC
TCONS_00039265	0.00443098	2.2797	ACTA1	FSM
TCONS_00010039	0.000544468	-1.16986	NUP133	FSM
TCONS_00016004	0.0261268	-1.46117	ABCB10	FSM
TCONS_00026427	0.000223971	-1.35456	URB2	FSM
TCONS_00003824	0.0448853	#NAME?	GALNT2	Others
TCONS_00031268	0.000896083	-1.17818	GALNT2	NNC
TCONS_00013638	6.949e-07	Inf	GALNT2	NNC
TCONS_00026883	2.67416e-07	2.03319	-	Others
TCONS_00012163	6.40225e-05	#NAME?	COG2	FSM
TCONS_00037186	3.18138e-05	-5.42283	COG2	NIC
TCONS_00032413	0.0109028	-2.29914	COG2	NIC
TCONS_00028406	0.0010006	4.15541	COG2	NIC
TCONS_00007913	5.05843e-20	Inf	AGT	NIC
TCONS_00016961	0.00914629	4.90118	AGT	NIC
TCONS_00012278	2.16846e-09	Inf	AGT	NIC
TCONS_00010538	7.43615e-15	Inf	AGT	NNC
TCONS_00010963	1.9439e-05	Inf	AGT	NNC
TCONS_00028824	5.27041e-07	Inf	CAPN9	FSM
TCONS_00019213	1.62882e-05	2.73208	TTC13	NNC
TCONS_00054390	0.0216368	#NAME?	TTC13	NIC
TCONS_00044104	0.00163225	-3.58821	TTC13	NIC
TCONS_00027852	0.0086706	#NAME?	TTC13	FSM
TCONS_00042854	0.00152393	#NAME?	TTC13	NIC
TCONS_00038340	3.62005e-07	2.25014	ARV1	FSM
TCONS_00025770	0.00415555	#NAME?	ARV1	NNC
TCONS_00043260	7.93016e-07	1.81251	ARV1	NIC
TCONS_00014003	0.0270156	-1.05739	FAM89A	FSM
TCONS_00022334	0.0122919	1.47908	C1orf131	NIC
TCONS_00027555	0.0348265	#NAME?	GNPAT	NIC
TCONS_00044761	3.41782e-07	#NAME?	GNPAT	NIC
TCONS_00011337	0.0005164	#NAME?	GNPAT	NNC
TCONS_00029637	0.00719041	#NAME?	GNPAT	NNC
TCONS_00032416	2.43586e-07	2.24896	GNPAT	NIC
TCONS_00018457	8.74213e-16	Inf	GNPAT	FSM
TCONS_00023142	0.0155008	-1.07833	SPRTN	FSM
TCONS_00037801	0.0152226	1.02729	AL445524.1	FSM
TCONS_00003833	0.00541208	#NAME?	TSNAX	FSM
TCONS_00027556	0.00347166	#NAME?	TSNAX-DISC1	NNC
TCONS_00042738	0.000623525	1.0188	NTPCR	FSM
TCONS_00010354	0.000145599	1.509	COA6	FSM
TCONS_00050261	2.30646e-05	1.29259	TARBP1	NIC
TCONS_00019216	1.08975e-05	2.57082	TARBP1	FSM
TCONS_00042130	2.60924e-05	-3.34923	TARBP1	NNC
TCONS_00055822	2.32348e-06	Inf	TARBP1	NIC
TCONS_00036600	0.00064863	1.55638	TARBP1	NIC
TCONS_00030993	2.55347e-06	#NAME?	IRF2BP2	NNC
TCONS_00007061	0.00317309	-3.97705	IRF2BP2	NNC
TCONS_00055823	0.012381	1.31441	IRF2BP2	NNC
TCONS_00049120	2.91686e-07	#NAME?	IRF2BP2	NNC
TCONS_00010967	0.00862962	1.19072	AL391832.2	NNC
TCONS_00051979	9.12112e-06	Inf	LINC01348	Others
TCONS_00006412	0.00319404	2.92905	LINC01348	Others
TCONS_00013845	5.40834e-06	3.33217	LINC01348	NNC
TCONS_00023867	5.32254e-31	Inf	LINC01348	NNC
TCONS_00023869	3.37838e-25	Inf	LINC01348	NNC
TCONS_00008895	0.00103016	1.78531	LINC01348	NNC
TCONS_00040454	0.00783589	-1.35283	ARID4B	NNC
TCONS_00021807	0.0334196	1.29009	ARID4B	NNC
TCONS_00005324	0.0274567	1.25296	ARID4B	FSM
TCONS_00024660	4.66402e-06	-3.22407	GGPS1	FSM
TCONS_00012401	7.20544e-05	#NAME?	TBCE	FSM
TCONS_00026884	0.00259904	-3.08503	TBCE	FSM
TCONS_00043756	8.36101e-07	Inf	TBCE	NIC
TCONS_00043559	1.62958e-05	5.04017	TBCE	NIC
TCONS_00027855	0.0106315	-1.74814	B3GALNT2	NIC
TCONS_00027270	5.26302e-05	-3.53276	GNG4	FSM
TCONS_00007063	0.0111343	-2.47739	LYST	NIC
TCONS_00026267	0.00569719	1.05986	LYST	FSM
TCONS_00006418	0.000323116	-3.40707	NID1	FSM
TCONS_00015124	0.0363317	#NAME?	NID1	NNC
TCONS_00042168	0.00483919	-3.85781	EDARADD	FSM
TCONS_00037192	0.0237443	#NAME?	EDARADD	FSM
TCONS_00043757	0.00328242	Inf	LGALS8	NNC
TCONS_00043758	0.00184782	#NAME?	LGALS8	NNC
TCONS_00015873	0.0105193	#NAME?	LGALS8	FSM
TCONS_00029095	0.000831863	Inf	LGALS8	NIC
TCONS_00041098	9.75951e-05	-1.42429	HEATR1	FSM
TCONS_00020219	0.0176034	-3.9494	HEATR1	Others
TCONS_00020220	0.0007314	#NAME?	HEATR1	FSM
TCONS_00050270	0.00230925	#NAME?	HEATR1	NIC
TCONS_00014139	0.0329231	#NAME?	MTR	NNC
TCONS_00025598	5.46654e-07	#NAME?	GREM2	NNC
TCONS_00005916	0.00554262	2.40938	KMO	FSM
TCONS_00016135	0.00135015	3.57404	KMO	NIC
TCONS_00052729	0.000638814	Inf	KMO	NIC
TCONS_00055444	0.00564729	1.54178	EXO1	NNC
TCONS_00038854	0.00379219	-1.04355	MAP1LC3C	FSM
TCONS_00048789	0.006721	#NAME?	PLD5	FSM
TCONS_00039273	0.000201575	Inf	CEP170	FSM
TCONS_00026269	0.00490752	-1.37036	CEP170	FSM
TCONS_00047049	1.01227e-05	#NAME?	CEP170	FSM
TCONS_00028827	0.00452038	#NAME?	SDCCAG8	NIC
TCONS_00008657	4.39062e-05	#NAME?	SDCCAG8	FSM
TCONS_00038341	0.00320799	#NAME?	SDCCAG8	NIC
TCONS_00050542	0.0031428	#NAME?	SDCCAG8	NIC
TCONS_00015352	0.000300112	-2.5029	SDCCAG8	NIC
TCONS_00039069	0.000137171	#NAME?	SDCCAG8	NIC
TCONS_00035370	1.87355e-05	2.05262	SDCCAG8	NIC
TCONS_00040922	0.00403609	Inf	SDCCAG8	FSM
TCONS_00007068	0.000429812	-1.12574	ADSS2	FSM
TCONS_00021042	6.01323e-07	2.85709	COX20	FSM
TCONS_00010543	0.0350786	-1.32399	HNRNPU	FSM
TCONS_00028330	0.00362541	-1.13271	HNRNPU	NIC
TCONS_00015433	0.030245	#NAME?	HNRNPU	FSM
TCONS_00049935	5.35585e-05	2.00089	EFCAB2	FSM
TCONS_00041572	0.0470229	-1.72514	TFB2M	NIC
TCONS_00052440	0.000774983	1.20372	TFB2M	NIC
TCONS_00006420	0.0197911	-1.46956	TFB2M	FSM
TCONS_00040923	2.75827e-05	#NAME?	CNST	NIC
TCONS_00030079	0.000403779	1.22071	CNST	NNC
TCONS_00053480	7.59409e-07	#NAME?	SCCPDH	NNC
TCONS_00017402	7.59409e-07	3.10065	LINC01341	NNC
TCONS_00027283	1.6487e-07	2.46567	AL390728.4	NNC
TCONS_00046184	0.000281125	#NAME?	AL390728.4	NNC
TCONS_00034049	0.0228087	1.38873	MIR3916	NNC
TCONS_00030427	0.00181653	1.04109	ZNF496	FSM
TCONS_00027870	0.000158728	#NAME?	ZNF496	NIC
TCONS_00026889	0.0029897	#NAME?	NLRP3	FSM
TCONS_00033691	1.8085e-06	3.25516	SH3BP5L	FSM
TCONS_00012866	0.00412162	-1.00843	SH3BP5L	FSM
TCONS_00010357	6.32761e-05	1.69384	ZNF672	Others
TCONS_00041102	3.7259e-05	2.94384	ZNF692	NIC
TCONS_00008390	3.12098e-07	3.13313	ZNF692	NIC
TCONS_00021821	0.00812648	Inf	ZNF692	NIC
TCONS_00038558	0.000283194	Inf	ZNF692	NIC
TCONS_00023892	1.52332e-07	3.30917	ZNF692	FSM
TCONS_00044507	0.00163896	1.45154	ZNF692	NIC
TCONS_00046850	0.000149863	2.47322	ZNF692	NNC
TCONS_00015126	0.00135167	Inf	ZNF692	NIC
TCONS_00041575	0.0003836	2.58242	ZNF692	FSM
TCONS_00033694	0.0355638	Inf	ZNF692	NIC
TCONS_00038153	0.000281718	2.18475	ZNF692	FSM
TCONS_00075676	0.0247327	#NAME?	ZMYND11	NIC
TCONS_00059602	0.0211956	-2.08362	ZMYND11	FSM
TCONS_00071119	0.00472805	-1.99189	DIP2C	NNC
TCONS_00067862	0.00134029	-1.44222	GTPBP4	NIC
TCONS_00061879	0.0013004	2.14397	IDI1	NIC
TCONS_00059071	0.000262568	1.86344	IDI1	Others
TCONS_00076169	0.00074366	#NAME?	WDR37	NNC
TCONS_00061147	0.000240769	#NAME?	WDR37	NIC
TCONS_00057860	0.0108328	-2.50292	PFKP	FSM
TCONS_00065525	0.0117252	#NAME?	PFKP	NIC
TCONS_00066425	0.0432902	#NAME?	PFKP	NIC
TCONS_00067864	3.00459e-05	#NAME?	PFKP	NIC
TCONS_00065528	0.00679487	Inf	PFKP	NIC
TCONS_00067726	0.0452442	1.04432	PFKP	NIC
TCONS_00062843	0.00137059	1.4421	PFKP	FSM
TCONS_00074342	0.0230578	1.60394	PITRM1	NIC
TCONS_00075347	2.01238e-06	2.59534	PITRM1	NIC
TCONS_00072041	5.0233e-05	-5.63615	PITRM1	NNC
TCONS_00058570	0.0282275	#NAME?	PITRM1	FSM
TCONS_00067577	0.0179459	#NAME?	PITRM1	NNC
TCONS_00057180	0.000397295	-2.60769	PITRM1	NNC
TCONS_00069081	0.00370972	#NAME?	KLF6	NNC
TCONS_00072617	0.000581331	#NAME?	KLF6	FSM
TCONS_00064272	0.00731615	#NAME?	KLF6	NNC
TCONS_00067445	0.000638551	-2.85795	AL513303.1	NNC
TCONS_00072293	0.0103029	#NAME?	-	Others
TCONS_00071972	0.00807232	#NAME?	AC018978.1	NNC
TCONS_00057192	0.0126269	Inf	AKR1C6P	NNC
TCONS_00076126	0.00812942	2.66536	AKR1C6P	NNC
TCONS_00056602	1.86177e-07	Inf	AKR1C1	NIC
TCONS_00062371	1.38575e-06	Inf	AKR1C1	NIC
TCONS_00059603	0.0228209	#NAME?	AKR1C1	NIC
TCONS_00056605	0.000860754	2.07703	AKR1C1	FSM
TCONS_00076004	0.000142898	3.99481	AKR1C1	NIC
TCONS_00060751	0.000584519	3.31543	AKR1C1	NIC
TCONS_00061201	0.000841783	Inf	AKR1C1	NIC
TCONS_00071677	2.75897e-07	Inf	AKR1C2	NIC
TCONS_00057209	0.00324726	Inf	AKR1C2	NIC
TCONS_00057208	0.000941848	Inf	AKR1C2	NIC
TCONS_00076014	1.27755e-05	5.88015	AKR1C2	NIC
TCONS_00077496	0.00713822	2.47148	AKR1C3	Others
TCONS_00061884	3.47562e-05	Inf	AKR1C3	Others
TCONS_00056624	0.00276594	3.89465	AKR1C3	FSM
TCONS_00057230	0.000342561	4.59162	AKR1C8P	Others
TCONS_00063019	0.0379716	Inf	AKR1C8P	Others
TCONS_00056627	0.000164098	5.21186	AKR1C4	FSM
TCONS_00061202	7.05045e-21	Inf	AKR1C4	NNC
TCONS_00067580	0.0145897	#NAME?	TUBAL3	NNC
TCONS_00067581	0.00443543	Inf	TUBAL3	NNC
TCONS_00058044	0.00256936	-2.06101	ASB13	FSM
TCONS_00058572	2.0162e-05	#NAME?	ASB13	NNC
TCONS_00067799	0.00205565	-2.37928	ASB13	FSM
TCONS_00058907	0.00881293	#NAME?	ASB13	NIC
TCONS_00072182	0.000517658	#NAME?	ASB13	NNC
TCONS_00067866	0.000760862	#NAME?	TASOR2	NIC
TCONS_00060921	1.37332e-05	-3.52247	TASOR2	NIC
TCONS_00067867	2.39452e-06	#NAME?	TASOR2	NIC
TCONS_00064006	0.000115048	#NAME?	TASOR2	NIC
TCONS_00061040	1.88645e-07	#NAME?	GDI2	NIC
TCONS_00068271	6.1855e-05	#NAME?	GDI2	NNC
TCONS_00075725	1.17235e-06	#NAME?	GDI2	NIC
TCONS_00068270	0.00437505	-3.03622	GDI2	NIC
TCONS_00062627	1.03552e-06	-2.60913	GDI2	NIC
TCONS_00068272	0.015199	-1.94483	ANKRD16	FSM
TCONS_00060417	0.0227224	-2.09838	FBH1	NIC
TCONS_00067871	7.00036e-06	-3.04953	FBH1	NNC
TCONS_00060418	0.000570961	-3.58125	FBH1	NIC
TCONS_00062042	8.7544e-06	1.44758	FBH1	NIC
TCONS_00062043	0.0454188	2.41774	FBH1	NIC
TCONS_00062044	7.59602e-05	4.46227	FBH1	NIC
TCONS_00071973	0.00209501	#NAME?	IL15RA	NIC
TCONS_00058909	0.0382411	#NAME?	IL15RA	FSM
TCONS_00071887	0.0292037	#NAME?	IL15RA	NIC
TCONS_00064287	5.32232e-05	#NAME?	IL15RA	FSM
TCONS_00066863	0.0109239	#NAME?	IL15RA	FSM
TCONS_00059075	0.0437288	-1.30007	IL2RA	FSM
TCONS_00073186	0.00889698	4.50168	RBM17	Others
TCONS_00067144	0.0338556	#NAME?	RBM17	NIC
TCONS_00070068	2.54707e-05	2.4553	RBM17	NIC
TCONS_00075778	0.0310757	1.62711	RBM17	NIC
TCONS_00056631	3.84281e-05	Inf	RBM17	NIC
TCONS_00069578	0.000656103	Inf	RBM17	FSM
TCONS_00061739	0.00196881	Inf	RBM17	FSM
TCONS_00058496	0.0047754	-1.1861	PFKFB3	FSM
TCONS_00059794	0.0159238	-4.48336	PFKFB3	NIC
TCONS_00060865	0.0261584	#NAME?	PFKFB3	FSM
TCONS_00071053	0.0497686	#NAME?	PFKFB3	NIC
TCONS_00062382	0.000949052	#NAME?	PFKFB3	NIC
TCONS_00059076	6.76205e-05	#NAME?	PRKCQ	FSM
TCONS_00060641	1.01463e-05	-2.67461	ITIH5	FSM
TCONS_00070141	0.0119841	#NAME?	ITIH5	NNC
TCONS_00066213	0.00507872	#NAME?	ITIH5	NIC
TCONS_00072044	0.000208851	#NAME?	ITIH5	NNC
TCONS_00070143	0.00247281	#NAME?	ITIH5	FSM
TCONS_00066214	0.00834334	#NAME?	ITIH5	NNC
TCONS_00076733	2.07875e-06	8.76612	ITIH2	NIC
TCONS_00059166	0.0249172	Inf	ITIH2	NIC
TCONS_00056656	0.000633851	7.53794	ATP5F1C	FSM
TCONS_00056655	1.35186e-07	-1.42243	ATP5F1C	FSM
TCONS_00073854	0.00703496	1.04299	ATP5F1C	NIC
TCONS_00070229	0.00170592	-2.99835	GATA3	NIC
TCONS_00072682	0.000337771	#NAME?	UPF2	FSM
TCONS_00059078	8.02123e-05	-1.90534	UPF2	FSM
TCONS_00076005	0.00116214	#NAME?	DHTKD1	NIC
TCONS_00061549	2.52161e-05	-3.20633	DHTKD1	NNC
TCONS_00075906	0.0190917	-1.97823	DHTKD1	NIC
TCONS_00070236	6.26907e-05	1.81576	SEC61A2	NIC
TCONS_00066072	0.00416537	2.16923	SEC61A2	NIC
TCONS_00060928	0.00548693	Inf	SEC61A2	NNC
TCONS_00076266	2.94092e-05	#NAME?	SEC61A2	NNC
TCONS_00072882	1.48378e-11	Inf	NUDT5	NIC
TCONS_00076667	3.74175e-06	3.12302	NUDT5	NNC
TCONS_00065102	1.52332e-07	#NAME?	NUDT5	NNC
TCONS_00062634	7.75703e-13	Inf	NUDT5	NIC
TCONS_00076405	1.06834e-05	Inf	NUDT5	NIC
TCONS_00074714	0.000311542	Inf	NUDT5	NIC
TCONS_00067152	8.38525e-05	1.46661	CDC123	Others
TCONS_00067886	5.67145e-06	#NAME?	CDC123	NIC
TCONS_00076842	0.014983	#NAME?	OPTN	NIC
TCONS_00077326	0.0170161	#NAME?	OPTN	NIC
TCONS_00066074	0.00246911	1.37682	OPTN	NIC
TCONS_00060601	0.0105554	#NAME?	OPTN	NIC
TCONS_00066571	0.00187114	#NAME?	OPTN	NIC
TCONS_00070381	1.77053e-05	-2.75317	OPTN	NIC
TCONS_00070791	0.000211232	-3.67263	BTBD7P1	Others
TCONS_00056669	1.28918e-06	2.22972	OPTN	NIC
TCONS_00066430	0.0294555	-3.62152	MCM10	FSM
TCONS_00060219	0.0408024	#NAME?	PHYH	NNC
TCONS_00076540	0.00729987	-2.86765	PHYH	NIC
TCONS_00060723	0.0297079	3.08179	SEPHS1	FSM
TCONS_00072210	1.47209e-07	#NAME?	AL355870.2	NNC
TCONS_00060426	0.00234935	#NAME?	PRPF18	NIC
TCONS_00067890	0.0296398	-1.67382	PRPF18	NIC
TCONS_00062055	1.26348e-07	3.04171	AL157392.3	FSM
TCONS_00076212	5.99605e-06	2.13872	AL157392.3	FSM
TCONS_00070885	0.000419214	-3.11198	FRMD4A	NNC
TCONS_00064296	2.8044e-05	#NAME?	FRMD4A	FSM
TCONS_00063501	0.00129082	-3.14328	FRMD4A	Others
TCONS_00061600	0.00459177	#NAME?	FAM107B	NNC
TCONS_00059665	0.0286829	#NAME?	FAM107B	FSM
TCONS_00059987	4.44426e-06	#NAME?	FAM107B	NNC
TCONS_00068744	2.17162e-05	#NAME?	FAM107B	Others
TCONS_00069918	0.0195911	#NAME?	HSPA14	FSM
TCONS_00071185	0.0166828	-3.30167	SUV39H2	FSM
TCONS_00070301	0.0137692	#NAME?	DCLRE1C	FSM
TCONS_00072883	3.43182e-05	#NAME?	DCLRE1C	NIC
TCONS_00066433	0.00937032	-1.02046	RPP38	FSM
TCONS_00061601	0.0380882	#NAME?	NMT2	NIC
TCONS_00060725	0.00018853	-1.82962	NMT2	NNC
TCONS_00077125	5.58732e-06	#NAME?	NMT2	NIC
TCONS_00058048	0.000349681	#NAME?	FAM171A1	FSM
TCONS_00065577	0.0431394	Inf	FAM171A1	NNC
TCONS_00059988	4.29345e-05	#NAME?	FAM171A1	NNC
TCONS_00070649	0.0082553	#NAME?	FAM171A1	NIC
TCONS_00066222	5.93223e-06	-1.83294	ITGA8	FSM
TCONS_00059079	3.44043e-05	#NAME?	MINDY3	FSM
TCONS_00061044	0.00248614	-1.92724	MINDY3	FSM
TCONS_00072399	0.0232507	#NAME?	MINDY3	NIC
TCONS_00075168	0.0029769	#NAME?	MINDY3	NNC
TCONS_00075171	0.00337821	1.07933	MINDY3	NIC
TCONS_00073886	0.0358643	-1.07429	MINDY3	NIC
TCONS_00069506	0.0280598	-1.77508	MINDY3	NIC
TCONS_00058832	8.24647e-05	-3.99615	PTER	FSM
TCONS_00065750	0.00818173	#NAME?	PTER	NNC
TCONS_00070650	0.0151554	#NAME?	RSU1	NIC
TCONS_00061417	0.00474274	-2.84092	RSU1	FSM
TCONS_00074003	0.0158609	#NAME?	VIM	NNC
TCONS_00056671	0.000368702	-1.39894	VIM	FSM
TCONS_00065370	1.60554e-06	2.63446	VIM	Others
TCONS_00058997	0.00255112	-1.8102	STAM	FSM
TCONS_00075844	1.19761e-07	3.53355	AL450384.2	NNC
TCONS_00069446	4.13997e-06	2.33185	CACNB2	Others
TCONS_00063032	0.000267469	2.61526	AL450384.2	NNC
TCONS_00064300	0.0427962	Inf	AL450384.2	NIC
TCONS_00076091	3.15498e-05	2.97363	NSUN6	NIC
TCONS_00060120	0.0170737	Inf	NSUN6	NNC
TCONS_00073801	0.00539793	3.53868	NSUN6	NNC
TCONS_00073429	0.022543	#NAME?	NSUN6	NIC
TCONS_00077455	0.000200106	1.42605	NSUN6	NNC
TCONS_00059004	3.69044e-06	-2.24562	PLXDC2	FSM
TCONS_00066491	0.000262147	-2.23904	NEBL	FSM
TCONS_00064879	3.01459e-07	Inf	NEBL	NNC
TCONS_00066082	0.014413	#NAME?	MLLT10	NIC
TCONS_00066580	0.00636966	1.78106	COMMD3	FSM
TCONS_00074600	0.00549776	#NAME?	COMMD3	FSM
TCONS_00056696	0.000198346	2.20077	COMMD3	FSM
TCONS_00072107	0.00788168	-2.08924	COMMD3-BMI1	NIC
TCONS_00071187	0.0309835	-1.09057	COMMD3-BMI1	NIC
TCONS_00058265	0.00694493	2.04715	BMI1	FSM
TCONS_00066907	0.0079839	-1.11662	KIAA1217	NNC
TCONS_00066581	0.000439196	-5.90101	KIAA1217	NIC
TCONS_00060522	0.0154694	#NAME?	KIAA1217	NIC
TCONS_00067165	0.000734672	#NAME?	KIAA1217	NIC
TCONS_00061012	0.000201007	-2.92242	KIAA1217	NIC
TCONS_00074769	0.00925215	-1.34119	KIAA1217	FSM
TCONS_00068311	0.018695	#NAME?	ARHGAP21	NIC
TCONS_00069148	0.00213752	Inf	ARHGAP21	FSM
TCONS_00070656	0.000205491	#NAME?	ARHGAP21	NIC
TCONS_00066224	0.00939994	-1.46159	PRTFDC1	FSM
TCONS_00072999	0.00233019	#NAME?	GPR158	NNC
TCONS_00063221	0.0178031	1.63313	FAM238A	NIC
TCONS_00073617	0.0092132	#NAME?	SELENOOLP	NNC
TCONS_00061504	0.0131077	1.68967	PDSS1	FSM
TCONS_00076683	8.52745e-05	#NAME?	PDSS1	NNC
TCONS_00076447	0.00232924	#NAME?	ABI1	NNC
TCONS_00059085	0.00184052	-3.92827	ABI1	FSM
TCONS_00075462	0.000228864	#NAME?	ABI1	NIC
TCONS_00074527	0.000834502	-2.41742	ABI1	NIC
TCONS_00067315	0.000796887	-2.23495	ABI1	Others
TCONS_00073805	0.000337017	2.9474	FAM238C	Others
TCONS_00068315	0.000351271	-1.44719	YME1L1	FSM
TCONS_00071132	6.43702e-05	-2.04399	YME1L1	NNC
TCONS_00068314	0.00057943	#NAME?	YME1L1	NIC
TCONS_00067685	0.0368282	#NAME?	MASTL	NNC
TCONS_00058747	0.0348839	#NAME?	ACBD5	NIC
TCONS_00059086	0.0119996	#NAME?	ACBD5	FSM
TCONS_00058056	0.000584698	-1.49408	ACBD5	FSM
TCONS_00058918	0.00738269	#NAME?	ACBD5	FSM
TCONS_00070307	0.0100453	#NAME?	MKX	FSM
TCONS_00072297	0.0322927	#NAME?	MPP7	NNC
TCONS_00060480	0.0275883	1.11696	MPP7	NNC
TCONS_00071602	0.0148263	1.39166	MPP7	NNC
TCONS_00060699	0.0034218	#NAME?	WAC	NIC
TCONS_00065761	0.0314121	#NAME?	WAC	NIC
TCONS_00066723	0.00513293	-1.19754	WAC	NIC
TCONS_00077161	5.16931e-05	3.47501	-	Others
TCONS_00072049	0.000322076	#NAME?	SVIL	NIC
TCONS_00073435	0.00136001	#NAME?	SVIL	NIC
TCONS_00065918	0.00356139	Inf	SVIL	NIC
TCONS_00066253	0.00363755	#NAME?	SVIL	FSM
TCONS_00066256	6.12076e-06	-2.14699	JCAD	FSM
TCONS_00060757	0.015585	Inf	MAP3K8	FSM
TCONS_00059010	0.000696448	-1.65995	ZEB1	FSM
TCONS_00071603	0.00456982	-2.08543	ARHGAP12	FSM
TCONS_00077313	0.0149497	-1.37155	ARHGAP12	FSM
TCONS_00062664	2.23934e-06	2.2499	ARHGAP12	FSM
TCONS_00063873	6.31152e-06	3.2278	KIF5B	Others
TCONS_00065925	1.80524e-05	#NAME?	KIF5B	NNC
TCONS_00067930	3.59406e-06	#NAME?	-	Others
TCONS_00074390	0.00537346	1.33168	EPC1	FSM
TCONS_00068339	0.000930315	#NAME?	ITGB1	NIC
TCONS_00066498	1.6673e-07	#NAME?	ITGB1	NNC
TCONS_00065927	0.0011691	-1.7414	ITGB1	NIC
TCONS_00077533	0.00148569	#NAME?	ITGB1	NIC
TCONS_00058065	0.0209013	-1.71096	NRP1	FSM
TCONS_00066265	0.000448181	#NAME?	NRP1	NIC
TCONS_00059094	0.0332074	-2.3085	NRP1	NIC
TCONS_00064367	8.60833e-05	#NAME?	NRP1	NNC
TCONS_00058835	0.0198584	1.02831	CREM	NIC
TCONS_00076737	0.000546085	-1.81361	CREM	NIC
TCONS_00061557	0.0197325	-1.09583	CREM	FSM
TCONS_00062428	0.00988473	#NAME?	CREM	FSM
TCONS_00076048	0.00060996	#NAME?	CREM	FSM
TCONS_00061076	0.000133664	1.56231	CCNY	NNC
TCONS_00060194	0.0150118	-5.98943	CCNY	NNC
TCONS_00073225	6.76205e-05	#NAME?	ANKRD30A	NNC
TCONS_00073230	0.000996794	#NAME?	ANKRD30A	NIC
TCONS_00071218	0.0214498	#NAME?	ANKRD30A	Others
TCONS_00071219	0.00742827	#NAME?	ANKRD30A	NNC
TCONS_00071243	0.00184782	#NAME?	ANKRD30A	NIC
TCONS_00071244	0.0253808	#NAME?	ANKRD30A	NIC
TCONS_00071250	0.0126686	#NAME?	ANKRD30A	NIC
TCONS_00071257	0.00366382	#NAME?	ANKRD30A	NNC
TCONS_00071263	0.0122257	#NAME?	ANKRD30A	NNC
TCONS_00071265	0.000235423	#NAME?	ANKRD30A	NNC
TCONS_00071281	0.0323835	#NAME?	ANKRD30A	NIC
TCONS_00066269	2.00905e-05	Inf	ZNF248	FSM
TCONS_00071708	0.0479536	-1.53741	ZNF33A	NNC
TCONS_00069837	0.0108325	-2.90579	BX322639.1	FSM
TCONS_00073624	0.000164255	-2.32775	AL391099.1	NIC
TCONS_00070552	0.0106294	#NAME?	LINC00839	FSM
TCONS_00073527	0.0226899	#NAME?	LINC00839	FSM
TCONS_00062244	0.0278382	1.31443	ZNF37BP	NNC
TCONS_00072781	0.000428074	#NAME?	ZNF33B	NIC
TCONS_00062245	0.00069083	#NAME?	ZNF33B	NNC
TCONS_00072244	0.000744823	#NAME?	ZNF33B	NNC
TCONS_00070444	8.31704e-05	-3.01647	ZNF33B	NIC
TCONS_00072245	2.46465e-05	#NAME?	ZNF33B	NIC
TCONS_00073626	0.0182466	#NAME?	LINC01518	NNC
TCONS_00062868	1.93521e-05	#NAME?	BMS1	NNC
TCONS_00070084	0.0018248	#NAME?	BMS1	Others
TCONS_00059011	0.0015274	-2.04977	BMS1	NNC
TCONS_00070928	0.00144884	#NAME?	BMS1	NNC
TCONS_00072090	0.0048435	#NAME?	RET	NIC
TCONS_00060935	0.00229292	-2.03332	CSGALNACT2	FSM
TCONS_00072008	0.00233658	1.07742	CSGALNACT2	NIC
TCONS_00065934	0.0248007	2.4297	RASGEF1A	NNC
TCONS_00065583	0.0434052	-2.4817	HNRNPF	FSM
TCONS_00076869	0.00259945	#NAME?	HNRNPF	NNC
TCONS_00066503	2.60346e-05	#NAME?	HNRNPF	NNC
TCONS_00068356	4.6335e-05	5.56459	HNRNPF	NNC
TCONS_00058583	0.00221528	1.49526	HNRNPF	Others
TCONS_00072895	2.59351e-06	-7.29268	HNRNPF	NNC
TCONS_00076870	0.00387829	#NAME?	HNRNPF	NNC
TCONS_00061506	0.00452126	-1.88856	AL450326.1	FSM
TCONS_00076895	0.0074436	1.25062	ZNF487	NIC
TCONS_00068358	9.92496e-05	#NAME?	ZNF239	NNC
TCONS_00067600	0.00115292	#NAME?	ZNF239	FSM
TCONS_00066273	2.85908e-07	2.30782	ZNF32	NIC
TCONS_00058075	0.00328467	-2.85914	CXCL12	FSM
TCONS_00057383	0.00461829	-2.13685	CXCL12	FSM
TCONS_00061017	0.00456475	#NAME?	RASSF4	NIC
TCONS_00070553	0.0319187	#NAME?	RASSF4	Others
TCONS_00070857	2.72646e-06	#NAME?	RASSF4	NNC
TCONS_00056773	0.00573435	-1.26995	ZNF22	FSM
TCONS_00060604	0.00688235	-2.95938	ALOX5	NNC
TCONS_00059843	0.010669	-4.29618	MARCHF8	NIC
TCONS_00070010	0.000710214	-2.15363	ZFAND4	NIC
TCONS_00061323	9.38601e-06	#NAME?	ZFAND4	NNC
TCONS_00056775	0.0209427	Inf	AGAP10P	NNC
TCONS_00063236	3.30049e-05	Inf	AGAP10P	NIC
TCONS_00075799	0.000140909	#NAME?	WASHC2C	NIC
TCONS_00070248	0.000412597	-2.40091	WASHC2C	NIC
TCONS_00072742	9.85071e-09	Inf	WASHC2C	NIC
TCONS_00067742	0.038487	#NAME?	WASHC2C	NIC
TCONS_00071549	0.0222575	#NAME?	WASHC2C	NNC
TCONS_00061650	7.74129e-05	1.91869	WASHC2C	FSM
TCONS_00063063	2.01464e-06	2.59999	AGAP4	NNC
TCONS_00057390	4.44834e-15	Inf	AGAP4	NIC
TCONS_00071025	9.10378e-05	4.03687	AGAP4	NNC
TCONS_00067332	0.000999023	1.36376	AGAP4	FSM
TCONS_00062677	0.00510067	#NAME?	PARGP1	NNC
TCONS_00075917	0.00599119	1.19891	NCOA4	NIC
TCONS_00070445	0.00030215	#NAME?	NCOA4	NIC
TCONS_00072247	1.73918e-05	#NAME?	NCOA4	NIC
TCONS_00058079	0.00151448	#NAME?	NCOA4	NIC
TCONS_00060126	0.00640137	#NAME?	NCOA4	NNC
TCONS_00071143	1.58499e-06	#NAME?	NCOA4	NIC
TCONS_00058083	0.000815122	-3.63819	NCOA4	FSM
TCONS_00063066	3.02144e-25	Inf	NCOA4	Others
TCONS_00063883	0.00550952	#NAME?	NCOA4	Others
TCONS_00076317	0.0161364	#NAME?	AGAP7P	NIC
TCONS_00076318	0.0018824	#NAME?	AGAP14P	NIC
TCONS_00059572	0.000843169	#NAME?	ANXA8L1	FSM
TCONS_00059675	0.0185101	Inf	SHLD2P1	NIC
TCONS_00060648	0.00023268	Inf	RHEBP1	NNC
TCONS_00060196	4.13997e-06	Inf	LINC02637	Others
TCONS_00067964	0.0193864	1.18944	FRMPD2B	Others
TCONS_00070993	0.00971819	Inf	AGAP13P	NNC
TCONS_00060265	0.0111874	Inf	PTPN20	FSM
TCONS_00072472	2.04016e-06	#NAME?	-	Others
TCONS_00074023	6.04029e-05	-3.62557	GDF10	FSM
TCONS_00057905	2.20941e-22	Inf	GDF2	FSM
TCONS_00070013	0.026714	#NAME?	ANXA8	FSM
TCONS_00059590	0.00480674	#NAME?	ANXA8	FSM
TCONS_00063070	0.00030485	1.66388	AL591684.2	NNC
TCONS_00076319	0.0383963	#NAME?	-	Others
TCONS_00060227	5.37906e-06	Inf	RHEBP2	Others
TCONS_00075313	0.0345823	#NAME?	SHLD2P3	NNC
TCONS_00061342	0.000342946	Inf	SHLD2P3	NIC
TCONS_00060129	0.0497716	Inf	AGAP12P	Others
TCONS_00058666	0.000253099	#NAME?	MAPK8	NIC
TCONS_00069947	0.0329218	#NAME?	MAPK8	NIC
TCONS_00077420	0.000471313	Inf	MAPK8	FSM
TCONS_00068375	0.000894327	#NAME?	ARHGAP22	NIC
TCONS_00060650	1.90479e-05	-1.8783	VSTM4	FSM
TCONS_00070892	0.000285607	#NAME?	TMEM273	NIC
TCONS_00070168	0.000639678	1.20832	ERCC6	NIC
TCONS_00058928	0.000673919	#NAME?	ERCC6	NNC
TCONS_00057419	7.0615e-07	Inf	OGDHL	Others
TCONS_00057421	0.0138754	Inf	OGDHL	FSM
TCONS_00060133	0.00514811	-2.4025	PARG	NNC
TCONS_00076247	0.000109586	#NAME?	PARG	NNC
TCONS_00056803	6.49003e-24	Inf	AGAP6	FSM
TCONS_00060047	1.61154e-05	2.65717	TIMM23B-AGAP6	Others
TCONS_00065387	0.000154134	2.62104	TIMM23B-AGAP6	NIC
TCONS_00070994	1.21768e-05	3.11184	TIMM23B-AGAP6	NNC
TCONS_00075802	0.0392808	#NAME?	WASHC2A	NIC
TCONS_00059015	0.0444152	-2.40366	WASHC2A	FSM
TCONS_00061566	0.022693	#NAME?	WASHC2A	NIC
TCONS_00072745	5.71542e-05	Inf	WASHC2A	NIC
TCONS_00067745	0.00401052	#NAME?	WASHC2A	NIC
TCONS_00061653	2.63482e-05	2.40747	WASHC2A	Others
TCONS_00076197	0.000253531	#NAME?	SGMS1	NNC
TCONS_00064419	0.000564932	#NAME?	SGMS1	NNC
TCONS_00071554	0.00401471	#NAME?	SGMS1-AS1	NNC
TCONS_00075067	0.00226344	#NAME?	SGMS1-AS1	NNC
TCONS_00070251	0.00175091	-2.45523	ASAH2B	FSM
TCONS_00057441	0.00634773	3.56198	A1CF	FSM
TCONS_00059682	3.97559e-16	Inf	A1CF	FSM
TCONS_00073467	3.93559e-05	-1.13351	CSTF2T	Others
TCONS_00077364	0.00714054	#NAME?	LNCAROD	NNC
TCONS_00058401	1.24735e-12	Inf	MBL2	FSM
TCONS_00077078	0.0438799	#NAME?	AC073174.1	NNC
TCONS_00071615	0.0180718	#NAME?	LINC02672	NNC
TCONS_00065585	0.00080255	1.62616	LINC02672	NNC
TCONS_00068383	8.28347e-06	3.24314	ZWINT	NIC
TCONS_00067704	2.36486e-06	-4.62347	ZWINT	NNC
TCONS_00072301	5.67503e-07	4.17214	ZWINT	FSM
TCONS_00070894	0.00442435	#NAME?	ZWINT	NNC
TCONS_00070316	0.0297201	#NAME?	ZWINT	NIC
TCONS_00058668	0.00668023	-1.52905	TFAM	FSM
TCONS_00070931	1.57052e-06	-1.8398	TFAM	FSM
TCONS_00067975	3.50581e-05	#NAME?	BICC1	NNC
TCONS_00073035	0.0485719	#NAME?	SLC16A9	FSM
TCONS_00060656	5.87624e-05	-2.70125	CCDC6	FSM
TCONS_00067341	0.00756843	-2.19485	ANK3	FSM
TCONS_00067340	0.010957	-4.08046	ANK3	NIC
TCONS_00060898	0.014078	-3.53279	ANK3	NNC
TCONS_00070457	0.00442302	#NAME?	RHOBTB1	FSM
TCONS_00076998	0.000148599	1.29641	RHOBTB1	FSM
TCONS_00076999	0.0232744	#NAME?	RHOBTB1	NIC
TCONS_00076635	0.0009529	#NAME?	RHOBTB1	NNC
TCONS_00076636	0.0144129	#NAME?	RHOBTB1	NNC
TCONS_00058285	1.97584e-05	-4.2791	ARID5B	FSM
TCONS_00071982	0.0229253	-1.15738	RTKN2	FSM
TCONS_00058936	0.0164324	#NAME?	EGR2	FSM
TCONS_00070678	0.00689847	-1.08806	EGR2	FSM
TCONS_00058110	0.0100186	-1.34931	EGR2	FSM
TCONS_00061568	9.70818e-06	-2.55355	NRBF2	NNC
TCONS_00057468	8.28173e-05	#NAME?	JMJD1C	NIC
TCONS_00066995	0.00431472	Inf	JMJD1C	NIC
TCONS_00072519	0.0168508	#NAME?	JMJD1C	NNC
TCONS_00066282	0.00017011	#NAME?	JMJD1C	NIC
TCONS_00069855	0.00500803	-2.20965	JMJD1C	NNC
TCONS_00076148	0.0206348	#NAME?	DNAJC12	NNC
TCONS_00063984	0.000146758	#NAME?	DNAJC12	NNC
TCONS_00060872	0.00631753	-2.31927	SIRT1	FSM
TCONS_00071959	0.000182918	-4.70968	SIRT1	NIC
TCONS_00060298	3.08808e-07	Inf	HERC4	NNC
TCONS_00059110	0.000616278	-2.05762	HERC4	FSM
TCONS_00063090	0.000843815	-1.64254	HERC4	NIC
TCONS_00077476	1.32012e-08	Inf	PBLD	NNC
TCONS_00060832	0.0295497	3.88949	PBLD	NIC
TCONS_00075218	0.00884892	#NAME?	PBLD	FSM
TCONS_00059623	0.0278906	Inf	HNRNPH3	NIC
TCONS_00057910	0.00253246	-1.08601	HNRNPH3	FSM
TCONS_00064091	0.000120812	#NAME?	HNRNPH3	NNC
TCONS_00067689	0.00565474	Inf	HNRNPH3	NIC
TCONS_00067194	0.0348976	1.30786	HNRNPH3	FSM
TCONS_00062089	1.74069e-06	2.24762	HNRNPH3	NIC
TCONS_00068894	1.23425e-07	2.62861	HNRNPH3	Others
TCONS_00061655	0.000227695	3.05338	HNRNPH3	Others
TCONS_00062711	8.48668e-06	#NAME?	RUFY2	NNC
TCONS_00073550	0.00680506	#NAME?	CCAR1	NNC
TCONS_00070932	0.000157541	#NAME?	CCAR1	NIC
TCONS_00073348	0.000771684	1.61531	CCAR1	Others
TCONS_00063285	0.00138104	1.32011	CCAR1	FSM
TCONS_00058517	0.000765631	-3.12635	DDX50	FSM
TCONS_00066121	0.000784137	-1.31778	DDX50	NIC
TCONS_00057912	0.00330822	-1.58514	DDX21	FSM
TCONS_00072752	0.0286359	-2.26516	DDX21	FSM
TCONS_00066730	0.0423281	-1.77878	KIFBP	FSM
TCONS_00066731	5.40834e-06	2.65777	KIFBP	FSM
TCONS_00056824	0.0364307	-1.03793	SRGN	FSM
TCONS_00057916	0.00461829	-1.51049	SUPV3L1	FSM
TCONS_00061255	0.00198873	#NAME?	SUPV3L1	NIC
TCONS_00077423	5.20121e-05	1.3816	SUPV3L1	NNC
TCONS_00057917	7.50171e-06	4.78828	HKDC1	FSM
TCONS_00065795	0.0114374	#NAME?	HKDC1	Others
TCONS_00066733	0.000603628	#NAME?	HK1	NNC
TCONS_00074159	0.0406628	-1.55202	HK1	NIC
TCONS_00067499	7.84282e-07	-4.59918	HK1	NIC
TCONS_00057918	1.31266e-05	-1.65781	HK1	FSM
TCONS_00065945	0.00526801	#NAME?	TACR2	FSM
TCONS_00059025	0.0152698	-1.91514	TSPAN15	FSM
TCONS_00070751	3.42963e-05	Inf	TSPAN15	FSM
TCONS_00066736	7.26128e-05	2.13902	COL13A1	FSM
TCONS_00068009	0.0270548	2.77779	MACROH2A2	NNC
TCONS_00075919	0.0152666	2.09184	AIFM2	NNC
TCONS_00058938	0.0411059	#NAME?	AIFM2	FSM
TCONS_00072193	0.000334116	1.85192	AIFM2	NIC
TCONS_00076673	0.00078399	#NAME?	AIFM2	NNC
TCONS_00060141	0.00317309	-1.93024	TYSND1	FSM
TCONS_00058940	0.0431907	1.0765	TYSND1	FSM
TCONS_00058939	3.33031e-05	#NAME?	TYSND1	NNC
TCONS_00061325	0.00330822	1.25751	TYSND1	FSM
TCONS_00066689	0.00264227	-2.08298	TYSND1	NNC
TCONS_00066286	0.000145569	-3.68543	SAR1A	FSM
TCONS_00064448	0.00037636	-1.57044	PPA1	NIC
TCONS_00075479	0.000213636	-3.80236	PPA1	NIC
TCONS_00060834	0.00262447	#NAME?	LRRC20	FSM
TCONS_00065807	0.0053542	Inf	PALD1	FSM
TCONS_00072855	8.58103e-07	#NAME?	PALD1	NNC
TCONS_00074038	0.000151646	-1.86877	PALD1	NNC
TCONS_00058117	0.0179268	#NAME?	PRF1	FSM
TCONS_00068012	0.00207316	-1.04697	-	Others
TCONS_00064754	0.000136021	-2.65119	SGPL1	FSM
TCONS_00061516	0.00719975	#NAME?	SGPL1	NNC
TCONS_00075950	0.0117635	#NAME?	SGPL1	NNC
TCONS_00075869	0.000151922	1.86267	PCBD1	NIC
TCONS_00060609	0.0373926	-1.95636	UNC5B	FSM
TCONS_00073063	7.06204e-05	-1.61656	UNC5B	FSM
TCONS_00057921	0.0136216	-2.27183	SLC29A3	FSM
TCONS_00061326	0.0455686	1.08041	SLC29A3	Others
TCONS_00060610	0.0099188	-1.1588	CDH23	NIC
TCONS_00057923	0.0213248	-1.22572	CDH23	NNC
TCONS_00076899	1.70283e-05	-1.53548	CDH23	NNC
TCONS_00077343	0.000609598	#NAME?	CDH23	Others
TCONS_00070050	0.00408501	#NAME?	VSIR	NIC
TCONS_00068690	0.000235423	-3.65552	VSIR	NIC
TCONS_00058124	0.000724632	-1.92716	PSAP	FSM
TCONS_00060006	0.00869681	#NAME?	PSAP	NNC
TCONS_00076823	1.65353e-06	#NAME?	PSAP	NNC
TCONS_00077131	5.06894e-07	#NAME?	PSAP	NNC
TCONS_00059111	0.0191136	#NAME?	PSAP	NNC
TCONS_00070682	2.36312e-06	#NAME?	PSAP	NNC
TCONS_00070320	7.46446e-05	#NAME?	PSAP	NNC
TCONS_00063619	0.0158704	2.03	PSAP	NIC
TCONS_00065588	2.38252e-05	#NAME?	PSAP	NNC
TCONS_00066870	3.97953e-07	#NAME?	PSAP	NIC
TCONS_00070902	9.69263e-06	#NAME?	PSAP	NIC
TCONS_00076719	0.000446908	#NAME?	PSAP	NNC
TCONS_00076925	2.65601e-05	#NAME?	PSAP	NNC
TCONS_00071416	4.16661e-05	-1.62785	CHST3	FSM
TCONS_00058771	0.00759239	-1.07757	SPOCK2	NIC
TCONS_00061233	0.000151854	-5.0587	ASCC1	FSM
TCONS_00076001	6.56256e-09	Inf	ASCC1	NNC
TCONS_00058409	0.0409475	-1.02209	ASCC1	NIC
TCONS_00066290	0.0377459	#NAME?	ASCC1	NIC
TCONS_00056830	6.51227e-06	1.34497	ANAPC16	FSM
TCONS_00057924	2.23934e-06	-1.78007	ANAPC16	NIC
TCONS_00077353	0.00232508	#NAME?	ANAPC16	NNC
TCONS_00076008	0.00147842	#NAME?	ANAPC16	NNC
TCONS_00068018	0.000448251	#NAME?	ANAPC16	NNC
TCONS_00077230	0.000428074	#NAME?	ANAPC16	NNC
TCONS_00072858	2.31658e-05	1.77665	ANAPC16	FSM
TCONS_00059627	1.24694e-06	-6.0547	DDIT4	NNC
TCONS_00058128	0.000285403	1.14051	DNAJB12	FSM
TCONS_00058129	0.0163495	1.17768	DNAJB12	FSM
TCONS_00060487	9.59519e-05	-2.81525	DNAJB12	NNC
TCONS_00058131	0.000446808	Inf	MICU1	FSM
TCONS_00070180	8.74718e-05	#NAME?	MICU1	NNC
TCONS_00068412	0.00829514	#NAME?	MICU1	NNC
TCONS_00058132	0.00175091	-3.4624	MICU1	FSM
TCONS_00060142	0.0139824	#NAME?	MICU1	FSM
TCONS_00066932	0.00481035	#NAME?	MCU	NIC
TCONS_00071876	9.75272e-17	Inf	OIT3	NIC
TCONS_00076100	0.000150335	Inf	PLA2G12B	NIC
TCONS_00074227	0.00364972	1.35763	P4HA1	NIC
TCONS_00058139	0.00345843	#NAME?	P4HA1	NNC
TCONS_00060902	0.000811711	-6.42007	P4HA1	NNC
TCONS_00060985	0.0316113	#NAME?	P4HA1	NNC
TCONS_00074978	0.00735624	#NAME?	P4HA1	NIC
TCONS_00072965	0.000284206	#NAME?	P4HA1	NIC
TCONS_00065952	6.80669e-06	#NAME?	P4HA1	Others
TCONS_00060611	0.0195911	1.44867	NUDT13	FSM
TCONS_00061485	6.92571e-05	1.40255	ECD	NNC
TCONS_00067822	7.8785e-05	1.62356	DNAJC9	NIC
TCONS_00068417	0.000861306	1.04106	MRPS16	Others
TCONS_00062727	3.15816e-06	Inf	CFAP70	NNC
TCONS_00075230	5.43871e-08	Inf	CFAP70	NIC
TCONS_00062293	0.0459986	#NAME?	CFAP70	NIC
TCONS_00058602	6.92571e-05	1.85187	ANXA7	NIC
TCONS_00076928	1.77478e-07	-5.98933	ANXA7	NNC
TCONS_00074745	3.11158e-05	#NAME?	ANXA7	NNC
TCONS_00063095	0.000111286	#NAME?	ANXA7	NNC
TCONS_00063629	0.00016842	-3.69133	ANXA7	NIC
TCONS_00066794	0.0296081	#NAME?	PPP3CB	FSM
TCONS_00067614	7.84951e-05	-1.02431	PPP3CB	NNC
TCONS_00071685	7.91196e-06	1.3329	USP54	NNC
TCONS_00071988	0.00899781	-2.34729	USP54	NNC
TCONS_00066297	0.00279758	-3.50284	USP54	NIC
TCONS_00068422	0.0476017	#NAME?	USP54	NNC
TCONS_00072789	0.0231337	#NAME?	USP54	NIC
TCONS_00070687	0.00104184	#NAME?	USP54	NIC
TCONS_00063096	0.000146248	3.74413	BMS1P4-AGAP5	NNC
TCONS_00063632	0.00219884	1.40791	AGAP5	FSM
TCONS_00063099	0.00754367	#NAME?	BMS1P4-AGAP5	NIC
TCONS_00057931	0.0451185	-2.64476	SEC24C	FSM
TCONS_00065660	1.85357e-05	Inf	SEC24C	NIC
TCONS_00060765	0.000142882	#NAME?	SEC24C	FSM
TCONS_00068022	0.00541416	#NAME?	SEC24C	NNC
TCONS_00061153	1.67934e-06	#NAME?	SEC24C	NNC
TCONS_00077330	0.00448858	#NAME?	SEC24C	NIC
TCONS_00058847	0.000501737	2.07073	SEC24C	NIC
TCONS_00070265	1.23325e-06	Inf	SEC24C	NIC
TCONS_00071561	0.000983915	-2.8699	FUT11	NIC
TCONS_00070867	8.88036e-07	1.753	CHCHD1	FSM
TCONS_00070266	0.00164977	#NAME?	ZSWIM8	NIC
TCONS_00070267	0.00277615	1.2812	AC022400.8	NIC
TCONS_00061790	1.46944e-05	2.64913	ZSWIM8	NIC
TCONS_00075930	0.0203311	2.82607	ZSWIM8	NNC
TCONS_00062473	0.0129889	Inf	ZSWIM8	NIC
TCONS_00062474	8.18284e-09	Inf	ZSWIM8	NIC
TCONS_00072015	7.13964e-10	Inf	ZSWIM8	FSM
TCONS_00066795	1.34368e-05	#NAME?	AC022400.5	NNC
TCONS_00066304	0.0173434	#NAME?	CAMK2G	NNC
TCONS_00063965	8.76327e-05	-2.14372	PLAU	FSM
TCONS_00071094	0.0369124	#NAME?	PLAU	NIC
TCONS_00058521	0.000103062	-1.21599	VCL	FSM
TCONS_00070870	0.000149745	#NAME?	VCL	NIC
TCONS_00067618	0.00866742	#NAME?	AP3M1	NIC
TCONS_00068028	0.00394775	#NAME?	ADK	FSM
TCONS_00056852	0.000126102	-1.64359	ADK	FSM
TCONS_00059630	2.09175e-05	-3.39962	ADK	NNC
TCONS_00066845	0.0328011	#NAME?	SAMD8	NIC
TCONS_00067515	0.00659243	-2.66461	VDAC2	NIC
TCONS_00068619	1.24423e-05	3.42164	VDAC2	FSM
TCONS_00057551	0.00330822	-1.59745	COMTD1	FSM
TCONS_00066530	1.32191e-07	3.904	COMTD1	NIC
TCONS_00071805	0.000117092	4.49415	COMTD1	NIC
TCONS_00067356	1.94635e-06	3.31384	COMTD1	FSM
TCONS_00077017	0.0146009	-2.3484	LRMDA	Others
TCONS_00059778	0.00164977	#NAME?	KCNMA1	NNC
TCONS_00068432	0.0255995	-1.57688	DLG5	NNC
TCONS_00071509	0.0316853	1.32164	DLG5	NIC
TCONS_00075369	0.00182957	#NAME?	DLG5	NNC
TCONS_00075370	2.83083e-06	Inf	DLG5	NNC
TCONS_00070351	0.00515149	-1.72382	DLG5	NNC
TCONS_00077391	0.0111487	2.35276	DLG5-AS1	NNC
TCONS_00066462	0.000609062	3.23751	RPS24	Others
TCONS_00070469	8.94327e-05	Inf	ZMIZ1-AS1	NNC
TCONS_00072223	6.39863e-07	#NAME?	ZMIZ1	NIC
TCONS_00070873	2.56417e-05	1.4769	ZMIZ1	NIC
TCONS_00076851	2.76993e-05	#NAME?	PPIF	NNC
TCONS_00058681	0.00372727	1.68906	PPIF	NIC
TCONS_00057939	0.030402	1.15744	PPIF	FSM
TCONS_00061616	0.00596423	#NAME?	ZCCHC24	NNC
TCONS_00072526	0.0226108	#NAME?	ZCCHC24	NNC
TCONS_00063106	0.0136636	-1.14792	AL132656.4	Others
TCONS_00065047	0.000253173	-3.5068	BEND3P3	Others
TCONS_00059696	0.00764352	-1.30047	NUTM2B-AS1	FSM
TCONS_00060009	0.0187956	1.06571	NUTM2B-AS1	FSM
TCONS_00070055	0.000184949	1.87512	NUTM2B-AS1	FSM
TCONS_00062931	0.00170444	2.37708	AL512662.2	NNC
TCONS_00064779	4.27256e-06	3.44822	AL512662.2	Others
TCONS_00062932	2.8678e-05	3.57399	AL512662.2	Others
TCONS_00061157	1.10315e-05	#NAME?	TMEM254	FSM
TCONS_00069967	0.0216882	-1.50173	TMEM254	FSM
TCONS_00057943	0.0118715	2.13719	TMEM254	FSM
TCONS_00059245	0.00293605	-1.3854	PLAC9	FSM
TCONS_00061538	0.0012485	-2.18386	ANXA11	NIC
TCONS_00067624	0.000253787	#NAME?	ANXA11	NNC
TCONS_00061189	0.000682234	2.43484	ANXA11	NIC
TCONS_00065969	4.74879e-07	1.839	ANXA11	NIC
TCONS_00066796	0.000742879	#NAME?	ANXA11	NNC
TCONS_00057583	0.000253609	Inf	MAT1A	FSM
TCONS_00057580	1.28718e-15	Inf	MAT1A	FSM
TCONS_00075985	2.43098e-08	Inf	MAT1A	NNC
TCONS_00059853	8.98971e-07	Inf	MAT1A	NIC
TCONS_00077295	0.00130807	#NAME?	DYDC2	FSM
TCONS_00056900	0.000317978	-1.85839	PRXL2A	FSM
TCONS_00073563	0.0309308	2.72949	PRXL2A	NIC
TCONS_00068686	1.55005e-05	#NAME?	PRXL2A	FSM
TCONS_00068938	0.00879915	1.08391	PRXL2A	Others
TCONS_00060065	0.0144416	#NAME?	TSPAN14	NIC
TCONS_00070402	0.00313314	#NAME?	TSPAN14	FSM
TCONS_00069970	0.000944802	#NAME?	TSPAN14	NIC
TCONS_00071574	1.20405e-05	#NAME?	TSPAN14	NNC
TCONS_00077083	0.00146233	#NAME?	-	Others
TCONS_00056905	0.0130904	-1.40855	GHITM	FSM
TCONS_00075092	0.000110621	2.05841	GHITM	NIC
TCONS_00067218	2.4636e-06	#NAME?	CDHR1	NIC
TCONS_00068039	0.000287948	#NAME?	CDHR1	NIC
TCONS_00065821	0.000493707	-2.11382	CCSER2	FSM
TCONS_00076017	1.18917e-05	3.84892	WAPL	FSM
TCONS_00067629	0.000103062	-2.72338	WAPL	FSM
TCONS_00061329	0.0119553	-2.54935	WAPL	NNC
TCONS_00061621	0.000164966	#NAME?	WAPL	NIC
TCONS_00058859	0.0010069	-2.80273	BMPR1A	NIC
TCONS_00068955	0.0096081	#NAME?	SNCG	NNC
TCONS_00070277	0.000630036	3.15345	SNCG	Others
TCONS_00069763	0.0194484	-1.52904	ADIRF	FSM
TCONS_00075942	0.00373344	#NAME?	GLUD1	NNC
TCONS_00058955	0.00156968	-1.54989	GLUD1	NNC
TCONS_00060571	5.07255e-05	-3.05607	GLUD1	NIC
TCONS_00061461	0.00124379	-1.27642	SHLD2	FSM
TCONS_00059635	0.00245109	#NAME?	SHLD2	NNC
TCONS_00067224	0.00809368	#NAME?	SHLD2	NNC
TCONS_00077108	0.00122206	#NAME?	SHLD2	NNC
TCONS_00077296	0.034456	-1.63748	SHLD2	NNC
TCONS_00076962	1.24405e-05	#NAME?	SHLD2	NNC
TCONS_00076327	4.49564e-06	1.78414	SHLD2	Others
TCONS_00060769	0.0013907	#NAME?	SHLD2	NNC
TCONS_00076963	0.0280485	-1.77906	SHLD2	NNC
TCONS_00061347	4.29434e-06	5.17795	SHLD2	NIC
TCONS_00075954	0.0258331	-1.19599	NUTM2A	FSM
TCONS_00058785	3.75718e-05	1.50319	NUTM2A-AS1	FSM
TCONS_00060014	0.00239123	#NAME?	NUTM2A-AS1	NNC
TCONS_00066694	0.000295552	#NAME?	NUTM2A-AS1	NNC
TCONS_00071629	2.42663e-06	Inf	NUTM2A-AS1	FSM
TCONS_00061622	2.46376e-07	#NAME?	NUTM2A-AS1	FSM
TCONS_00057949	0.0210542	-5.46887	MINPP1	FSM
TCONS_00066605	0.000674189	#NAME?	MINPP1	NIC
TCONS_00076964	0.00778375	#NAME?	MINPP1	NNC
TCONS_00058860	0.0175961	1.91942	MINPP1	FSM
TCONS_00059033	0.031687	-1.45632	PAPSS2	FSM
TCONS_00063987	0.00868797	-2.09867	ATAD1	FSM
TCONS_00070472	0.0327166	Inf	ATAD1	FSM
TCONS_00077136	5.35826e-06	-1.60208	ATAD1	NNC
TCONS_00071510	0.0174604	#NAME?	ATAD1	NNC
TCONS_00068455	0.0071296	#NAME?	ATAD1	NNC
TCONS_00074236	0.00824325	-1.29085	ACTA2	NIC
TCONS_00058173	5.93223e-06	#NAME?	ACTA2	Others
TCONS_00066336	4.74317e-22	Inf	ACTA2	NIC
TCONS_00058175	1.85496e-07	-1.61378	LIPA	FSM
TCONS_00060732	0.000705474	1.09252	LIPA	NNC
TCONS_00075774	0.000116742	#NAME?	LIPA	NNC
TCONS_00058176	0.00143316	-5.9224	LIPA	NNC
TCONS_00065978	0.000897157	-2.90962	LIPA	FSM
TCONS_00074559	0.000123138	#NAME?	LIPA	NIC
TCONS_00057953	0.000160057	-2.9459	IFIT3	FSM
TCONS_00061667	0.00617966	#NAME?	IFIT1	NNC
TCONS_00058180	0.0437355	-1.52914	PANK1	FSM
TCONS_00076066	0.00257099	Inf	PANK1	FSM
TCONS_00076134	3.29124e-05	2.48616	PANK1	NIC
TCONS_00059481	0.0170737	Inf	PANK1	NNC
TCONS_00068972	0.000348147	1.75232	RPP30	FSM
TCONS_00059034	0.0236235	-1.28985	PCGF5	FSM
TCONS_00064793	0.00144998	#NAME?	PCGF5	NNC
TCONS_00056937	0.0113181	1.53445	PCGF5	FSM
TCONS_00066848	0.00256701	-2.24591	PCGF5	NIC
TCONS_00057955	0.017439	#NAME?	RPS27P1	Others
TCONS_00075758	0.0114255	#NAME?	TNKS2	NNC
TCONS_00064795	1.65412e-06	#NAME?	TNKS2	Others
TCONS_00068070	0.00277384	#NAME?	BTAF1	NNC
TCONS_00061814	1.20303e-06	#NAME?	BTAF1	NNC
TCONS_00059641	1.18488e-05	#NAME?	MARCHF5	NNC
TCONS_00060242	0.00447727	#NAME?	IDE	FSM
TCONS_00059934	0.00118341	-1.79885	IDE	FSM
TCONS_00075487	4.65852e-05	1.49694	IDE	NIC
TCONS_00068461	1.7925e-07	#NAME?	IDE	NNC
TCONS_00060072	0.00250729	#NAME?	HHEX	FSM
TCONS_00058867	0.0019308	-3.33256	EXOC6	FSM
TCONS_00057961	0.030186	#NAME?	CYP26A1	FSM
TCONS_00070194	5.80838e-06	-3.81643	MYOF	FSM
TCONS_00071630	0.0233142	-1.00997	MYOF	NIC
TCONS_00067377	9.08916e-05	-4.18888	MYOF	FSM
TCONS_00063121	0.00428477	#NAME?	MYOF	NNC
TCONS_00070195	3.93445e-05	#NAME?	MYOF	NNC
TCONS_00067380	0.00464614	#NAME?	MYOF	NIC
TCONS_00065001	7.38115e-06	#NAME?	MYOF	FSM
TCONS_00065828	0.000765631	-1.29499	FFAR4	FSM
TCONS_00058186	0.0142079	5.68893	RBP4	NIC
TCONS_00057620	0.0281016	Inf	RBP4	FSM
TCONS_00057622	7.58703e-12	Inf	RBP4	NIC
TCONS_00057628	0.0316756	Inf	RBP4	NNC
TCONS_00058615	2.47036e-06	Inf	RBP4	NNC
TCONS_00071917	0.00413677	Inf	RBP4	NNC
TCONS_00060860	0.000182757	5.62157	RBP4	NIC
TCONS_00059486	3.55293e-16	Inf	RBP4	NNC
TCONS_00059487	0.000888876	1.05474	FRA10AC1	FSM
TCONS_00057631	0.00142932	Inf	FRA10AC1	NIC
TCONS_00074053	0.00440465	-2.38876	SLC35G1	FSM
TCONS_00058187	0.000527062	-2.54868	NOC3L	FSM
TCONS_00076526	0.00872139	#NAME?	TBC1D12	NNC
TCONS_00071587	0.0200444	-1.4631	HELLS	NIC
TCONS_00060203	1.22861e-07	#NAME?	AL583836.1	NNC
TCONS_00061348	5.44274e-08	Inf	AL583836.1	NNC
TCONS_00062129	0.0142474	-1.61474	AL583836.1	NIC
TCONS_00063820	6.08047e-07	#NAME?	CYP2C18	Others
TCONS_00061578	5.29034e-20	Inf	AL583836.1	Others
TCONS_00061827	1.87619e-34	Inf	AL583836.1	Others
TCONS_00076476	0.000275305	#NAME?	AL583836.1	NNC
TCONS_00059643	0.000753726	1.25994	AL583836.1	NNC
TCONS_00062133	2.60895e-06	#NAME?	CYP2C19	FSM
TCONS_00056968	7.43994e-06	1.85296	CYP2C19	FSM
TCONS_00060880	4.79226e-05	Inf	AL583836.1	NNC
TCONS_00057967	4.24555e-10	Inf	CYP2C9	NNC
TCONS_00076038	0.0239807	Inf	CYP2C9	NNC
TCONS_00058869	2.05289e-54	Inf	CYP2C9	NNC
TCONS_00058870	1.28297e-46	Inf	CYP2C9	NIC
TCONS_00058532	2.46476e-17	Inf	CYP2C9	NNC
TCONS_00076400	3.52678e-26	Inf	CYP2C9	Others
TCONS_00060366	4.8652e-62	Inf	CYP2C9	NNC
TCONS_00062024	4.8652e-62	Inf	CYP2C9	NNC
TCONS_00057677	3.37838e-25	Inf	CYP2C8	FSM
TCONS_00057679	0.0148908	#NAME?	CYP2C8	FSM
TCONS_00057673	9.28216e-08	Inf	CYP2C8	FSM
TCONS_00062767	1.47936e-13	Inf	CYP2C8	Others
TCONS_00057653	0.00377824	2.04318	CYP2C8	FSM
TCONS_00061710	1.50517e-39	Inf	CYP2C8	NNC
TCONS_00076561	2.15743e-09	Inf	CYP2C8	NIC
TCONS_00057662	3.55293e-16	Inf	CYP2C8	Others
TCONS_00076777	3.88002e-05	Inf	CYP2C8	NNC
TCONS_00059510	0.00377824	2.2106	PDLIM1	FSM
TCONS_00072911	0.0092664	#NAME?	PDLIM1	NIC
TCONS_00066543	0.00256922	-1.65017	PDLIM1	FSM
TCONS_00065986	0.0171708	#NAME?	SORBS1	NNC
TCONS_00063927	7.8785e-05	#NAME?	SORBS1	NIC
TCONS_00062319	2.89743e-06	#NAME?	SORBS1	NNC
TCONS_00075971	2.58937e-05	#NAME?	SORBS1	NNC
TCONS_00074981	0.0144306	1.18734	ALDH18A1	NNC
TCONS_00067017	0.000256992	#NAME?	ALDH18A1	NIC
TCONS_00066544	0.0122789	-5.58106	ALDH18A1	NIC
TCONS_00069552	0.00015322	-2.73005	ALDH18A1	NIC
TCONS_00070970	7.80784e-05	-4.04895	ALDH18A1	NIC
TCONS_00071635	3.99537e-06	#NAME?	ALDH18A1	NIC
TCONS_00066877	0.0170737	-1.57933	ALDH18A1	NIC
TCONS_00057699	0.0322446	#NAME?	TCTN3	FSM
TCONS_00070601	0.0414023	#NAME?	ENTPD1	Others
TCONS_00070602	0.00959367	-1.80239	ENTPD1	FSM
TCONS_00059038	0.0252555	-1.1811	ENTPD1	FSM
TCONS_00074169	0.000108295	#NAME?	ENTPD1	Others
TCONS_00077138	0.000742365	-2.29397	ENTPD1-AS1	NNC
TCONS_00068086	0.00369029	#NAME?	ZNF518A	NNC
TCONS_00070283	0.0114528	#NAME?	ZNF518A	NNC
TCONS_00072280	1.52601e-05	#NAME?	ZNF518A	FSM
TCONS_00068087	0.0425526	#NAME?	ZNF518A	NNC
TCONS_00061580	0.00037121	#NAME?	ZNF518A	NNC
TCONS_00076376	0.00107356	#NAME?	ZNF518A	NNC
TCONS_00062139	2.54707e-05	-2.72167	ZNF518A	FSM
TCONS_00066701	0.000850967	#NAME?	TM9SF3	NIC
TCONS_00076723	0.0088866	#NAME?	PIK3AP1	NNC
TCONS_00058200	0.000644946	#NAME?	PIK3AP1	FSM
TCONS_00060676	0.00099353	#NAME?	PIK3AP1	NNC
TCONS_00067241	0.00369029	#NAME?	LCOR	NIC
TCONS_00067242	0.00248623	#NAME?	LCOR	NIC
TCONS_00058535	0.000480747	#NAME?	LCOR	FSM
TCONS_00066755	0.00258037	#NAME?	LCOR	FSM
TCONS_00059136	0.0032632	-1.43201	ARHGAP19	FSM
TCONS_00077284	7.39518e-05	-1.88579	RPL12P27	NNC
TCONS_00067642	0.00137059	-1.45453	RRP12	NIC
TCONS_00073486	0.00268781	-1.43172	RRP12	NIC
TCONS_00057022	0.00720747	-1.77084	PGAM1	FSM
TCONS_00065833	0.000989519	#NAME?	PGAM1	FSM
TCONS_00057709	2.23028e-05	1.0105	EXOSC1	FSM
TCONS_00057977	5.7967e-05	-2.67409	ZDHHC16	FSM
TCONS_00060082	0.00224485	-1.43367	ZDHHC16	FSM
TCONS_00068096	0.00528895	-1.91852	ZDHHC16	NIC
TCONS_00070198	0.0163424	#NAME?	MMS19	NIC
TCONS_00066805	0.000915979	#NAME?	MMS19	NNC
TCONS_00066881	0.00011339	#NAME?	MMS19	NIC
TCONS_00065721	0.000131486	#NAME?	MMS19	NIC
TCONS_00060882	4.10265e-05	Inf	AL355315.1	NIC
TCONS_00060083	0.000171482	2.57586	HOGA1	FSM
TCONS_00057979	0.00672196	-2.39041	ZFYVE27	NIC
TCONS_00067531	9.57277e-05	2.03482	ZFYVE27	NNC
TCONS_00060912	1.99374e-06	4.94442	SFRP5	FSM
TCONS_00065999	0.00427855	-2.03325	CRTAC1	FSM
TCONS_00059278	8.70315e-05	#NAME?	R3HCC1L	FSM
TCONS_00058872	0.021428	#NAME?	R3HCC1L	NIC
TCONS_00072867	0.00996819	#NAME?	R3HCC1L	NIC
TCONS_00076479	0.000684814	#NAME?	R3HCC1L	NNC
TCONS_00060167	0.00277767	#NAME?	LOXL4	NNC
TCONS_00059137	0.00026539	#NAME?	LOXL4	FSM
TCONS_00077026	0.020497	Inf	PYROXD2	NNC
TCONS_00063702	0.000399623	Inf	PYROXD2	NNC
TCONS_00063135	6.59706e-07	Inf	PYROXD2	NNC
TCONS_00058202	0.0168453	-1.9585	PYROXD2	FSM
TCONS_00063137	3.65227e-06	2.5851	HPS1	NIC
TCONS_00061058	0.00403522	#NAME?	HPS1	NIC
TCONS_00061433	0.00171794	#NAME?	HPS1	NNC
TCONS_00059519	1.15772e-05	Inf	HPS1	NIC
TCONS_00060996	0.00489635	#NAME?	HPS1	NIC
TCONS_00070706	8.6912e-05	#NAME?	HPS1	NNC
TCONS_00076597	9.59519e-05	1.96848	HPS1	NIC
TCONS_00077348	0.00076414	1.40971	HPS1	NNC
TCONS_00066806	0.00240619	-1.63712	HPS1	FSM
TCONS_00070914	0.000144557	#NAME?	HPS1	NIC
TCONS_00059138	0.0366351	#NAME?	HPS1	NIC
TCONS_00057725	0.0194484	-1.19021	GOT1	FSM
TCONS_00060913	0.000134617	Inf	GOT1	NIC
TCONS_00057721	6.46701e-08	Inf	GOT1	FSM
TCONS_00059717	0.000357174	-1.7066	GOT1	NNC
TCONS_00057729	0.0264988	#NAME?	GOT1	FSM
TCONS_00060997	3.45494e-05	1.62678	SLC25A28	NIC
TCONS_00068495	5.35708e-07	1.86009	SLC25A28	FSM
TCONS_00060678	5.18325e-07	-3.37788	SLC25A28	FSM
TCONS_00059041	0.000250079	-1.19243	ENTPD7	FSM
TCONS_00076003	0.00483837	-3.07805	AL133353.2	NNC
TCONS_00063376	0.00146197	Inf	ABCC2	NNC
TCONS_00060273	0.00711934	4.91208	ABCC2	NNC
TCONS_00063971	3.61333e-13	Inf	ABCC2	NIC
TCONS_00072794	0.00249559	1.07885	DNMBP	NNC
TCONS_00072795	0.0172629	#NAME?	DNMBP	NIC
TCONS_00059945	0.00629829	-2.88422	DNMBP	FSM
TCONS_00061999	0.000201714	#NAME?	DNMBP	NNC
TCONS_00063932	0.0110417	#NAME?	CPN1	NNC
TCONS_00058206	0.000203617	#NAME?	ERLIN1	NIC
TCONS_00077028	0.000567989	#NAME?	ERLIN1	NNC
TCONS_00058207	0.000797026	#NAME?	ERLIN1	FSM
TCONS_00060915	0.00768771	-1.23303	CHUK	FSM
TCONS_00060169	0.00382869	-2.49581	CWF19L1	FSM
TCONS_00066392	8.93498e-06	#NAME?	CWF19L1	NIC
TCONS_00066003	0.020237	#NAME?	BLOC1S2	Others
TCONS_00076859	0.00309237	#NAME?	SCD	NIC
TCONS_00062961	0.0418749	Inf	OLMALINC	FSM
TCONS_00061401	0.00127147	1.32592	OLMALINC	FSM
TCONS_00063934	0.037296	Inf	SEC31B	NIC
TCONS_00073903	6.71378e-07	2.40227	SEC31B	NIC
TCONS_00063935	0.000649635	Inf	SEC31B	NIC
TCONS_00057749	4.11356e-07	1.98871	NDUFB8	FSM
TCONS_00063380	0.00119684	-2.01901	SLF2	FSM
TCONS_00063381	9.08916e-05	-1.85017	SLF2	NNC
TCONS_00068502	0.000168589	1.74396	MRPL43	FSM
TCONS_00071741	0.000288211	1.30324	SEMA4G	NIC
TCONS_00072700	3.09058e-05	1.73564	MRPL43	NIC
TCONS_00075540	3.54013e-06	1.43895	MRPL43	Others
TCONS_00057990	0.0263859	Inf	SEMA4G	FSM
TCONS_00058208	0.00066369	-2.66175	MRPL43	FSM
TCONS_00060409	0.000143654	2.34061	MRPL43	FSM
TCONS_00057991	0.0116061	-1.91951	TWNK	FSM
TCONS_00068108	0.000351271	-2.7222	TWNK	FSM
TCONS_00060543	0.0319397	#NAME?	LZTS2	FSM
TCONS_00075600	0.00545457	4.29742	LZTS2	NIC
TCONS_00072764	0.000281954	#NAME?	LZTS2	NNC
TCONS_00065843	0.000111506	#NAME?	LZTS2	NIC
TCONS_00060451	0.00448945	-2.44013	LZTS2	NIC
TCONS_00072797	0.00104971	2.16914	PDZD7	FSM
TCONS_00059898	0.0220619	-1.64512	SFXN3	FSM
TCONS_00074487	0.00731227	2.13672	SFXN3	NIC
TCONS_00067248	0.000700431	3.06514	SFXN3	FSM
TCONS_00065558	0.0064521	#NAME?	KAZALD1	NIC
TCONS_00068115	0.00423188	4.26477	TLX1	NNC
TCONS_00058541	0.0401529	-1.36976	BTRC	FSM
TCONS_00076401	4.0252e-05	#NAME?	BTRC	NNC
TCONS_00073281	0.000696448	1.3402	POLL	FSM
TCONS_00063713	9.96412e-06	3.97389	POLL	FSM
TCONS_00061059	4.2306e-07	-2.52765	POLL	NIC
TCONS_00063714	6.99453e-05	1.31766	POLL	Others
TCONS_00071589	1.56479e-06	3.26963	DPCD	NIC
TCONS_00071828	5.67932e-07	2.31122	FBXW4	Others
TCONS_00060322	0.000287732	-1.90251	FBXW4	FSM
TCONS_00071919	1.16544e-05	-2.29474	NPM3	FSM
TCONS_00074566	3.49887e-07	3.37187	NPM3	Others
TCONS_00061246	7.36572e-06	1.83777	OGA	FSM
TCONS_00060503	0.00103016	-2.15392	OGA	FSM
TCONS_00060325	0.000171482	1.25768	OGA	FSM
TCONS_00072701	0.000227565	-1.801	OGA	NNC
TCONS_00061000	0.000236693	-2.1683	OGA	FSM
TCONS_00076564	0.000916973	#NAME?	OGA	NNC
TCONS_00061378	0.00100194	#NAME?	OGA	NNC
TCONS_00061001	0.00527114	-1.79836	OGA	NNC
TCONS_00071517	0.00573526	#NAME?	ARMH3	NNC
TCONS_00076780	0.0112744	#NAME?	ARMH3	NNC
TCONS_00072798	0.000930598	#NAME?	ARMH3	NIC
TCONS_00066398	0.0102444	#NAME?	ARMH3	NIC
TCONS_00058211	0.0346289	-1.92774	ARMH3	FSM
TCONS_00071637	3.08985e-05	Inf	LDB1	NIC
TCONS_00077286	0.000656781	#NAME?	LDB1	NIC
TCONS_00060453	0.0108221	-3.13105	PPRC1	FSM
TCONS_00068122	1.88997e-06	2.59873	PPRC1	NIC
TCONS_00065849	0.0115768	#NAME?	NOLC1	NNC
TCONS_00058876	0.00424143	-1.87545	NOLC1	FSM
TCONS_00058542	9.93403e-05	-2.86941	NOLC1	NIC
TCONS_00067542	0.00842715	-2.34503	NOLC1	NNC
TCONS_00068129	0.00571536	-2.09038	ELOVL3	FSM
TCONS_00060454	0.00648502	-2.17588	GBF1	FSM
TCONS_00077114	0.0151374	-2.36491	GBF1	NNC
TCONS_00061268	0.000301195	-5.29564	GBF1	NNC
TCONS_00072870	0.00558472	-2.30828	GBF1	Others
TCONS_00060278	0.00921694	#NAME?	GBF1	NNC
TCONS_00060090	1.8802e-09	Inf	GBF1	NNC
TCONS_00058543	5.81709e-05	2.58175	GBF1	NNC
TCONS_00057051	1.19761e-07	2.83283	GBF1	NIC
TCONS_00074707	2.76518e-09	Inf	GBF1	NIC
TCONS_00063390	1.16834e-07	3.94963	GBF1	NIC
TCONS_00060544	0.0010498	#NAME?	NFKB2	NIC
TCONS_00067699	1.61252e-05	#NAME?	NFKB2	FSM
TCONS_00066176	0.00468935	#NAME?	NFKB2	FSM
TCONS_00073874	7.31261e-05	3.48407	NFKB2	NIC
TCONS_00062563	0.000363036	2.13993	NFKB2	NIC
TCONS_00060955	3.44008e-05	#NAME?	FBXL15	NIC
TCONS_00068141	3.14788e-05	1.37675	FBXL15	Others
TCONS_00057055	0.048984	-1.50907	FBXL15	NIC
TCONS_00074567	0.00233471	3.5998	CUEDC2	NIC
TCONS_00065856	0.0423695	1.97596	MFSD13A	NIC
TCONS_00068143	0.0267588	#NAME?	MFSD13A	NIC
TCONS_00075116	0.0105658	2.15305	MFSD13A	NNC
TCONS_00061716	0.00205564	Inf	ACTR1A	FSM
TCONS_00060584	0.0294907	2.01205	ACTR1A	NIC
TCONS_00063146	0.00625461	1.35972	ACTR1A	Others
TCONS_00066177	8.26489e-06	#NAME?	SUFU	NNC
TCONS_00059293	2.86059e-05	#NAME?	SUFU	FSM
TCONS_00060820	0.000456574	#NAME?	SFXN2	NIC
TCONS_00060957	0.00141331	#NAME?	SFXN2	NIC
TCONS_00076083	0.0173607	#NAME?	SFXN2	NIC
TCONS_00075822	0.0251534	Inf	SFXN2	NIC
TCONS_00060210	0.0131071	#NAME?	SFXN2	NIC
TCONS_00057997	0.0158728	-1.07016	WBP1L	FSM
TCONS_00059048	0.0122379	-3.61243	WBP1L	FSM
TCONS_00060456	0.00784112	#NAME?	WBP1L	NNC
TCONS_00074903	0.0451114	1.42528	CYP17A1	NIC
TCONS_00058463	0.00395977	Inf	PFN1P11	NNC
TCONS_00058548	0.00033141	-1.97467	BORCS7	FSM
TCONS_00076122	0.000902956	2.2238	BORCS7	FSM
TCONS_00061308	0.0420135	#NAME?	BORCS7-ASMT	NNC
TCONS_00060681	0.000377862	2.06212	NT5C2	Others
TCONS_00072259	0.000163958	Inf	NT5C2	NIC
TCONS_00059865	0.00605589	#NAME?	NT5C2	FSM
TCONS_00067836	0.00175342	-2.19277	NT5C2	NIC
TCONS_00077323	0.000337189	#NAME?	NT5C2	FSM
TCONS_00075944	0.007692	#NAME?	NT5C2	NNC
TCONS_00076883	0.00290378	#NAME?	NT5C2	NNC
TCONS_00058634	0.00205139	-1.433	PCGF6	FSM
TCONS_00072091	0.0104041	-1.03733	PDCD11	FSM
TCONS_00070941	9.16435e-05	-2.93343	PDCD11	NNC
TCONS_00060171	0.000371609	#NAME?	CALHM2	FSM
TCONS_00065723	0.0028005	#NAME?	CALHM2	NNC
TCONS_00072534	0.00219884	-2.10605	CALHM2	NIC
TCONS_00070711	0.0176816	-2.6962	CALHM2	NIC
TCONS_00071520	0.00847157	#NAME?	CALHM2	NNC
TCONS_00070831	0.000719088	-3.20832	CALHM2	NNC
TCONS_00066808	0.0371323	#NAME?	SH3PXD2A	NIC
TCONS_00068517	0.000329459	#NAME?	SH3PXD2A	NNC
TCONS_00076123	3.80725e-06	#NAME?	SH3PXD2A	Others
TCONS_00076336	0.00615958	#NAME?	SH3PXD2A	Others
TCONS_00066476	0.00514811	#NAME?	SH3PXD2A-AS1	FSM
TCONS_00070712	0.00330822	-1.09489	STN1	FSM
TCONS_00068519	0.00324107	-1.34152	STN1	FSM
TCONS_00070124	0.0291861	1.50006	SLK	NIC
TCONS_00072979	0.0197262	#NAME?	COL17A1	NIC
TCONS_00066018	0.00022918	#NAME?	COL17A1	FSM
TCONS_00060712	1.62201e-06	-1.42047	GSTO1	FSM
TCONS_00072030	3.79025e-05	1.36407	GSTO1	Others
TCONS_00076280	7.43994e-06	-2.55159	GSTO1	NNC
TCONS_00058809	1.61306e-05	2.13882	XPNPEP1	FSM
TCONS_00067662	0.000872914	#NAME?	XPNPEP1	NNC
TCONS_00061544	0.00030639	#NAME?	XPNPEP1	NIC
TCONS_00066886	0.0242258	#NAME?	XPNPEP1	NIC
TCONS_00066028	6.20269e-05	#NAME?	XPNPEP1	NIC
TCONS_00066030	1.07625e-06	#NAME?	XPNPEP1	FSM
TCONS_00058466	1.52176e-09	Inf	XPNPEP1	FSM
TCONS_00077091	0.000134124	#NAME?	XPNPEP1	NIC
TCONS_00069565	0.0055327	#NAME?	XPNPEP1	NIC
TCONS_00071965	0.00550952	#NAME?	ADD3	NNC
TCONS_00058001	0.0115537	-1.22656	ADD3	FSM
TCONS_00072677	0.0289823	#NAME?	ADD3	NIC
TCONS_00059757	0.00507761	-2.28107	MXI1	FSM
TCONS_00061006	0.000149117	-2.22989	SMNDC1	NIC
TCONS_00065427	7.81368e-05	-3.93626	SMC3	NNC
TCONS_00058552	0.000280516	-2.13197	PDCD4	FSM
TCONS_00058003	0.00778461	-1.51971	PDCD4	FSM
TCONS_00072230	7.12599e-07	-7.18384	MIR4680	NIC
TCONS_00070426	0.007348	-1.8033	MIR4680	NIC
TCONS_00064835	0.000910601	-1.83545	PDCD4	Others
TCONS_00075979	0.00264261	#NAME?	MIR4680	NIC
TCONS_00074617	4.87361e-07	#NAME?	MIR4680	NIC
TCONS_00061032	6.32019e-06	#NAME?	MIR4680	NIC
TCONS_00069980	0.00062206	#NAME?	MIR4680	NIC
TCONS_00073989	1.56667e-05	1.59704	BBIP1	FSM
TCONS_00062804	9.47639e-06	1.48434	BBIP1	NIC
TCONS_00058005	0.000247027	-3.26832	SHOC2	FSM
TCONS_00058004	0.0400982	#NAME?	SHOC2	NIC
TCONS_00066609	0.00273847	2.84166	SHOC2	FSM
TCONS_00060960	0.000407153	#NAME?	ACSL5	FSM
TCONS_00067265	0.00177655	#NAME?	ACSL5	NIC
TCONS_00070624	0.000767913	#NAME?	ACSL5	FSM
TCONS_00067266	0.0174204	#NAME?	ACSL5	NNC
TCONS_00059306	9.0915e-07	Inf	ACSL5	NIC
TCONS_00062579	0.00250382	2.52932	ACSL5	NNC
TCONS_00072385	2.61024e-07	Inf	ACSL5	NNC
TCONS_00058637	0.00185071	#NAME?	ZDHHC6	NIC
TCONS_00065612	0.0306999	#NAME?	ZDHHC6	NIC
TCONS_00063732	2.95368e-05	Inf	ZDHHC6	FSM
TCONS_00062030	0.00768771	1.37868	ZDHHC6	NIC
TCONS_00068528	0.0215093	#NAME?	ZDHHC6	NNC
TCONS_00072984	0.000928765	Inf	ZDHHC6	NIC
TCONS_00065566	8.16353e-06	#NAME?	VTI1A	FSM
TCONS_00062165	0.00176365	1.66761	VTI1A	FSM
TCONS_00068178	0.018875	#NAME?	VTI1A	NNC
TCONS_00076412	0.00662475	#NAME?	AL158212.5	NNC
TCONS_00057777	4.97115e-05	#NAME?	AL158212.5	NNC
TCONS_00069982	0.00372727	-1.43345	TCF7L2	FSM
TCONS_00060371	1.72669e-06	Inf	HABP2	NIC
TCONS_00061472	6.05414e-11	Inf	HABP2	NIC
TCONS_00058010	0.025115	3.97985	HABP2	FSM
TCONS_00075958	2.75198e-07	Inf	HABP2	NIC
TCONS_00059061	0.00577371	-1.66097	CASP7	FSM
TCONS_00058015	0.0272556	#NAME?	CASP7	FSM
TCONS_00061270	0.00771919	#NAME?	CASP7	FSM
TCONS_00060961	0.04219	#NAME?	CASP7	NIC
TCONS_00075959	0.00189774	-1.64959	CASP7	NIC
TCONS_00075936	0.000329459	#NAME?	CASP7	NIC
TCONS_00061865	8.43926e-06	Inf	CASP7	NIC
TCONS_00070519	0.00119692	#NAME?	DCLRE1A	FSM
TCONS_00068539	3.47591e-05	#NAME?	CCDC186	FSM
TCONS_00074763	0.012221	#NAME?	MIR2110	NIC
TCONS_00057785	0.00307833	1.09371	CCDC186	FSM
TCONS_00065874	0.00818489	#NAME?	VWA2	NNC
TCONS_00072498	0.0412538	#NAME?	VWA2	NNC
TCONS_00071164	0.000304849	#NAME?	AC005383.1	Others
TCONS_00071166	0.000220038	#NAME?	AFAP1L2	NNC
TCONS_00072539	0.00010159	#NAME?	AFAP1L2	NNC
TCONS_00072082	0.000144542	#NAME?	AFAP1L2	NNC
TCONS_00060846	3.89212e-05	#NAME?	AFAP1L2	FSM
TCONS_00065613	0.000157606	#NAME?	AFAP1L2	NNC
TCONS_00058811	8.15591e-06	#NAME?	ABLIM1	NIC
TCONS_00058638	0.00032069	#NAME?	ABLIM1	NIC
TCONS_00062342	0.000443974	-1.52913	ABLIM1	NIC
TCONS_00060412	0.00234029	-2.12114	ABLIM1	NIC
TCONS_00066556	0.0210485	#NAME?	ABLIM1	NIC
TCONS_00065618	5.92657e-05	1.32036	ABLIM1	NIC
TCONS_00064240	3.06582e-05	#NAME?	FAM160B1	FSM
TCONS_00058888	0.0168366	-1.56474	TRUB1	FSM
TCONS_00058220	0.0451185	-2.96899	GFRA1	FSM
TCONS_00058221	0.0330337	#NAME?	GFRA1	FSM
TCONS_00058815	0.0220073	#NAME?	GFRA1	NIC
TCONS_00058639	0.0109309	#NAME?	GFRA1	NNC
TCONS_00066032	0.0008234	#NAME?	HSPA12A	FSM
TCONS_00070365	3.08629e-09	Inf	SHTN1	Others
TCONS_00059544	0.00495082	#NAME?	SHTN1	Others
TCONS_00060804	0.000160865	#NAME?	SHTN1	NNC
TCONS_00062352	0.0305121	-1.16372	SHTN1	NNC
TCONS_00074955	1.76023e-05	#NAME?	SLC18A2	FSM
TCONS_00060511	0.000553099	-1.07326	PDZD8	FSM
TCONS_00061635	0.000843169	#NAME?	PDZD8	NIC
TCONS_00069895	4.09773e-06	-3.52865	EMX2OS	FSM
TCONS_00069032	2.59141e-06	#NAME?	EMX2	FSM
TCONS_00068548	3.00294e-05	-3.30108	RAB11FIP2	FSM
TCONS_00077488	0.000352633	#NAME?	FAM204A	NNC
TCONS_00060687	0.000144661	#NAME?	CACUL1	FSM
TCONS_00064676	0.000111554	1.13784	EIF3A	NIC
TCONS_00063742	0.000161342	#NAME?	EIF3A	NNC
TCONS_00059869	2.9768e-05	#NAME?	EIF3A	NNC
TCONS_00072921	9.70818e-06	#NAME?	EIF3A	NNC
TCONS_00063743	0.0202957	#NAME?	EIF3A	NNC
TCONS_00075980	0.00576227	#NAME?	DENND10	NIC
TCONS_00076379	0.0128271	#NAME?	DENND10	NIC
TCONS_00077071	0.0046154	#NAME?	DENND10	NIC
TCONS_00076340	0.0188428	#NAME?	DENND10	NIC
TCONS_00058017	0.00685621	-1.97859	DENND10	NIC
TCONS_00074917	0.00988667	Inf	SFXN4	NNC
TCONS_00062829	0.00338131	1.95207	SFXN4	NNC
TCONS_00057815	0.00509753	-1.28614	PRDX3	FSM
TCONS_00058890	0.0177323	-1.09083	GRK5	FSM
TCONS_00058228	5.49071e-06	-2.6961	TIAL1	FSM
TCONS_00066410	1.04915e-06	2.27765	TIAL1	Others
TCONS_00072987	4.99063e-13	Inf	TIAL1	NIC
TCONS_00068562	0.00676534	-1.61627	TIAL1	NIC
TCONS_00063166	1.00001e-05	Inf	TIAL1	NIC
TCONS_00068638	5.87624e-05	-1.8286	BAG3	NIC
TCONS_00069037	0.00204809	#NAME?	INPP5F	FSM
TCONS_00074065	6.47009e-06	#NAME?	INPP5F	Others
TCONS_00069983	0.0028537	-1.42262	INPP5F	FSM
TCONS_00066820	3.26819e-05	-1.37996	MCMBP	FSM
TCONS_00070134	3.41907e-05	#NAME?	SEC23IP	NIC
TCONS_00058559	8.11177e-06	-2.88257	SEC23IP	NNC
TCONS_00071593	0.000276741	-2.53713	PLPP4	NNC
TCONS_00066615	3.20537e-05	#NAME?	PLPP4	NNC
TCONS_00067560	3.97387e-05	-2.64192	PLPP4	FSM
TCONS_00072608	0.00273833	-1.51918	PLPP4	NIC
TCONS_00073768	0.0115905	#NAME?	WDR11	NNC
TCONS_00059871	0.000413043	-2.23415	ATE1	FSM
TCONS_00062362	0.0118266	3.36681	NSMCE4A	FSM
TCONS_00072804	0.00190599	2.73028	NSMCE4A	NIC
TCONS_00071842	5.35642e-06	Inf	NSMCE4A	NIC
TCONS_00072805	0.013114	#NAME?	NSMCE4A	NIC
TCONS_00058641	0.00105143	#NAME?	NSMCE4A	NIC
TCONS_00066821	0.00239123	-1.08022	NSMCE4A	NIC
TCONS_00069985	0.0201592	-2.67561	TACC2	FSM
TCONS_00068212	0.0387471	-1.21753	TACC2	NIC
TCONS_00063432	0.00262312	2.07267	TACC2	NIC
TCONS_00066770	5.40834e-06	1.73854	TACC2	FSM
TCONS_00058893	1.48972e-05	1.42275	PLEKHA1	FSM
TCONS_00057111	2.0711e-05	#NAME?	PLEKHA1	NIC
TCONS_00058720	4.63835e-06	-2.83775	HTRA1	FSM
TCONS_00060716	7.20601e-07	-2.62122	HTRA1	FSM
TCONS_00068221	0.0210889	Inf	DMBT1	NIC
TCONS_00066672	0.0254261	#NAME?	DMBT1	FSM
TCONS_00071693	1.36309e-05	Inf	CUZD1	FSM
TCONS_00069905	0.00994789	1.61121	FAM24B	FSM
TCONS_00058231	0.0371272	-1.07835	IKZF5	FSM
TCONS_00077039	0.00522172	#NAME?	IKZF5	NIC
TCONS_00060775	0.0427868	#NAME?	ACADSB	NNC
TCONS_00057117	0.000365618	Inf	ACADSB	FSM
TCONS_00057122	0.00973491	-1.18641	BUB3	FSM
TCONS_00067674	0.0182492	-4.14206	CPXM2	NNC
TCONS_00060690	0.000903346	-2.35789	CPXM2	FSM
TCONS_00067675	0.000297548	-1.98989	CPXM2	NNC
TCONS_00067676	0.00689847	#NAME?	CPXM2	NNC
TCONS_00059791	0.000252	-3.2148	CHST15	FSM
TCONS_00059952	0.0168883	-2.96894	CHST15	FSM
TCONS_00077222	0.00111747	1.72841	CHST15	NNC
TCONS_00072545	0.00598986	-1.3717	CHST15	NNC
TCONS_00058483	1.8052e-07	Inf	OAT	FSM
TCONS_00074920	0.0195706	#NAME?	OAT	NNC
TCONS_00057825	0.0014119	-2.27784	OAT	FSM
TCONS_00059874	0.00177018	-2.03157	OAT	NIC
TCONS_00061285	0.0199287	#NAME?	OAT	NNC
TCONS_00058642	0.0200297	#NAME?	OAT	NIC
TCONS_00059732	0.0494107	-2.78791	OAT	FSM
TCONS_00063950	0.00208872	1.45795	OAT	NIC
TCONS_00062832	0.00625266	#NAME?	OAT	NIC
TCONS_00069810	0.00219848	-2.42503	LHPP	FSM
TCONS_00059760	0.00803558	#NAME?	LHPP	NNC
TCONS_00060547	0.000586309	1.49184	LHPP	Others
TCONS_00061065	0.0139911	1.16067	FAM53B	FSM
TCONS_00070368	3.65227e-06	-2.21783	AC068896.1	Others
TCONS_00060888	0.000214813	-2.23517	ZRANB1	NIC
TCONS_00066422	5.89576e-05	#NAME?	CTBP2	NIC
TCONS_00061638	0.000669233	#NAME?	CTBP2	NIC
TCONS_00065731	0.00942121	-4.17067	CTBP2	FSM
TCONS_00071847	0.00390447	#NAME?	CTBP2	NNC
TCONS_00066558	0.00227314	-2.21173	CTBP2	NIC
TCONS_00068575	0.0322726	#NAME?	CTBP2	NIC
TCONS_00067435	0.0233904	#NAME?	CTBP2	NIC
TCONS_00066709	0.000285233	#NAME?	CTBP2	FSM
TCONS_00073068	0.00312665	#NAME?	CTBP2	NIC
TCONS_00060287	0.000451108	-2.54076	EDRF1	FSM
TCONS_00068230	0.0249104	#NAME?	EDRF1	Others
TCONS_00060331	0.0258031	-1.07455	UROS	NIC
TCONS_00058232	0.00131872	1.49684	UROS	FSM
TCONS_00063749	0.00558693	1.92069	UROS	NIC
TCONS_00068583	0.000111554	-3.08235	UROS	NNC
TCONS_00077218	0.0375355	-1.46928	BCCIP	NNC
TCONS_00072289	0.000108305	#NAME?	BCCIP	Others
TCONS_00060848	0.00438646	-3.3615	DHX32	NNC
TCONS_00060182	0.0470013	1.87289	DHX32	FSM
TCONS_00070981	5.08765e-06	#NAME?	DHX32	NNC
TCONS_00068588	0.00635927	-2.01944	DHX32	NNC
TCONS_00068693	6.35785e-07	-4.78024	ADAM12	NIC
TCONS_00066193	0.000212127	-2.88553	DOCK1	FSM
TCONS_00059834	0.000368254	-2.64308	DOCK1	FSM
TCONS_00073784	0.0069661	1.22553	DOCK1	NIC
TCONS_00062992	0.000402734	4.45407	DOCK1	NNC
TCONS_00061408	0.032705	-1.26587	PTPRE	NNC
TCONS_00066964	0.000712947	-1.70585	PTPRE	NIC
TCONS_00059068	0.0209691	-1.02174	PTPRE	FSM
TCONS_00068599	0.0131677	#NAME?	MKI67	Others
TCONS_00061173	0.0172688	#NAME?	MGMT	NNC
TCONS_00070432	0.000334116	1.39294	-	Others
TCONS_00075427	3.01969e-05	#NAME?	GLRX3	NIC
TCONS_00061174	1.92679e-06	1.97774	PPP2R2D	FSM
TCONS_00074513	9.72848e-07	#NAME?	PPP2R2D	NNC
TCONS_00070527	0.00629829	1.15373	BNIP3	NNC
TCONS_00058233	0.00905504	1.13119	BNIP3	FSM
TCONS_00066778	0.000517968	-3.35584	LRRC27	NIC
TCONS_00058348	0.00431472	-1.10021	LRRC27	FSM
TCONS_00066779	0.00982453	#NAME?	PWWP2B	FSM
TCONS_00068249	0.0276519	Inf	PWWP2B	NNC
TCONS_00066967	0.000102165	2.57319	PWWP2B	NNC
TCONS_00065163	0.00352759	1.81073	ADAM8	FSM
TCONS_00066056	0.000903346	Inf	ADAM8	Others
TCONS_00060592	2.19644e-07	#NAME?	TUBGCP2	NNC
TCONS_00064689	0.00451143	3.80954	TUBGCP2	FSM
TCONS_00062838	0.0273101	1.1658	TUBGCP2	NNC
TCONS_00062367	0.000879715	1.51884	TUBGCP2	NNC
TCONS_00077144	0.0198766	-5.83138	TUBGCP2	NNC
TCONS_00063753	0.00862217	2.07227	TUBGCP2	NIC
TCONS_00075307	0.00106195	1.35069	TUBGCP2	NNC
TCONS_00057147	0.000967414	2.02039	ZNF511	FSM
TCONS_00058564	3.81933e-07	2.65362	ZNF511	FSM
TCONS_00068250	2.39639e-07	-2.78091	ZNF511-PRAP1	NNC
TCONS_00075940	8.88036e-07	2.07374	ZNF511-PRAP1	Others
TCONS_00058349	8.62286e-07	-3.56094	ZNF511-PRAP1	NNC
TCONS_00060468	1.7665e-07	Inf	ZNF511-PRAP1	NNC
TCONS_00057148	0.000583298	4.28566	PRAP1	FSM
TCONS_00059338	0.0205175	3.15854	ZNF511-PRAP1	NIC
TCONS_00057149	2.56494e-07	Inf	PRAP1	FSM
TCONS_00060635	0.00830242	Inf	ZNF511-PRAP1	NNC
TCONS_00076907	1.70749e-41	Inf	ZNF511-PRAP1	NNC
TCONS_00060518	0.026714	#NAME?	FUOM	NIC
TCONS_00057854	0.0119532	-1.0591	ECHS1	NNC
TCONS_00058983	4.83117e-08	Inf	ECHS1	NNC
TCONS_00058237	2.0354e-08	Inf	ECHS1	NIC
TCONS_00059561	1.24902e-19	Inf	ECHS1	NIC
TCONS_00061381	0.0160019	3.85913	ECHS1	NNC
TCONS_00076308	9.95199e-05	#NAME?	ECHS1	NNC
TCONS_00057850	4.10824e-05	Inf	ECHS1	Others
TCONS_00076168	6.26989e-06	#NAME?	ECHS1	NIC
TCONS_00063759	0.000220205	1.79468	ECHS1	NIC
TCONS_00061411	0.0401013	#NAME?	AL360181.3	NNC
TCONS_00065894	2.91124e-22	Inf	AL360181.3	NIC
TCONS_00057151	2.16647e-05	3.44883	AL360181.3	NNC
TCONS_00057154	1.46113e-05	#NAME?	MTG1	FSM
TCONS_00057152	3.5884e-12	Inf	MTG1	FSM
TCONS_00074516	0.000584444	Inf	AL360181.3	NNC
TCONS_00076613	0.000774949	3.28956	AL360181.3	NIC
TCONS_00063465	3.02116e-23	Inf	AL360181.3	Others
TCONS_00077040	5.00087e-07	3.15943	SCART1	Others
TCONS_00060809	0.00291079	Inf	AL161645.1	Others
TCONS_00058897	0.000871106	3.93251	CYP2E1	NNC
TCONS_00058566	5.5768e-08	Inf	CYP2E1	NIC
TCONS_00057162	0.000738451	Inf	CYP2E1	NIC
TCONS_00059661	6.9567e-07	Inf	CYP2E1	FSM
TCONS_00060471	8.70598e-05	6.73803	CYP2E1	Others
TCONS_00057161	0.00165655	5.68641	CYP2E1	FSM
TCONS_00061878	1.05076e-08	Inf	CYP2E1	NIC
TCONS_00060889	4.80577e-05	Inf	CYP2E1	Others
TCONS_00061318	5.20144e-31	Inf	CYP2E1	NNC
TCONS_00057173	3.73152e-06	Inf	CYP2E1	FSM
TCONS_00098394	6.24897e-06	2.16615	LINC01001	NNC
TCONS_00089820	1.35919e-05	-1.55417	BET1L	NNC
TCONS_00079878	0.000224097	-4.12823	RIC8A	NIC
TCONS_00088698	0.00293605	-1.76743	RIC8A	NIC
TCONS_00096875	2.30105e-06	-2.47858	RIC8A	NIC
TCONS_00089359	0.000428074	#NAME?	RIC8A	NIC
TCONS_00083611	0.00906901	#NAME?	RIC8A	NIC
TCONS_00095054	0.000111286	#NAME?	RIC8A	NIC
TCONS_00102413	6.42698e-07	2.17703	RIC8A	Others
TCONS_00091709	0.0148804	1.8747	RIC8A	NIC
TCONS_00081983	1.12041e-05	-1.22559	RIC8A	NIC
TCONS_00091086	0.00399909	2.27536	RIC8A	NIC
TCONS_00083988	0.0266443	-1.18762	RIC8A	FSM
TCONS_00091710	7.32416e-05	1.64212	RIC8A	FSM
TCONS_00081594	0.00116214	#NAME?	SIRT3	NIC
TCONS_00089360	0.000131123	#NAME?	PSMD13	FSM
TCONS_00077544	5.93223e-06	-1.61642	PSMD13	FSM
TCONS_00086599	7.22604e-06	1.94637	PSMD13	NIC
TCONS_00098658	0.0265786	5.27359	PSMD13	NIC
TCONS_00084800	1.33706e-07	2.33634	PSMD13	Others
TCONS_00082993	0.0324685	Inf	PGGHG	NIC
TCONS_00082769	0.00902726	2.26759	PGGHG	FSM
TCONS_00091715	0.0150679	1.96009	PGGHG	NIC
TCONS_00086014	0.00357256	#NAME?	PGGHG	NIC
TCONS_00093843	0.0266856	2.77068	PGGHG	NNC
TCONS_00097799	6.16186e-07	Inf	PGGHG	NIC
TCONS_00093847	0.000287709	Inf	PGGHG	NIC
TCONS_00085135	5.42426e-08	Inf	PGGHG	NIC
TCONS_00093850	0.0210321	Inf	PGGHG	NIC
TCONS_00099824	2.29694e-07	Inf	PGGHG	NNC
TCONS_00077548	0.000144488	2.1773	IFITM1	NNC
TCONS_00102757	0.0131172	#NAME?	AC136475.7	Others
TCONS_00097804	0.000218389	2.94739	B4GALNT4	NIC
TCONS_00088523	8.47931e-07	#NAME?	PKP3	NIC
TCONS_00090504	0.00870014	#NAME?	PKP3	NIC
TCONS_00088364	0.00514811	1.8949	PKP3	FSM
TCONS_00089862	7.36978e-10	Inf	PKP3	NIC
TCONS_00091720	0.00513118	#NAME?	PKP3	NNC
TCONS_00089766	0.000275305	#NAME?	PKP3	NIC
TCONS_00090700	0.00218776	Inf	PKP3	NIC
TCONS_00089863	0.000156577	Inf	PKP3	NIC
TCONS_00101027	9.7985e-06	#NAME?	PKP3	NNC
TCONS_00097343	0.00436627	Inf	PKP3	Others
TCONS_00079276	0.0110687	3.71122	SIGIRR	FSM
TCONS_00089550	0.0418266	Inf	SIGIRR	NIC
TCONS_00087963	7.67953e-07	3.5291	SIGIRR	NIC
TCONS_00102586	4.78831e-05	Inf	ANO9	NIC
TCONS_00098007	8.28694e-07	3.36452	ANO9	FSM
TCONS_00091642	2.85706e-06	Inf	ANO9	NIC
TCONS_00091280	0.000299001	Inf	ANO9	NIC
TCONS_00092274	6.48858e-06	2.69858	ANO9	FSM
TCONS_00092287	1.46815e-08	Inf	ANO9	NIC
TCONS_00091285	0.000194803	1.69612	ANO9	NIC
TCONS_00082771	0.000300112	-3.4566	PTDSS2	FSM
TCONS_00092921	0.0110294	-3.80297	PTDSS2	Others
TCONS_00091091	1.08595e-06	4.24049	PTDSS2	FSM
TCONS_00086875	0.0126179	2.2621	PTDSS2	FSM
TCONS_00079277	0.00430025	1.34942	RNH1	FSM
TCONS_00079721	0.000191041	#NAME?	RNH1	NIC
TCONS_00092314	0.000134448	#NAME?	RNH1	NNC
TCONS_00078304	1.97213e-05	-1.29051	RNH1	FSM
TCONS_00079720	7.66581e-05	#NAME?	RNH1	NIC
TCONS_00083052	0.000283017	1.68109	RNH1	FSM
TCONS_00086840	0.00143073	#NAME?	RNH1	NNC
TCONS_00079280	0.000983915	-3.41745	RNH1	FSM
TCONS_00079281	0.0441723	-3.51848	RNH1	FSM
TCONS_00094629	4.0252e-05	#NAME?	RNH1	NNC
TCONS_00091292	0.0391319	1.64902	RNH1	NIC
TCONS_00092316	4.03397e-25	Inf	RNH1	NIC
TCONS_00098600	2.46365e-05	#NAME?	HRAS	NIC
TCONS_00092317	9.06727e-07	3.28876	HRAS	Others
TCONS_00083573	0.000204063	Inf	LMNTD2	NIC
TCONS_00089558	1.22556e-07	4.29226	LMNTD2	NIC
TCONS_00083245	1.17477e-07	4.76521	LMNTD2	NNC
TCONS_00100507	0.00373542	2.60486	RASSF7	Others
TCONS_00084252	1.02458e-05	3.13987	LMNTD2-AS1	FSM
TCONS_00079879	0.00594906	-1.00567	RASSF7	NIC
TCONS_00079880	0.00128162	-1.80093	RASSF7	NIC
TCONS_00080354	0.00047969	-3.01456	RASSF7	NIC
TCONS_00091092	5.3518e-14	Inf	RASSF7	Others
TCONS_00091553	0.0102255	#NAME?	RASSF7	NIC
TCONS_00086876	0.00697461	1.91368	RASSF7	NIC
TCONS_00077552	8.74802e-05	#NAME?	RASSF7	FSM
TCONS_00084253	0.0122024	2.41337	RASSF7	FSM
TCONS_00097284	0.0123115	1.79964	MIR210HG	FSM
TCONS_00095917	0.00458858	-2.99717	PHRF1	NIC
TCONS_00082772	0.000789625	Inf	PHRF1	NIC
TCONS_00091729	7.90364e-05	2.8672	PHRF1	NIC
TCONS_00102350	4.22249e-06	2.85581	PHRF1	NIC
TCONS_00078312	0.018423	-2.12316	IRF7	FSM
TCONS_00080001	2.00178e-05	#NAME?	IRF7	FSM
TCONS_00080694	0.0101212	2.17791	IRF7	NIC
TCONS_00093206	1.41894e-07	Inf	IRF7	NIC
TCONS_00091293	0.00480674	Inf	IRF7	NIC
TCONS_00087702	0.0167877	2.94282	IRF7	Others
TCONS_00098110	4.5892e-06	Inf	IRF7	NNC
TCONS_00091515	2.48841e-15	Inf	CDHR5	NIC
TCONS_00101955	3.3959e-05	2.14852	DEAF1	NNC
TCONS_00092325	5.55268e-06	-1.43877	DEAF1	NIC
TCONS_00088704	0.00345357	1.18851	TMEM80	FSM
TCONS_00084763	0.0409475	1.10196	TMEM80	Others
TCONS_00082667	0.00550461	1.22527	EPS8L2	NIC
TCONS_00080113	7.59181e-07	Inf	EPS8L2	FSM
TCONS_00083612	0.00580637	3.24748	EPS8L2	FSM
TCONS_00078981	0.000787082	#NAME?	EPS8L2	NIC
TCONS_00089369	0.000243331	#NAME?	EPS8L2	NIC
TCONS_00086016	9.19503e-15	Inf	EPS8L2	NNC
TCONS_00084502	0.0310834	Inf	EPS8L2	NIC
TCONS_00097886	5.51265e-05	#NAME?	EPS8L2	NIC
TCONS_00098307	2.50368e-35	Inf	EPS8L2	NNC
TCONS_00102918	0.00950992	#NAME?	EPS8L2	NIC
TCONS_00088705	0.00151046	#NAME?	EPS8L2	NIC
TCONS_00101703	4.0105e-06	2.44889	EPS8L2	NNC
TCONS_00083411	0.000326034	3.08835	EPS8L2	NNC
TCONS_00091093	2.02776e-11	Inf	EPS8L2	NIC
TCONS_00079574	0.00185086	Inf	EPS8L2	FSM
TCONS_00086880	2.14193e-05	Inf	EPS8L2	NNC
TCONS_00077559	0.000308148	4.81726	EPS8L2	FSM
TCONS_00099826	2.10274e-07	4.14227	EPS8L2	Others
TCONS_00086602	4.02843e-07	2.36967	TALDO1	NIC
TCONS_00096783	3.76182e-06	#NAME?	TALDO1	NNC
TCONS_00094131	0.00868208	Inf	AP006621.3	Others
TCONS_00095156	5.7901e-06	1.94443	AP006621.3	FSM
TCONS_00098397	0.0336462	#NAME?	SLC25A22	NIC
TCONS_00079288	0.0011879	1.8392	SLC25A22	FSM
TCONS_00083334	2.94628e-06	Inf	SLC25A22	NIC
TCONS_00102634	1.96493e-05	Inf	SLC25A22	NIC
TCONS_00101490	0.0431247	3.00466	SLC25A22	NIC
TCONS_00094634	1.26321e-05	Inf	PIDD1	NIC
TCONS_00084980	0.00460008	Inf	PIDD1	NIC
TCONS_00077565	0.00137059	-1.04629	RPLP2	FSM
TCONS_00103411	2.41727e-06	-1.79513	RPLP2	NNC
TCONS_00097210	3.84508e-05	-2.36699	RPLP2	NIC
TCONS_00077566	0.00873227	1.35963	RPLP2	FSM
TCONS_00080818	2.47106e-06	1.73753	RPLP2	FSM
TCONS_00080817	2.04146e-06	2.60294	RPLP2	FSM
TCONS_00080115	0.000410447	-1.8001	PNPLA2	NIC
TCONS_00085641	0.000146771	1.96356	PNPLA2	NIC
TCONS_00079882	0.0463488	#NAME?	PNPLA2	NNC
TCONS_00081984	8.53373e-12	Inf	PNPLA2	NIC
TCONS_00080819	0.000119678	4.84049	PNPLA2	NIC
TCONS_00091737	0.000183146	Inf	CRACR2B	NIC
TCONS_00090706	0.00599991	Inf	CRACR2B	NIC
TCONS_00091740	8.54942e-05	2.87179	CRACR2B	NIC
TCONS_00090712	0.0139332	1.51197	CRACR2B	NIC
TCONS_00091744	4.82199e-06	3.33131	CRACR2B	FSM
TCONS_00089868	3.27936e-07	Inf	CRACR2B	NIC
TCONS_00082244	0.00639358	Inf	CD151	NIC
TCONS_00088235	0.00148188	-1.09061	CD151	FSM
TCONS_00083699	1.8092e-09	Inf	CD151	FSM
TCONS_00077575	4.61878e-18	Inf	CD151	NIC
TCONS_00101403	0.00469563	1.70669	TSPAN4	NIC
TCONS_00079581	0.00171828	#NAME?	TSPAN4	FSM
TCONS_00080821	0.0017231	-2.48363	TSPAN4	NNC
TCONS_00091747	0.00439116	#NAME?	TSPAN4	NIC
TCONS_00091748	1.58499e-06	#NAME?	TSPAN4	FSM
TCONS_00099243	0.00894709	#NAME?	TSPAN4	FSM
TCONS_00084764	0.0089685	#NAME?	TSPAN4	NIC
TCONS_00092927	0.000930132	3.17853	TSPAN4	NIC
TCONS_00088856	8.20994e-05	-1.37528	CHID1	FSM
TCONS_00094287	1.289e-06	-6.16294	CHID1	NIC
TCONS_00092336	1.48677e-06	-2.53912	CHID1	NIC
TCONS_00080005	0.00905314	#NAME?	CHID1	NIC
TCONS_00087965	0.000301306	2.95478	CHID1	FSM
TCONS_00092339	0.000736581	-2.22035	CHID1	NIC
TCONS_00102726	1.18327e-05	-2.01655	AP2A2	FSM
TCONS_00080597	0.0144609	-1.83921	AP2A2	NIC
TCONS_00102457	3.82936e-05	#NAME?	AP2A2	NIC
TCONS_00089411	0.00142775	1.98549	AP2A2	NIC
TCONS_00099244	2.00053e-05	3.68086	AP2A2	NIC
TCONS_00091102	0.0252267	4.3654	MUC5B	NIC
TCONS_00082201	0.00493955	#NAME?	TOLLIP	NNC
TCONS_00091755	0.0451185	3.44766	BRSK2	NIC
TCONS_00092342	0.0346805	1.60273	DUSP8	FSM
TCONS_00097135	4.54427e-07	#NAME?	-	Others
TCONS_00103007	6.46547e-07	#NAME?	-	Others
TCONS_00081086	3.69147e-55	Inf	AP006285.1	FSM
TCONS_00080831	2.05289e-54	Inf	FAM99A	NNC
TCONS_00078995	1.48354e-47	Inf	FAM99A	Others
TCONS_00101944	1.28297e-46	Inf	FAM99A	NNC
TCONS_00079888	0.0208509	-2.3473	FAM99A	NNC
TCONS_00087504	1.48354e-47	Inf	FAM99A	NNC
TCONS_00102727	1.47936e-13	Inf	LINC02708	NNC
TCONS_00083575	0.00104586	3.20418	AC068580.4	Others
TCONS_00101373	0.00237383	-5.23519	AC068580.4	NNC
TCONS_00078328	0.000139261	2.78508	AC068580.4	Others
TCONS_00098603	0.000493694	2.10412	AC068580.4	NNC
TCONS_00098207	0.000207799	-6.87349	AC068580.4	NNC
TCONS_00086341	0.0123111	1.93291	AC068580.4	NIC
TCONS_00101492	0.00273077	2.55115	AC068580.4	NIC
TCONS_00081485	1.72042e-05	-5.52874	CTSD	FSM
TCONS_00099723	0.00232508	#NAME?	-	Others
TCONS_00077582	0.00275835	-2.50257	LSP1	FSM
TCONS_00088712	0.000312706	-1.79585	LSP1	NIC
TCONS_00100222	0.0100503	#NAME?	LSP1	NIC
TCONS_00096451	0.000116809	#NAME?	LSP1	FSM
TCONS_00099727	0.00057943	#NAME?	LSP1	NIC
TCONS_00089772	1.31888e-06	#NAME?	LSP1	FSM
TCONS_00099731	3.26528e-05	#NAME?	LSP1	NNC
TCONS_00092892	0.00622265	#NAME?	LSP1	NIC
TCONS_00082777	0.000386299	2.3681	MRPL23	FSM
TCONS_00083413	0.000218389	1.53879	MRPL23	Others
TCONS_00081757	0.0140543	1.39033	MRPL23	FSM
TCONS_00090069	0.000547611	Inf	MRPL23	NIC
TCONS_00099159	0.00623692	3.0063	MRPL23-AS1	FSM
TCONS_00103547	2.00629e-16	Inf	H19	NIC
TCONS_00078349	0.000301306	-3.97244	IGF2	FSM
TCONS_00090365	0.0306943	#NAME?	INS-IGF2	NIC
TCONS_00100723	3.24429e-05	Inf	TH	Others
TCONS_00086029	2.82841e-05	Inf	-	Others
TCONS_00082353	9.4332e-08	#NAME?	CD81	NNC
TCONS_00077585	2.35214e-09	Inf	CD81	FSM
TCONS_00084767	0.00489862	#NAME?	CD81	FSM
TCONS_00101670	1.20912e-07	-3.97109	CD81	NNC
TCONS_00077587	0.0387822	2.47275	CD81	FSM
TCONS_00077589	2.18627e-05	1.77872	CD81	NIC
TCONS_00090719	2.35443e-05	#NAME?	CD81	NNC
TCONS_00077590	9.90659e-08	Inf	CD81	FSM
TCONS_00079584	0.00224687	1.88188	TSSC4	FSM
TCONS_00088713	0.00863679	#NAME?	TSSC4	FSM
TCONS_00077592	0.00589027	-1.09267	TSSC4	FSM
TCONS_00080598	1.03967e-05	1.76479	TSSC4	NIC
TCONS_00097633	0.000717469	Inf	TRPM5	NIC
TCONS_00089773	0.00862644	#NAME?	KCNQ1	NIC
TCONS_00084183	0.0225077	#NAME?	KCNQ1	FSM
TCONS_00093213	0.000626082	-1.68308	CDKN1C	FSM
TCONS_00082485	0.0172405	-3.20613	SLC22A18	FSM
TCONS_00079585	0.0321074	#NAME?	SLC22A18	NNC
TCONS_00094454	0.0275363	#NAME?	SLC22A18	NIC
TCONS_00080362	0.0458807	#NAME?	SLC22A18	NNC
TCONS_00102505	4.1529e-07	3.34477	SLC22A18	NIC
TCONS_00086032	0.00973491	1.22088	SLC22A18	FSM
TCONS_00093534	7.56411e-07	Inf	SLC22A18	FSM
TCONS_00086885	2.22417e-07	5.08652	SLC22A18	FSM
TCONS_00093214	0.0365569	Inf	NAP1L4	FSM
TCONS_00097955	0.0106198	#NAME?	NAP1L4	NIC
TCONS_00096352	0.000369337	#NAME?	NAP1L4	NNC
TCONS_00080696	0.00263674	#NAME?	NAP1L4	FSM
TCONS_00092354	0.0263343	#NAME?	NAP1L4	NNC
TCONS_00092353	7.74129e-05	#NAME?	NAP1L4	NIC
TCONS_00084143	0.000184046	#NAME?	NAP1L4	NIC
TCONS_00081926	1.15386e-05	-4.32422	NAP1L4	NNC
TCONS_00096484	2.23028e-05	-1.29955	NAP1L4	NIC
TCONS_00098117	0.0218083	#NAME?	NAP1L4	NIC
TCONS_00091312	0.00215101	#NAME?	NAP1L4	NIC
TCONS_00095408	1.33381e-05	#NAME?	NAP1L4	NIC
TCONS_00092356	0.000804665	-2.41749	NAP1L4	NIC
TCONS_00089181	0.00745782	#NAME?	NAP1L4	NIC
TCONS_00080473	0.00138824	#NAME?	CARS1	FSM
TCONS_00088622	3.47073e-07	2.5861	CARS1	NIC
TCONS_00098120	0.0408377	Inf	CARS1	NIC
TCONS_00081598	0.00191107	#NAME?	CARS1	NIC
TCONS_00084982	0.0137308	-3.12732	CARS1	NIC
TCONS_00080241	0.000752595	#NAME?	CARS1	NIC
TCONS_00097636	0.0164853	2.0083	OSBPL5	FSM
TCONS_00080698	0.00440465	-1.09035	OSBPL5	FSM
TCONS_00095410	0.00360363	#NAME?	OSBPL5	FSM
TCONS_00098276	0.00101487	2.3261	OSBPL5	NIC
TCONS_00079735	0.00623649	#NAME?	ZNF195	FSM
TCONS_00091648	9.19736e-06	1.68904	ZNF195	FSM
TCONS_00103104	0.0216805	#NAME?	ZNF195	NIC
TCONS_00090930	0.00227134	#NAME?	ZNF195	NIC
TCONS_00093855	0.0119532	-1.08985	TSSC2	NIC
TCONS_00101878	0.000900612	#NAME?	ART5	FSM
TCONS_00094929	0.00260507	-1.195	NUP98	NIC
TCONS_00083479	4.41855e-05	-2.35761	NUP98	NIC
TCONS_00092373	0.000416186	#NAME?	NUP98	FSM
TCONS_00083248	0.0221983	#NAME?	NUP98	NNC
TCONS_00103395	4.37883e-06	-4.47053	NUP98	NNC
TCONS_00084407	0.00402786	#NAME?	PGAP2	FSM
TCONS_00103362	0.000365657	#NAME?	PGAP2	NIC
TCONS_00079586	0.0135578	#NAME?	PGAP2	FSM
TCONS_00079588	0.0340507	-2.43281	PGAP2	FSM
TCONS_00086035	0.00340518	1.54212	PGAP2	FSM
TCONS_00085151	7.8785e-05	Inf	PGAP2	NIC
TCONS_00082730	0.00440465	-1.40628	AC090587.1	FSM
TCONS_00080600	3.56547e-05	#NAME?	MIR4687	Others
TCONS_00094812	0.0489135	#NAME?	MIR4687	NIC
TCONS_00079004	7.60052e-05	-3.97514	STIM1	FSM
TCONS_00079005	0.000344737	#NAME?	MIR4687	Others
TCONS_00083615	5.4902e-05	-2.2571	MIR4687	Others
TCONS_00092789	0.00324355	-1.73898	STIM1	NIC
TCONS_00079006	0.00216712	-2.71347	RRM1	FSM
TCONS_00091784	0.0292214	#NAME?	RRM1	NIC
TCONS_00078363	0.000325909	-1.23132	TRIM21	FSM
TCONS_00084984	0.00556064	2.83497	TRIM21	NIC
TCONS_00080011	1.69219e-06	#NAME?	TRIM68	FSM
TCONS_00095304	5.92657e-05	#NAME?	OR51E1	FSM
TCONS_00094645	0.0284687	-1.37082	TRIM5	NIC
TCONS_00084649	0.000583061	Inf	TRIM5	NIC
TCONS_00094646	0.000826755	#NAME?	TRIM5	NIC
TCONS_00096684	0.000524824	#NAME?	TRIM22	NNC
TCONS_00082155	8.11841e-08	Inf	TRIM22	Others
TCONS_00103596	0.0383725	-1.21628	TRIM5	Others
TCONS_00079306	0.00039555	#NAME?	FAM160A2	FSM
TCONS_00097959	0.0280734	3.66972	FAM160A2	Others
TCONS_00085838	4.61257e-05	2.6812	FAM160A2	NNC
TCONS_00082583	0.000109426	#NAME?	FAM160A2	FSM
TCONS_00089828	0.000327285	1.33182	FAM160A2	NNC
TCONS_00082867	0.00256848	Inf	FAM160A2	NNC
TCONS_00089190	0.000154681	#NAME?	FAM160A2	NNC
TCONS_00079010	0.0108029	-2.95757	SMPD1	FSM
TCONS_00081408	0.000295499	#NAME?	SMPD1	NIC
TCONS_00081407	0.00161323	#NAME?	SMPD1	NNC
TCONS_00088718	0.0184824	#NAME?	SMPD1	FSM
TCONS_00095234	0.0174484	1.53364	APBB1	FSM
TCONS_00080700	0.000104802	-6.74917	APBB1	FSM
TCONS_00081102	0.0405295	#NAME?	APBB1	FSM
TCONS_00093718	0.00837259	#NAME?	APBB1	NNC
TCONS_00078385	1.99506e-06	Inf	HPX	Others
TCONS_00080479	2.77266e-09	Inf	HPX	NIC
TCONS_00078374	0.000679921	2.36704	HPX	FSM
TCONS_00078380	2.4737e-08	Inf	HPX	NNC
TCONS_00084650	7.3953e-21	Inf	HPX	NIC
TCONS_00087240	7.77013e-06	Inf	HPX	NIC
TCONS_00081812	7.5576e-09	Inf	HPX	NNC
TCONS_00103429	0.00541883	#NAME?	HPX	NIC
TCONS_00080484	9.0738e-05	Inf	HPX	NIC
TCONS_00080017	0.00678182	#NAME?	HPX	NNC
TCONS_00083070	0.00397604	-2.30661	TRIM3	NIC
TCONS_00080019	0.00324107	-1.31991	TRIM3	FSM
TCONS_00095105	0.0156459	#NAME?	TRIM3	NNC
TCONS_00078399	0.00752032	-1.3006	ARFIP2	FSM
TCONS_00083484	0.0483096	1.11745	ARFIP2	NIC
TCONS_00079328	9.93721e-05	#NAME?	ARFIP2	FSM
TCONS_00102948	0.0431597	#NAME?	ARFIP2	NIC
TCONS_00091318	0.00674314	Inf	ARFIP2	Others
TCONS_00092386	9.93288e-17	Inf	ARFIP2	NIC
TCONS_00102386	0.041786	1.80644	ARFIP2	NIC
TCONS_00091524	1.9646e-07	#NAME?	ARFIP2	FSM
TCONS_00090518	0.00964927	-2.35724	TIMM10B	FSM
TCONS_00086045	0.0010074	3.38616	DNHD1	NIC
TCONS_00083816	0.000549275	3.4978	DNHD1	NIC
TCONS_00079329	0.000182186	-1.20775	RRP8	FSM
TCONS_00084463	0.000669233	2.40447	RRP8	Others
TCONS_00092389	1.53513e-05	-1.28026	RRP8	NIC
TCONS_00079591	0.00520718	-3.30746	ILK	FSM
TCONS_00077608	9.85359e-05	-2.64489	ILK	FSM
TCONS_00080844	0.0013381	Inf	ILK	NIC
TCONS_00091790	0.00416078	#NAME?	ILK	NNC
TCONS_00092936	0.00784668	Inf	ILK	FSM
TCONS_00088238	0.000241134	Inf	ILK	NIC
TCONS_00082677	3.36066e-05	#NAME?	ILK	NNC
TCONS_00082588	2.19534e-07	2.21262	TAF10	FSM
TCONS_00091525	2.18429e-05	4.34585	TAF10	FSM
TCONS_00090625	2.38182e-07	2.34448	AC091564.7	NIC
TCONS_00079332	0.00573435	-2.16059	TPP1	FSM
TCONS_00082589	0.0120023	#NAME?	TPP1	FSM
TCONS_00079333	0.0119882	1.90107	TPP1	FSM
TCONS_00101500	0.000223742	Inf	TPP1	Others
TCONS_00083583	0.00144371	-1.63488	GVINP1	FSM
TCONS_00084788	6.80365e-05	#NAME?	AC107884.1	NNC
TCONS_00080603	0.000109668	-2.4465	OLFML1	FSM
TCONS_00083757	0.0418156	-1.11428	OLFML1	FSM
TCONS_00081860	0.0293178	#NAME?	PPFIBP2	NIC
TCONS_00081861	1.90829e-05	#NAME?	PPFIBP2	NIC
TCONS_00079013	0.00419764	#NAME?	PPFIBP2	NIC
TCONS_00089009	0.0208477	-2.19761	PPFIBP2	NIC
TCONS_00090074	0.000931779	-2.79862	PPFIBP2	FSM
TCONS_00091795	0.00330767	#NAME?	PPFIBP2	NIC
TCONS_00085156	0.0465243	Inf	PPFIBP2	NIC
TCONS_00100515	0.00123543	1.6702	PPFIBP2	NNC
TCONS_00091320	0.0293401	-1.07481	CYB5R2	FSM
TCONS_00089570	0.018243	#NAME?	CYB5R2	FSM
TCONS_00089571	0.0101182	#NAME?	CYB5R2	NIC
TCONS_00094461	1.48677e-06	-1.19451	EIF3F	NIC
TCONS_00095566	0.000299844	Inf	RIC3	NNC
TCONS_00100733	0.0413542	#NAME?	RIC3	FSM
TCONS_00081991	0.00625461	1.02145	RPL27A	FSM
TCONS_00079593	1.00034e-07	#NAME?	RPL27A	FSM
TCONS_00088629	0.000865738	#NAME?	DENND2B	FSM
TCONS_00094934	1.22587e-05	-2.07484	DENND2B	NNC
TCONS_00080709	0.00263308	-3.49913	DENND2B	FSM
TCONS_00089201	3.41182e-05	#NAME?	DENND2B	NIC
TCONS_00094936	0.00334361	#NAME?	DENND2B	NIC
TCONS_00088875	0.000207799	#NAME?	DENND2B	FSM
TCONS_00084990	0.0479991	Inf	DENND2B	NNC
TCONS_00083212	4.37855e-05	#NAME?	AKIP1	FSM
TCONS_00092895	0.000122025	3.0923	AKIP1	NNC
TCONS_00094138	0.0012585	#NAME?	AKIP1	FSM
TCONS_00099963	1.17981e-06	1.80125	AKIP1	FSM
TCONS_00080710	0.0279138	-1.29454	TMEM9B	FSM
TCONS_00088877	0.000573561	-2.35744	TMEM9B	FSM
TCONS_00079335	0.0197911	-1.73742	TMEM9B	FSM
TCONS_00092398	0.00340518	-1.83821	NRIP3	FSM
TCONS_00096153	0.000566503	-4.92181	SCUBE2	NIC
TCONS_00089985	6.86759e-05	-2.45851	DENND5A	FSM
TCONS_00080491	0.0477753	#NAME?	TMEM41B	FSM
TCONS_00085650	6.19715e-05	-9.04366	IPO7	NNC
TCONS_00079594	0.00240619	-1.4171	IPO7	FSM
TCONS_00081567	0.00128962	-2.67021	ZNF143	FSM
TCONS_00097687	0.000182379	#NAME?	ZNF143	FSM
TCONS_00092791	2.35401e-07	#NAME?	WEE1	NIC
TCONS_00083213	7.00841e-07	-4.7477	WEE1	FSM
TCONS_00086615	0.000674633	-1.85034	SWAP70	FSM
TCONS_00089011	0.000127189	#NAME?	SWAP70	FSM
TCONS_00080126	0.00120606	-1.45961	SWAP70	FSM
TCONS_00098557	0.00279726	#NAME?	SWAP70	NIC
TCONS_00103049	0.000176043	#NAME?	SBF2	NIC
TCONS_00095307	0.00705832	#NAME?	AMPD3	NNC
TCONS_00102506	0.0348976	#NAME?	AMPD3	FSM
TCONS_00091802	0.000201893	#NAME?	AMPD3	FSM
TCONS_00080256	0.00393599	-1.13109	RNF141	FSM
TCONS_00089218	0.000111286	#NAME?	IRAG1	FSM
TCONS_00099376	0.000647032	#NAME?	IRAG1	NNC
TCONS_00079893	4.16661e-05	-1.44509	CTR9	FSM
TCONS_00079343	3.64107e-08	Inf	EIF4G2	FSM
TCONS_00079342	0.000128075	#NAME?	EIF4G2	FSM
TCONS_00089573	0.028702	#NAME?	EIF4G2	NIC
TCONS_00089576	2.38252e-05	#NAME?	EIF4G2	NIC
TCONS_00096355	6.28758e-07	-3.47678	EIF4G2	NIC
TCONS_00097854	2.68276e-05	Inf	EIF4G2	NIC
TCONS_00079346	0.0187956	-2.95341	EIF4G2	FSM
TCONS_00101232	0.00729505	#NAME?	EIF4G2	NIC
TCONS_00081136	0.0430839	1.18214	EIF4G2	NIC
TCONS_00084147	0.00111747	#NAME?	EIF4G2	NIC
TCONS_00102895	9.85484e-06	#NAME?	EIF4G2	NIC
TCONS_00089221	5.80158e-05	#NAME?	EIF4G2	NIC
TCONS_00081137	0.0072854	-3.06015	EIF4G2	NIC
TCONS_00078416	4.26748e-06	6.11512	EIF4G2	FSM
TCONS_00082594	0.0125005	#NAME?	EIF4G2	NNC
TCONS_00080495	0.00115681	#NAME?	GALNT18	NNC
TCONS_00095239	0.000361402	-2.29844	GALNT18	NNC
TCONS_00084343	0.00575621	#NAME?	GALNT18	NNC
TCONS_00089224	4.35341e-05	#NAME?	GALNT18	NNC
TCONS_00090731	0.0170737	-1.40519	USP47	FSM
TCONS_00080129	0.00276825	-4.23182	USP47	FSM
TCONS_00102191	6.09514e-05	#NAME?	USP47	NNC
TCONS_00086057	1.0928e-06	2.38959	USP47	FSM
TCONS_00089227	0.000223742	-3.00702	DKK3	FSM
TCONS_00090629	3.09058e-05	-3.67958	DKK3	NIC
TCONS_00096815	0.0493726	#NAME?	MICAL2	NIC
TCONS_00082782	1.4477e-05	-4.19096	MICAL2	NIC
TCONS_00097569	0.0013381	#NAME?	MICAL2	FSM
TCONS_00103597	0.0117333	-1.04298	MICAL2	NNC
TCONS_00096816	0.00668023	-2.22819	MICAL2	NIC
TCONS_00090736	0.0190625	-1.49448	MICAL2	NNC
TCONS_00089885	3.79025e-05	-1.34301	PARVA	NNC
TCONS_00092794	2.93983e-05	#NAME?	TEAD1	NIC
TCONS_00084262	0.00392336	#NAME?	TEAD1	NIC
TCONS_00086917	0.00057121	#NAME?	TEAD1	NIC
TCONS_00086918	0.00467725	-7.11174	TEAD1	FSM
TCONS_00100741	0.0190809	#NAME?	RASSF10-DT	NNC
TCONS_00079024	0.0146401	#NAME?	ARNTL	FSM
TCONS_00081357	0.00309179	#NAME?	ARNTL	FSM
TCONS_00080132	7.10659e-05	#NAME?	ARNTL	NIC
TCONS_00086062	0.00243099	Inf	ARNTL	FSM
TCONS_00083348	0.0120253	#NAME?	BTBD10	NIC
TCONS_00094465	8.12943e-06	#NAME?	FAR1	Others
TCONS_00080608	8.38855e-07	-6.18639	SPON1	FSM
TCONS_00095732	0.000759456	#NAME?	SPON1	NIC
TCONS_00095310	0.00567537	#NAME?	SPON1	NIC
TCONS_00088388	0.00547115	-1.77407	SPON1	FSM
TCONS_00081382	5.36362e-05	-2.7152	COPB1	FSM
TCONS_00079353	0.000140753	-3.41852	COPB1	FSM
TCONS_00080496	3.25322e-05	-4.28602	COPB1	NIC
TCONS_00081819	0.000635436	-2.51657	COPB1	NIC
TCONS_00092407	0.042212	-1.17103	COPB1	Others
TCONS_00078426	0.000950328	3.1058	AC018523.2	Others
TCONS_00078427	0.00181039	-1.67601	AC018523.2	NIC
TCONS_00100743	0.012338	-1.98782	AC018523.2	NNC
TCONS_00092409	0.0018849	#NAME?	AC018523.2	NIC
TCONS_00092411	0.00105085	#NAME?	AC018523.2	NNC
TCONS_00085453	0.000165714	1.32172	PSMA1	FSM
TCONS_00102250	0.0244239	#NAME?	AC018523.2	NIC
TCONS_00081502	0.0183974	-1.32399	PSMA1	FSM
TCONS_00078430	3.9135e-16	Inf	AC018523.2	NIC
TCONS_00086370	0.00641829	-1.43911	PSMA1	NNC
TCONS_00102730	0.00395363	#NAME?	CALCB	NNC
TCONS_00102951	0.019327	#NAME?	SOX6	NIC
TCONS_00091119	2.19127e-06	-2.67323	C11orf58	FSM
TCONS_00091813	0.00035718	-1.98967	C11orf58	FSM
TCONS_00102325	1.69437e-05	-4.5917	C11orf58	NIC
TCONS_00091814	0.000575957	-1.6425	C11orf58	FSM
TCONS_00082598	7.51565e-06	1.73111	PLEKHA7	NIC
TCONS_00095420	6.92571e-05	#NAME?	PLEKHA7	NIC
TCONS_00088895	0.0396927	#NAME?	PLEKHA7	NIC
TCONS_00095794	0.00898862	2.45687	PLEKHA7	NIC
TCONS_00078443	0.000413289	Inf	RPS13	FSM
TCONS_00078444	4.52129e-10	Inf	RPS13	FSM
TCONS_00092416	5.44621e-09	Inf	SNORD14A	NIC
TCONS_00084670	4.85478e-05	#NAME?	PIK3C2A	Others
TCONS_00096844	8.22251e-06	#NAME?	PIK3C2A	NIC
TCONS_00099538	0.00096819	-1.7147	PIK3C2A	NIC
TCONS_00103142	9.32219e-05	-3.55805	NUCB2	NIC
TCONS_00095060	5.41032e-05	-4.17323	NUCB2	NIC
TCONS_00095508	0.00388233	-3.00076	NUCB2	NIC
TCONS_00077665	0.0283879	-2.18517	NUCB2	FSM
TCONS_00091818	3.54285e-05	#NAME?	NUCB2	NIC
TCONS_00103321	0.00554262	-1.27717	NUCB2	NIC
TCONS_00084190	0.0312884	#NAME?	NUCB2	NIC
TCONS_00103513	0.0231752	Inf	NUCB2	FSM
TCONS_00100077	0.0134144	5.02858	ABCC8	Others
TCONS_00093728	0.0166237	Inf	ABCC8	Others
TCONS_00093733	0.00570067	#NAME?	ABCC8	NIC
TCONS_00100756	6.35996e-07	#NAME?	ABCC8	Others
TCONS_00101087	0.0237444	#NAME?	SERGEF	NIC
TCONS_00090953	0.0024307	#NAME?	SERGEF	NIC
TCONS_00090954	0.00650566	#NAME?	SERGEF	NIC
TCONS_00081716	0.02531	#NAME?	SERGEF	NIC
TCONS_00100171	0.010256	#NAME?	SAAL1	NNC
TCONS_00094666	2.92284e-07	1.97158	SAAL1	FSM
TCONS_00087970	2.55136e-42	Inf	SAA2-SAA4	NIC
TCONS_00078452	1.69176e-06	Inf	SAA2-SAA4	NNC
TCONS_00080497	0.0138683	3.77082	SAA2-SAA4	FSM
TCONS_00082431	6.1731e-05	Inf	SAA2-SAA4	NIC
TCONS_00078451	0.0451024	2.26023	SAA2-SAA4	Others
TCONS_00077673	0.00300776	#NAME?	SAA1	FSM
TCONS_00081503	0.000642134	-3.36753	HPS5	FSM
TCONS_00081606	0.000915979	#NAME?	HPS5	NIC
TCONS_00082080	0.000358581	#NAME?	HPS5	NIC
TCONS_00095737	8.28173e-05	#NAME?	GTF2H1	NIC
TCONS_00088390	3.79025e-05	-1.92391	LDHA	FSM
TCONS_00081864	0.0219231	-2.2225	LDHA	NIC
TCONS_00087854	0.000255573	-1.68719	LDHA	FSM
TCONS_00090748	0.00357564	-3.06529	LDHA	FSM
TCONS_00078459	1.18859e-05	#NAME?	TSG101	FSM
TCONS_00091529	0.0127182	#NAME?	TSG101	NIC
TCONS_00082081	4.72446e-07	#NAME?	TSG101	NIC
TCONS_00081717	0.0268663	-1.17858	UEVLD	FSM
TCONS_00102051	0.000339966	-2.30271	UEVLD	FSM
TCONS_00080500	0.00129059	-1.61577	SPTY2D1	FSM
TCONS_00080612	0.0154918	#NAME?	ZDHHC13	FSM
TCONS_00089445	0.000491366	2.28945	ZDHHC13	FSM
TCONS_00095062	0.00468548	#NAME?	ZDHHC13	NIC
TCONS_00090524	0.00591404	#NAME?	ZDHHC13	NNC
TCONS_00089446	8.47745e-05	#NAME?	ZDHHC13	NNC
TCONS_00082489	0.0190101	#NAME?	NAV2	NNC
TCONS_00100534	0.0137597	-1.11615	NAV2	NIC
TCONS_00080137	0.0463294	#NAME?	NAV2	NIC
TCONS_00092795	0.00331486	#NAME?	NAV2	NIC
TCONS_00081865	0.00863656	Inf	NAV2	NIC
TCONS_00079902	0.0121239	1.30253	NAV2	FSM
TCONS_00099836	0.000227565	1.43476	HTATIP2	FSM
TCONS_00077700	0.000737336	2.36987	HTATIP2	FSM
TCONS_00091473	0.00167713	3.11205	HTATIP2	FSM
TCONS_00080372	0.0190626	-3.74068	PRMT3	FSM
TCONS_00088736	0.00266857	#NAME?	PRMT3	Others
TCONS_00097363	0.0377273	Inf	GAS2	NIC
TCONS_00080374	0.033347	#NAME?	GAS2	FSM
TCONS_00101970	0.0196744	#NAME?	GAS2	NNC
TCONS_00080501	0.00581178	-1.04213	SVIP	FSM
TCONS_00094482	0.00936371	#NAME?	BBOX1	FSM
TCONS_00102644	0.000394001	-1.28695	BBOX1-AS1	NIC
TCONS_00081505	0.00027533	-4.66216	LGR4	FSM
TCONS_00098129	0.000568784	#NAME?	LGR4	FSM
TCONS_00096362	0.042191	#NAME?	LIN7C	NNC
TCONS_00087902	0.000512812	#NAME?	METTL15	NNC
TCONS_00099395	0.000676855	#NAME?	MPPED2	NIC
TCONS_00094005	1.24694e-06	2.10708	IMMP1L	FSM
TCONS_00077724	0.0371915	-1.15449	RCN1	FSM
TCONS_00088737	0.00710018	#NAME?	EIF3M	NIC
TCONS_00101123	2.49286e-07	-2.94404	EIF3M	NIC
TCONS_00084840	4.55467e-07	2.7796	EIF3M	NIC
TCONS_00091834	1.92817e-06	-3.89051	EIF3M	NIC
TCONS_00082935	6.92571e-05	-3.04075	EIF3M	FSM
TCONS_00095931	7.46542e-05	-3.27791	EIF3M	NIC
TCONS_00096268	0.0248356	2.98187	EIF3M	NIC
TCONS_00091835	0.00885778	-1.01866	EIF3M	NIC
TCONS_00096272	5.13873e-06	1.92332	EIF3M	FSM
TCONS_00103571	0.0239816	#NAME?	PRRG4	Others
TCONS_00091838	1.11033e-05	#NAME?	PRRG4	NNC
TCONS_00081653	2.41472e-08	Inf	DEPDC7	NIC
TCONS_00083705	0.0001622	#NAME?	DEPDC7	FSM
TCONS_00077733	3.12579e-11	Inf	DEPDC7	NIC
TCONS_00081997	0.00014375	#NAME?	TCP11L1	FSM
TCONS_00102461	0.000308742	-2.16125	TCP11L1	FSM
TCONS_00078477	0.00010496	1.56653	CSTF3	FSM
TCONS_00084349	0.0468052	-1.81995	CD59	FSM
TCONS_00079370	0.0041793	-1.02613	CD59	FSM
TCONS_00094674	0.000126102	-1.92871	CD59	FSM
TCONS_00080876	0.00024596	-2.0906	CAPRIN1	FSM
TCONS_00101765	0.000190163	#NAME?	CAPRIN1	NIC
TCONS_00079045	0.0166295	-2.12451	CAPRIN1	FSM
TCONS_00090079	0.000455181	1.22556	CAPRIN1	FSM
TCONS_00079046	0.000712947	-2.38491	NAT10	FSM
TCONS_00096277	0.0136636	1.10714	NAT10	NIC
TCONS_00085482	0.00596789	1.70208	ABTB2	Others
TCONS_00103476	0.000165746	#NAME?	CAT	NIC
TCONS_00087906	0.00265153	#NAME?	CAT	NNC
TCONS_00086092	1.54139e-07	-5.13946	CAT	NIC
TCONS_00082253	0.000334116	2.25729	CAT	FSM
TCONS_00091346	0.0294861	-3.56711	ELF5	FSM
TCONS_00088546	0.00784666	-4.07303	EHF	FSM
TCONS_00091579	0.0126388	#NAME?	EHF	NIC
TCONS_00096887	0.000958273	#NAME?	EHF	NNC
TCONS_00088547	0.00226479	#NAME?	EHF	NNC
TCONS_00096376	4.40344e-05	1.34083	APIP	NIC
TCONS_00079374	8.09546e-05	-1.4761	APIP	FSM
TCONS_00096085	0.0220506	-2.67713	PDHX	NIC
TCONS_00095743	0.0106984	-1.42117	PDHX	NNC
TCONS_00090760	0.0452204	-2.34389	CD44	NIC
TCONS_00096087	0.0183112	#NAME?	CD44	NIC
TCONS_00096818	0.000363036	-2.29191	CD44	NNC
TCONS_00094497	0.00205902	#NAME?	CD44	FSM
TCONS_00100426	0.0157874	-3.51388	CD44	NIC
TCONS_00094496	0.000603244	#NAME?	CD44	NIC
TCONS_00095744	0.00821997	#NAME?	CD44	NIC
TCONS_00091854	0.0344824	-3.78542	CD44	NIC
TCONS_00094499	0.000468104	#NAME?	CD44	NIC
TCONS_00096455	0.000215218	#NAME?	CD44	NIC
TCONS_00096456	0.00112613	-2.05574	CD44	FSM
TCONS_00098240	0.0172783	#NAME?	CD44	NIC
TCONS_00078488	0.0058111	-2.04165	SLC1A2	FSM
TCONS_00078489	0.00587977	#NAME?	SLC1A2	FSM
TCONS_00086743	3.28694e-07	#NAME?	SLC1A2	NNC
TCONS_00080619	0.00874038	-1.11981	TRIM44	FSM
TCONS_00080620	0.000815382	-4.55585	LDLRAD3	FSM
TCONS_00091859	0.0066803	#NAME?	LDLRAD3	FSM
TCONS_00095246	0.00405899	#NAME?	LDLRAD3	Others
TCONS_00091863	0.0204149	#NAME?	PRR5L	NIC
TCONS_00083289	0.000996558	#NAME?	PRR5L	NIC
TCONS_00097921	9.60211e-05	#NAME?	PRR5L	NNC
TCONS_00090768	0.0019562	#NAME?	PRR5L	NIC
TCONS_00080379	0.00242434	-1.51744	IFTAP	FSM
TCONS_00098798	0.000183776	#NAME?	-	Others
TCONS_00079053	0.0112256	-6.48236	API5	FSM
TCONS_00079609	0.00328467	-3.80324	API5	FSM
TCONS_00091866	0.0431071	-1.50181	API5	NIC
TCONS_00083005	0.00193939	-1.88405	API5	NIC
TCONS_00080144	0.000118212	#NAME?	TTC17	NIC
TCONS_00081767	0.0409463	#NAME?	TTC17	NNC
TCONS_00103079	0.00367778	#NAME?	TTC17	NNC
TCONS_00096283	0.0318476	2.3187	TTC17	FSM
TCONS_00090239	0.000843169	#NAME?	TTC17	NIC
TCONS_00096692	0.000273105	Inf	TTC17	NIC
TCONS_00085234	1.58217e-05	1.32732	TTC17	FSM
TCONS_00086982	0.00096819	1.55973	TTC17	FSM
TCONS_00082495	4.0751e-05	#NAME?	HSD17B12	NNC
TCONS_00077771	0.00480674	-1.83269	HSD17B12	FSM
TCONS_00083540	0.000679921	-1.79671	ALKBH3	NIC
TCONS_00091138	0.00184782	#NAME?	ACCS	NIC
TCONS_00091879	0.00130986	-1.32872	EXT2	NIC
TCONS_00079058	0.000939232	-1.00862	EXT2	FSM
TCONS_00091880	0.0272329	#NAME?	EXT2	NIC
TCONS_00089893	6.20842e-05	-1.44028	EXT2	FSM
TCONS_00077776	6.92831e-06	-2.61556	CD82	FSM
TCONS_00089464	0.0339605	#NAME?	CD82	NIC
TCONS_00086816	0.00212487	#NAME?	CD82	FSM
TCONS_00095328	0.00324564	#NAME?	CD82	NIC
TCONS_00094515	0.0177323	#NAME?	CD82	NIC
TCONS_00101041	0.00253867	#NAME?	CD82	NNC
TCONS_00089466	0.00668915	#NAME?	CD82	NNC
TCONS_00091583	0.0250128	#NAME?	CD82	NNC
TCONS_00089785	0.016683	#NAME?	TSPAN18	NIC
TCONS_00092442	0.0145644	#NAME?	TP53I11	FSM
TCONS_00089596	0.0204734	#NAME?	TP53I11	FSM
TCONS_00092444	0.00154792	#NAME?	TP53I11	FSM
TCONS_00098327	0.00086231	#NAME?	TP53I11	NIC
TCONS_00102700	6.81691e-05	#NAME?	-	Others
TCONS_00088552	0.00136001	-1.94182	SLC35C1	NNC
TCONS_00079062	0.0338951	-1.60724	CRY2	FSM
TCONS_00079060	0.000298456	Inf	CRY2	NIC
TCONS_00101711	0.000136955	#NAME?	CRY2	NIC
TCONS_00084106	0.00345357	-2.41362	CRY2	NNC
TCONS_00080152	0.00849231	1.56111	CRY2	FSM
TCONS_00085015	0.00873942	1.4969	PEX16	NIC
TCONS_00085016	0.0283616	1.41604	PEX16	NIC
TCONS_00087879	0.000144488	1.408	PEX16	NIC
TCONS_00098801	0.000195353	1.38986	PEX16	NIC
TCONS_00090244	0.00107262	#NAME?	LARGE2	NIC
TCONS_00091889	0.00191945	#NAME?	LARGE2	NIC
TCONS_00091893	1.12399e-09	Inf	LARGE2	NIC
TCONS_00097576	0.0358711	1.64371	LARGE2	FSM
TCONS_00098284	0.00012204	#NAME?	PHF21A	NIC
TCONS_00089468	0.0169328	#NAME?	CREB3L1	NIC
TCONS_00090250	6.56473e-05	3.31651	CREB3L1	FSM
TCONS_00083292	9.60211e-05	#NAME?	DGKZ	NIC
TCONS_00082371	0.000235423	#NAME?	DGKZ	NNC
TCONS_00091897	0.0243174	#NAME?	DGKZ	NIC
TCONS_00091898	0.000207266	Inf	DGKZ	NIC
TCONS_00091900	0.00273419	#NAME?	DGKZ	FSM
TCONS_00083006	0.0332993	#NAME?	DGKZ	NIC
TCONS_00089063	0.000821878	Inf	DGKZ	NIC
TCONS_00086106	1.02319e-05	2.09308	DGKZ	NIC
TCONS_00086107	0.0442289	2.1602	DGKZ	NIC
TCONS_00085690	1.04122e-06	4.30298	DGKZ	NIC
TCONS_00083008	1.56879e-06	3.48318	MDK	NIC
TCONS_00088554	3.88043e-07	4.07204	MDK	Others
TCONS_00089242	0.000387473	-1.84257	CHRM4	Others
TCONS_00081941	0.000235423	-4.23316	AMBRA1	FSM
TCONS_00082792	0.0262786	#NAME?	ATG13	NIC
TCONS_00079068	0.00985771	-2.56145	ATG13	FSM
TCONS_00079069	0.0183138	-2.21569	ATG13	NIC
TCONS_00080624	0.0371097	-1.96973	ATG13	NIC
TCONS_00101713	0.0085282	-4.2706	ATG13	NNC
TCONS_00101766	0.0398945	#NAME?	ATG13	NIC
TCONS_00103363	0.0475749	#NAME?	ATG13	NIC
TCONS_00096786	4.03723e-06	#NAME?	ATG13	NIC
TCONS_00095654	2.79968e-07	2.56148	ATG13	NIC
TCONS_00098133	0.00715263	1.22497	ARHGAP1	NIC
TCONS_00088910	0.000991803	1.65525	ARHGAP1	NIC
TCONS_00096019	0.0238672	3.65819	ARHGAP1	NIC
TCONS_00102703	0.00772035	Inf	ARHGAP1	NNC
TCONS_00083199	0.00906262	1.76192	ARHGAP1	NIC
TCONS_00079377	0.00335603	-2.95235	ARHGAP1	FSM
TCONS_00089245	0.000969473	-2.41984	ARHGAP1	NIC
TCONS_00079070	0.000412081	-1.00075	ZNF408	FSM
TCONS_00086639	4.36737e-05	2.8209	ZNF408	NIC
TCONS_00094854	0.000864892	1.22867	ZNF408	NIC
TCONS_00084546	6.9713e-12	Inf	F2	Others
TCONS_00079615	2.08682e-10	Inf	F2	NNC
TCONS_00081872	8.69332e-06	3.59576	F2	NNC
TCONS_00082374	1.68597e-05	4.50117	F2	NNC
TCONS_00103477	3.69147e-55	Inf	F2	NNC
TCONS_00101354	8.8852e-35	Inf	F2	NIC
TCONS_00082375	0.00925215	3.74593	F2	NNC
TCONS_00095434	0.000220778	#NAME?	CKAP5	FSM
TCONS_00099400	1.52601e-05	#NAME?	CKAP5	NIC
TCONS_00092456	0.0241051	#NAME?	CKAP5	NIC
TCONS_00089480	0.00131981	1.93195	C11orf49	Others
TCONS_00088556	0.0155885	-1.06906	C11orf49	FSM
TCONS_00097375	0.00723151	-1.53591	C11orf49	NNC
TCONS_00088755	0.00357564	1.30646	C11orf49	FSM
TCONS_00079378	2.09755e-06	#NAME?	ARFGAP2	NIC
TCONS_00100783	0.00145462	2.95003	ARFGAP2	NIC
TCONS_00078525	0.000233349	2.05314	ARFGAP2	Others
TCONS_00082437	0.00415745	#NAME?	ARFGAP2	NIC
TCONS_00083251	0.0355279	#NAME?	ARFGAP2	NIC
TCONS_00096381	0.00917807	#NAME?	ARFGAP2	NIC
TCONS_00078524	0.0345312	2.07632	ARFGAP2	FSM
TCONS_00081169	0.00534605	-2.40361	ARFGAP2	NIC
TCONS_00089607	0.00151938	#NAME?	ARFGAP2	NIC
TCONS_00089247	0.00365844	#NAME?	ARFGAP2	NIC
TCONS_00083250	3.2343e-06	#NAME?	ARFGAP2	NIC
TCONS_00101782	0.00507004	1.54396	PACSIN3	NIC
TCONS_00080035	0.00328467	#NAME?	PACSIN3	NIC
TCONS_00095122	6.61463e-05	#NAME?	PACSIN3	NIC
TCONS_00083083	0.000887157	#NAME?	PACSIN3	NIC
TCONS_00078527	0.0166295	-1.29423	PACSIN3	FSM
TCONS_00080272	0.00474234	-1.6354	PACSIN3	FSM
TCONS_00093008	5.2985e-07	1.90213	DDB2	FSM
TCONS_00086398	0.0210787	Inf	ACP2	NIC
TCONS_00084354	0.0362372	2.51098	ACP2	NIC
TCONS_00080506	0.00459398	-5.31795	ACP2	NNC
TCONS_00080508	4.2801e-05	-4.77746	ACP2	NNC
TCONS_00097297	0.000160057	-5.21338	ACP2	NIC
TCONS_00084108	0.0033804	#NAME?	NR1H3	NIC
TCONS_00089068	0.000122636	#NAME?	NR1H3	NIC
TCONS_00086117	0.000485963	1.46555	NR1H3	NIC
TCONS_00103478	0.00155279	1.14022	NR1H3	NIC
TCONS_00080900	0.0260177	#NAME?	NR1H3	NIC
TCONS_00082685	0.0297278	#NAME?	NR1H3	NIC
TCONS_00081427	0.00277384	#NAME?	NR1H3	NIC
TCONS_00095656	0.0026062	1.16867	MADD	Others
TCONS_00102838	0.0290162	1.20109	NR1H3	Others
TCONS_00077809	1.58057e-10	Inf	NR1H3	FSM
TCONS_00091587	0.000138169	#NAME?	MADD	FSM
TCONS_00096787	0.000307248	#NAME?	MADD	NIC
TCONS_00083628	0.0185067	#NAME?	MADD	NIC
TCONS_00089901	0.00816503	#NAME?	MADD	NIC
TCONS_00095938	3.28953e-06	#NAME?	MADD	NIC
TCONS_00080902	6.12691e-11	Inf	MADD	FSM
TCONS_00079923	0.0314792	#NAME?	SLC39A13	NIC
TCONS_00080392	0.00181972	#NAME?	SLC39A13	NIC
TCONS_00089069	3.76262e-07	#NAME?	SLC39A13	NIC
TCONS_00096287	3.06528e-05	#NAME?	SLC39A13	NIC
TCONS_00089070	0.00326522	Inf	SLC39A13	NIC
TCONS_00080903	1.93811e-07	2.81511	SLC39A13	NIC
TCONS_00082440	9.03083e-05	4.11081	PSMC3	NIC
TCONS_00085490	0.00318451	2.62377	PSMC3	NNC
TCONS_00088648	0.0332414	3.80316	PSMC3	NIC
TCONS_00083492	0.00260377	-1.74056	PSMC3	NNC
TCONS_00080274	0.00996533	#NAME?	CELF1	NIC
TCONS_00095436	0.000348325	-2.38575	CELF1	FSM
TCONS_00102483	0.0453323	#NAME?	CELF1	NNC
TCONS_00098328	0.0175881	#NAME?	CELF1	NNC
TCONS_00093287	0.0120993	-1.18124	CELF1	FSM
TCONS_00090432	0.000664799	#NAME?	CELF1	NIC
TCONS_00080509	0.00183823	-2.16102	KBTBD4	FSM
TCONS_00078536	0.000173023	-3.13232	KBTBD4	FSM
TCONS_00091923	6.18318e-06	Inf	NDUFS3	NIC
TCONS_00095749	0.0409543	#NAME?	NDUFS3	NIC
TCONS_00102423	2.50568e-09	Inf	NDUFS3	NIC
TCONS_00086123	0.000123739	2.88878	NDUFS3	NNC
TCONS_00086999	3.30266e-11	Inf	NDUFS3	FSM
TCONS_00092466	4.28293e-05	2.17162	C1QTNF4	FSM
TCONS_00082096	0.0234605	-1.01641	MTCH2	NIC
TCONS_00081179	1.88277e-09	Inf	MTCH2	FSM
TCONS_00079771	0.00263716	Inf	AGBL2	NIC
TCONS_00094024	1.94997e-07	2.48986	FNBP4	NIC
TCONS_00100477	3.19877e-05	-3.79049	FNBP4	NIC
TCONS_00098980	0.00322569	#NAME?	FNBP4	NIC
TCONS_00084691	3.07129e-07	4.48545	FNBP4	NIC
TCONS_00093288	0.0017898	1.22935	FNBP4	FSM
TCONS_00079772	0.000193622	-2.24497	FNBP4	FSM
TCONS_00097041	0.0182915	#NAME?	FNBP4	NIC
TCONS_00092471	0.0012662	#NAME?	FNBP4	NNC
TCONS_00091359	8.84161e-05	Inf	FNBP4	NIC
TCONS_00080735	0.0041793	-1.58853	NUP160	FSM
TCONS_00082610	0.00641829	-1.03391	NUP160	FSM
TCONS_00089251	0.0094979	#NAME?	NUP160	NIC
TCONS_00084110	0.000518448	-1.23824	PTPRJ	FSM
TCONS_00082315	0.0229474	#NAME?	FOLH1	FSM
TCONS_00079383	0.0427907	#NAME?	FOLH1	FSM
TCONS_00093298	0.0035869	#NAME?	APLNR	NNC
TCONS_00079387	0.0343603	-1.01103	APLNR	FSM
TCONS_00079774	5.09665e-05	-2.80352	TNKS1BP1	FSM
TCONS_00079388	0.0104282	-2.14071	TNKS1BP1	NIC
TCONS_00088650	4.02843e-07	3.49912	TNKS1BP1	NIC
TCONS_00082444	0.0491823	1.1196	TNKS1BP1	FSM
TCONS_00097298	0.000117738	#NAME?	TNKS1BP1	FSM
TCONS_00079389	0.000562073	-2.21756	TNKS1BP1	NIC
TCONS_00079390	9.2506e-05	-1.51872	SSRP1	FSM
TCONS_00086415	2.413e-05	2.27191	SSRP1	NIC
TCONS_00089611	9.70818e-06	#NAME?	SSRP1	Others
TCONS_00102303	0.00824323	#NAME?	SLC43A3	NNC
TCONS_00102899	0.022688	#NAME?	SLC43A3	NIC
TCONS_00102764	0.000201157	Inf	SLC43A3	Others
TCONS_00102765	0.000112422	#NAME?	SLC43A3	NNC
TCONS_00085027	0.000106591	Inf	SLC43A3	NIC
TCONS_00079393	0.0159578	#NAME?	SLC43A3	FSM
TCONS_00083085	0.00293826	#NAME?	SLC43A3	FSM
TCONS_00095814	0.00142746	#NAME?	SLC43A3	NNC
TCONS_00079394	0.000627953	#NAME?	SLC43A3	FSM
TCONS_00079776	0.0387036	#NAME?	SLC43A3	NIC
TCONS_00102650	0.00725439	#NAME?	SLC43A3	NIC
TCONS_00085028	0.00161387	#NAME?	SLC43A3	NIC
TCONS_00082101	0.038467	4.18136	SLC43A1	NIC
TCONS_00092481	3.74394e-05	#NAME?	SLC43A1	NIC
TCONS_00091363	0.0428759	1.32583	SLC43A1	NIC
TCONS_00080519	0.0365781	#NAME?	UBE2L6	FSM
TCONS_00092482	0.0123167	-1.17645	UBE2L6	FSM
TCONS_00079083	2.16522e-05	-4.98208	SERPING1	NIC
TCONS_00084007	2.43586e-07	#NAME?	SERPING1	FSM
TCONS_00087004	0.00165655	1.35821	SERPING1	Others
TCONS_00077826	0.0257999	3.14773	SERPING1	NIC
TCONS_00079925	0.0289665	#NAME?	SERPING1	NNC
TCONS_00082500	1.78441e-05	#NAME?	SERPING1	NIC
TCONS_00077824	7.19245e-05	-3.89646	SERPING1	FSM
TCONS_00077823	0.0188955	#NAME?	SERPING1	FSM
TCONS_00080905	0.00292278	#NAME?	SERPING1	NNC
TCONS_00080160	0.0144277	Inf	SERPING1	NNC
TCONS_00093020	0.0125849	#NAME?	SERPING1	FSM
TCONS_00077828	0.000149358	1.89475	SERPING1	FSM
TCONS_00079087	0.000101197	-2.39026	CLP1	FSM
TCONS_00080631	0.00783386	-7.28617	ZDHHC5	NIC
TCONS_00080632	0.0234605	-2.90123	ZDHHC5	FSM
TCONS_00090261	1.46878e-05	-2.99084	AP001931.2	NNC
TCONS_00083011	4.16661e-05	2.02585	TMX2	FSM
TCONS_00091928	3.96955e-06	-2.77186	AP001931.2	NNC
TCONS_00087013	1.08636e-10	Inf	TMX2	NIC
TCONS_00079622	1.12197e-07	2.94633	SELENOH	FSM
TCONS_00079623	0.000264124	1.85465	SELENOH	FSM
TCONS_00095522	0.000122883	-1.80563	SELENOH	FSM
TCONS_00079089	0.000983915	-1.70463	CTNND1	FSM
TCONS_00096292	4.76018e-06	Inf	CTNND1	FSM
TCONS_00094529	0.00101487	#NAME?	CTNND1	FSM
TCONS_00083220	0.000303637	#NAME?	CTNND1	NIC
TCONS_00084008	0.00115932	#NAME?	CTNND1	NIC
TCONS_00103082	0.01967	#NAME?	CTNND1	NIC
TCONS_00097240	0.00451643	#NAME?	CTNND1	NIC
TCONS_00085700	2.38252e-05	#NAME?	CTNND1	NIC
TCONS_00090791	0.0268975	Inf	CTNND1	NIC
TCONS_00096296	1.61955e-06	Inf	CTNND1	FSM
TCONS_00092810	6.51259e-06	1.49949	CTNND1	NIC
TCONS_00084793	0.00232508	-1.75785	LPXN	FSM
TCONS_00097113	0.000216251	Inf	LPXN	NNC
TCONS_00079400	0.0150432	-2.87924	LPXN	FSM
TCONS_00100579	1.18798e-05	#NAME?	ZFP91-CNTF	NNC
TCONS_00083013	0.00320474	#NAME?	ZFP91-CNTF	NNC
TCONS_00082689	0.0117333	-1.18161	ZFP91	FSM
TCONS_00078564	0.011995	Inf	GLYAT	FSM
TCONS_00084158	7.00529e-10	Inf	GLYAT	NNC
TCONS_00101585	8.54807e-06	Inf	GLYAT	NNC
TCONS_00102511	1.31103e-08	Inf	GLYATL1	NIC
TCONS_00080167	8.73043e-08	Inf	GLYATL1	FSM
TCONS_00079097	0.0024306	3.97615	GLYATL1	Others
TCONS_00102801	0.00793894	#NAME?	GLYATL1P4	NNC
TCONS_00084112	0.00596789	-1.74155	FAM111B	FSM
TCONS_00096627	0.00674499	#NAME?	FAM111A-DT	FSM
TCONS_00083829	0.000123965	#NAME?	FAM111A	NIC
TCONS_00091483	0.0366394	#NAME?	FAM111A	FSM
TCONS_00091941	0.00703706	2.36183	FAM111A	NNC
TCONS_00082448	0.00162727	-2.65547	MPEG1	Others
TCONS_00083256	0.0199797	#NAME?	OSBP	NIC
TCONS_00079403	0.0018432	-2.33244	PATL1	FSM
TCONS_00098216	1.20266e-07	4.38655	PATL1	NNC
TCONS_00091942	0.018179	Inf	STX3	NIC
TCONS_00082690	0.00226268	1.3588	STX3	FSM
TCONS_00091943	0.00797474	#NAME?	STX3	NIC
TCONS_00085894	3.08266e-06	1.52053	MRPL16	NIC
TCONS_00095895	0.0123513	#NAME?	MS4A6A	NIC
TCONS_00084482	3.07262e-05	#NAME?	MS4A6A	FSM
TCONS_00080743	0.0266348	#NAME?	MS4A6A	NIC
TCONS_00084009	0.0388777	-1.32123	MS4A4A	FSM
TCONS_00099480	9.67381e-05	1.94898	MS4A4A	FSM
TCONS_00080399	0.00443098	-1.21906	MS4A7	FSM
TCONS_00096093	0.0123167	#NAME?	MS4A7	NIC
TCONS_00096097	0.0265667	#NAME?	MS4A7	Others
TCONS_00100805	2.08881e-05	#NAME?	MS4A1	Others
TCONS_00085703	0.00475492	#NAME?	MS4A1	FSM
TCONS_00100813	0.00307042	#NAME?	LINC00301	Others
TCONS_00100590	0.00239108	#NAME?	MS4A8	Others
TCONS_00093574	0.0124226	2.16803	MS4A8	NNC
TCONS_00078577	8.93713e-06	-1.23833	PRPF19	FSM
TCONS_00098217	4.38168e-05	#NAME?	PRPF19	NIC
TCONS_00079103	3.3959e-05	-2.22488	TMEM109	FSM
TCONS_00101433	0.00790531	1.84359	TMEM109	Others
TCONS_00082503	0.0129715	-1.46116	TMEM132A	FSM
TCONS_00099556	0.000436977	1.3553	SLC15A3	FSM
TCONS_00079104	2.17494e-05	#NAME?	CD6	FSM
TCONS_00080638	0.00124379	-1.28879	CD5	FSM
TCONS_00089255	0.00580665	#NAME?	VPS37C	FSM
TCONS_00079787	1.10081e-05	#NAME?	VPS37C	FSM
TCONS_00084700	0.00196163	1.63309	VPS37C	FSM
TCONS_00081388	0.00116214	#NAME?	VPS37C	NIC
TCONS_00088465	0.00011063	Inf	VWCE	NNC
TCONS_00096929	3.55452e-07	#NAME?	DDB1	NNC
TCONS_00081520	0.0144074	1.63742	DDB1	Others
TCONS_00096388	1.91829e-07	#NAME?	DDB1	NNC
TCONS_00086429	0.0216756	1.57109	DDB1	NNC
TCONS_00095439	6.85261e-06	#NAME?	DDB1	NIC
TCONS_00097651	0.00168799	1.294	DDB1	NIC
TCONS_00090977	1.91959e-06	#NAME?	DDB1	NIC
TCONS_00079408	0.000278066	-8.26066	DDB1	FSM
TCONS_00082449	0.0140457	#NAME?	DDB1	NIC
TCONS_00091365	0.000407029	1.27253	DDB1	FSM
TCONS_00082797	2.38252e-05	#NAME?	TKFC	NIC
TCONS_00082168	3.68554e-05	#NAME?	TKFC	NIC
TCONS_00081432	1.33505e-06	#NAME?	TKFC	NIC
TCONS_00083222	0.00656031	#NAME?	TKFC	NNC
TCONS_00101436	0.000168615	#NAME?	TKFC	NIC
TCONS_00086145	2.11547e-07	3.16119	TKFC	Others
TCONS_00084565	0.000128311	2.60355	TKFC	NIC
TCONS_00086149	1.73764e-06	6.05475	TKFC	NIC
TCONS_00084567	5.95207e-07	2.72639	TKFC	NIC
TCONS_00080402	1.15213e-05	Inf	TKFC	NIC
TCONS_00087915	1.77225e-06	2.59175	TKFC	FSM
TCONS_00102953	0.000388646	#NAME?	CYB561A3	FSM
TCONS_00079410	0.000446908	#NAME?	CYB561A3	FSM
TCONS_00085035	4.93772e-12	Inf	CYB561A3	NNC
TCONS_00092498	1.42196e-06	-2.12146	CYB561A3	FSM
TCONS_00102485	0.000247153	#NAME?	CYB561A3	NIC
TCONS_00079409	0.00062868	-1.38879	CYB561A3	FSM
TCONS_00095255	0.00130807	#NAME?	CYB561A3	NIC
TCONS_00082386	6.31152e-06	-4.30971	TMEM138	NNC
TCONS_00094535	5.35708e-07	2.86968	TMEM138	FSM
TCONS_00080049	0.0372669	-3.10269	CPSF7	NIC
TCONS_00095130	1.17449e-06	Inf	CPSF7	NIC
TCONS_00080748	0.0100012	#NAME?	CPSF7	NIC
TCONS_00103114	0.0189976	#NAME?	CPSF7	NIC
TCONS_00092500	0.000313544	#NAME?	CPSF7	NIC
TCONS_00088466	0.0319349	-1.09975	CPSF7	NIC
TCONS_00077851	0.00231765	-2.20341	SDHAF2	FSM
TCONS_00091952	0.000350576	-3.83927	AP003108.2	NNC
TCONS_00083301	0.0102472	#NAME?	AP003108.2	NIC
TCONS_00102956	0.0112555	3.16256	SYT7	NNC
TCONS_00084703	9.21067e-07	Inf	SYT7	Others
TCONS_00102957	0.00057943	#NAME?	AP003108.5	NNC
TCONS_00084286	0.0139282	#NAME?	MYRF	FSM
TCONS_00100608	0.044911	2.70556	MYRF	NIC
TCONS_00100611	0.0159723	2.35498	MYRF	NIC
TCONS_00100612	7.98513e-06	Inf	MYRF	NIC
TCONS_00100613	0.0125295	1.30792	MYRF	NIC
TCONS_00092502	2.52479e-06	2.15085	MIR611	Others
TCONS_00097505	6.20842e-05	1.6615	TMEM258	NIC
TCONS_00080640	0.0455686	-1.68688	FADS2	FSM
TCONS_00102674	0.00283398	-2.81746	FADS2	NNC
TCONS_00099923	0.00014561	2.95378	FADS3	NIC
TCONS_00083259	0.0139911	#NAME?	FADS3	NIC
TCONS_00083202	0.00230306	4.31417	FADS3	NNC
TCONS_00083167	0.00233301	3.56066	FADS3	NIC
TCONS_00098289	0.000238709	2.19184	RAB3IL1	FSM
TCONS_00078589	4.98386e-06	1.74108	FTH1	FSM
TCONS_00079417	0.00375312	2.69414	FTH1	Others
TCONS_00080525	3.77688e-07	3.81091	FTH1	FSM
TCONS_00086856	9.4332e-08	5.75174	FTH1	FSM
TCONS_00078588	0.00315127	2.24828	FTH1	FSM
TCONS_00078587	1.9778e-05	2.67982	FTH1	Others
TCONS_00083589	2.01514e-06	7.08913	FTH1	NNC
TCONS_00092505	1.56908e-06	3.3379	FTH1	Others
TCONS_00089495	0.0171414	-1.4814	INCENP	FSM
TCONS_00090794	0.0189318	Inf	ASRGL1	FSM
TCONS_00095344	0.000516564	#NAME?	ASRGL1	NIC
TCONS_00079420	0.0293401	-1.08526	AHNAK	FSM
TCONS_00079791	0.000145599	-1.68653	AHNAK	FSM
TCONS_00099561	1.72146e-07	-1.93865	AP002990.1	NNC
TCONS_00085040	1.53227e-13	Inf	TUT1	FSM
TCONS_00079794	1.434e-05	-2.14405	AP002990.1	NNC
TCONS_00087355	1.35186e-07	2.68522	EML3	Others
TCONS_00087987	4.04815e-09	Inf	EML3	NIC
TCONS_00097863	3.08846e-07	#NAME?	EML3	NNC
TCONS_00092508	0.00474066	#NAME?	EML3	NIC
TCONS_00092509	0.00149356	1.55107	EML3	NIC
TCONS_00083900	8.55033e-19	Inf	EML3	NIC
TCONS_00082744	0.000599186	#NAME?	EML3	FSM
TCONS_00086438	7.04589e-08	4.41038	EML3	NIC
TCONS_00097652	1.17348e-06	#NAME?	EML3	FSM
TCONS_00090275	0.00350438	#NAME?	ROM1	NNC
TCONS_00087359	2.90265e-06	2.49107	B3GAT3	Others
TCONS_00078604	0.0152226	1.05208	B3GAT3	FSM
TCONS_00080291	2.15726e-07	Inf	GANAB	Others
TCONS_00086439	0.00570067	#NAME?	GANAB	NNC
TCONS_00079426	0.0010069	-2.81877	GANAB	FSM
TCONS_00079431	0.000242746	-3.45151	GANAB	FSM
TCONS_00096635	0.000635224	#NAME?	GANAB	FSM
TCONS_00079432	5.40834e-06	-1.40916	INTS5	FSM
TCONS_00098811	2.31216e-05	2.6935	LBHD1	Others
TCONS_00099685	1.50569e-05	Inf	LBHD1	NNC
TCONS_00102654	4.60506e-05	#NAME?	LBHD1	NIC
TCONS_00085902	0.0192517	#NAME?	LBHD1	Others
TCONS_00094037	0.00335603	1.92293	LBHD1	FSM
TCONS_00090653	0.0038877	Inf	UBXN1	NIC
TCONS_00098143	5.63701e-05	Inf	UBXN1	NIC
TCONS_00088467	0.00225151	Inf	UBXN1	NIC
TCONS_00087362	0.0300864	2.61144	UBXN1	Others
TCONS_00084704	0.000843793	Inf	UBXN1	NIC
TCONS_00091669	1.01463e-05	-2.22483	LRRN4CL	FSM
TCONS_00091374	0.0448846	-1.33113	BSCL2	FSM
TCONS_00092519	0.00783501	-3.15163	HNRNPUL2-BSCL2	NIC
TCONS_00079433	0.0207317	-1.24105	BSCL2	FSM
TCONS_00102063	0.00159625	#NAME?	HNRNPUL2-BSCL2	NIC
TCONS_00085041	1.44996e-07	2.80191	HNRNPUL2-BSCL2	NIC
TCONS_00100180	0.00837366	#NAME?	BSCL2	FSM
TCONS_00103263	0.016227	-4.1849	HNRNPUL2-BSCL2	NIC
TCONS_00089840	0.000299991	-1.89727	BSCL2	FSM
TCONS_00099687	3.29909e-05	2.89251	HNRNPUL2-BSCL2	NIC
TCONS_00092526	0.00345357	-1.71945	HNRNPUL2-BSCL2	NIC
TCONS_00091961	3.5338e-05	-2.17646	TTC9C	FSM
TCONS_00095659	0.000105036	#NAME?	TTC9C	NIC
TCONS_00084241	0.00013426	-2.72985	ZBTB3	FSM
TCONS_00101050	0.00094366	#NAME?	POLR2G	NIC
TCONS_00083831	0.0138642	1.96733	POLR2G	FSM
TCONS_00093307	0.0130097	2.3565	TMEM223	FSM
TCONS_00082691	9.16927e-07	2.4296	TAF6L	NIC
TCONS_00102805	0.00181653	1.11672	MIR6748	Others
TCONS_00090556	1.33521e-09	Inf	MIR6748	Others
TCONS_00077862	0.0042553	1.2287	TMEM179B	FSM
TCONS_00079436	0.0103208	#NAME?	NXF1	NNC
TCONS_00090006	0.012395	2.13101	NXF1	NNC
TCONS_00087758	2.49713e-06	2.96057	NXF1	FSM
TCONS_00085510	1.25e-10	Inf	NXF1	NIC
TCONS_00081731	0.0186055	2.19094	NXF1	NNC
TCONS_00081732	1.58499e-06	#NAME?	NXF1	NIC
TCONS_00100825	0.00027912	-1.83511	NXF1	NIC
TCONS_00078614	0.0286137	-1.9002	STX5	FSM
TCONS_00092532	0.000108153	#NAME?	STX5	NNC
TCONS_00083094	6.31992e-05	#NAME?	STX5	NNC
TCONS_00092533	0.000302735	#NAME?	STX5	NNC
TCONS_00088188	1.06431e-08	Inf	WDR74	NIC
TCONS_00085513	0.00716552	1.14861	WDR74	NIC
TCONS_00090656	1.21389e-05	-2.09722	WDR74	FSM
TCONS_00082015	0.00768826	-1.98984	SLC3A2	FSM
TCONS_00089497	0.00409599	#NAME?	SLC3A2	FSM
TCONS_00098360	0.0380177	#NAME?	SLC3A2	NNC
TCONS_00086648	0.0103045	1.39314	SLC3A2	NIC
TCONS_00091964	6.00664e-07	2.78373	SLC3A2	Others
TCONS_00103369	7.39974e-07	#NAME?	SLC3A2	NIC
TCONS_00096821	0.0146708	#NAME?	SLC3A2	NIC
TCONS_00093033	0.00392884	2.29061	SLC3A2	NIC
TCONS_00090095	0.0144686	Inf	SLC3A2	NIC
TCONS_00090277	0.0483431	1.94404	SLC3A2	FSM
TCONS_00093894	2.56783e-06	2.93403	SLC3A2	FSM
TCONS_00096499	0.036237	-1.95842	CHRM1	FSM
TCONS_00085909	1.89682e-06	Inf	SLC22A25	NNC
TCONS_00101527	0.00171266	#NAME?	SLC22A25	NNC
TCONS_00087993	0.0422869	#NAME?	SLC22A25	NNC
TCONS_00089267	2.76411e-05	#NAME?	PLAAT5	FSM
TCONS_00095855	0.0147459	#NAME?	LGALS12	FSM
TCONS_00082269	0.0401529	-1.20433	RTN3	FSM
TCONS_00091972	0.00149886	-2.3765	MARK2	FSM
TCONS_00090796	0.00282911	2.94309	NAA40	FSM
TCONS_00099280	0.0161129	Inf	NAA40	NIC
TCONS_00085270	2.46376e-07	2.48021	OTUB1	NIC
TCONS_00100434	5.18982e-07	3.239	OTUB1	NIC
TCONS_00092537	5.67056e-07	3.09807	MACROD1	NIC
TCONS_00092538	0.00235365	2.59452	MACROD1	NIC
TCONS_00092539	1.81061e-06	5.43352	MACROD1	NIC
TCONS_00089841	6.0239e-19	Inf	MACROD1	NIC
TCONS_00090658	0.0348976	1.00751	MACROD1	FSM
TCONS_00084069	1.28918e-06	2.60168	MACROD1	NIC
TCONS_00090560	8.03996e-07	3.51157	STIP1	NIC
TCONS_00082800	0.00390924	1.42209	STIP1	NIC
TCONS_00083766	0.00183678	#NAME?	STIP1	FSM
TCONS_00088403	0.00655604	#NAME?	STIP1	NNC
TCONS_00082799	0.000441746	#NAME?	STIP1	NNC
TCONS_00095524	0.00451464	1.43267	STIP1	NIC
TCONS_00094867	1.16544e-05	#NAME?	STIP1	NNC
TCONS_00101769	0.00521124	Inf	STIP1	NNC
TCONS_00098701	0.00688705	Inf	STIP1	NNC
TCONS_00079634	0.0472386	#NAME?	FERMT3	FSM
TCONS_00079128	0.00231758	-1.18869	FERMT3	NIC
TCONS_00082801	0.0134909	1.50954	FERMT3	NIC
TCONS_00092899	0.00299858	#NAME?	FERMT3	FSM
TCONS_00079803	0.0378696	Inf	TRPT1	FSM
TCONS_00078635	0.00917786	-3.89937	TRPT1	NNC
TCONS_00093772	0.000137067	5.03043	TRPT1	Others
TCONS_00085526	0.0107969	Inf	TRPT1	FSM
TCONS_00096175	5.88605e-05	Inf	TRPT1	NIC
TCONS_00087371	0.0153537	3.40666	TRPT1	NNC
TCONS_00101853	0.00101487	-1.11941	TRPT1	NNC
TCONS_00087373	1.06834e-05	Inf	TRPT1	NNC
TCONS_00097116	3.41621e-06	Inf	TRPT1	NIC
TCONS_00100826	0.0399795	1.62445	TRPT1	NIC
TCONS_00095758	0.000899238	-2.19471	NUDT22	FSM
TCONS_00097591	0.0151308	1.78397	DNAJC4	FSM
TCONS_00089498	0.0156834	Inf	DNAJC4	FSM
TCONS_00095189	2.4995e-07	4.21846	VEGFB	FSM
TCONS_00099484	6.20842e-05	-1.80844	VEGFB	FSM
TCONS_00102139	6.86613e-21	Inf	AP001453.4	NIC
TCONS_00096792	7.22604e-06	-2.84315	AP001453.4	NNC
TCONS_00077893	5.99431e-07	3.18134	AP001453.4	Others
TCONS_00102825	0.000211232	1.84307	PPP1R14B	NNC
TCONS_00082509	0.0157039	2.15063	PLCB3	FSM
TCONS_00086820	0.00273217	1.4389	GPR137	NIC
TCONS_00084570	2.29451e-05	2.3454	GPR137	NIC
TCONS_00081438	0.000489748	-5.27881	ESRRA	FSM
TCONS_00089926	0.0050386	2.4707	ESRRA	NNC
TCONS_00082803	0.0256402	#NAME?	ESRRA	NNC
TCONS_00101952	0.0107688	1.09706	ESRRA	NIC
TCONS_00094388	1.67347e-05	2.80043	TRMT112	FSM
TCONS_00078638	0.00600742	1.39775	TRMT112	FSM
TCONS_00103264	0.00134029	-1.03977	TRMT112	FSM
TCONS_00078639	0.000197018	1.23498	TRMT112	FSM
TCONS_00086651	3.88746e-05	3.11643	PRDX5	NIC
TCONS_00089690	2.43108e-05	3.15326	PRDX5	NIC
TCONS_00097086	0.0164656	#NAME?	PRDX5	NNC
TCONS_00096639	0.0257713	#NAME?	AP003774.2	FSM
TCONS_00090100	0.0294861	#NAME?	CCDC88B	FSM
TCONS_00079132	0.0020232	#NAME?	RPS6KA4	FSM
TCONS_00080924	0.0192346	-1.47492	RPS6KA4	FSM
TCONS_00103610	5.81815e-05	2.966	RPS6KA4	NIC
TCONS_00101565	5.54149e-13	Inf	RPS6KA4	NIC
TCONS_00089927	0.0034775	#NAME?	RPS6KA4	FSM
TCONS_00080299	2.80775e-07	Inf	SF1	NIC
TCONS_00081735	0.00140141	1.51588	SF1	Others
TCONS_00082221	8.17219e-12	Inf	SF1	NIC
TCONS_00080758	4.78079e-06	-2.90656	SF1	NIC
TCONS_00090167	4.78289e-06	#NAME?	SF1	NIC
TCONS_00095450	1.44322e-05	#NAME?	SF1	NIC
TCONS_00101786	0.00736958	Inf	SF1	NIC
TCONS_00102448	4.23428e-07	#NAME?	SF1	NIC
TCONS_00093310	6.01556e-23	Inf	SF1	NIC
TCONS_00103016	0.000742922	#NAME?	SF1	NNC
TCONS_00102492	0.0240919	Inf	SF1	NNC
TCONS_00080060	0.000104	1.2191	MAP4K2	FSM
TCONS_00096399	0.0156903	#NAME?	MAP4K2	NIC
TCONS_00090008	0.0315872	Inf	MEN1	NNC
TCONS_00092553	2.45928e-10	Inf	MEN1	NIC
TCONS_00082751	0.000850728	-4.23018	MEN1	FSM
TCONS_00083096	5.63815e-05	#NAME?	MEN1	FSM
TCONS_00080760	0.00464643	1.56893	EHD1	FSM
TCONS_00078646	1.60669e-19	Inf	ATG2A	Others
TCONS_00100486	0.00258679	1.34626	ATG2A	NNC
TCONS_00100181	0.000257544	1.60634	ATG2A	NIC
TCONS_00097049	0.000499223	Inf	ATG2A	NNC
TCONS_00081532	4.07927e-05	#NAME?	ATG2A	NNC
TCONS_00099406	0.0202003	#NAME?	ATG2A	Others
TCONS_00098064	0.000177548	2.51196	PPP2R5B	Others
TCONS_00103612	1.41647e-05	3.20935	PPP2R5B	NIC
TCONS_00090297	2.88131e-05	-1.97516	ARL2	FSM
TCONS_00095352	0.000669233	-2.11228	ARL2	FSM
TCONS_00079133	0.000287732	-1.04898	SNX15	FSM
TCONS_00095950	0.0185957	2.40649	SNX15	FSM
TCONS_00095454	0.0435178	#NAME?	CDCA5	NNC
TCONS_00092557	0.00223413	2.19639	CDCA5	FSM
TCONS_00091179	0.0172774	2.99108	ZFPL1	NIC
TCONS_00090568	0.0149075	2.21497	ZFPL1	NIC
TCONS_00088573	0.000910601	2.08122	ZFPL1	NIC
TCONS_00079134	8.38525e-05	-2.9567	VPS51	FSM
TCONS_00102846	0.00922327	#NAME?	VPS51	NIC
TCONS_00101440	1.73609e-05	3.31109	VPS51	Others
TCONS_00102366	0.00350395	-1.88051	VPS51	FSM
TCONS_00080928	0.000227111	Inf	TM7SF2	Others
TCONS_00079640	0.000441802	Inf	TM7SF2	NIC
TCONS_00100256	1.00216e-05	Inf	TM7SF2	NIC
TCONS_00079641	0.0015274	#NAME?	TM7SF2	NIC
TCONS_00079942	5.00515e-05	2.66363	TM7SF2	FSM
TCONS_00100261	0.00588965	Inf	TM7SF2	NIC
TCONS_00078649	0.000762808	1.29524	FAU	FSM
TCONS_00081218	2.61109e-06	2.3043	FAU	FSM
TCONS_00078652	2.05517e-06	2.27808	FAU	NIC
TCONS_00083430	0.00170601	#NAME?	MRPL49	FSM
TCONS_00079138	0.00749459	-1.80279	MRPL49	FSM
TCONS_00078656	0.045375	#NAME?	SYVN1	FSM
TCONS_00079448	0.00286251	3.2562	SYVN1	NIC
TCONS_00079449	0.029521	#NAME?	SYVN1	NNC
TCONS_00081395	0.043466	Inf	SYVN1	NIC
TCONS_00096401	3.62185e-05	#NAME?	SYVN1	NIC
TCONS_00080064	3.3833e-10	Inf	SYVN1	NIC
TCONS_00078658	2.5979e-17	Inf	MIR6751	Others
TCONS_00099690	0.0406213	#NAME?	SYVN1	NNC
TCONS_00102778	0.0258651	3.95749	SYVN1	NIC
TCONS_00083372	0.00298365	-2.59342	SYVN1	NNC
TCONS_00086765	0.0144485	2.08513	SYVN1	NIC
TCONS_00098994	0.0294548	#NAME?	SYVN1	NNC
TCONS_00103121	0.000219671	#NAME?	SYVN1	NIC
TCONS_00096402	3.77429e-05	Inf	MIR6751	NIC
TCONS_00098332	0.0301939	#NAME?	SYVN1	NNC
TCONS_00103443	9.60211e-05	#NAME?	SYVN1	NIC
TCONS_00096041	2.59622e-06	#NAME?	SYVN1	NIC
TCONS_00103197	8.41207e-24	Inf	SYVN1	NNC
TCONS_00079142	4.52665e-05	-3.56712	CAPN1	NNC
TCONS_00098067	7.71131e-06	#NAME?	CAPN1	NNC
TCONS_00098068	0.00419764	#NAME?	CAPN1	NNC
TCONS_00101359	0.00412664	1.68759	CAPN1	NIC
TCONS_00081578	0.00158826	#NAME?	CAPN1	NNC
TCONS_00101442	3.76096e-07	Inf	CAPN1	NIC
TCONS_00101282	0.000145599	Inf	CAPN1	NIC
TCONS_00092011	2.33697e-06	#NAME?	AP000944.5	NIC
TCONS_00095762	0.0142257	-1.94379	AP000944.5	NNC
TCONS_00092013	0.0377905	-3.44971	AP000944.5	Others
TCONS_00080644	0.00823771	1.55036	DPF2	NIC
TCONS_00081441	0.000328674	-1.15227	DPF2	FSM
TCONS_00102367	0.00132878	#NAME?	DPF2	FSM
TCONS_00103122	0.00871404	1.82868	SLC25A45	FSM
TCONS_00079945	3.45494e-05	-2.4405	FRMD8	FSM
TCONS_00090101	0.000364236	#NAME?	FRMD8	FSM
TCONS_00083223	0.0192346	-1.23863	FRMD8	FSM
TCONS_00103614	0.000127706	2.30247	FRMD8	NIC
TCONS_00101360	0.0287275	-2.86475	NEAT1	FSM
TCONS_00082804	2.81072e-05	2.53858	NEAT1	FSM
TCONS_00080937	1.59415e-07	4.58995	NEAT1	FSM
TCONS_00097248	2.49286e-07	3.98163	NEAT1	Others
TCONS_00098362	0.00347931	1.41105	MALAT1	NNC
TCONS_00080646	5.8836e-07	2.38589	MALAT1	FSM
TCONS_00088775	0.00190299	#NAME?	MALAT1	FSM
TCONS_00085282	0.00379763	1.86668	AP000769.5	NNC
TCONS_00082271	4.68237e-05	2.82768	MALAT1	FSM
TCONS_00094869	7.8785e-05	2.54538	MALAT1	FSM
TCONS_00092020	0.0401529	#NAME?	SCYL1	NNC
TCONS_00080943	1.25382e-05	Inf	SCYL1	Others
TCONS_00098317	0.00400243	#NAME?	SCYL1	Others
TCONS_00096895	0.00395342	-1.38171	SCYL1	FSM
TCONS_00088577	0.0294861	#NAME?	SCYL1	NNC
TCONS_00097249	4.1411e-07	3.15375	SCYL1	NIC
TCONS_00081779	2.54949e-07	Inf	SCYL1	Others
TCONS_00083135	0.00592767	-4.46655	SCYL1	NNC
TCONS_00095357	0.0173863	#NAME?	SCYL1	NNC
TCONS_00079648	0.000235423	#NAME?	SCYL1	NIC
TCONS_00095956	1.53901e-12	Inf	SCYL1	NIC
TCONS_00090447	0.00251346	2.49701	LTBP3	FSM
TCONS_00089844	0.000354078	-1.41943	LTBP3	FSM
TCONS_00091387	1.60518e-06	4.34134	LTBP3	FSM
TCONS_00097513	0.000628524	4.15215	LTBP3	NNC
TCONS_00101528	0.00382869	Inf	LTBP3	NNC
TCONS_00086859	0.0119553	2.11298	LTBP3	FSM
TCONS_00083099	0.00115249	1.9962	LTBP3	FSM
TCONS_00097194	4.6231e-10	Inf	LTBP3	NNC
TCONS_00098542	0.000428074	2.18687	LTBP3	NIC
TCONS_00092563	9.08916e-05	1.3728	LTBP3	FSM
TCONS_00084775	7.81368e-05	-1.36613	ZNRD2	FSM
TCONS_00079649	6.69133e-05	2.41875	ZNRD2	FSM
TCONS_00092819	0.00458707	1.14104	FAM89B	FSM
TCONS_00082695	4.78079e-06	1.38402	FAM89B	FSM
TCONS_00091189	5.46635e-05	1.6597	EHBP1L1	Others
TCONS_00090301	9.26331e-07	2.90633	EHBP1L1	FSM
TCONS_00078667	4.74604e-06	3.27287	MAP3K11	FSM
TCONS_00102779	0.0172379	#NAME?	MAP3K11	NIC
TCONS_00079457	0.0246976	-1.60051	MAP3K11	FSM
TCONS_00092026	0.000126102	-2.42351	PCNX3	FSM
TCONS_00092027	0.00177018	-1.24873	PCNX3	NNC
TCONS_00096898	1.24866e-07	3.09753	PCNX3	NIC
TCONS_00100964	0.00187521	1.89144	PCNX3	NNC
TCONS_00082807	0.0181896	1.50821	SIPA1	Others
TCONS_00083100	7.22604e-06	1.12867	SIPA1	Others
TCONS_00083376	0.00205903	1.56229	RELA	FSM
TCONS_00088475	0.0266807	1.53497	RELA	Others
TCONS_00085534	1.71589e-07	Inf	RELA	NIC
TCONS_00081227	0.000122782	#NAME?	RELA	Others
TCONS_00082909	0.0442793	1.37917	RELA	Others
TCONS_00098997	9.70818e-06	#NAME?	RELA	NIC
TCONS_00094871	0.000235617	1.50766	RELA-DT	NIC
TCONS_00083439	0.00965886	#NAME?	KAT5	FSM
TCONS_00083021	0.00165067	-1.69762	KAT5	FSM
TCONS_00103526	1.95167e-05	#NAME?	KAT5	NNC
TCONS_00086468	0.032071	2.41516	RNASEH2C	FSM
TCONS_00101361	0.0265591	Inf	KAT5	FSM
TCONS_00088779	0.0130131	-2.7937	OVOL1	FSM
TCONS_00091597	0.0327908	-1.35386	OVOL1	FSM
TCONS_00078672	2.7967e-07	-1.54765	CFL1	FSM
TCONS_00080552	2.00905e-05	#NAME?	CFL1	FSM
TCONS_00082119	7.39518e-05	-2.20364	CFL1	FSM
TCONS_00096045	0.0273288	#NAME?	CFL1	NIC
TCONS_00078674	0.000676583	Inf	CFL1	FSM
TCONS_00092569	0.00842749	#NAME?	CFL1	NNC
TCONS_00097195	0.000405702	2.85598	CFL1	NIC
TCONS_00078675	0.000174689	3.43458	CFL1	FSM
TCONS_00098429	0.000799347	#NAME?	CFL1	NNC
TCONS_00080179	0.006494	#NAME?	MUS81	NIC
TCONS_00081887	0.00307029	#NAME?	MUS81	Others
TCONS_00098193	0.0308538	Inf	MUS81	NIC
TCONS_00098251	3.08405e-07	#NAME?	MUS81	NIC
TCONS_00098884	0.00155036	-2.21929	MUS81	NIC
TCONS_00101057	1.07544e-07	Inf	MUS81	Others
TCONS_00096046	0.0150818	#NAME?	EFEMP2	NNC
TCONS_00102175	1.15178e-05	#NAME?	EFEMP2	NIC
TCONS_00095704	0.00199788	-1.59139	EFEMP2	NIC
TCONS_00081958	9.89102e-05	1.85269	EFEMP2	FSM
TCONS_00092571	0.0230308	#NAME?	EFEMP2	Others
TCONS_00097050	0.00998641	-1.5669	EFEMP2	NIC
TCONS_00103581	0.00290789	#NAME?	FIBP	NIC
TCONS_00098149	0.0141302	-2.86713	FIBP	NNC
TCONS_00092034	0.000770889	2.0414	DRAP1	NIC
TCONS_00094219	1.84178e-05	Inf	DRAP1	FSM
TCONS_00089734	0.00165551	#NAME?	EIF1AD	FSM
TCONS_00097119	0.0204628	1.79665	EIF1AD	FSM
TCONS_00084716	0.00340329	-2.77143	EIF1AD	NIC
TCONS_00094703	0.00096819	-1.11074	EIF1AD	FSM
TCONS_00096184	0.000956901	-1.53849	EIF1AD	FSM
TCONS_00078679	0.00197643	-1.02883	EIF1AD	FSM
TCONS_00087050	5.45746e-06	3.35173	BANF1	Others
TCONS_00082945	0.00376519	-2.31877	BANF1	NNC
TCONS_00095769	0.000243772	1.46895	BANF1	Others
TCONS_00077940	5.6094e-05	-2.13241	BANF1	FSM
TCONS_00091600	0.000847798	-6.4297	SF3B2	NIC
TCONS_00095959	0.000925058	1.75785	SF3B2	NIC
TCONS_00082809	4.4747e-06	#NAME?	SF3B2	NIC
TCONS_00079153	0.0316244	1.195	SF3B2	FSM
TCONS_00095194	0.0213048	-1.48898	SF3B2	FSM
TCONS_00086171	0.000130388	Inf	SF3B2	NIC
TCONS_00096306	0.00578136	#NAME?	SF3B2	NIC
TCONS_00077942	0.00115266	Inf	SF3B2	NIC
TCONS_00085727	0.00431108	Inf	SF3B2	NIC
TCONS_00082811	0.000477966	-2.60581	PACS1	FSM
TCONS_00089696	0.0078591	#NAME?	PACS1	NNC
TCONS_00085729	0.000188604	1.262	PACS1	FSM
TCONS_00089505	0.00029698	#NAME?	KLC2	NIC
TCONS_00080955	0.000774983	#NAME?	KLC2	FSM
TCONS_00088783	0.000363036	#NAME?	KLC2	NNC
TCONS_00093776	1.5089e-05	2.62084	AP001107.4	Others
TCONS_00095361	2.06992e-05	3.17081	RAB1B	Others
TCONS_00098252	0.00891343	-1.4853	RAB1B	NNC
TCONS_00087385	0.00502904	Inf	YIF1A	FSM
TCONS_00092575	0.000494367	Inf	YIF1A	NIC
TCONS_00092574	6.0525e-06	2.81088	YIF1A	FSM
TCONS_00079815	3.48792e-09	Inf	YIF1A	NIC
TCONS_00092822	0.00100194	2.31434	TMEM151A	FSM
TCONS_00089735	7.99315e-06	-1.5256	CD248	Others
TCONS_00081236	0.000240769	#NAME?	RIN1	FSM
TCONS_00092578	0.0186162	1.98541	RIN1	NIC
TCONS_00092579	1.02382e-05	2.41751	RIN1	NIC
TCONS_00087386	0.00108428	-1.22707	BRMS1	FSM
TCONS_00085539	0.0010824	Inf	BRMS1	FSM
TCONS_00083377	0.00105661	2.56989	BRMS1	NIC
TCONS_00085538	0.0431597	2.85071	BRMS1	NNC
TCONS_00094047	1.71144e-05	3.09104	BRMS1	NIC
TCONS_00079460	0.00034282	-1.02452	B4GAT1	FSM
TCONS_00096406	0.000143209	1.5154	SLC29A2	NNC
TCONS_00097974	0.00950521	Inf	SLC29A2	NIC
TCONS_00089848	0.006256	2.48524	SLC29A2	NNC
TCONS_00079817	0.0352666	1.00083	MRPL11	FSM
TCONS_00098151	1.71255e-06	2.00326	MRPL11	NIC
TCONS_00088944	1.25741e-05	3.14472	MRPL11	NIC
TCONS_00091603	0.00668059	#NAME?	DPP3	NIC
TCONS_00092044	0.000629947	#NAME?	DPP3	FSM
TCONS_00089507	0.0149008	#NAME?	DPP3	NIC
TCONS_00086176	8.44488e-07	Inf	DPP3	NIC
TCONS_00091494	0.00231881	#NAME?	DPP3	NIC
TCONS_00079158	0.0304851	-1.58751	BBS1	FSM
TCONS_00097408	0.00699789	-2.17161	BBS1	FSM
TCONS_00095082	9.39223e-06	Inf	AP002748.5	NIC
TCONS_00078687	0.0010069	-1.2049	CTSF	FSM
TCONS_00083906	0.000164455	3.73173	CTSF	NIC
TCONS_00101629	0.0157046	1.80909	CTSF	NIC
TCONS_00081782	0.000367158	1.87981	CCS	NIC
TCONS_00081581	4.19393e-05	Inf	CCS	NIC
TCONS_00077948	9.14576e-05	#NAME?	CCS	NNC
TCONS_00084882	4.63082e-10	Inf	CCS	NIC
TCONS_00077951	1.49645e-24	Inf	CCS	FSM
TCONS_00083227	0.000108916	#NAME?	RBM4	NIC
TCONS_00081444	0.00101487	1.09018	RBM14	Others
TCONS_00082514	0.0465089	#NAME?	RBM14-RBM4	FSM
TCONS_00080649	0.000568976	-1.54444	RBM14	NIC
TCONS_00092046	0.000591907	1.89956	RBM14	NIC
TCONS_00077953	0.00344381	-1.15418	RBM4	FSM
TCONS_00090814	1.41831e-13	Inf	RBM4	FSM
TCONS_00094550	1.73095e-06	2.01011	RBM4	Others
TCONS_00094551	0.0244401	1.28717	RBM4	NNC
TCONS_00092047	0.000397624	#NAME?	RBM4	FSM
TCONS_00077955	0.00135015	1.47755	RBM4	FSM
TCONS_00101253	0.000698115	2.87599	RBM4B	NIC
TCONS_00095608	0.000386877	2.47994	RBM4B	FSM
TCONS_00079820	0.00749459	-1.37703	RBM4B	FSM
TCONS_00100832	0.000120978	#NAME?	SPTBN2	NNC
TCONS_00081244	0.000167037	2.91493	SPTBN2	FSM
TCONS_00081737	0.00125688	#NAME?	SPTBN2	NNC
TCONS_00098998	1.78958e-06	-4.71129	SPTBN2	NIC
TCONS_00090578	0.00169983	1.58623	C11orf80	Others
TCONS_00090107	0.000223047	Inf	RCE1	FSM
TCONS_00083023	0.00163896	1.02121	RCE1	NIC
TCONS_00079469	0.000410021	Inf	PC	FSM
TCONS_00078693	0.0156262	2.23891	PC	Others
TCONS_00083504	0.000780135	#NAME?	PC	FSM
TCONS_00079823	0.000196004	#NAME?	PC	NIC
TCONS_00081246	0.00232975	3.24261	PC	NIC
TCONS_00085541	0.0320464	2.13362	PC	NIC
TCONS_00081626	1.08708e-05	#NAME?	PC	NIC
TCONS_00101392	4.30984e-06	Inf	PC	NIC
TCONS_00101755	0.00637345	#NAME?	PC	NNC
TCONS_00082331	2.32742e-05	#NAME?	PC	NNC
TCONS_00084718	0.000262799	#NAME?	PC	NIC
TCONS_00083136	0.0261983	#NAME?	SYT12	FSM
TCONS_00103034	5.76898e-05	2.20545	RHOD	NIC
TCONS_00079655	7.83091e-06	-4.77002	KDM2A	FSM
TCONS_00101607	1.53676e-06	-2.36117	GRK2	NNC
TCONS_00092058	0.00871884	#NAME?	GRK2	NNC
TCONS_00096714	0.00973232	#NAME?	GRK2	NNC
TCONS_00085732	0.0132958	2.52491	GRK2	NNC
TCONS_00097091	0.000744823	Inf	GRK2	NIC
TCONS_00093056	0.00216747	6.90629	GRK2	NNC
TCONS_00096903	1.35884e-08	Inf	GRK2	NIC
TCONS_00092060	0.0330343	2.04857	ANKRD13D	Others
TCONS_00095961	0.000446908	#NAME?	ANKRD13D	NIC
TCONS_00095863	0.00795214	#NAME?	ANKRD13D	NIC
TCONS_00093058	3.33106e-05	2.07754	ANKRD13D	FSM
TCONS_00093908	0.00662771	2.43824	ANKRD13D	NIC
TCONS_00099285	0.00350395	Inf	ANKRD13D	NIC
TCONS_00093907	8.54795e-05	Inf	ANKRD13D	NIC
TCONS_00093909	1.90991e-07	Inf	ANKRD13D	NIC
TCONS_00093911	5.78698e-09	Inf	ANKRD13D	FSM
TCONS_00079164	0.0321213	#NAME?	SSH3	FSM
TCONS_00082175	0.000106223	#NAME?	SSH3	NIC
TCONS_00094558	0.0316861	#NAME?	SSH3	NIC
TCONS_00088787	0.0176903	-2.05145	SSH3	NIC
TCONS_00096314	2.2569e-05	#NAME?	SSH3	NIC
TCONS_00097006	3.58116e-05	#NAME?	SSH3	NIC
TCONS_00096317	0.00131215	4.46818	SSH3	NIC
TCONS_00079658	0.0266148	2.12763	SSH3	NIC
TCONS_00084584	2.25174e-05	2.34401	SSH3	NIC
TCONS_00093912	0.0113049	1.36469	SSH3	Others
TCONS_00085292	0.00105049	3.39963	SSH3	NIC
TCONS_00078699	1.84807e-07	3.63666	POLD4	FSM
TCONS_00078700	0.0042553	1.1023	POLD4	Others
TCONS_00082912	0.000300112	-1.77757	POLD4	FSM
TCONS_00086769	0.000178488	2.88686	POLD4	NIC
TCONS_00079659	0.00680981	-1.01413	RAD9A	FSM
TCONS_00089697	0.0190096	#NAME?	RAD9A	NNC
TCONS_00082519	0.0189157	3.68505	RAD9A	NNC
TCONS_00092067	9.63158e-06	3.11383	RAD9A	NIC
TCONS_00098717	1.383e-05	2.74742	RAD9A	FSM
TCONS_00078705	0.0170737	1.13249	PPP1CA	FSM
TCONS_00088197	0.00732389	-2.1066	PPP1CA	NNC
TCONS_00101886	0.0268316	2.84881	PPP1CA	NIC
TCONS_00099929	0.00263336	#NAME?	PPP1CA	NIC
TCONS_00085542	0.00158968	Inf	PPP1CA	NIC
TCONS_00095003	0.0216882	1.14941	PPP1CA	NIC
TCONS_00082702	0.000514276	#NAME?	TBC1D10C	NNC
TCONS_00101800	1.07459e-06	Inf	RPS6KB2	FSM
TCONS_00102808	2.00018e-07	3.74919	RPS6KB2	NIC
TCONS_00085734	0.0240902	Inf	RPS6KB2	NIC
TCONS_00077966	9.48916e-05	Inf	RPS6KB2	Others
TCONS_00101608	0.00957322	Inf	RPS6KB2	NNC
TCONS_00078708	3.65152e-05	2.37281	CORO1B	FSM
TCONS_00086861	0.0441228	1.56768	CORO1B	NIC
TCONS_00082758	1.26321e-05	2.10051	CORO1B	NIC
TCONS_00083102	0.000910601	-1.47366	CORO1B	FSM
TCONS_00095705	0.000104131	6.90949	CORO1B	NNC
TCONS_00092590	6.58441e-05	4.11034	CORO1B	NIC
TCONS_00090992	1.6378e-05	Inf	CORO1B	NIC
TCONS_00081249	0.00018115	2.26547	CORO1B	NIC
TCONS_00091391	1.42987e-06	#NAME?	CORO1B	NIC
TCONS_00081250	1.50779e-05	2.45915	TMEM134	FSM
TCONS_00103061	0.00643249	#NAME?	TMEM134	NIC
TCONS_00083384	3.72699e-07	3.6565	TMEM134	NIC
TCONS_00097413	0.00106195	1.99068	AIP	Others
TCONS_00081961	1.94807e-06	#NAME?	PITPNM1	NNC
TCONS_00091393	0.0153777	Inf	PITPNM1	NNC
TCONS_00098152	0.000175327	#NAME?	PITPNM1	NNC
TCONS_00078713	2.05521e-07	Inf	CDK2AP2	FSM
TCONS_00101291	0.00224687	-2.15333	GSTP1	FSM
TCONS_00088415	0.0353938	Inf	GSTP1	NIC
TCONS_00095535	0.00239538	#NAME?	GSTP1	NIC
TCONS_00088583	0.0115893	Inf	GSTP1	Others
TCONS_00092070	0.000366245	Inf	GSTP1	NIC
TCONS_00080416	0.000737738	#NAME?	NDUFV1	FSM
TCONS_00082948	0.00174084	#NAME?	NDUFV1	FSM
TCONS_00085735	1.58638e-08	Inf	NDUFV1	NIC
TCONS_00085736	0.000146266	Inf	NDUFV1	FSM
TCONS_00077975	5.69707e-06	1.62399	NDUFV1	NIC
TCONS_00080969	0.0196371	2.07352	NDUFV1	FSM
TCONS_00085294	1.22583e-05	3.81472	NDUFV1	FSM
TCONS_00095459	0.00528326	2.86988	DOC2GP	NIC
TCONS_00082913	6.55091e-06	Inf	ACY3	NIC
TCONS_00096806	0.0101828	Inf	ACY3	NIC
TCONS_00097308	0.00214365	#NAME?	FAM86C2P	NIC
TCONS_00097761	8.71162e-06	Inf	UNC93B1	FSM
TCONS_00082640	0.0349452	3.098	UNC93B1	Others
TCONS_00082914	1.32554e-05	1.89446	UNC93B1	NIC
TCONS_00090110	0.029823	#NAME?	ALDH3B1	NIC
TCONS_00077980	0.00214118	Inf	MIR7113	NIC
TCONS_00103229	0.0193959	3.18437	NDUFS8	NIC
TCONS_00088264	2.70843e-05	Inf	MIR7113	NIC
TCONS_00088587	0.000131289	1.34503	NDUFS8	FSM
TCONS_00092074	0.000668726	2.15887	NDUFS8	NIC
TCONS_00087066	0.000481926	2.827	NDUFS8	FSM
TCONS_00079168	0.0290306	#NAME?	TCIRG1	FSM
TCONS_00079947	0.000262799	#NAME?	TCIRG1	NIC
TCONS_00102934	0.00943014	#NAME?	TCIRG1	NIC
TCONS_00092077	0.00876943	Inf	TCIRG1	NIC
TCONS_00099287	0.0141884	Inf	TCIRG1	NNC
TCONS_00102740	1.48136e-13	Inf	TCIRG1	NIC
TCONS_00092080	0.000821424	#NAME?	TCIRG1	NNC
TCONS_00093062	0.0159605	Inf	TCIRG1	NNC
TCONS_00099289	0.0015274	#NAME?	TCIRG1	NNC
TCONS_00097711	0.000172028	#NAME?	TCIRG1	NNC
TCONS_00097712	1.1504e-14	Inf	TCIRG1	NNC
TCONS_00090309	1.66518e-06	3.12646	TCIRG1	NIC
TCONS_00090826	0.0375372	#NAME?	TCIRG1	NIC
TCONS_00103330	0.000634962	Inf	TCIRG1	NNC
TCONS_00093920	6.97886e-33	Inf	TCIRG1	NIC
TCONS_00093921	0.0396583	Inf	TCIRG1	Others
TCONS_00088792	2.36214e-05	2.47403	AP002807.1	FSM
TCONS_00097602	0.00317289	Inf	AP002807.1	Others
TCONS_00085547	6.84828e-06	Inf	CHKA	NIC
TCONS_00083978	0.000959395	#NAME?	CHKA	FSM
TCONS_00083179	0.00461829	#NAME?	KMT5B	NIC
TCONS_00092603	0.00111747	#NAME?	KMT5B	NIC
TCONS_00092604	0.000591809	-2.2261	KMT5B	NNC
TCONS_00098224	0.000218389	3.8136	C11orf24	Others
TCONS_00080078	0.00495662	#NAME?	C11orf24	NIC
TCONS_00092607	3.19938e-05	2.67895	C11orf24	FSM
TCONS_00081447	0.000681851	-2.33826	LRP5	FSM
TCONS_00100018	0.00182957	-1.56252	LRP5	NNC
TCONS_00098892	0.00268909	#NAME?	LRP5	NIC
TCONS_00100022	1.00738e-06	Inf	LRP5	NNC
TCONS_00085740	0.000458894	2.90305	LRP5	NIC
TCONS_00083138	0.000436977	2.17842	LRP5	NNC
TCONS_00089110	0.00129482	-3.78122	PPP6R3	FSM
TCONS_00094880	0.0014746	#NAME?	PPP6R3	NIC
TCONS_00082821	0.00215101	#NAME?	PPP6R3	NIC
TCONS_00103157	0.000647135	#NAME?	PPP6R3	FSM
TCONS_00103158	0.00974968	#NAME?	PPP6R3	NIC
TCONS_00086660	0.000604063	#NAME?	PPP6R3	NIC
TCONS_00103159	0.00158826	#NAME?	PPP6R3	NIC
TCONS_00103162	0.0210929	#NAME?	PPP6R3	NIC
TCONS_00085296	1.09286e-05	-2.89578	PPP6R3	NIC
TCONS_00096828	5.32407e-05	#NAME?	PPP6R3	NIC
TCONS_00097604	0.000931779	6.53955	PPP6R3	NIC
TCONS_00102935	0.00569273	Inf	PPP6R3	NNC
TCONS_00090585	0.0131677	-1.85475	GAL	FSM
TCONS_00096410	0.0042553	1.09757	MRPL21	NIC
TCONS_00078734	0.00121414	1.64783	MRPL21	FSM
TCONS_00083231	1.15345e-05	#NAME?	IGHMBP2	FSM
TCONS_00096906	0.02306	#NAME?	IGHMBP2	NIC
TCONS_00101453	0.00223606	1.7983	IGHMBP2	NIC
TCONS_00084889	8.10565e-20	Inf	IGHMBP2	FSM
TCONS_00088795	0.0259281	3.15589	IGHMBP2	FSM
TCONS_00101063	0.000375685	3.11313	IGHMBP2	FSM
TCONS_00082334	0.0181532	#NAME?	MRGPRF	NNC
TCONS_00095263	0.00204332	-1.56881	MRGPRF	NNC
TCONS_00102859	0.00992786	Inf	TPCN2	NNC
TCONS_00102742	0.0210929	1.00255	TPCN2	NNC
TCONS_00080982	0.0128152	1.22517	TPCN2	NNC
TCONS_00083645	0.00844149	Inf	LINC01488	NNC
TCONS_00084894	0.000851479	Inf	LINC01488	NIC
TCONS_00085753	0.0043212	Inf	LINC01488	NIC
TCONS_00082280	0.000455682	Inf	CCND1	FSM
TCONS_00102906	1.0928e-06	3.4239	LTO1	Others
TCONS_00085553	0.000257766	1.77574	LTO1	FSM
TCONS_00103211	0.000109668	1.31339	LTO1	FSM
TCONS_00087400	0.0481717	3.43817	FGF19	FSM
TCONS_00086205	1.83059e-05	1.40397	PPFIA1	NIC
TCONS_00080656	5.31754e-05	1.98664	PPFIA1	FSM
TCONS_00079176	0.0139071	-1.03352	CTTN	FSM
TCONS_00097832	0.0186824	1.33091	CTTN	Others
TCONS_00085765	0.0191358	Inf	CTTN	NNC
TCONS_00095971	0.0330442	#NAME?	CTTN	NIC
TCONS_00093073	0.00051086	4.89171	CTTN	NNC
TCONS_00096326	0.0333796	1.679	CTTN	NIC
TCONS_00103240	0.007448	#NAME?	CTTN	NNC
TCONS_00086207	3.59501e-05	2.86823	CTTN	Others
TCONS_00086209	3.48457e-05	3.86174	CTTN	NIC
TCONS_00085931	0.000956901	-3.49484	SHANK2	NIC
TCONS_00081741	0.0139911	1.38325	SHANK2	NIC
TCONS_00087778	0.00641829	-1.49595	SHANK2	NIC
TCONS_00101664	1.15386e-05	1.48587	DHCR7	NIC
TCONS_00103584	4.13873e-06	#NAME?	DHCR7	NNC
TCONS_00083686	0.015503	2.11503	DHCR7	NIC
TCONS_00083030	5.80838e-06	1.73308	NADSYN1	FSM
TCONS_00097255	0.00057645	2.18565	NADSYN1	NNC
TCONS_00092104	0.000368702	Inf	NADSYN1	NNC
TCONS_00079177	0.0174484	-1.26833	NADSYN1	FSM
TCONS_00092107	5.28862e-07	#NAME?	NADSYN1	NIC
TCONS_00100632	0.0115168	1.24915	NADSYN1	NNC
TCONS_00092108	0.0297624	#NAME?	NADSYN1	NNC
TCONS_00097612	0.00653593	2.90596	NADSYN1	NNC
TCONS_00098523	0.0424086	Inf	NADSYN1	NNC
TCONS_00100633	7.95711e-10	Inf	NADSYN1	NIC
TCONS_00086210	8.29533e-06	3.55737	NADSYN1	FSM
TCONS_00097717	8.31263e-10	Inf	NADSYN1	NNC
TCONS_00095665	8.22527e-06	1.84881	NADSYN1	FSM
TCONS_00095371	0.00105449	-3.33372	FAM86C1P	FSM
TCONS_00092112	0.00156779	#NAME?	FAM86C1P	FSM
TCONS_00082951	0.000121678	-3.80118	RNF121	FSM
TCONS_00094567	0.009125	#NAME?	RNF121	NIC
TCONS_00081896	0.00226942	#NAME?	RNF121	NIC
TCONS_00095972	0.00901027	#NAME?	RNF121	NIC
TCONS_00095198	2.68197e-05	#NAME?	RNF121	NIC
TCONS_00096957	0.0160403	Inf	RNF121	FSM
TCONS_00079179	0.0106315	#NAME?	IL18BP	FSM
TCONS_00099499	0.0136597	#NAME?	IL18BP	NIC
TCONS_00091001	0.00483919	1.39675	NUMA1	NIC
TCONS_00086487	0.00217646	3.3506	NUMA1	NNC
TCONS_00079831	3.05773e-28	Inf	NUMA1	FSM
TCONS_00085936	1.6828e-05	Inf	NUMA1	NIC
TCONS_00091677	0.000215218	#NAME?	NUMA1	NIC
TCONS_00080773	0.000277343	-3.59809	NUMA1	NIC
TCONS_00088953	0.00448858	#NAME?	NUMA1	NIC
TCONS_00088954	0.0146356	-2.18015	NUMA1	NIC
TCONS_00102497	0.00124388	#NAME?	NUMA1	NIC
TCONS_00096194	0.0150953	-3.00499	NUMA1	NIC
TCONS_00090186	0.00552762	#NAME?	NUMA1	NIC
TCONS_00098157	0.000127916	1.4841	NUMA1	NIC
TCONS_00092618	0.000714045	#NAME?	NUMA1	NIC
TCONS_00079955	0.00215101	-1.58737	LRTOMT	FSM
TCONS_00103502	1.8662e-05	1.4938	LAMTOR1	FSM
TCONS_00078748	0.000148164	1.16454	LAMTOR1	FSM
TCONS_00079833	0.000518448	-1.14343	ANAPC15	FSM
TCONS_00101103	4.31907e-06	Inf	ANAPC15	FSM
TCONS_00097522	0.0046744	-1.44973	ANAPC15	FSM
TCONS_00078749	0.0139911	-1.35265	ANAPC15	FSM
TCONS_00096936	0.00252976	#NAME?	ANAPC15	NNC
TCONS_00086491	6.84484e-11	Inf	ANAPC15	NIC
TCONS_00079180	0.00523652	-1.65982	FOLR2	FSM
TCONS_00081787	0.0235896	1.06992	FOLR2	NIC
TCONS_00090116	0.000315065	-2.21452	INPPL1	FSM
TCONS_00084598	4.74507e-16	Inf	INPPL1	NIC
TCONS_00097833	3.06022e-08	Inf	INPPL1	NNC
TCONS_00093083	1.08622e-27	Inf	INPPL1	NNC
TCONS_00082126	0.0425694	1.04655	PDE2A	FSM
TCONS_00079490	0.00138165	#NAME?	PDE2A	FSM
TCONS_00089302	0.00113999	#NAME?	ARAP1	NIC
TCONS_00091403	3.30693e-07	2.75074	ARAP1	FSM
TCONS_00088664	0.0137252	2.94191	ARAP1	Others
TCONS_00080774	0.00547216	#NAME?	ARAP1	NIC
TCONS_00096197	0.000652491	Inf	ARAP1	FSM
TCONS_00094061	0.0283106	Inf	ARAP1	NIC
TCONS_00097051	0.000488091	#NAME?	ARAP1	NIC
TCONS_00079493	0.0171376	#NAME?	ARAP1	FSM
TCONS_00085561	0.000101051	4.627	STARD10	NNC
TCONS_00081271	0.000814919	Inf	STARD10	NNC
TCONS_00081272	0.0023005	2.07924	STARD10	NNC
TCONS_00083981	3.56829e-56	Inf	STARD10	NIC
TCONS_00083909	0.00308531	1.52964	STARD10	FSM
TCONS_00092629	0.00027008	1.84234	STARD10	NNC
TCONS_00095137	0.0257723	#NAME?	STARD10	NNC
TCONS_00095267	0.000166266	#NAME?	STARD10	FSM
TCONS_00081269	0.00164124	Inf	STARD10	FSM
TCONS_00099211	0.00486826	2.26258	STARD10	FSM
TCONS_00090670	0.0158745	-1.1799	STARD10	NIC
TCONS_00098160	7.6755e-06	2.43123	STARD10	NIC
TCONS_00093084	0.00242613	4.80736	ATG16L2	NIC
TCONS_00083315	0.00959976	#NAME?	ATG16L2	NIC
TCONS_00080996	0.00516903	Inf	ATG16L2	NIC
TCONS_00086216	8.73043e-08	Inf	ATG16L2	NIC
TCONS_00081897	2.73927e-07	3.69667	ATG16L2	Others
TCONS_00093086	1.77078e-07	3.47965	ATG16L2	NIC
TCONS_00080776	0.00319601	-1.05296	FCHSD2	FSM
TCONS_00083773	0.0430507	#NAME?	P2RY2	FSM
TCONS_00088594	0.0243324	#NAME?	P2RY6	FSM
TCONS_00092120	0.00370595	1.54181	P2RY6	NIC
TCONS_00095978	0.00223167	-1.2331	ARHGEF17	FSM
TCONS_00093090	2.89331e-08	Inf	ARHGEF17	NIC
TCONS_00088805	0.00104618	2.65724	ARHGEF17	FSM
TCONS_00093092	0.0183631	Inf	RELT	FSM
TCONS_00083947	0.0301394	-1.71563	PLEKHB1	FSM
TCONS_00089121	3.42345e-05	#NAME?	PLEKHB1	Others
TCONS_00079839	0.00596775	-1.22845	RAB6A	FSM
TCONS_00082916	1.51904e-06	3.5033	RAB6A	FSM
TCONS_00083182	0.0018824	#NAME?	RAB6A	NIC
TCONS_00098436	0.0009529	-2.78955	RAB6A	NNC
TCONS_00097422	2.01238e-06	-3.41563	MRPL48	FSM
TCONS_00084904	5.69707e-06	2.25151	MRPL48	FSM
TCONS_00089805	0.00141517	Inf	PAAF1	NNC
TCONS_00089122	0.000424006	#NAME?	PAAF1	NIC
TCONS_00093928	0.0129299	#NAME?	DNAJB13	Others
TCONS_00089741	0.0238672	-1.14287	UCP2	FSM
TCONS_00092633	0.0108328	1.78118	UCP2	NIC
TCONS_00079185	2.18627e-05	-3.34019	PPME1	FSM
TCONS_00091227	0.000531307	2.48683	PPME1	NIC
TCONS_00090118	8.22527e-06	1.69819	PPME1	FSM
TCONS_00094574	0.00151028	1.64822	PPME1	FSM
TCONS_00080781	3.97387e-05	-1.69973	P4HA3	FSM
TCONS_00092636	0.0220321	-3.31914	P4HA3	NIC
TCONS_00095710	0.00075069	#NAME?	PGM2L1	NIC
TCONS_00089310	0.0150315	#NAME?	CHRDL2	FSM
TCONS_00101699	0.0012666	#NAME?	XRRA1	NIC
TCONS_00096938	0.000924381	1.3376	XRRA1	NIC
TCONS_00080659	0.0148453	#NAME?	SLCO2B1	FSM
TCONS_00092131	9.62853e-05	#NAME?	SLCO2B1	NIC
TCONS_00103167	0.00191866	#NAME?	SLCO2B1	NIC
TCONS_00103172	0.00975424	#NAME?	SLCO2B1	NNC
TCONS_00102996	0.00410033	#NAME?	SLCO2B1	NNC
TCONS_00081545	0.0124684	-1.35401	ARRB1	FSM
TCONS_00100838	8.18158e-05	2.88701	ARRB1	Others
TCONS_00099866	2.66084e-05	-1.26162	RPS3	FSM
TCONS_00079676	0.00299685	1.49319	RPS3	FSM
TCONS_00092134	3.23537e-07	2.90556	RPS3	FSM
TCONS_00102332	0.000138312	-4.14387	RPS3	FSM
TCONS_00101339	6.56473e-05	2.54982	GDPD5	NIC
TCONS_00092641	0.00740102	#NAME?	GDPD5	NIC
TCONS_00096658	0.000109439	2.27934	GDPD5	NIC
TCONS_00081367	0.00183134	#NAME?	SERPINH1	FSM
TCONS_00078029	3.36412e-05	-1.53587	SERPINH1	FSM
TCONS_00096959	0.0135653	#NAME?	SERPINH1	NIC
TCONS_00102425	0.0029769	#NAME?	SERPINH1	NIC
TCONS_00084204	0.027881	-2.67673	SERPINH1	FSM
TCONS_00085317	0.00051852	3.16363	SERPINH1	FSM
TCONS_00095376	0.0002244	2.22647	SERPINH1	Others
TCONS_00080428	0.00770696	2.16663	MOGAT2	NNC
TCONS_00083452	0.0218455	1.53432	DGAT2	NNC
TCONS_00083848	0.034169	#NAME?	DGAT2	NNC
TCONS_00096910	0.0093102	-1.33505	DGAT2	NNC
TCONS_00103091	1.25638e-06	Inf	DGAT2	NNC
TCONS_00080783	2.29011e-06	-1.87678	THAP12	FSM
TCONS_00082917	0.00518244	-2.02803	THAP12	FSM
TCONS_00092653	0.00369029	-1.44343	THAP12	FSM
TCONS_00080784	0.00437505	-1.66837	LRRC32	FSM
TCONS_00093368	0.00136275	2.36238	LRRC32	NNC
TCONS_00093788	7.8877e-12	Inf	LRRC32	NNC
TCONS_00083107	0.0173598	#NAME?	LRRC32	NNC
TCONS_00099571	0.0160215	#NAME?	LRRC32	NIC
TCONS_00086513	0.00119375	Inf	AP003119.1	NNC
TCONS_00101544	0.0018223	Inf	AP003119.1	NNC
TCONS_00079200	0.0423296	-1.09573	CAPN5	FSM
TCONS_00082953	0.00106806	#NAME?	CAPN5	Others
TCONS_00085323	0.00919251	3.33494	CAPN5	FSM
TCONS_00081006	0.00592832	1.26402	MYO7A	NIC
TCONS_00091410	0.000629894	#NAME?	PAK1	NIC
TCONS_00080320	1.03303e-05	#NAME?	PAK1	NIC
TCONS_00092655	1.53513e-05	-4.61876	PAK1	NIC
TCONS_00092137	0.00102216	-1.49881	CLNS1A	Others
TCONS_00086777	0.0164369	2.60727	RSF1	FSM
TCONS_00086521	0.000854288	1.29842	INTS4	NIC
TCONS_00100495	0.00129122	#NAME?	INTS4	NIC
TCONS_00082464	1.53203e-05	#NAME?	INTS4	NNC
TCONS_00079499	0.00907189	-2.27104	INTS4	FSM
TCONS_00092660	0.00350395	1.69255	NDUFC2	FSM
TCONS_00095211	0.00896869	#NAME?	-	Others
TCONS_00078780	1.3884e-07	4.75855	ALG8	FSM
TCONS_00078781	0.00267818	-3.00745	ALG8	FSM
TCONS_00079843	0.0383725	1.48887	ALG8	FSM
TCONS_00092662	0.00361621	3.33776	ALG8	NNC
TCONS_00101466	0.0173659	2.17431	USP35	NNC
TCONS_00085326	0.000151922	1.81828	USP35	FSM
TCONS_00096423	0.00171266	#NAME?	GAB2	NNC
TCONS_00088486	0.0190101	#NAME?	NARS2	NNC
TCONS_00085568	0.000696424	#NAME?	NARS2	NIC
TCONS_00101024	1.2548e-05	#NAME?	TENM4	NNC
TCONS_00078782	0.0477032	-1.70006	PRCP	FSM
TCONS_00079506	2.76935e-06	#NAME?	PRCP	FSM
TCONS_00079845	6.43864e-05	3.02537	PRCP	FSM
TCONS_00092665	0.00507004	#NAME?	RAB30	FSM
TCONS_00090025	0.0276386	-2.76997	RAB30	FSM
TCONS_00100453	0.000256323	2.41799	RAB30-DT	FSM
TCONS_00087632	0.0119507	2.37024	RAB30-DT	FSM
TCONS_00092877	0.000186919	1.85519	AP000873.2	FSM
TCONS_00090860	0.00755086	#NAME?	ANKRD42	NNC
TCONS_00101787	0.047035	-3.11161	CCDC90B	NNC
TCONS_00095619	0.0104152	#NAME?	CCDC90B	NIC
TCONS_00099014	0.000932865	2.92392	CCDC90B	NIC
TCONS_00086528	0.00050523	Inf	DLG2	NNC
TCONS_00079204	6.07949e-07	#NAME?	TMEM126B	FSM
TCONS_00098001	0.000100401	1.38186	TMEM126B	Others
TCONS_00094250	3.65877e-23	Inf	TMEM126B	FSM
TCONS_00084610	0.00685621	1.469	TMEM126A	NIC
TCONS_00079509	3.57741e-07	2.01932	CREBZF	FSM
TCONS_00097124	0.0447843	#NAME?	CREBZF	FSM
TCONS_00098545	0.0385733	1.34535	SYTL2	NIC
TCONS_00088962	0.0221793	-2.11504	SYTL2	FSM
TCONS_00091024	0.000946659	1.90684	SYTL2	FSM
TCONS_00093394	0.0389962	1.13041	SYTL2	FSM
TCONS_00084494	0.0131668	#NAME?	SYTL2	Others
TCONS_00099430	0.00987007	#NAME?	SYTL2	NNC
TCONS_00099436	0.0138429	#NAME?	SYTL2	NIC
TCONS_00098165	0.00419211	Inf	PICALM	FSM
TCONS_00083510	0.000488532	#NAME?	PICALM	NIC
TCONS_00081548	0.00352323	#NAME?	PICALM	NIC
TCONS_00095471	0.000116809	#NAME?	PICALM	NIC
TCONS_00098334	0.00262692	#NAME?	PICALM	NIC
TCONS_00078790	0.000821881	2.01557	PICALM	FSM
TCONS_00083185	0.00288621	#NAME?	PICALM	NIC
TCONS_00083317	4.65852e-05	-2.65869	EED	FSM
TCONS_00095983	0.000348325	1.49456	EED	FSM
TCONS_00081904	1.83934e-05	2.3836	HIKESHI	FSM
TCONS_00099506	0.017359	Inf	CCDC81	NIC
TCONS_00102975	0.0143358	2.29612	ME3	NNC
TCONS_00089318	0.00313717	#NAME?	ME3	NIC
TCONS_00093938	6.70778e-05	#NAME?	ME3	Others
TCONS_00092143	0.0207945	-1.61734	PRSS23	FSM
TCONS_00101181	0.0432144	#NAME?	FZD4	Others
TCONS_00081011	0.0321975	-1.02688	TMEM135	Others
TCONS_00085333	0.00497369	#NAME?	TMEM135	NNC
TCONS_00099806	0.00528516	#NAME?	AP000676.5	Others
TCONS_00089745	0.018506	#NAME?	CTSC	Others
TCONS_00094730	0.000843151	#NAME?	RAB38	NNC
TCONS_00096941	0.000559304	#NAME?	CTSC	NNC
TCONS_00079511	0.00960765	-4.78114	CTSC	FSM
TCONS_00095837	0.0270156	-2.29477	CTSC	NIC
TCONS_00092674	0.00736922	#NAME?	NOX4	FSM
TCONS_00091420	7.29516e-05	#NAME?	NOX4	FSM
TCONS_00092673	0.000117344	#NAME?	NOX4	NNC
TCONS_00092878	2.54704e-05	#NAME?	NOX4	NNC
TCONS_00079208	1.38539e-06	Inf	FOLH1B	FSM
TCONS_00085777	0.0387204	-1.7716	NAALAD2	FSM
TCONS_00098451	0.00654736	1.34308	CHORDC1	FSM
TCONS_00089320	0.00022119	-1.73487	SLC36A4	FSM
TCONS_00078798	0.00813712	-1.45034	SMCO4	FSM
TCONS_00086780	0.0101832	2.53123	SMCO4	Others
TCONS_00096863	6.96678e-07	2.36747	TAF1D	FSM
TCONS_00098452	0.0159626	Inf	SNORA25	Others
TCONS_00087430	0.000229784	1.46066	TAF1D	FSM
TCONS_00091423	0.0272098	#NAME?	TAF1D	NIC
TCONS_00091040	5.57005e-70	Inf	SNORA40	Others
TCONS_00085961	8.37954e-05	1.78609	SNORD5	NIC
TCONS_00083558	0.0013004	1.3955	AP001273.2	NNC
TCONS_00091234	0.0216183	#NAME?	AP001273.2	NNC
TCONS_00082288	0.0123915	#NAME?	AP001273.2	NNC
TCONS_00079211	2.36683e-07	Inf	C11orf54	FSM
TCONS_00089132	0.00607095	-3.55588	MED17	FSM
TCONS_00092839	0.00294592	-1.28012	MED17	FSM
TCONS_00079965	0.0286918	-1.40084	PANX1	FSM
TCONS_00086831	0.0398897	#NAME?	ANKRD49	NIC
TCONS_00082955	0.0218083	2.00334	ANKRD49	FSM
TCONS_00092152	0.0230578	-2.30822	PIWIL4	NNC
TCONS_00083234	0.0102358	-1.26323	AMOTL1	FSM
TCONS_00079966	0.000485963	-5.6116	AMOTL1	FSM
TCONS_00084497	1.20147e-05	1.90847	CWC15	FSM
TCONS_00088499	0.00112263	2.04074	CWC15	Others
TCONS_00086548	0.000629947	#NAME?	CWC15	NIC
TCONS_00079215	0.00240619	-1.41751	ENDOD1	FSM
TCONS_00080324	0.00198212	Inf	FAM76B	FSM
TCONS_00092682	0.00771474	#NAME?	FAM76B	NIC
TCONS_00097900	0.000470047	#NAME?	CEP57	NIC
TCONS_00079969	0.00101517	#NAME?	CEP57	FSM
TCONS_00084443	0.033255	1.25198	CEP57	FSM
TCONS_00080792	0.0305076	#NAME?	MTMR2	FSM
TCONS_00088970	0.0192919	#NAME?	MTMR2	FSM
TCONS_00096431	0.0421051	#NAME?	MTMR2	FSM
TCONS_00097541	1.25364e-08	Inf	CCDC82	FSM
TCONS_00083513	0.00891638	Inf	CCDC82	NIC
TCONS_00079514	4.72985e-06	#NAME?	CCDC82	FSM
TCONS_00092159	7.00036e-06	#NAME?	YAP1	NNC
TCONS_00091506	0.000429812	-3.15468	YAP1	FSM
TCONS_00092161	0.00142193	-2.59495	YAP1	NNC
TCONS_00093130	0.000228593	-2.05057	BIRC3	NIC
TCONS_00103623	0.00444057	Inf	BIRC3	FSM
TCONS_00089143	0.00141331	#NAME?	BIRC2	NNC
TCONS_00098906	0.0391838	-2.27151	BIRC2	NIC
TCONS_00094588	0.00616107	#NAME?	BIRC2	FSM
TCONS_00088278	0.0160489	Inf	BIRC2	NNC
TCONS_00080793	1.20912e-07	#NAME?	TMEM123	NNC
TCONS_00082467	0.0291861	-2.04773	MMP7	FSM
TCONS_00083457	0.0341012	#NAME?	AP000851.2	NNC
TCONS_00088974	0.00707365	#NAME?	MMP10	FSM
TCONS_00088679	0.000553099	-4.19967	MMP1	FSM
TCONS_00092701	0.02723	#NAME?	MMP3	NIC
TCONS_00088680	3.55905e-06	#NAME?	MMP3	FSM
TCONS_00092709	0.0223396	#NAME?	MMP3	NIC
TCONS_00088681	1.39858e-05	-5.95874	MMP13	FSM
TCONS_00092712	0.00547115	-1.04282	DCUN1D5	FSM
TCONS_00095627	0.000457705	#NAME?	AP002989.1	Others
TCONS_00089751	0.000637946	#NAME?	PDGFD	FSM
TCONS_00087887	0.000339966	-1.97155	PDGFD	FSM
TCONS_00081293	1.77256e-07	3.06305	CASP4	NIC
TCONS_00082657	0.0467579	#NAME?	CASP4	NIC
TCONS_00079517	0.000733248	#NAME?	CASP1	FSM
TCONS_00094740	0.000170618	#NAME?	CASP1	NIC
TCONS_00082468	0.00401053	#NAME?	CASP1	NIC
TCONS_00083111	0.00577371	1.21811	CARD16	FSM
TCONS_00096435	0.00205139	-1.36497	MSANTD4	FSM
TCONS_00080794	0.0051317	-1.62663	MSANTD4	FSM
TCONS_00089331	0.00844634	#NAME?	MSANTD4	NIC
TCONS_00080327	9.33267e-05	-1.09154	CWF19L2	FSM
TCONS_00097325	0.00117419	-2.58909	SLC35F2	FSM
TCONS_00088512	0.0260301	1.85697	SLC35F2	NIC
TCONS_00079973	0.00030751	#NAME?	ACAT1	FSM
TCONS_00102939	3.86226e-05	#NAME?	ACAT1	NIC
TCONS_00081020	2.7522e-05	#NAME?	ACAT1	NIC
TCONS_00078095	0.011844	5.22179	ACAT1	FSM
TCONS_00092717	0.0144686	#NAME?	POGLUT3	NNC
TCONS_00080669	0.000278066	-1.19442	DDX10	FSM
TCONS_00094897	5.80838e-06	#NAME?	DDX10	NNC
TCONS_00079975	0.000759724	-1.28565	ZC3H12C	FSM
TCONS_00080329	0.000394001	-2.90471	RDX	FSM
TCONS_00099879	0.019365	#NAME?	C11orf53	FSM
TCONS_00084387	0.00360381	-4.1727	POU2AF1	FSM
TCONS_00082956	0.0461458	-2.67482	LAYN	FSM
TCONS_00080205	0.00934892	#NAME?	SIK2	NNC
TCONS_00099323	0.000832737	#NAME?	SIK2	NNC
TCONS_00102815	1.31226e-05	#NAME?	SIK2	NNC
TCONS_00080092	0.00264186	#NAME?	PPP2R1B	FSM
TCONS_00084388	0.0177514	2.83096	PPP2R1B	Others
TCONS_00102787	0.00186996	1.46189	PPP2R1B	NIC
TCONS_00086559	0.0166064	#NAME?	PPP2R1B	NNC
TCONS_00087456	0.000701622	Inf	AP001781.1	NNC
TCONS_00081550	0.00754847	#NAME?	ALG9	FSM
TCONS_00089335	7.58323e-05	#NAME?	ALG9	FSM
TCONS_00078131	0.00168131	#NAME?	ALG9	Others
TCONS_00097327	0.000167046	#NAME?	FDXACB1	FSM
TCONS_00079855	0.000164255	-2.93308	CRYAB	FSM
TCONS_00082137	0.00663036	-1.68232	CRYAB	FSM
TCONS_00095221	2.73296e-05	-1.36386	HSPB2	FSM
TCONS_00089145	1.84178e-05	#NAME?	DIXDC1	FSM
TCONS_00081797	0.00379586	#NAME?	DIXDC1	FSM
TCONS_00084029	0.00169022	#NAME?	DIXDC1	FSM
TCONS_00095874	0.0354531	#NAME?	NKAPD1	NIC
TCONS_00087461	0.000382757	3.18782	TIMM8B	NIC
TCONS_00089337	0.0291957	#NAME?	IL18	FSM
TCONS_00096865	0.000241629	2.13488	IL18	FSM
TCONS_00081032	0.000506183	Inf	BCO2	NIC
TCONS_00078140	0.000416268	1.60191	BCO2	FSM
TCONS_00078138	0.000158985	3.50673	BCO2	FSM
TCONS_00080436	0.000903346	1.1699	BCO2	NIC
TCONS_00084937	0.0413526	1.53534	BCO2	NIC
TCONS_00085362	0.000109651	Inf	BCO2	NIC
TCONS_00078153	0.000650717	Inf	BCO2	FSM
TCONS_00078154	0.000235423	2.99828	BCO2	FSM
TCONS_00082053	0.034457	#NAME?	PTS	NIC
TCONS_00102008	4.32297e-05	-3.27636	PTS	FSM
TCONS_00087150	0.00066827	Inf	PTS	NIC
TCONS_00084938	0.00240341	2.11336	PTS	NIC
TCONS_00086269	4.12183e-06	Inf	PTS	FSM
TCONS_00084940	0.0398054	#NAME?	LINC02762	NNC
TCONS_00097169	0.000141103	2.12108	-	Others
TCONS_00081467	0.000552976	-2.16196	TTC12	FSM
TCONS_00098490	0.00234239	#NAME?	TTC12	FSM
TCONS_00090332	5.91042e-11	Inf	TTC12	NIC
TCONS_00079521	0.0135782	-1.74653	ZW10	FSM
TCONS_00080095	0.00135384	#NAME?	USP28	NIC
TCONS_00094747	0.00862667	#NAME?	USP28	NIC
TCONS_00085366	0.0243201	#NAME?	ZBTB16	NNC
TCONS_00079976	0.00362635	#NAME?	ZBTB16	FSM
TCONS_00080209	0.0323704	#NAME?	ZBTB16	NNC
TCONS_00103097	0.0197911	-1.13674	ZBTB16	FSM
TCONS_00080210	0.00238275	Inf	ZBTB16	FSM
TCONS_00087867	0.029271	Inf	ZBTB16	NNC
TCONS_00081688	0.000339106	Inf	ZBTB16	FSM
TCONS_00087159	0.00801185	-1.48921	NNMT	NNC
TCONS_00102285	1.43314e-06	#NAME?	NNMT	NIC
TCONS_00078182	0.00149886	-1.01489	REXO2	FSM
TCONS_00084319	0.00930242	-1.2912	REXO2	FSM
TCONS_00092177	0.000161153	-2.35538	REXO2	FSM
TCONS_00091697	2.2471e-07	-3.55335	-	Others
TCONS_00083912	0.00114748	#NAME?	LINC02702	Others
