## Supplementary material for "Long-read Transcriptome Landscapes of Primary and Metastatic Liver Cancers at Transcript Resolution": Table S5 (part 3 of 3)

### Sheet: BRCA_DET (continued)
	pvalue	logfc	gene	type
TCONS_00083401	0.000712947	1.08169	BUD13	NIC
TCONS_00092729	0.000511504	-1.29092	ZPR1	NNC
TCONS_00092730	0.00461618	1.27371	ZPR1	NIC
TCONS_00084179	1.6544e-06	Inf	ZPR1	Others
TCONS_00078876	6.97676e-21	Inf	APOA4	FSM
TCONS_00083729	0.0496673	#NAME?	APOC3	NNC
TCONS_00081041	4.59592e-38	Inf	APOC3	NIC
TCONS_00078189	1.1144e-34	Inf	APOC3	FSM
TCONS_00082296	3.89106e-60	Inf	APOC3	NIC
TCONS_00079236	3.54347e-07	Inf	APOC3	Others
TCONS_00078187	4.59592e-38	Inf	APOC3	NNC
TCONS_00079982	2.79954e-29	Inf	APOC3	Others
TCONS_00083239	0.000706522	#NAME?	APOC3	NNC
TCONS_00078193	8.28343e-40	Inf	APOC3	NIC
TCONS_00102102	1.28297e-46	Inf	APOC3	NNC
TCONS_00078893	2.88769e-33	Inf	APOA1	NNC
TCONS_00078883	3.77552e-14	Inf	APOA1	NNC
TCONS_00078888	2.21435e-45	Inf	APOA1	Others
TCONS_00078889	1.46383e-17	Inf	APOA1	NIC
TCONS_00079531	1.08689e-09	Inf	APOA1	FSM
TCONS_00088222	1.69095e-05	Inf	APOA1	NNC
TCONS_00082140	3.53693e-05	Inf	APOA1	NIC
TCONS_00083984	3.16342e-31	Inf	APOA1	NNC
TCONS_00078891	1.73296e-18	Inf	APOA1	FSM
TCONS_00078890	6.83814e-08	Inf	APOA1	FSM
TCONS_00083518	0.00687868	-1.52874	SIK3	FSM
TCONS_00092734	8.38525e-05	#NAME?	SIK3	NIC
TCONS_00079242	0.00131981	-2.72226	SIDT2	Others
TCONS_00080211	0.000391703	#NAME?	SIDT2	NIC
TCONS_00093620	9.29691e-06	Inf	SIDT2	NIC
TCONS_00093470	8.30878e-06	1.65431	PCSK7	NNC
TCONS_00088432	0.0148565	#NAME?	TAGLN	NIC
TCONS_00089151	2.90809e-05	#NAME?	TAGLN	FSM
TCONS_00088819	5.68807e-07	#NAME?	TAGLN	FSM
TCONS_00089153	6.42698e-07	-4.15079	TAGLN	Others
TCONS_00089155	0.00299685	1.34087	TAGLN	FSM
TCONS_00079534	0.000512348	-4.86145	PCSK7	FSM
TCONS_00078925	0.000799935	1.60729	PCSK7	Others
TCONS_00092736	0.00486387	Inf	PCSK7	FSM
TCONS_00091078	0.000394693	2.2199	PCSK7	NIC
TCONS_00097677	8.71269e-07	#NAME?	PCSK7	NNC
TCONS_00088517	6.02193e-06	#NAME?	PCSK7	NIC
TCONS_00082923	0.00474004	#NAME?	PCSK7	NIC
TCONS_00084180	0.00115249	-1.20806	PCSK7	NIC
TCONS_00097102	0.0411001	#NAME?	RNF214	NIC
TCONS_00080097	0.00592832	-1.03818	BACE1	FSM
TCONS_00081321	0.00196163	#NAME?	BACE1	NIC
TCONS_00086572	0.00680981	1.11972	BACE1	NIC
TCONS_00094262	0.0426257	#NAME?	CEP164	FSM
TCONS_00100674	0.00163313	-1.99815	CEP164	NIC
TCONS_00086833	3.69172e-07	2.66837	CEP164	NNC
TCONS_00088141	0.0358555	Inf	CEP164	FSM
TCONS_00092185	0.0472518	Inf	CEP164	FSM
TCONS_00095276	0.0465427	Inf	FXYD6-FXYD2	NIC
TCONS_00084748	2.82124e-10	Inf	FXYD2	FSM
TCONS_00080335	0.00270303	4.17577	FXYD2	FSM
TCONS_00079535	0.00358599	#NAME?	FXYD6	FSM
TCONS_00095493	0.000106557	#NAME?	FXYD6-FXYD2	NIC
TCONS_00088984	0.00435149	1.75065	FXYD6	FSM
TCONS_00091549	0.0184637	-1.74469	TMPRSS13	FSM
TCONS_00079245	0.00176088	-3.84303	IL10RA	FSM
TCONS_00079244	0.00389109	#NAME?	IL10RA	FSM
TCONS_00082056	0.0228087	#NAME?	IL10RA	FSM
TCONS_00089524	0.000148164	#NAME?	TMPRSS4	FSM
TCONS_00081751	7.27959e-07	#NAME?	SCN4B	FSM
TCONS_00095914	1.24694e-06	#NAME?	SCN2B	FSM
TCONS_00080099	0.00167583	#NAME?	JAML	FSM
TCONS_00083115	0.00213681	#NAME?	JAML	NIC
TCONS_00082766	0.00117573	#NAME?	JAML	FSM
TCONS_00097678	0.00114217	#NAME?	MPZL3	FSM
TCONS_00081752	0.0278433	-1.98586	MPZL3	FSM
TCONS_00097989	0.00211151	4.44822	MPZL3	NIC
TCONS_00095292	0.00152963	#NAME?	MPZL2	FSM
TCONS_00094757	0.00351706	-1.72206	MPZL2	NNC
TCONS_00079536	0.00130807	#NAME?	MPZL2	FSM
TCONS_00094759	0.000840358	Inf	MPZL2	FSM
TCONS_00094763	0.00902805	#NAME?	MPZL2	Others
TCONS_00081324	0.000571213	-1.77978	CD3D	FSM
TCONS_00089158	0.00207461	-2.36292	CD3G	FSM
TCONS_00101478	0.0287445	-3.58832	CD3G	NNC
TCONS_00083322	0.000790646	-2.7603	UBE4A	Others
TCONS_00088288	8.28173e-05	#NAME?	UBE4A	NNC
TCONS_00099658	0.000956916	-1.68123	UBE4A	NIC
TCONS_00088828	7.8785e-05	1.47523	ATP5MG	FSM
TCONS_00087172	0.000341468	1.95373	ATP5MG	FSM
TCONS_00097447	0.0284775	-2.80683	KMT2A	FSM
TCONS_00078218	0.0153144	1.48507	TTC36	NIC
TCONS_00078217	0.00164667	3.37762	TTC36	FSM
TCONS_00088829	0.0442933	-1.28833	TMEM25	NIC
TCONS_00095875	7.94874e-05	#NAME?	TMEM25	NIC
TCONS_00096961	0.0160314	#NAME?	TMEM25	NIC
TCONS_00095553	0.00267627	#NAME?	TMEM25	NIC
TCONS_00086290	0.00217413	3.56214	TMEM25	NIC
TCONS_00080100	9.00496e-05	-1.63037	IFT46	FSM
TCONS_00089343	0.00303858	3.34367	IFT46	FSM
TCONS_00080681	0.00144268	#NAME?	PHLDB1	FSM
TCONS_00101479	0.00021933	-5.13907	PHLDB1	NIC
TCONS_00089810	0.000300754	#NAME?	PHLDB1	NIC
TCONS_00099329	0.000709107	#NAME?	PHLDB1	NIC
TCONS_00102690	0.00226903	#NAME?	PHLDB1	NIC
TCONS_00089160	0.00238392	#NAME?	PHLDB1	NIC
TCONS_00088834	0.000137171	1.84021	PHLDB1	FSM
TCONS_00089704	0.0240096	1.21946	PHLDB1	NIC
TCONS_00081855	0.000413043	#NAME?	DDX6	FSM
TCONS_00088025	5.80198e-06	#NAME?	DDX6	NNC
TCONS_00087843	6.11468e-05	#NAME?	DDX6	NNC
TCONS_00085812	0.00303803	1.9047	CXCR5	FSM
TCONS_00095632	0.0453507	-1.03862	CCDC84-DT	FSM
TCONS_00090129	0.000594531	1.2736	CCDC84	FSM
TCONS_00094907	9.15332e-06	2.37815	CCDC84	NNC
TCONS_00085393	0.0181315	Inf	CCDC84	NNC
TCONS_00085394	1.22201e-08	Inf	CCDC84	NIC
TCONS_00101217	6.12076e-06	2.64522	CCDC84	NIC
TCONS_00092885	4.0672e-07	1.8367	RPS25	NIC
TCONS_00081326	0.00237383	1.34674	RPS25	FSM
TCONS_00092203	2.32693e-07	-3.51558	TRAPPC4	FSM
TCONS_00103252	0.000110621	-3.97703	TRAPPC4	FSM
TCONS_00103379	9.06727e-07	-2.29866	TRAPPC4	FSM
TCONS_00083189	1.10444e-06	Inf	SLC37A4	NIC
TCONS_00083608	0.0138297	#NAME?	SLC37A4	NIC
TCONS_00103276	0.0107001	#NAME?	SLC37A4	NIC
TCONS_00079872	0.001232	5.43816	SLC37A4	NIC
TCONS_00079546	2.20117e-05	#NAME?	SLC37A4	FSM
TCONS_00083118	0.00171266	#NAME?	HYOU1	NIC
TCONS_00081633	0.0166124	-6.54801	HYOU1	FSM
TCONS_00101701	0.000127285	#NAME?	HYOU1	NNC
TCONS_00092915	0.000111037	#NAME?	HYOU1	NIC
TCONS_00081334	0.00202164	-4.08147	HYOU1	NIC
TCONS_00100407	0.0226823	1.19442	HYOU1	NIC
TCONS_00079246	0.00134001	-4.07813	VPS11	FSM
TCONS_00096913	0.0143919	Inf	VPS11	NIC
TCONS_00102755	0.000225093	#NAME?	VPS11	NNC
TCONS_00088835	0.0368921	#NAME?	VPS11	NNC
TCONS_00078225	5.40169e-07	2.78511	HMBS	NIC
TCONS_00091447	0.00280653	Inf	DPAGT1	NIC
TCONS_00078946	0.0138245	#NAME?	DPAGT1	FSM
TCONS_00096440	0.00623181	2.57057	DPAGT1	FSM
TCONS_00098305	0.00206647	1.73689	DPAGT1	NIC
TCONS_00092749	0.00738649	1.71607	DPAGT1	NIC
TCONS_00094765	0.000385315	Inf	DPAGT1	FSM
TCONS_00089640	1.74173e-05	#NAME?	DPAGT1	FSM
TCONS_00095293	0.00331582	#NAME?	DPAGT1	FSM
TCONS_00092753	6.00932e-06	#NAME?	DPAGT1	NIC
TCONS_00097883	0.000381814	#NAME?	DPAGT1	FSM
TCONS_00081917	0.000334116	-3.68787	HINFP	NNC
TCONS_00096835	0.0141275	Inf	HINFP	NIC
TCONS_00081918	0.00904703	#NAME?	HINFP	NIC
TCONS_00100682	0.00475649	Inf	HINFP	NIC
TCONS_00087871	0.000308615	#NAME?	NLRX1	FSM
TCONS_00091630	0.0312592	#NAME?	PDZD3	FSM
TCONS_00094766	0.014078	1.83678	CCDC153	NNC
TCONS_00084033	0.000317978	-1.01528	CBL	FSM
TCONS_00080809	1.56667e-05	-1.83706	MCAM	FSM
TCONS_00092756	6.49902e-05	#NAME?	MCAM	NNC
TCONS_00089641	2.12372e-05	-1.66654	C1QTNF5	FSM
TCONS_00080346	0.00281439	-1.53278	THY1	FSM
TCONS_00090201	7.12374e-05	-1.40504	THY1	FSM
TCONS_00091448	1.20147e-05	-1.49612	THY1	FSM
TCONS_00092758	0.0107693	-1.27889	NECTIN1	FSM
TCONS_00083405	0.0193334	-1.20116	NECTIN1	FSM
TCONS_00097104	4.26836e-07	#NAME?	AP001994.3	NNC
TCONS_00101635	0.0166538	#NAME?	TRIM29	NIC
TCONS_00089345	0.00613214	#NAME?	TRIM29	NNC
TCONS_00088519	0.000916706	#NAME?	TRIM29	Others
TCONS_00088988	0.0280845	#NAME?	TRIM29	FSM
TCONS_00094784	0.000220613	#NAME?	TRIM29	NNC
TCONS_00088692	0.00141331	#NAME?	TRIM29	FSM
TCONS_00089346	0.000781969	#NAME?	TRIM29	NNC
TCONS_00089645	0.0230347	#NAME?	TRIM29	FSM
TCONS_00094786	0.000104234	Inf	TRIM29	FSM
TCONS_00089646	0.00643781	#NAME?	TRIM29	Others
TCONS_00083464	0.00158826	#NAME?	OAF	NNC
TCONS_00083860	0.000377862	1.35492	OAF	Others
TCONS_00084215	0.000139032	3.21727	OAF	NNC
TCONS_00078232	0.00565981	2.02573	OAF	NIC
TCONS_00100684	0.0451185	#NAME?	TLCD5	FSM
TCONS_00092214	9.70818e-06	#NAME?	ARHGEF12	NNC
TCONS_00083781	0.00210949	#NAME?	ARHGEF12	FSM
TCONS_00083325	0.00583176	#NAME?	ARHGEF12	NNC
TCONS_00080445	0.00448858	#NAME?	ARHGEF12	NNC
TCONS_00099331	0.0015274	#NAME?	ARHGEF12	NNC
TCONS_00080446	0.00434097	#NAME?	SC5D	FSM
TCONS_00079251	0.0125892	#NAME?	SC5D	FSM
TCONS_00079253	3.97587e-05	2.30334	SC5D	FSM
TCONS_00081052	0.0269923	#NAME?	SORL1	Others
TCONS_00080447	0.000679921	-2.03102	SORL1	FSM
TCONS_00083570	0.00372589	#NAME?	SORL1	Others
TCONS_00098269	0.0120147	#NAME?	SORL1	NIC
TCONS_00083953	2.93844e-05	#NAME?	SORL1	NIC
TCONS_00082560	0.00111501	#NAME?	SORL1	NIC
TCONS_00081055	0.00609584	#NAME?	SORL1	Others
TCONS_00082192	0.00023486	Inf	SORL1	NNC
TCONS_00086296	0.000124902	#NAME?	SORL1	Others
TCONS_00086297	4.20309e-21	Inf	SORL1	Others
TCONS_00082194	0.00373811	#NAME?	SORL1	Others
TCONS_00088990	1.14718e-05	#NAME?	MIR100HG	FSM
TCONS_00095673	0.00751929	-2.74301	CRTAM	FSM
TCONS_00099332	0.0187956	-1.83538	JHY	FSM
TCONS_00079557	0.000492777	#NAME?	HSPA8	FSM
TCONS_00084755	0.00563983	1.29337	HSPA8	NIC
TCONS_00078954	0.00262447	Inf	HSPA8	FSM
TCONS_00078955	0.000149358	-1.514	HSPA8	FSM
TCONS_00084092	1.32933e-07	#NAME?	HSPA8	NIC
TCONS_00091450	6.61967e-05	2.50888	SNORD14E	NIC
TCONS_00091452	1.12197e-07	#NAME?	HSPA8	NNC
TCONS_00078961	0.0254707	-5.44721	HSPA8	FSM
TCONS_00081979	9.75298e-05	#NAME?	HSPA8	NIC
TCONS_00085999	0.0395222	Inf	SNORD14D	NIC
TCONS_00091451	0.0016845	2.31569	HSPA8	NIC
TCONS_00078958	0.00018542	Inf	HSPA8	FSM
TCONS_00092763	2.27489e-07	-4.28241	CLMP	FSM
TCONS_00092764	0.0411861	#NAME?	ZNF202	FSM
TCONS_00103024	1.8273e-05	2.44154	ZNF202	NNC
TCONS_00088993	0.0263192	#NAME?	ZNF202	NIC
TCONS_00083660	0.00942911	-2.93139	VWA5A	FSM
TCONS_00080224	0.00167583	-1.3823	VWA5A	FSM
TCONS_00088838	1.44322e-05	#NAME?	VWA5A	FSM
TCONS_00094913	0.00625147	#NAME?	TBRG1	FSM
TCONS_00078264	0.000429812	1.08369	TBRG1	NIC
TCONS_00087690	1.28816e-07	Inf	TBRG1	NIC
TCONS_00091453	0.00617072	-1.68616	SIAE	NNC
TCONS_00103446	3.79025e-05	-1.91009	SIAE	FSM
TCONS_00091511	0.0179021	1.05082	NRGN	FSM
TCONS_00090060	1.93034e-06	2.7515	VSIG2	NIC
TCONS_00096870	0.00182957	Inf	VSIG2	NNC
TCONS_00091081	0.0443006	2.38581	VSIG2	NNC
TCONS_00103358	1.02772e-05	2.57907	ESAM	NIC
TCONS_00078964	6.59052e-05	#NAME?	ESAM	FSM
TCONS_00093505	0.000749521	#NAME?	ESAM	NIC
TCONS_00093501	0.00238778	Inf	ESAM	FSM
TCONS_00098175	1.75855e-07	2.66111	MSANTD2	FSM
TCONS_00094122	5.71585e-05	1.56097	MSANTD2	FSM
TCONS_00092223	0.0015274	#NAME?	ROBO3	NIC
TCONS_00088611	0.0152803	#NAME?	ROBO3	NIC
TCONS_00079559	3.06703e-06	#NAME?	ROBO4	FSM
TCONS_00080348	0.000707235	-2.19879	ROBO4	FSM
TCONS_00081980	0.00233054	#NAME?	ROBO4	NNC
TCONS_00093510	0.000840481	1.59785	ROBO4	NIC
TCONS_00097950	0.0273542	-3.86665	CCDC15	NIC
TCONS_00079255	0.00114752	#NAME?	SLC37A2	FSM
TCONS_00088994	0.0104347	-2.6507	TMEM218	FSM
TCONS_00082149	0.0139006	-1.53111	TMEM218	NIC
TCONS_00103025	0.0110676	#NAME?	TMEM218	NIC
TCONS_00095296	0.00137259	#NAME?	TMEM218	FSM
TCONS_00103138	0.00532474	#NAME?	TMEM218	NIC
TCONS_00101702	0.00215101	#NAME?	TMEM218	NIC
TCONS_00097841	0.000469033	Inf	PKNOX2	FSM
TCONS_00079560	1.8085e-06	#NAME?	FEZ1	FSM
TCONS_00100503	0.0124991	#NAME?	FEZ1	NIC
TCONS_00083468	0.0305936	-2.37279	EI24	NIC
TCONS_00079256	0.00612743	-6.95909	EI24	FSM
TCONS_00083784	0.0265317	#NAME?	EI24	FSM
TCONS_00082561	0.000263947	-4.00661	EI24	FSM
TCONS_00082724	0.000316683	#NAME?	EI24	NIC
TCONS_00079257	0.000724396	-2.78791	EI24	NIC
TCONS_00102579	4.6335e-05	#NAME?	STT3A	NIC
TCONS_00094614	5.93223e-06	-3.90371	STT3A	NIC
TCONS_00081919	0.00142723	#NAME?	STT3A	FSM
TCONS_00079258	0.00192138	#NAME?	STT3A	FSM
TCONS_00103253	0.00363214	#NAME?	STT3A	NIC
TCONS_00079706	0.000386526	6.87411	STT3A	FSM
TCONS_00092230	1.04467e-07	Inf	CHEK1	NIC
TCONS_00081559	0.0260551	#NAME?	PUS3	FSM
TCONS_00078965	0.00170078	#NAME?	PUS3	NNC
TCONS_00103068	0.0011957	2.10512	PUS3	NNC
TCONS_00100695	0.000582904	-1.26782	DDX25	FSM
TCONS_00082990	0.0210889	1.40842	RPUSD4	FSM
TCONS_00091454	2.79453e-07	#NAME?	RPUSD4	NIC
TCONS_00095225	0.00287246	#NAME?	FAM118B	FSM
TCONS_00096596	0.000392321	-1.89463	FAM118B	FSM
TCONS_00080452	0.00579398	-1.36231	FAM118B	FSM
TCONS_00085626	3.68617e-07	5.37337	SRPRA	FSM
TCONS_00096873	0.00275615	#NAME?	SRPRA	NIC
TCONS_00095726	5.66766e-07	#NAME?	SRPRA	FSM
TCONS_00081344	0.00908231	1.10964	SRPRA	NIC
TCONS_00079565	0.000489377	-3.13782	SRPRA	FSM
TCONS_00084758	0.0126447	1.02943	SRPRA	NNC
TCONS_00078272	4.22249e-06	#NAME?	FOXRED1	FSM
TCONS_00103382	0.00770431	#NAME?	FOXRED1	FSM
TCONS_00103630	1.14733e-07	2.65022	FOXRED1	NIC
TCONS_00099894	5.76898e-05	1.93205	FOXRED1	NIC
TCONS_00100983	2.57173e-13	Inf	FOXRED1	NIC
TCONS_00087205	3.38183e-05	2.9806	FOXRED1	FSM
TCONS_00081693	0.00820576	#NAME?	TIRAP	FSM
TCONS_00092235	8.28173e-05	#NAME?	TIRAP	NIC
TCONS_00086304	0.0179647	#NAME?	DCPS	NNC
TCONS_00101371	0.001113	Inf	DCPS	NNC
TCONS_00078278	2.40048e-05	4.23331	DCPS	NIC
TCONS_00102888	0.000529316	2.91487	DCPS	NNC
TCONS_00088146	1.21494e-06	4.1157	DCPS	NNC
TCONS_00078280	6.41727e-05	2.41247	DCPS	FSM
TCONS_00084327	0.00237254	-1.48953	ST3GAL4	FSM
TCONS_00090899	0.00129059	#NAME?	ST3GAL4	NNC
TCONS_00082413	0.0165361	2.77707	ST3GAL4	FSM
TCONS_00098101	0.0405141	#NAME?	ST3GAL4	NIC
TCONS_00089961	0.00872848	#NAME?	ST3GAL4	NNC
TCONS_00097273	0.000155248	1.93402	ST3GAL4	FSM
TCONS_00097884	2.70812e-05	-3.03121	ETS1	FSM
TCONS_00097779	8.7621e-06	#NAME?	ETS1	FSM
TCONS_00083120	0.010861	-3.90455	ETS1	FSM
TCONS_00083049	0.0010069	-1.61167	FLI1	FSM
TCONS_00088841	0.000527062	-1.08552	KCNJ5	FSM
TCONS_00099078	0.0418156	1.07978	TP53AIP1	FSM
TCONS_00089962	0.00576469	#NAME?	BARX2	NNC
TCONS_00092239	0.0440918	2.15511	TMEM45B	Others
TCONS_00081350	0.000188604	2.47551	NFRKB	Others
TCONS_00082927	0.000878786	#NAME?	NFRKB	NIC
TCONS_00097781	0.000953381	1.37959	NFRKB	NIC
TCONS_00084762	5.58732e-06	Inf	NFRKB	NIC
TCONS_00096478	0.0022259	#NAME?	APLP2	NNC
TCONS_00079262	0.0165361	-1.95645	APLP2	FSM
TCONS_00079265	0.000197018	-3.69717	APLP2	FSM
TCONS_00098933	0.000233349	#NAME?	APLP2	NIC
TCONS_00098935	0.0085282	#NAME?	APLP2	NIC
TCONS_00095997	0.00242029	#NAME?	APLP2	FSM
TCONS_00078287	6.85209e-06	3.60402	APLP2	FSM
TCONS_00082563	0.007253	-1.76021	ST14	FSM
TCONS_00089965	0.0186687	#NAME?	ST14	NIC
TCONS_00089816	0.00202782	-4.69868	ST14	NNC
TCONS_00092246	1.69437e-05	-1.81722	ST14	Others
TCONS_00095557	0.00621386	-1.12828	ST14	NNC
TCONS_00089545	7.93016e-07	3.10895	ST14	NIC
TCONS_00094799	0.00216712	-1.87082	ZBTB44	NNC
TCONS_00089354	0.00102986	-2.08299	ADAMTS8	FSM
TCONS_00079569	0.000768909	-1.88845	SNX19	FSM
TCONS_00103447	8.90268e-05	#NAME?	SNX19	NNC
TCONS_00092775	0.0348976	-1.06438	SNX19	NIC
TCONS_00092776	0.00156373	#NAME?	SNX19	NIC
TCONS_00079568	0.000236693	-1.94462	SNX19	FSM
TCONS_00089356	9.97819e-06	Inf	SNX19	NIC
TCONS_00079712	3.09058e-05	-4.23042	JAM3	FSM
TCONS_00080110	0.000676864	-5.17502	NCAPD3	NIC
TCONS_00098858	1.75539e-06	#NAME?	NCAPD3	NIC
TCONS_00092258	0.0271576	1.45001	VPS26B	NIC
TCONS_00081700	0.000118654	-1.02937	VPS26B	FSM
TCONS_00082066	1.0928e-06	2.35751	VPS26B	FSM
TCONS_00083610	0.00265142	1.97617	THYN1	Others
TCONS_00089763	3.7751e-05	-2.13009	THYN1	NIC
TCONS_00100216	0.0182209	2.29465	THYN1	NIC
TCONS_00085637	7.22388e-35	Inf	THYN1	NIC
TCONS_00083275	0.00130807	#NAME?	THYN1	Others
TCONS_00102504	1.40541e-18	Inf	THYN1	Others
TCONS_00081065	0.000466173	#NAME?	ACAD8	NIC
TCONS_00091276	0.00529076	2.01799	ACAD8	NIC
TCONS_00102756	0.00158826	#NAME?	ACAD8	NIC
TCONS_00079271	2.38996e-06	#NAME?	ACAD8	FSM
TCONS_00094622	6.07988e-05	#NAME?	ACAD8	NIC
TCONS_00100328	8.02123e-05	2.25587	ACAD8	NIC
TCONS_00102379	4.77387e-10	Inf	ACAD8	NIC
TCONS_00099154	0.00201458	Inf	AP004608.1	FSM
TCONS_00100217	9.13449e-05	#NAME?	LINC02717	NIC
TCONS_00112317	0.000590066	Inf	WASH8P	Others
TCONS_00117166	9.13449e-05	#NAME?	WASH8P	NNC
TCONS_00122257	0.0112328	Inf	WASH8P	NNC
TCONS_00118074	3.00773e-06	Inf	WASH8P	NNC
TCONS_00111737	1.42561e-41	Inf	WASH8P	NIC
TCONS_00111738	0.0471672	Inf	WASH8P	NNC
TCONS_00107242	2.60762e-06	Inf	WASH8P	NNC
TCONS_00122531	4.40105e-05	Inf	WASH8P	NNC
TCONS_00124870	8.8915e-07	Inf	WASH8P	NNC
TCONS_00110812	5.3551e-05	Inf	WASH8P	NNC
TCONS_00118094	0.00120947	#NAME?	WASH8P	NNC
TCONS_00121446	1.43667e-06	-2.02181	AC007406.3	FSM
TCONS_00127697	0.000302588	4.71053	SLC6A12	NIC
TCONS_00107489	3.82522e-09	Inf	SLC6A13	NNC
TCONS_00111238	2.23247e-10	Inf	SLC6A13	Others
TCONS_00125148	0.00497167	-1.93465	KDM5A	NIC
TCONS_00126754	0.000208514	#NAME?	KDM5A	NNC
TCONS_00109252	7.25039e-06	#NAME?	KDM5A	NNC
TCONS_00120999	0.000329459	#NAME?	CCDC77	NIC
TCONS_00117384	0.00111883	#NAME?	B4GALNT3	NIC
TCONS_00122762	0.00511672	-7.58281	B4GALNT3	NIC
TCONS_00125948	0.000259864	-2.33868	NINJ2	FSM
TCONS_00105935	0.000841783	-1.89762	NINJ2	FSM
TCONS_00129482	0.00415083	Inf	AC006205.2	FSM
TCONS_00117385	0.0116126	#NAME?	WNK1	FSM
TCONS_00124765	0.000546227	-5.25325	WNK1	NIC
TCONS_00107521	0.00381401	#NAME?	WNK1	NIC
TCONS_00129090	0.000584955	2.47512	WNK1	Others
TCONS_00121976	3.81933e-07	1.77036	RAD52	NIC
TCONS_00127207	0.0271825	#NAME?	-	Others
TCONS_00105273	0.00331812	#NAME?	ADIPOR2	FSM
TCONS_00117390	0.0491823	-1.21606	ADIPOR2	NNC
TCONS_00107522	0.0285286	#NAME?	ADIPOR2	NIC
TCONS_00117391	0.00016055	#NAME?	ADIPOR2	NNC
TCONS_00129304	0.00326716	#NAME?	ADIPOR2	NNC
TCONS_00104488	0.0274567	-1.31546	DCP1B	FSM
TCONS_00107601	0.000416268	1.0983	DCP1B	FSM
TCONS_00103689	0.000658407	1.20129	FKBP4	FSM
TCONS_00111961	0.00120171	2.46159	FKBP4	NIC
TCONS_00123558	0.00954711	-1.3604	FKBP4	NNC
TCONS_00123700	0.0103045	1.28916	FKBP4	NIC
TCONS_00106070	0.000998398	-2.11383	ITFG2	NIC
TCONS_00105278	1.43386e-05	-3.8087	ITFG2	NIC
TCONS_00125661	5.35826e-06	1.86523	ITFG2	FSM
TCONS_00123675	9.45652e-07	#NAME?	ITFG2	NNC
TCONS_00119281	0.00130986	-1.23054	NRIP2	FSM
TCONS_00114212	2.29011e-06	2.64517	ITFG2	FSM
TCONS_00121447	0.000192354	#NAME?	FOXM1	NIC
TCONS_00123117	1.66079e-05	#NAME?	FOXM1	NIC
TCONS_00115732	5.71585e-05	Inf	FOXM1	FSM
TCONS_00118120	0.00174075	#NAME?	FOXM1	NNC
TCONS_00116866	0.0061659	#NAME?	TEAD4	FSM
TCONS_00125823	2.42814e-05	#NAME?	TEAD4	NIC
TCONS_00106510	0.000134808	-3.52579	TSPAN9	FSM
TCONS_00105279	0.000213064	-1.42047	TSPAN9	FSM
TCONS_00110064	0.0186293	-1.39507	TSPAN9	NNC
TCONS_00127927	0.0296489	1.58155	TSPAN9	Others
TCONS_00110065	0.00128162	#NAME?	TSPAN9	NNC
TCONS_00116717	0.0343326	#NAME?	CRACR2A	NIC
TCONS_00115916	0.0465181	#NAME?	CRACR2A	NIC
TCONS_00113325	0.00120947	#NAME?	PARP11	NNC
TCONS_00109964	0.0229253	#NAME?	PARP11	FSM
TCONS_00115016	0.0355986	-3.23646	PARP11	NIC
TCONS_00106283	7.8785e-05	1.41814	AC084375.1	Others
TCONS_00125826	0.000169783	#NAME?	-	Others
TCONS_00114873	5.51265e-05	-2.33088	CCND2	FSM
TCONS_00127009	0.0165882	-1.08386	AC008012.1	NIC
TCONS_00108408	0.001201	Inf	FGF23	FSM
TCONS_00129120	0.00106755	2.48866	C12orf4	NIC
TCONS_00112882	0.00102216	1.2709	DYRK4	NNC
TCONS_00116043	0.0106315	#NAME?	DYRK4	NIC
TCONS_00121011	0.00195401	1.43508	DYRK4	FSM
TCONS_00122156	0.0366394	1.11249	AC005833.1	NIC
TCONS_00109880	0.00105184	Inf	NTF3	Others
TCONS_00111968	0.0149101	2.23312	NTF3	NNC
TCONS_00121449	1.20912e-07	-4.51926	VWF	FSM
TCONS_00119310	0.000509272	#NAME?	VWF	NIC
TCONS_00116569	0.0137729	#NAME?	CD9	FSM
TCONS_00120829	0.00157715	-2.06501	CD9	NNC
TCONS_00103703	0.00430025	-1.75122	CD9	FSM
TCONS_00123853	0.0262786	1.01682	CD9	FSM
TCONS_00122764	0.0417434	#NAME?	CD9	Others
TCONS_00111010	0.00174282	Inf	CD9	NIC
TCONS_00120398	0.0193068	#NAME?	CD9	FSM
TCONS_00105784	0.0354807	#NAME?	CD9	FSM
TCONS_00112883	0.00202477	7.02624	CD9	NNC
TCONS_00123854	2.72691e-07	Inf	CD9	Others
TCONS_00109042	0.00415184	#NAME?	TNFRSF1A	NIC
TCONS_00104497	0.00973491	-1.81494	TNFRSF1A	FSM
TCONS_00104496	0.000197018	3.95223	TNFRSF1A	NIC
TCONS_00109093	2.98112e-07	3.91557	TNFRSF1A	NIC
TCONS_00118129	0.0035007	#NAME?	TNFRSF1A	NIC
TCONS_00122264	0.00725566	Inf	TNFRSF1A	Others
TCONS_00106612	1.71255e-06	2.06252	TNFRSF1A	FSM
TCONS_00116722	4.97188e-06	3.35583	SCNN1A	FSM
TCONS_00122266	0.000436977	2.19617	SCNN1A	NIC
TCONS_00118130	0.0140036	#NAME?	SCNN1A	FSM
TCONS_00114623	1.05553e-05	Inf	SCNN1A	NIC
TCONS_00115022	0.000481926	1.62936	SCNN1A	NIC
TCONS_00124106	0.0121383	-1.06214	LTBR	FSM
TCONS_00105785	0.00115196	1.94872	LTBR	NNC
TCONS_00117409	0.000170449	#NAME?	LTBR	NIC
TCONS_00129032	0.0340731	-1.965	LTBR	NIC
TCONS_00107866	0.00165655	1.43603	LTBR	NNC
TCONS_00117410	3.5482e-05	1.72401	LTBR	NIC
TCONS_00111521	4.29478e-07	2.80999	LTBR	Others
TCONS_00113651	1.14733e-07	2.71598	LTBR	FSM
TCONS_00127450	0.0185748	Inf	LTBR	NIC
TCONS_00105786	2.61024e-07	2.22297	LTBR	FSM
TCONS_00118134	0.00225644	Inf	CD27-AS1	NIC
TCONS_00123951	8.76189e-05	Inf	CD27-AS1	NIC
TCONS_00123165	0.0188995	1.85722	CD27-AS1	NIC
TCONS_00118135	0.0346316	#NAME?	CD27-AS1	NIC
TCONS_00121594	0.00764593	#NAME?	CD27-AS1	NIC
TCONS_00114017	0.0001468	-2.96836	CD27	FSM
TCONS_00125829	0.030996	#NAME?	CD27	Others
TCONS_00125830	0.0381222	-1.33794	CD27	FSM
TCONS_00113807	0.000185773	#NAME?	CD27-AS1	NIC
TCONS_00121595	0.0383629	#NAME?	CD27-AS1	FSM
TCONS_00128794	0.0131774	#NAME?	CD27-AS1	Others
TCONS_00103713	0.0038519	#NAME?	TAPBPL	FSM
TCONS_00107004	0.0449085	#NAME?	TAPBPL	Others
TCONS_00121918	0.000591288	#NAME?	TAPBPL	NIC
TCONS_00121758	0.000616177	#NAME?	TAPBPL	NIC
TCONS_00107457	0.00951863	-3.37292	TAPBPL	NNC
TCONS_00121526	0.00739511	-2.16622	TAPBPL	Others
TCONS_00123704	0.0317277	Inf	TAPBPL	Others
TCONS_00115411	0.000815383	1.72391	VAMP1	FSM
TCONS_00129329	0.0158704	1.44108	VAMP1	FSM
TCONS_00107807	0.000328625	#NAME?	MRPL51	FSM
TCONS_00125953	0.00170601	3.88949	MRPL51	FSM
TCONS_00120251	0.00193939	-1.53088	MRPL51	FSM
TCONS_00128237	9.90659e-08	3.69348	NCAPD2	FSM
TCONS_00117221	0.0264069	2.08483	GAPDH	NIC
TCONS_00106710	2.43784e-06	3.14854	GAPDH	FSM
TCONS_00118817	0.0126984	-1.00361	GAPDH	NNC
TCONS_00124251	1.437e-05	4.16091	GAPDH	NIC
TCONS_00125664	0.00283398	-1.36729	GAPDH	NNC
TCONS_00127998	2.00533e-05	#NAME?	GAPDH	NNC
TCONS_00111969	6.88489e-08	Inf	GAPDH	FSM
TCONS_00113652	4.25609e-06	4.04968	GAPDH	NIC
TCONS_00107007	0.000960557	2.68977	GAPDH	NIC
TCONS_00103715	0.0344981	Inf	GAPDH	NIC
TCONS_00109966	5.82884e-05	#NAME?	IFFO1	FSM
TCONS_00110120	0.00613446	Inf	IFFO1	Others
TCONS_00119972	0.00131989	5.95966	AC006064.6	Others
TCONS_00116724	9.21317e-17	Inf	AC006064.6	NIC
TCONS_00118142	0.00450272	1.62891	AC006064.6	NIC
TCONS_00122985	0.0193134	1.59328	NOP2	FSM
TCONS_00125151	0.000139599	Inf	AC006064.6	NIC
TCONS_00124873	0.0181135	1.34796	AC006064.6	NIC
TCONS_00112358	4.67696e-06	Inf	AC006064.6	Others
TCONS_00111248	0.00328467	3.32343	CHD4	FSM
TCONS_00104503	6.65453e-07	2.83314	CHD4	FSM
TCONS_00106846	0.000311449	-2.93931	LPAR5	FSM
TCONS_00126762	5.35558e-07	3.33705	ACRBP	NIC
TCONS_00106614	0.000466584	2.87527	ING4	NIC
TCONS_00122796	0.000115262	2.6495	ING4	NIC
TCONS_00118162	0.0120983	1.30635	ING4	NIC
TCONS_00105284	0.0482479	Inf	COPS7A	FSM
TCONS_00108340	0.0231873	#NAME?	COPS7A	FSM
TCONS_00107748	1.75249e-11	Inf	COPS7A	NIC
TCONS_00112884	8.38003e-05	#NAME?	COPS7A	NNC
TCONS_00107458	0.00356277	#NAME?	COPS7A	Others
TCONS_00103722	0.01799	1.81382	COPS7A	FSM
TCONS_00108082	0.000432781	#NAME?	COPS7A	NIC
TCONS_00119811	0.0105362	#NAME?	COPS7A	NIC
TCONS_00125514	1.56462e-06	2.70994	COPS7A	FSM
TCONS_00123609	5.33028e-56	Inf	MLF2	FSM
TCONS_00122098	0.016125	#NAME?	MLF2	NIC
TCONS_00129534	2.07676e-07	#NAME?	MLF2	NNC
TCONS_00122271	0.00258974	4.82263	MLF2	NIC
TCONS_00124700	9.67096e-06	1.51297	MLF2	NIC
TCONS_00114629	0.00249515	2.31945	MLF2	NNC
TCONS_00124539	2.86438e-06	Inf	MLF2	FSM
TCONS_00104513	0.00199788	1.55694	MLF2	NIC
TCONS_00122438	0.00431115	1.35336	PTMS	NIC
TCONS_00119015	0.0151293	1.62982	PTMS	NNC
TCONS_00103726	0.000556363	#NAME?	PTMS	NNC
TCONS_00108991	2.10126e-06	2.62727	PTMS	Others
TCONS_00120106	0.00497714	#NAME?	PTMS	NIC
TCONS_00105287	0.00116933	#NAME?	CD4	FSM
TCONS_00107968	0.000679921	#NAME?	CD4	NIC
TCONS_00109185	0.0113428	#NAME?	CD4	NIC
TCONS_00127763	0.00506624	#NAME?	CD4	NNC
TCONS_00112885	0.00403881	#NAME?	GPR162	FSM
TCONS_00106711	0.0138642	-2.27659	GPR162	FSM
TCONS_00123472	0.000358284	2.87484	GPR162	FSM
TCONS_00108700	0.0307236	2.83159	GPR162	Others
TCONS_00115247	0.0120241	-1.125	P3H3	FSM
TCONS_00125363	3.19494e-05	-2.21043	P3H3	FSM
TCONS_00115248	9.90126e-06	3.1319	GNB3	FSM
TCONS_00117001	0.0109839	3.14699	CDCA3	NIC
TCONS_00121126	0.000222137	1.82789	CDCA3	NIC
TCONS_00125152	2.90318e-07	3.44083	CDCA3	NIC
TCONS_00120583	0.031687	1.39703	CDCA3	FSM
TCONS_00123773	0.0097317	-1.02552	CDCA3	FSM
TCONS_00123706	0.0208454	1.28954	USP5	NNC
TCONS_00122158	2.84453e-07	#NAME?	USP5	NNC
TCONS_00123856	2.3256e-05	Inf	USP5	NIC
TCONS_00112970	0.000160724	3.50967	USP5	NIC
TCONS_00103733	0.000566719	-2.92456	TPI1	FSM
TCONS_00105792	0.0118995	2.79348	TPI1	NIC
TCONS_00110072	2.73564e-05	Inf	TPI1	NIC
TCONS_00117429	1.61366e-07	-3.44605	TPI1	NNC
TCONS_00109593	0.000317429	Inf	SPSB2	NIC
TCONS_00114704	0.00593158	1.95836	ENO2	FSM
TCONS_00114703	0.0179797	Inf	ENO2	NIC
TCONS_00120402	0.00323555	3.86441	ENO2	NIC
TCONS_00127301	0.0469019	1.22093	ENO2	NNC
TCONS_00112666	5.05601e-05	4.63622	ATN1	NIC
TCONS_00126383	0.000731124	Inf	ATN1	NNC
TCONS_00111973	0.000161424	1.25652	C12orf57	FSM
TCONS_00124108	0.00737901	#NAME?	PTPN6	NIC
TCONS_00111974	5.82216e-05	2.17814	PTPN6	NIC
TCONS_00117435	4.5481e-07	Inf	PTPN6	Others
TCONS_00128111	0.00191866	#NAME?	PTPN6	NIC
TCONS_00107527	5.4902e-05	1.99199	PTPN6	Others
TCONS_00114057	0.000124379	#NAME?	PTPN6	NNC
TCONS_00109495	0.0189331	1.09552	PTPN6	NIC
TCONS_00124479	0.00127915	Inf	PTPN6	NNC
TCONS_00104518	0.000360301	#NAME?	PHB2	NIC
TCONS_00106395	0.0267743	#NAME?	PHB2	NIC
TCONS_00117320	3.11677e-06	2.42696	SCARNA12	NIC
TCONS_00118166	0.0126706	1.21673	PHB2	NIC
TCONS_00120584	1.55365e-06	2.26071	SCARNA12	NIC
TCONS_00112772	0.00120976	2.23164	PHB2	NIC
TCONS_00105555	0.0348976	1.13381	LPCAT3	FSM
TCONS_00127898	0.000120003	2.61246	LPCAT3	NIC
TCONS_00109793	0.0186105	Inf	LPCAT3	NIC
TCONS_00109527	0.00287022	#NAME?	LPCAT3	NIC
TCONS_00112364	0.0357598	#NAME?	LPCAT3	NNC
TCONS_00105302	0.00276672	Inf	C1S	NIC
TCONS_00105301	0.000321865	#NAME?	C1S	FSM
TCONS_00106712	0.000225157	#NAME?	C1S	NIC
TCONS_00107670	0.000313261	#NAME?	C1S	NNC
TCONS_00122381	0.00526541	#NAME?	C1S	NNC
TCONS_00128633	7.2978e-07	#NAME?	C1S	NNC
TCONS_00122159	5.72467e-06	#NAME?	C1S	NNC
TCONS_00108239	4.0062e-07	#NAME?	C1S	NNC
TCONS_00107971	6.84828e-06	#NAME?	C1S	NNC
TCONS_00106073	0.00738269	#NAME?	C1S	NIC
TCONS_00103748	1.98434e-12	Inf	C1S	NIC
TCONS_00103751	1.29158e-27	Inf	C1S	NIC
TCONS_00109187	0.00362469	Inf	C1S	FSM
TCONS_00128550	0.00124217	2.65729	C1S	NNC
TCONS_00104532	0.00317309	-1.54412	C1R	FSM
TCONS_00127900	0.0188245	#NAME?	C1R	NNC
TCONS_00104524	0.000179407	Inf	C1R	Others
TCONS_00104538	0.00129166	#NAME?	C1R	FSM
TCONS_00106848	0.000118492	Inf	C1R	NIC
TCONS_00127703	0.029518	#NAME?	C1R	NNC
TCONS_00105557	1.49048e-07	Inf	C1R	NIC
TCONS_00110461	8.86717e-05	Inf	C1R	NNC
TCONS_00121815	0.00353421	Inf	C1R	NNC
TCONS_00107606	1.68899e-06	#NAME?	C1R	NNC
TCONS_00104527	0.0380441	Inf	C1R	Others
TCONS_00107713	0.00184782	#NAME?	C1R	NNC
TCONS_00123063	0.000521482	#NAME?	C1R	NNC
TCONS_00105567	0.0117333	2.23635	C1RL	FSM
TCONS_00107809	0.000854288	1.35919	C1RL	NIC
TCONS_00128149	1.08285e-05	#NAME?	C1RL	NNC
TCONS_00124874	9.66088e-06	#NAME?	C1RL	NNC
TCONS_00122746	0.000186942	#NAME?	C1RL	FSM
TCONS_00109969	0.00069083	-1.82419	C1RL	NNC
TCONS_00107610	1.8203e-05	#NAME?	C1RL	NIC
TCONS_00107262	5.46635e-05	1.46076	C1RL	FSM
TCONS_00111977	0.00463495	1.1433	C1RL-AS1	NNC
TCONS_00108288	0.00200761	2.28966	RBP5	NNC
TCONS_00112374	0.000555601	2.18288	RBP5	Others
TCONS_00105797	0.00434097	#NAME?	CLSTN3	NNC
TCONS_00107022	0.000327757	2.70955	CLSTN3	NIC
TCONS_00122160	3.53831e-06	-4.85741	CLSTN3	NIC
TCONS_00121665	0.00177526	-5.59378	CLSTN3	NNC
TCONS_00107023	0.000295281	1.90503	CLSTN3	FSM
TCONS_00111530	0.0102207	5.61667	CLSTN3	NIC
TCONS_00109496	0.00707104	#NAME?	PEX5	NIC
TCONS_00110600	0.0162682	-2.73338	PEX5	NIC
TCONS_00109561	0.0340578	#NAME?	PEX5	FSM
TCONS_00105572	0.000645761	4.06934	CD163	FSM
TCONS_00106852	0.0176771	-4.33988	CD163	NNC
TCONS_00123510	0.000228017	#NAME?	GDF3	FSM
TCONS_00106626	8.53071e-05	-4.52611	SLC2A3	FSM
TCONS_00119321	4.52622e-05	#NAME?	SLC2A3	FSM
TCONS_00123512	1.47262e-07	-4.41091	SLC2A3	FSM
TCONS_00127216	0.00773318	-1.0927	C3AR1	NNC
TCONS_00122768	2.46001e-05	Inf	NECAP1	FSM
TCONS_00103765	0.0350786	-1.69901	NECAP1	FSM
TCONS_00117445	1.02458e-05	#NAME?	NECAP1	FSM
TCONS_00116578	0.00079741	3.81354	NECAP1	FSM
TCONS_00118174	0.0114471	1.25015	FAM86FP	NNC
TCONS_00115422	1.60523e-07	-6.63199	MFAP5	FSM
TCONS_00121887	9.18163e-06	#NAME?	MFAP5	FSM
TCONS_00109829	0.00448858	-2.93223	RIMKLB	NNC
TCONS_00119028	8.06952e-06	2.28033	RIMKLB	FSM
TCONS_00121020	0.00244472	2.25698	RIMKLB	FSM
TCONS_00116886	0.0115837	2.01549	AC092490.1	FSM
TCONS_00128684	0.00147624	#NAME?	AC092490.1	NNC
TCONS_00125046	3.8337e-06	2.18973	PHC1	Others
TCONS_00128889	0.0258093	-1.23027	M6PR	NNC
TCONS_00108163	0.00371918	#NAME?	M6PR	NNC
TCONS_00104555	0.00554262	-1.50878	M6PR	FSM
TCONS_00104577	0.00353891	-1.88054	A2M	FSM
TCONS_00104559	3.84493e-11	Inf	A2M	Others
TCONS_00123836	0.00199423	#NAME?	A2M	NNC
TCONS_00128890	2.2569e-05	#NAME?	A2M	NNC
TCONS_00129019	2.30451e-05	#NAME?	A2M	NIC
TCONS_00107715	0.000428074	#NAME?	A2M	NNC
TCONS_00106401	0.000120012	#NAME?	A2M	NIC
TCONS_00113346	0.000868459	1.45336	A2M	NIC
TCONS_00104564	3.45806e-05	7.12353	A2M	FSM
TCONS_00110041	1.83059e-05	-3.42716	A2M	NNC
TCONS_00111766	0.00131952	#NAME?	A2M	NNC
TCONS_00104580	2.04639e-05	Inf	A2M	NIC
TCONS_00104599	6.87021e-05	#NAME?	A2M	NIC
TCONS_00113815	2.83556e-31	Inf	PZP	NNC
TCONS_00109378	0.00095721	3.69441	PZP	NIC
TCONS_00112378	1.83811e-14	Inf	PZP	NIC
TCONS_00123862	0.00123832	#NAME?	AC009533.1	NNC
TCONS_00129094	0.0146111	#NAME?	AC009533.1	NNC
TCONS_00119030	1.4574e-11	Inf	AC009533.1	NNC
TCONS_00128891	0.0118785	1.25473	AC009533.1	Others
TCONS_00117452	0.000109668	1.88165	AC009533.1	NIC
TCONS_00111996	1.52891e-05	3.24007	AC009533.1	NIC
TCONS_00112995	1.10575e-08	Inf	AC009533.1	Others
TCONS_00127395	3.30266e-11	Inf	AC141557.1	NNC
TCONS_00127396	2.49488e-06	3.19953	AC141557.1	NNC
TCONS_00129483	5.03587e-06	2.96785	AC141557.1	NNC
TCONS_00129484	4.10263e-06	2.89539	AC141557.1	NNC
TCONS_00113374	2.32385e-14	Inf	DDX12P	NNC
TCONS_00121307	5.56637e-15	Inf	DDX12P	NNC
TCONS_00116499	1.29784e-09	Inf	DDX12P	NNC
TCONS_00124545	0.000113098	1.93579	DDX12P	NNC
TCONS_00115744	1.25932e-06	2.57202	DDX12P	NNC
TCONS_00110470	1.28938e-05	2.97159	DDX12P	NNC
TCONS_00129395	1.46113e-05	1.47346	CLEC2D	FSM
TCONS_00125457	0.0483703	#NAME?	CD69	NIC
TCONS_00107811	1.14703e-15	Inf	CLEC1B	NNC
TCONS_00107499	0.0145017	Inf	CLEC1B	Others
TCONS_00115423	4.88042e-05	#NAME?	CLEC1A	FSM
TCONS_00129021	0.00121647	#NAME?	CLEC1A	NNC
TCONS_00108650	0.039285	-2.32419	CLEC7A	FSM
TCONS_00123837	0.0362382	#NAME?	CLEC7A	NNC
TCONS_00121453	0.0435344	#NAME?	OLR1	FSM
TCONS_00114760	0.00572508	#NAME?	OLR1	FSM
TCONS_00129575	0.000104	#NAME?	TMEM52B	FSM
TCONS_00103778	0.00504333	-1.90657	GABARAPL1	FSM
TCONS_00111998	0.013609	Inf	GABARAPL1	NIC
TCONS_00106077	0.00107854	1.61288	GABARAPL1	FSM
TCONS_00121669	0.00657187	-1.64358	KLRD1	FSM
TCONS_00127707	0.000367277	#NAME?	KLRC1	FSM
TCONS_00119708	0.000377862	1.55273	MAGOHB	NIC
TCONS_00115745	0.0202344	#NAME?	STYK1	NIC
TCONS_00120592	9.77852e-08	#NAME?	YBX3	NNC
TCONS_00108760	0.00150995	-2.3337	YBX3	FSM
TCONS_00123417	0.000153914	-3.80927	YBX3	NNC
TCONS_00112382	0.00970338	1.47477	AC018630.2	Others
TCONS_00129380	0.0021363	1.82356	PRH2	FSM
TCONS_00114140	0.000942954	-1.41781	AC018630.2	NIC
TCONS_00109189	0.000115568	2.14697	SMIM10L1	Others
TCONS_00111041	9.57354e-05	2.93004	LINC01252	NIC
TCONS_00115617	0.0127097	#NAME?	BCL2L14	FSM
TCONS_00109462	0.000235423	-1.8827	LRP6	FSM
TCONS_00109263	0.00617072	-1.6431	LRP6	NNC
TCONS_00106408	0.0115898	-1.54384	MANSC1	FSM
TCONS_00108291	0.00790627	#NAME?	DUSP16	NIC
TCONS_00108652	0.023488	-2.05988	DUSP16	NIC
TCONS_00123420	0.0231868	#NAME?	DUSP16	NIC
TCONS_00109973	0.0105193	#NAME?	DUSP16	NNC
TCONS_00118202	0.00119483	#NAME?	DUSP16	FSM
TCONS_00106517	0.00554262	-1.1811	CREBL2	FSM
TCONS_00126170	0.0177114	Inf	GPR19	FSM
TCONS_00112889	0.00467863	-1.11582	CDKN1B	NNC
TCONS_00105328	3.14788e-05	1.8278	DDX47	FSM
TCONS_00121926	3.69044e-06	-1.88849	DDX47	FSM
TCONS_00124041	0.000562073	1.10779	RPL13AP20	Others
TCONS_00121024	0.00581178	-4.27895	FAM234B	FSM
TCONS_00106081	0.000285403	-1.49104	EMP1	FSM
TCONS_00117470	0.00277384	#NAME?	EMP1	FSM
TCONS_00115874	4.10521e-07	#NAME?	EMP1	NIC
TCONS_00114547	0.000175968	-1.93202	EMP1	FSM
TCONS_00108344	5.31896e-05	#NAME?	ATF7IP	FSM
TCONS_00122165	0.00223776	#NAME?	ATF7IP	NIC
TCONS_00109415	2.25174e-05	#NAME?	ATF7IP	FSM
TCONS_00121032	0.0188557	#NAME?	ATF7IP	NNC
TCONS_00124881	1.15178e-05	#NAME?	GUCY2C	NIC
TCONS_00123564	0.000407029	1.48299	H2AJ	FSM
TCONS_00121141	0.000416268	2.20413	WBP11	NIC
TCONS_00106411	0.000275782	2.55884	ART4	FSM
TCONS_00105603	2.63619e-06	4.36405	ART4	FSM
TCONS_00121149	5.11973e-05	-4.50159	MGP	NNC
TCONS_00123618	0.00698851	-3.41327	MGP	NNC
TCONS_00128151	0.0021122	#NAME?	ERP27	Others
TCONS_00121712	1.2759e-05	-2.24915	ARHGDIB	NIC
TCONS_00109656	0.00034282	-1.40779	ARHGDIB	FSM
TCONS_00104665	0.0029769	-1.52789	ARHGDIB	FSM
TCONS_00119347	0.0247566	-1.71526	ARHGDIB	NIC
TCONS_00121150	0.000833159	Inf	RERG	NNC
TCONS_00121152	0.0209764	#NAME?	RERG	NNC
TCONS_00121156	3.20811e-05	#NAME?	RERG	FSM
TCONS_00129230	0.0227643	#NAME?	RERG	NIC
TCONS_00114893	0.00131981	-1.45489	PTPRO	FSM
TCONS_00123869	4.19928e-07	#NAME?	PTPRO	FSM
TCONS_00108031	0.000809077	#NAME?	EPS8	NNC
TCONS_00116751	0.0497772	#NAME?	EPS8	FSM
TCONS_00116191	0.000167046	-2.56647	STRAP	FSM
TCONS_00122624	0.000977725	2.04193	STRAP	NNC
TCONS_00115264	0.00185366	-4.05436	DERA	NIC
TCONS_00106083	0.0077136	-1.80273	DERA	FSM
TCONS_00122057	3.7693e-07	#NAME?	DERA	NIC
TCONS_00129382	0.000441296	1.6615	DERA	FSM
TCONS_00109077	0.00237027	#NAME?	MGST1	NNC
TCONS_00127856	5.72252e-06	-3.40934	MGST1	FSM
TCONS_00128634	0.0043647	Inf	MGST1	NNC
TCONS_00103815	0.00159078	2.64208	MGST1	FSM
TCONS_00115050	0.0448752	#NAME?	LMO3	FSM
TCONS_00110295	2.46993e-06	#NAME?	PIK3C2G	NIC
TCONS_00126395	0.00037636	-1.59326	PLEKHA5	FSM
TCONS_00109000	1.58217e-05	#NAME?	AEBP2	NIC
TCONS_00106296	2.40827e-07	Inf	SLCO1B3	NIC
TCONS_00105334	8.92548e-11	Inf	SLCO1B3	NIC
TCONS_00103848	2.39037e-06	Inf	SLCO1B3	Others
TCONS_00108243	2.51431e-07	#NAME?	SLCO1B1	Others
TCONS_00110182	2.48841e-15	Inf	SLCO1B1	NNC
TCONS_00108459	0.0029769	#NAME?	SLCO1B1	NNC
TCONS_00128922	7.3003e-05	Inf	SLCO1B1	NIC
TCONS_00126633	0.000174792	Inf	PYROXD1	FSM
TCONS_00106877	0.00123088	-3.06996	RECQL	FSM
TCONS_00108033	0.0041995	#NAME?	RECQL	FSM
TCONS_00120597	0.0127423	#NAME?	RECQL	NIC
TCONS_00122276	0.0252978	#NAME?	RECQL	NIC
TCONS_00125741	0.00253111	#NAME?	RECQL	NIC
TCONS_00116502	0.000701519	-2.14301	RECQL	Others
TCONS_00121041	0.0160054	-1.13438	GOLT1B	FSM
TCONS_00108589	0.0310695	1.35504	GOLT1B	FSM
TCONS_00112406	0.00101596	Inf	AC010197.2	NNC
TCONS_00128006	4.94722e-09	Inf	AC010197.2	NNC
TCONS_00104696	6.32761e-05	-3.2098	LDHB	FSM
TCONS_00122417	0.00264256	#NAME?	LDHB	FSM
TCONS_00125162	0.0310313	#NAME?	AC010197.2	NIC
TCONS_00114763	0.000399204	#NAME?	LDHB	FSM
TCONS_00107621	0.00116214	#NAME?	ABCC9	NIC
TCONS_00107291	5.40743e-05	Inf	ABCC9	NIC
TCONS_00112925	6.84828e-06	#NAME?	ABCC9	NNC
TCONS_00106879	0.000178244	#NAME?	ABCC9	NIC
TCONS_00123171	0.0008058	-1.34888	C2CD5	FSM
TCONS_00124901	0.0195644	2.33006	C2CD5	NIC
TCONS_00124236	0.0190293	#NAME?	C2CD5	Others
TCONS_00120265	0.00783589	-1.14351	BCAT1	FSM
TCONS_00127222	0.00236422	#NAME?	BCAT1	FSM
TCONS_00128622	0.0192231	#NAME?	BCAT1	FSM
TCONS_00121245	0.0318452	#NAME?	IRAG2	FSM
TCONS_00108460	0.00357904	#NAME?	IRAG2	NIC
TCONS_00103931	0.000707235	1.10469	ETFRF1	FSM
TCONS_00108807	0.00729987	-2.67659	ETFRF1	FSM
TCONS_00129201	0.00026895	4.92619	ETFRF1	FSM
TCONS_00118230	0.0379655	#NAME?	KRAS	NIC
TCONS_00125743	0.00337306	1.04312	RASSF8-AS1	NIC
TCONS_00110126	0.0138923	1.36641	RASSF8-AS1	NIC
TCONS_00114765	0.000164475	#NAME?	BHLHE41	FSM
TCONS_00120840	9.29558e-06	-2.69426	SSPN	FSM
TCONS_00115272	2.03337e-06	#NAME?	SSPN	FSM
TCONS_00121318	0.0055023	#NAME?	AC022509.1	NNC
TCONS_00109268	0.0362969	Inf	ITPR2	Others
TCONS_00121319	5.19191e-05	#NAME?	INTS13	NNC
TCONS_00106883	0.000235423	-3.09496	INTS13	FSM
TCONS_00103935	0.00504333	-1.40164	FGFR1OP2	FSM
TCONS_00106088	0.0246976	-1.09169	FGFR1OP2	FSM
TCONS_00108526	0.0106494	#NAME?	TM7SF3	NIC
TCONS_00109270	0.015117	#NAME?	TM7SF3	NNC
TCONS_00109468	0.0100963	-2.35584	TM7SF3	NIC
TCONS_00107818	0.000231362	1.7028	TM7SF3	FSM
TCONS_00118236	0.0178073	#NAME?	TM7SF3	NIC
TCONS_00128519	0.036237	-1.35307	STK38L	NIC
TCONS_00117516	0.0134108	-1.1251	STK38L	NIC
TCONS_00117520	0.00248261	#NAME?	ARNTL2	FSM
TCONS_00103940	4.47292e-05	#NAME?	PPFIBP1	FSM
TCONS_00126065	0.000302493	-1.47169	PPFIBP1	NNC
TCONS_00120442	0.00169949	-3.73759	PPFIBP1	NIC
TCONS_00120443	0.01092	#NAME?	PPFIBP1	NIC
TCONS_00105346	0.0285329	-1.16797	MRPS35	FSM
TCONS_00114423	0.00990922	#NAME?	MRPS35	NNC
TCONS_00105347	0.0208509	-1.55423	KLHL42	FSM
TCONS_00107981	0.00383183	#NAME?	CCDC91	NIC
TCONS_00122627	0.0159973	#NAME?	CCDC91	NIC
TCONS_00126400	0.00144136	#NAME?	CCDC91	NIC
TCONS_00115753	2.29259e-15	Inf	ERGIC2	FSM
TCONS_00115925	0.000238628	-2.93318	ERGIC2	NIC
TCONS_00116755	0.0420418	1.18145	ERGIC2	NIC
TCONS_00123070	5.19229e-05	#NAME?	IPO8	NNC
TCONS_00106885	8.60833e-05	-3.73666	IPO8	FSM
TCONS_00112453	0.00650134	3.98802	CAPRIN2	NNC
TCONS_00117010	0.000410447	1.6202	CAPRIN2	NIC
TCONS_00111814	1.23367e-05	#NAME?	CAPRIN2	NIC
TCONS_00115279	1.02685e-05	#NAME?	TSPAN11	FSM
TCONS_00126484	0.000436977	1.27963	DDX11-AS1	FSM
TCONS_00129676	0.0330677	#NAME?	DDX11	NIC
TCONS_00122171	5.32254e-31	Inf	DDX11	NIC
TCONS_00117537	0.00248259	3.75619	DDX11	NNC
TCONS_00124800	0.000262799	#NAME?	DDX11	NIC
TCONS_00123718	0.0100694	Inf	DDX11	NNC
TCONS_00128718	0.00178758	Inf	DDX11	NIC
TCONS_00129100	0.00184782	#NAME?	DDX11	NIC
TCONS_00128719	0.0038802	-1.934	DDX11	NIC
TCONS_00121545	0.000860754	1.37724	DDX11	NIC
TCONS_00128892	0.00573435	1.02628	DDX11	Others
TCONS_00128720	1.53797e-05	2.63713	DDX11	Others
TCONS_00121546	1.50913e-09	Inf	DDX11	NIC
TCONS_00120451	1.96983e-06	3.91579	DDX11	NIC
TCONS_00117539	0.037413	#NAME?	DDX11	NIC
TCONS_00116463	1.48768e-09	Inf	DDX11	NIC
TCONS_00112120	0.00612345	2.58264	DDX11	Others
TCONS_00123037	5.99126e-05	Inf	DDX11	NIC
TCONS_00115628	1.70353e-07	4.60375	DDX11	FSM
TCONS_00109470	0.0431925	-1.91574	SINHCAF	FSM
TCONS_00118244	0.000114053	#NAME?	SINHCAF	NNC
TCONS_00115755	0.0323041	#NAME?	SINHCAF	NNC
TCONS_00116503	0.00748209	-4.18732	SINHCAF	NNC
TCONS_00106886	0.00169426	-2.14307	SINHCAF	FSM
TCONS_00123838	0.015203	#NAME?	SINHCAF	NNC
TCONS_00114648	2.63618e-05	#NAME?	SINHCAF	FSM
TCONS_00120273	0.00821806	#NAME?	AMN1	NIC
TCONS_00112123	0.00258585	#NAME?	RESF1	FSM
TCONS_00127321	1.32885e-05	#NAME?	RESF1	NNC
TCONS_00115877	0.000231362	#NAME?	BICD1	NIC
TCONS_00119848	0.000843169	#NAME?	BICD1	NNC
TCONS_00120125	5.72467e-06	#NAME?	BICD1	NNC
TCONS_00115629	2.81072e-05	-2.1157	BICD1	Others
TCONS_00106742	0.00159078	-2.39341	DNM1L	FSM
TCONS_00116599	5.6156e-07	2.8943	DNM1L	FSM
TCONS_00107314	0.00209603	1.46878	PKP2	FSM
TCONS_00105620	0.00422663	-1.76935	PKP2	FSM
TCONS_00109471	0.0464262	1.2104	PKP2	NIC
TCONS_00109167	0.0014119	-2.55266	CPNE8	FSM
TCONS_00127105	0.00146901	1.31014	CPNE8	FSM
TCONS_00118254	0.00746864	#NAME?	SLC2A13	NNC
TCONS_00124293	0.0081787	Inf	MUC19	NIC
TCONS_00108886	0.0482083	#NAME?	GXYLT1	FSM
TCONS_00105817	0.000233349	-5.27409	PPHLN1	FSM
TCONS_00114909	0.0473758	-1.43867	PPHLN1	FSM
TCONS_00115630	0.00178802	-2.42145	PPHLN1	NNC
TCONS_00125916	0.0355279	#NAME?	PPHLN1	FSM
TCONS_00106093	9.65312e-07	#NAME?	PPHLN1	FSM
TCONS_00106888	1.66e-05	#NAME?	PRICKLE1	FSM
TCONS_00115056	0.00207131	#NAME?	PRICKLE1	FSM
TCONS_00108177	0.00377735	-1.81824	PRICKLE1	FSM
TCONS_00118263	0.00208703	#NAME?	PUS7L	FSM
TCONS_00109925	0.0027817	#NAME?	IRAK4	FSM
TCONS_00122801	4.14725e-05	-2.29632	TWF1	FSM
TCONS_00118266	0.000989158	#NAME?	TWF1	FSM
TCONS_00122286	0.0126687	#NAME?	TWF1	NIC
TCONS_00115444	0.00276347	#NAME?	TWF1	NIC
TCONS_00105621	0.0437355	-1.60428	TWF1	FSM
TCONS_00114912	0.00230137	-1.5619	TMEM117	FSM
TCONS_00117559	0.000442349	#NAME?	TMEM117	FSM
TCONS_00129235	0.0380908	#NAME?	NELL2	NNC
TCONS_00122110	0.00516674	#NAME?	NELL2	FSM
TCONS_00125468	0.000589642	-1.73064	PLEKHA8P1	NNC
TCONS_00112896	0.000724632	-2.41262	ANO6	FSM
TCONS_00129557	4.76805e-06	#NAME?	ANO6	FSM
TCONS_00122181	0.0002928	-2.64556	ARID2	FSM
TCONS_00106889	9.78892e-07	-5.75628	SCAF11	FSM
TCONS_00110898	0.00328467	1.07213	SCAF11	NIC
TCONS_00106891	0.0102395	-2.84583	SCAF11	NIC
TCONS_00107320	0.0237289	-1.00271	SCAF11	FSM
TCONS_00114654	0.0371915	-1.17851	SLC38A1	FSM
TCONS_00120931	0.000177606	#NAME?	SLC38A1	NIC
TCONS_00121463	0.00678766	-1.5981	SLC38A1	NNC
TCONS_00116135	2.69879e-05	#NAME?	SLC38A1	FSM
TCONS_00115451	0.000295781	#NAME?	SLC38A1	NIC
TCONS_00106892	0.000139532	#NAME?	SLC38A1	FSM
TCONS_00112814	0.00105215	#NAME?	SLC38A2	NNC
TCONS_00105625	0.000258933	-2.68621	SLC38A2	FSM
TCONS_00110900	0.00812422	#NAME?	SLC38A2	FSM
TCONS_00107323	0.026714	-1.39066	SLC38A2	Others
TCONS_00124924	0.000431701	-1.69538	SLC38A2	NIC
TCONS_00109731	7.8694e-06	-4.14805	SLC38A2	Others
TCONS_00107822	0.00015144	Inf	SLC38A4	NIC
TCONS_00129236	5.57971e-06	Inf	SLC38A4	NIC
TCONS_00112475	3.98702e-05	Inf	SLC38A4	Others
TCONS_00118287	0.0150207	3.70924	AMIGO2	FSM
TCONS_00121055	0.0118688	3.27527	PCED1B	FSM
TCONS_00115455	0.00159078	-1.66552	RPAP3	FSM
TCONS_00121996	2.4486e-05	-6.23008	RPAP3	NNC
TCONS_00111345	0.00885778	1.38782	RPAP3	FSM
TCONS_00127236	7.82044e-05	Inf	RAPGEF3	NIC
TCONS_00120010	9.84466e-06	3.54865	RAPGEF3	FSM
TCONS_00120012	0.00252745	Inf	RAPGEF3	NIC
TCONS_00115456	1.19268e-22	Inf	RAPGEF3	FSM
TCONS_00122289	0.011653	#NAME?	RAPGEF3	NNC
TCONS_00109501	0.0015203	-3.21413	SLC48A1	NIC
TCONS_00127525	0.000295281	1.77529	HDAC7	NIC
TCONS_00124173	0.00238474	2.5431	HDAC7	Others
TCONS_00125314	0.000914219	Inf	HDAC7	NIC
TCONS_00121181	9.01607e-20	Inf	HDAC7	NIC
TCONS_00120935	0.000679921	#NAME?	HDAC7	NNC
TCONS_00108888	1.7582e-14	Inf	HDAC7	FSM
TCONS_00116015	1.80524e-05	#NAME?	HDAC7	NIC
TCONS_00124928	0.0458529	Inf	HDAC7	NNC
TCONS_00119403	0.00108271	2.76495	HDAC7	NIC
TCONS_00118301	0.00182076	#NAME?	VDR	FSM
TCONS_00118299	0.00138109	#NAME?	VDR	NNC
TCONS_00118300	0.0059183	#NAME?	VDR	FSM
TCONS_00114777	0.0263179	#NAME?	VDR	NIC
TCONS_00117571	0.00258585	2.34586	TMEM106C	FSM
TCONS_00105355	0.000564338	-1.93047	TMEM106C	FSM
TCONS_00108710	0.0151293	-1.38578	TMEM106C	FSM
TCONS_00117579	0.000210722	Inf	TMEM106C	NIC
TCONS_00124723	0.0125234	#NAME?	COL2A1	FSM
TCONS_00128809	0.00372078	#NAME?	SENP1	NIC
TCONS_00123125	0.000228008	#NAME?	SENP1	NIC
TCONS_00121057	0.0408956	#NAME?	PFKM	NIC
TCONS_00109142	0.0267219	#NAME?	PFKM	NIC
TCONS_00108812	0.0339816	#NAME?	PFKM	NIC
TCONS_00117585	0.00121194	1.27654	PFKM	FSM
TCONS_00125244	0.000156915	2.47852	PFKM	Others
TCONS_00110907	0.000345456	1.52941	ASB8	FSM
TCONS_00109388	0.00497167	#NAME?	ZNF641	NIC
TCONS_00124561	0.0462368	-2.2475	ZNF641	FSM
TCONS_00105640	8.96278e-05	#NAME?	KANSL2	NNC
TCONS_00120616	0.000330446	#NAME?	KANSL2	NNC
TCONS_00109605	0.0259654	Inf	KANSL2	NNC
TCONS_00123175	0.0444255	#NAME?	KANSL2	NNC
TCONS_00121829	0.0104347	1.3619	KANSL2	NNC
TCONS_00110908	0.000812002	#NAME?	CCNT1	FSM
TCONS_00104818	0.000764266	#NAME?	CCNT1	FSM
TCONS_00118313	0.0013218	#NAME?	ADCY6	NIC
TCONS_00108426	0.00793335	1.9913	ADCY6	NIC
TCONS_00114926	0.00186744	-3.16505	CACNB3	NIC
TCONS_00116614	0.0477393	#NAME?	CACNB3	NIC
TCONS_00129310	0.0229513	#NAME?	CACNB3	Others
TCONS_00114927	0.00077724	2.62487	CACNB3	FSM
TCONS_00123224	5.82903e-06	5.33475	CACNB3	NIC
TCONS_00125918	0.000582904	Inf	CACNB3	Others
TCONS_00105642	0.00226268	-1.62453	DDX23	FSM
TCONS_00110523	5.32731e-05	4.93159	DDX23	NIC
TCONS_00114171	9.38006e-06	3.27651	DDX23	Others
TCONS_00106899	3.3716e-08	Inf	DDX23	NIC
TCONS_00122113	1.39127e-06	3.0085	DDX23	NIC
TCONS_00113462	5.75748e-05	Inf	RND1	FSM
TCONS_00111351	0.0083328	Inf	RND1	FSM
TCONS_00106224	0.00729987	1.88935	FKBP11	FSM
TCONS_00129237	6.11888e-06	2.30371	FKBP11	NIC
TCONS_00121189	0.00128318	4.37541	FKBP11	NIC
TCONS_00105985	0.000218389	-1.90593	FKBP11	FSM
TCONS_00118331	0.0182027	#NAME?	PRKAG1	NIC
TCONS_00121718	0.0167221	Inf	PRKAG1	NIC
TCONS_00114779	0.00145697	2.10379	PRKAG1	NIC
TCONS_00105986	7.99315e-06	1.68225	LMBR1L	FSM
TCONS_00123971	2.27964e-06	#NAME?	LMBR1L	NNC
TCONS_00118334	0.00667953	1.60564	LMBR1L	NIC
TCONS_00109277	1.95867e-06	2.83432	TUBA1B	NIC
TCONS_00114782	0.0417247	Inf	TUBA1A	FSM
TCONS_00123528	0.00864385	2.64714	TUBA1A	FSM
TCONS_00105359	0.00954711	-1.51798	TUBA1C	FSM
TCONS_00116466	0.0479226	1.45951	TUBA1C	NIC
TCONS_00116066	8.84921e-06	2.78927	TUBA1C	Others
TCONS_00114565	0.0119914	2.47463	TROAP	NIC
TCONS_00121058	0.00929387	Inf	TROAP	NNC
TCONS_00125075	0.000852172	Inf	TROAP	NIC
TCONS_00119874	2.11033e-06	Inf	TROAP	NIC
TCONS_00116909	0.0482081	-1.92456	SPATS2	FSM
TCONS_00117184	0.0294369	4.16258	MCRS1	FSM
TCONS_00120938	1.75099e-06	2.42313	MCRS1	NIC
TCONS_00118345	0.0464819	#NAME?	MCRS1	FSM
TCONS_00105648	2.87438e-06	-4.21353	MCRS1	FSM
TCONS_00126182	7.51565e-06	3.39701	MCRS1	NIC
TCONS_00108183	1.21025e-05	Inf	MCRS1	NIC
TCONS_00120939	0.00319601	2.17449	MCRS1	NIC
TCONS_00111354	0.0112889	-2.74941	FAM186B	NNC
TCONS_00117601	0.000697158	Inf	PRPF40B	NIC
TCONS_00115639	0.00453808	Inf	PRPF40B	NNC
TCONS_00110354	2.02263e-06	4.27058	PRPF40B	NIC
TCONS_00111622	0.00146943	1.57416	PRPF40B	NIC
TCONS_00111623	1.35354e-27	Inf	PRPF40B	NIC
TCONS_00126090	0.000150375	Inf	PRPF40B	NIC
TCONS_00112141	1.88997e-06	4.88041	PRPF40B	NIC
TCONS_00119621	9.74556e-05	1.79061	PRPF40B	NIC
TCONS_00118346	0.00105818	#NAME?	FMNL3	NIC
TCONS_00106304	5.27731e-06	#NAME?	TMBIM6	NIC
TCONS_00103979	0.000270751	Inf	TMBIM6	NIC
TCONS_00128058	0.0175011	#NAME?	TMBIM6	NNC
TCONS_00109126	0.0156075	#NAME?	TMBIM6	NNC
TCONS_00103978	0.0117794	1.55427	TMBIM6	Others
TCONS_00106098	0.0149497	#NAME?	TMBIM6	NIC
TCONS_00108348	0.00739313	#NAME?	TMBIM6	NIC
TCONS_00105824	0.011077	#NAME?	TMBIM6	FSM
TCONS_00128980	0.0206744	-6.3653	TMBIM6	FSM
TCONS_00105825	0.00017011	#NAME?	TMBIM6	FSM
TCONS_00103984	0.000389605	Inf	TMBIM6	FSM
TCONS_00114723	0.0321901	-4.04268	AQP5	FSM
TCONS_00122902	6.22425e-07	Inf	RACGAP1	NIC
TCONS_00118354	0.0109369	#NAME?	RACGAP1	NIC
TCONS_00107829	0.0107539	-4.88029	RACGAP1	FSM
TCONS_00106749	0.0452442	-1.41259	SMARCD1	FSM
TCONS_00121549	9.85359e-05	1.61596	SMARCD1	FSM
TCONS_00116468	0.00245986	1.88233	SMARCD1	FSM
TCONS_00125398	7.53104e-05	-1.1683	COX14	FSM
TCONS_00105650	0.0231989	#NAME?	CERS5	FSM
TCONS_00127111	0.000386509	-4.11901	CERS5	NIC
TCONS_00125479	9.08916e-05	1.31486	CERS5	FSM
TCONS_00115084	0.0012485	-1.04074	CERS5	NIC
TCONS_00106901	2.71343e-06	-5.64031	LIMA1	FSM
TCONS_00110911	0.0349424	#NAME?	LIMA1	FSM
TCONS_00109279	0.00311816	-3.70154	LIMA1	FSM
TCONS_00115088	0.00275835	-2.7653	LIMA1	FSM
TCONS_00122386	3.09426e-07	1.86345	LARP4	NNC
TCONS_00116911	0.010143	#NAME?	LARP4	NIC
TCONS_00113717	3.26528e-05	#NAME?	LARP4	NNC
TCONS_00105367	0.00532457	-2.83656	ATF1	FSM
TCONS_00117614	0.0314205	#NAME?	ATF1	NNC
TCONS_00129625	3.62185e-05	#NAME?	METTL7A	NNC
TCONS_00108930	0.0181856	2.06419	METTL7A	NNC
TCONS_00116142	4.87595e-06	2.52943	SLC11A2	FSM
TCONS_00122997	0.000410715	#NAME?	SLC11A2	FSM
TCONS_00106441	0.0379917	#NAME?	SLC11A2	FSM
TCONS_00123429	0.000559125	#NAME?	SLC11A2	NIC
TCONS_00108931	0.000135808	#NAME?	LETMD1	NIC
TCONS_00111629	0.031871	Inf	LETMD1	NIC
TCONS_00129456	0.0334637	#NAME?	LETMD1	FSM
TCONS_00117616	0.0151923	#NAME?	LETMD1	NIC
TCONS_00109847	0.000215218	#NAME?	LETMD1	NIC
TCONS_00117250	0.0195347	-1.99605	LETMD1	FSM
TCONS_00116623	0.00565352	#NAME?	LETMD1	NNC
TCONS_00111103	2.64435e-07	2.61272	LETMD1	FSM
TCONS_00105651	0.0012582	#NAME?	TFCP2	FSM
TCONS_00122419	2.23968e-05	-3.88472	TFCP2	NNC
TCONS_00107992	0.000258468	1.67936	DAZAP2	NIC
TCONS_00121062	0.0349552	#NAME?	DAZAP2	FSM
TCONS_00127650	3.57741e-07	-4.88762	DAZAP2	FSM
TCONS_00118367	0.0166254	Inf	SMAGP	Others
TCONS_00128126	3.52859e-07	#NAME?	SMAGP	NNC
TCONS_00116779	0.0193189	#NAME?	GALNT6	NIC
TCONS_00107726	0.0339842	#NAME?	GALNT6	NIC
TCONS_00116777	0.00446731	#NAME?	GALNT6	NNC
TCONS_00121196	0.0446338	-3.10322	GALNT6	NNC
TCONS_00116778	0.0379924	#NAME?	GALNT6	NNC
TCONS_00118371	0.0125726	#NAME?	GALNT6	NNC
TCONS_00110362	0.0284476	#NAME?	SCN8A	NIC
TCONS_00105378	3.34358e-07	#NAME?	ACVRL1	FSM
TCONS_00127978	0.00200243	2.39508	ACVRL1	NIC
TCONS_00117623	0.0193068	#NAME?	ACVR1B	NIC
TCONS_00104020	0.0474875	Inf	NR4A1	NIC
TCONS_00117257	0.040611	#NAME?	ATG101	NIC
TCONS_00106544	3.72269e-05	-1.62688	ATG101	FSM
TCONS_00104026	0.00155531	-2.91459	ATG101	NIC
TCONS_00127037	0.0219361	-2.9907	KRT7	NIC
TCONS_00123366	0.000376548	Inf	KRT7	NIC
TCONS_00120631	0.0433311	#NAME?	KRT6B	NIC
TCONS_00114793	0.000380564	-4.97549	KRT6B	FSM
TCONS_00120647	0.023796	#NAME?	KRT6A	Others
TCONS_00114664	0.0097407	#NAME?	KRT6A	FSM
TCONS_00120672	0.00912249	#NAME?	KRT6A	NIC
TCONS_00120699	0.0131321	#NAME?	KRT5	FSM
TCONS_00114666	5.99328e-06	#NAME?	KRT5	FSM
TCONS_00120727	0.00189758	#NAME?	KRT1	FSM
TCONS_00106904	0.00208017	2.83985	KRT8	NIC
TCONS_00108044	0.0120053	#NAME?	KRT8	NIC
TCONS_00110529	0.0436455	2.27514	KRT8	NIC
TCONS_00111835	0.000259864	3.69587	KRT8	NIC
TCONS_00115782	1.10857e-07	#NAME?	KRT8	NIC
TCONS_00107335	0.0435454	1.8669	KRT8	FSM
TCONS_00111359	0.00896864	2.81568	KRT8	NIC
TCONS_00110527	0.0113049	Inf	KRT8	NIC
TCONS_00127908	0.00516903	2.4252	KRT8	NIC
TCONS_00109607	0.00600193	-3.09571	KRT8	NIC
TCONS_00125480	0.00764352	#NAME?	KRT8	FSM
TCONS_00115787	3.51168e-05	-3.52161	KRT8	NIC
TCONS_00120299	0.00103796	1.03082	KRT8	FSM
TCONS_00104033	0.00449064	1.78813	KRT18	FSM
TCONS_00107100	0.0197669	2.39413	KRT18	NIC
TCONS_00104030	1.15548e-06	2.55467	KRT18	NIC
TCONS_00104037	0.00891343	Inf	KRT18	NIC
TCONS_00111109	4.93174e-07	3.79424	KRT18	NIC
TCONS_00104031	3.32358e-06	2.69251	KRT18	Others
TCONS_00122864	0.0010069	-2.24969	KRT18	NNC
TCONS_00122635	4.96967e-12	Inf	KRT18	Others
TCONS_00115648	0.0304962	Inf	KRT18	NIC
TCONS_00124223	0.00993513	-3.95974	EIF4B	NIC
TCONS_00109769	0.0216253	#NAME?	EIF4B	NNC
TCONS_00105383	0.000171482	-1.57114	EIF4B	FSM
TCONS_00114024	1.19236e-06	-4.43131	EIF4B	NNC
TCONS_00123679	0.000235423	1.47314	EIF4B	NIC
TCONS_00123570	2.51404e-05	#NAME?	EIF4B	NNC
TCONS_00123892	2.66237e-05	#NAME?	EIF4B	NIC
TCONS_00107554	3.27232e-07	-3.91115	EIF4B	NNC
TCONS_00120864	0.0352574	#NAME?	EIF4B	NIC
TCONS_00127249	0.00455704	1.93443	AC068888.1	NIC
TCONS_00105843	0.0268422	2.72577	EIF4B	FSM
TCONS_00123894	2.23934e-06	2.69672	EIF4B	Others
TCONS_00112489	0.00197717	1.7148	AC068888.1	Others
TCONS_00122298	0.00281651	#NAME?	AC068888.1	NNC
TCONS_00127793	6.40451e-06	#NAME?	TNS2	FSM
TCONS_00117637	0.0113356	#NAME?	TNS2	NNC
TCONS_00105844	0.032616	-1.08669	TNS2	FSM
TCONS_00106756	0.0111587	2.56516	TNS2	NIC
TCONS_00106757	0.00646262	1.39779	TNS2	NIC
TCONS_00109686	0.00224045	#NAME?	TNS2	NIC
TCONS_00107883	0.0326103	2.17918	TNS2	NIC
TCONS_00107109	0.000487846	#NAME?	TNS2	NNC
TCONS_00110723	0.0263724	Inf	TNS2	NNC
TCONS_00126658	0.016128	#NAME?	TNS2	NNC
TCONS_00125251	0.0403003	1.88249	TNS2	NNC
TCONS_00111112	0.033609	Inf	TNS2	NNC
TCONS_00110364	0.000294064	2.53381	MIR6757	NIC
TCONS_00108359	0.000423443	Inf	TNS2	NIC
TCONS_00111115	0.00109737	Inf	TNS2	NIC
TCONS_00125252	5.42426e-08	4.28139	TNS2	NIC
TCONS_00105655	0.000613818	-1.3077	SPRYD3	FSM
TCONS_00129046	5.01733e-07	#NAME?	SOAT2	Others
TCONS_00109736	0.0243309	Inf	CSAD	NNC
TCONS_00127728	0.000486265	3.08908	CSAD	NNC
TCONS_00105657	4.74432e-05	5.40793	CSAD	NNC
TCONS_00109984	1.09768e-08	Inf	CSAD	NIC
TCONS_00127780	6.53541e-06	2.20658	CSAD	NNC
TCONS_00125315	2.18627e-05	2.43146	CSAD	Others
TCONS_00109472	0.000684238	#NAME?	ITGB7	FSM
TCONS_00127870	0.0472638	Inf	ITGB7	Others
TCONS_00120733	0.000152952	4.4534	RARG	Others
TCONS_00105659	0.0182592	-1.30162	RARG	FSM
TCONS_00122302	0.000543262	#NAME?	RARG	NNC
TCONS_00122303	0.0409475	#NAME?	RARG	NIC
TCONS_00120736	3.42152e-05	#NAME?	RARG	NIC
TCONS_00122304	0.00716021	#NAME?	RARG	NIC
TCONS_00121836	6.24897e-06	2.12048	RARG	NIC
TCONS_00115793	0.00702689	-2.30918	RARG	NIC
TCONS_00122906	0.000489821	-2.86305	RARG	NIC
TCONS_00116628	0.0194226	-1.60935	MFSD5	FSM
TCONS_00120865	0.0103022	1.06948	ESPL1	NNC
TCONS_00116287	3.42288e-05	Inf	ESPL1	NIC
TCONS_00104051	6.50357e-07	2.32177	PFDN5	NIC
TCONS_00111119	1.09805e-05	2.14522	PFDN5	FSM
TCONS_00121867	0.00236087	Inf	PFDN5	FSM
TCONS_00112163	2.36755e-09	Inf	PFDN5	FSM
TCONS_00122961	1.52005e-06	1.78362	MYG1	NIC
TCONS_00127957	1.26936e-06	6.07091	AAAS	FSM
TCONS_00129024	0.0371087	1.58673	AAAS	NNC
TCONS_00122306	0.0184543	1.35298	AAAS	NNC
TCONS_00107339	1.14512e-05	3.13509	AAAS	FSM
TCONS_00123981	8.38392e-07	2.49068	AAAS	NIC
TCONS_00109661	9.11175e-05	Inf	AAAS	NIC
TCONS_00104057	6.28283e-07	3.96084	PRR13	FSM
TCONS_00109205	0.0049664	2.60175	AC023509.1	NIC
TCONS_00116913	2.89986e-05	2.52965	AC023509.1	NIC
TCONS_00116074	0.00549646	Inf	AC023509.1	NIC
TCONS_00108471	0.000128443	-2.05882	PRR13	FSM
TCONS_00117642	1.08189e-07	#NAME?	AC023509.1	NNC
TCONS_00104058	0.0462291	1.80589	PRR13	FSM
TCONS_00128115	1.06055e-07	#NAME?	PCBP2	NNC
TCONS_00109637	2.73379e-07	-3.50579	PCBP2	NIC
TCONS_00108361	6.14526e-07	-3.52863	PCBP2	NIC
TCONS_00105388	0.014308	1.24104	PCBP2	FSM
TCONS_00117647	0.0029769	#NAME?	PCBP2	NIC
TCONS_00122780	0.00277384	#NAME?	PCBP2	NIC
TCONS_00122390	0.0170737	-2.28245	PCBP2	NNC
TCONS_00122190	2.28431e-05	Inf	PCBP2	NIC
TCONS_00123730	2.20895e-09	Inf	PCBP2	NIC
TCONS_00107679	0.0361773	2.90848	PCBP2	NIC
TCONS_00117650	0.0238672	1.06923	PCBP2	NIC
TCONS_00128928	1.23348e-06	-3.85061	PCBP2	NIC
TCONS_00110725	2.73296e-05	2.9109	PCBP2	NIC
TCONS_00115307	0.00272823	-1.82279	PCBP2	NIC
TCONS_00109687	5.88412e-06	Inf	PCBP2	NIC
TCONS_00127767	0.0127743	1.1129	PCBP2	NIC
TCONS_00120157	1.19482e-21	Inf	PCBP2	Others
TCONS_00105850	5.80465e-06	Inf	PCBP2	FSM
TCONS_00129520	0.0024227	#NAME?	TARBP2	FSM
TCONS_00105851	9.67714e-12	Inf	TARBP2	FSM
TCONS_00115987	0.00421894	#NAME?	TARBP2	NIC
TCONS_00129207	0.00019983	-2.7689	TARBP2	NIC
TCONS_00126413	4.72498e-05	3.30431	TARBP2	NIC
TCONS_00108363	0.0187408	Inf	TARBP2	NIC
TCONS_00122813	0.000317978	1.59103	ATF7	FSM
TCONS_00105661	0.000218509	2.16083	CALCOCO1	FSM
TCONS_00113477	1.21702e-07	3.40359	CALCOCO1	Others
TCONS_00106906	9.18163e-06	#NAME?	CALCOCO1	NNC
TCONS_00108310	4.0062e-07	#NAME?	CALCOCO1	NIC
TCONS_00110246	0.00766678	1.5657	CALCOCO1	NIC
TCONS_00118906	1.57664e-07	#NAME?	CALCOCO1	NIC
TCONS_00109059	0.000205491	#NAME?	CALCOCO1	NIC
TCONS_00107341	0.00223167	1.31847	CALCOCO1	FSM
TCONS_00122908	0.00755902	Inf	CALCOCO1	NNC
TCONS_00106907	1.32588e-14	Inf	CALCOCO1	NNC
TCONS_00105662	3.69147e-55	Inf	CALCOCO1	NIC
TCONS_00105990	0.00277384	#NAME?	CALCOCO1	NIC
TCONS_00111367	0.0115924	1.26875	CALCOCO1	FSM
TCONS_00104861	0.000524126	1.44283	SMUG1	FSM
TCONS_00124731	0.00451073	#NAME?	SMUG1	NNC
TCONS_00105991	0.0355375	#NAME?	SMUG1	NIC
TCONS_00109540	3.30497e-05	#NAME?	SMUG1	NIC
TCONS_00111838	0.00028619	1.89514	SMUG1	FSM
TCONS_00118393	0.0013004	1.59219	SMUG1	FSM
TCONS_00129603	0.000708859	#NAME?	SMUG1	NNC
TCONS_00117038	0.00501232	-2.64241	SMUG1	NNC
TCONS_00122564	0.0431071	-1.28393	SMUG1	NNC
TCONS_00128814	0.0134211	#NAME?	SMUG1	NIC
TCONS_00122308	0.0182706	#NAME?	SMUG1	NIC
TCONS_00115477	0.00153308	#NAME?	CBX5	FSM
TCONS_00118397	4.16645e-05	1.89539	CBX5	FSM
TCONS_00126971	1.20912e-07	2.83377	CBX5	NNC
TCONS_00107557	9.4332e-08	2.99758	HNRNPA1	FSM
TCONS_00128725	7.43994e-06	-1.01414	HNRNPA1	NNC
TCONS_00117657	1.79383e-07	#NAME?	HNRNPA1	NIC
TCONS_00126280	3.29909e-05	1.50955	HNRNPA1	NNC
TCONS_00108600	0.0106984	-1.61339	COPZ1	FSM
TCONS_00123898	0.000959874	#NAME?	COPZ1	FSM
TCONS_00118399	0.0356009	#NAME?	GPR84	FSM
TCONS_00129346	4.67123e-06	Inf	ZNF385A	FSM
TCONS_00108970	0.0441927	-2.40935	ZNF385A	FSM
TCONS_00115478	0.00104586	2.40638	ZNF385A	FSM
TCONS_00115311	1.46113e-05	-2.37021	AC079313.1	NNC
TCONS_00105394	0.000426977	-1.31129	NCKAP1L	FSM
TCONS_00127979	0.000263027	-1.78549	NCKAP1L	NNC
TCONS_00107470	0.0101431	#NAME?	NCKAP1L	NNC
TCONS_00106766	7.76017e-07	#NAME?	PDE1B	FSM
TCONS_00117345	0.00369029	#NAME?	TESPA1	NIC
TCONS_00104080	0.00168799	2.54942	METTL7B	FSM
TCONS_00115108	7.87818e-06	#NAME?	ITGA7	FSM
TCONS_00126800	0.0324285	#NAME?	ITGA7	NIC
TCONS_00115655	1.6487e-07	2.35298	AC009779.3	Others
TCONS_00120167	2.46376e-07	3.44845	BLOC1S1	FSM
TCONS_00104084	0.0352666	#NAME?	RDH5	FSM
TCONS_00108475	0.0212791	Inf	RDH5	NIC
TCONS_00114509	1.71441e-07	Inf	CD63	FSM
TCONS_00118400	2.58275e-07	2.87161	CD63	NIC
TCONS_00104869	3.82577e-12	Inf	CD63	FSM
TCONS_00104870	0.000988801	4.32691	CD63	FSM
TCONS_00105993	0.00328179	1.35373	CD63	FSM
TCONS_00115109	0.0151238	Inf	CD63	NIC
TCONS_00120740	1.6673e-07	2.7222	CD63	NIC
TCONS_00126014	1.40704e-05	-4.21812	AC023055.1	NIC
TCONS_00109541	5.63706e-06	-1.83347	AC023055.1	NIC
TCONS_00121475	0.00121967	-1.20788	AC023055.1	NIC
TCONS_00109012	0.00658892	1.38517	TMEM198B	Others
TCONS_00121782	2.31365e-06	2.36753	TMEM198B	NNC
TCONS_00124663	2.64148e-05	#NAME?	TMEM198B	FSM
TCONS_00127654	0.00100443	3.40505	TMEM198B	FSM
TCONS_00112169	1.82156e-06	2.32764	TMEM198B	NNC
TCONS_00125482	0.00176037	1.54308	MMP19	Others
TCONS_00118402	0.0102912	#NAME?	MMP19	FSM
TCONS_00111371	0.000176479	Inf	MMP19	Others
TCONS_00128816	0.000531667	#NAME?	MMP19	NNC
TCONS_00117346	0.00123023	Inf	MMP19	NIC
TCONS_00115494	0.001034	#NAME?	MMP19	NIC
TCONS_00115941	0.000757486	#NAME?	MMP19	NIC
TCONS_00120031	0.00907288	#NAME?	PYM1	NNC
TCONS_00111637	2.12003e-05	#NAME?	DGKA	FSM
TCONS_00115659	0.000123138	#NAME?	DGKA	FSM
TCONS_00120472	0.0444892	#NAME?	DGKA	NIC
TCONS_00120474	0.0164322	#NAME?	DGKA	NIC
TCONS_00115661	5.65088e-06	Inf	DGKA	Others
TCONS_00106449	0.00684898	#NAME?	PMEL	FSM
TCONS_00121396	0.00223225	#NAME?	CDK2	FSM
TCONS_00106768	0.000474467	1.83395	CDK2	FSM
TCONS_00117666	0.00676534	-1.99054	RAB5B	FSM
TCONS_00119889	7.79903e-05	#NAME?	RAB5B	NNC
TCONS_00107559	0.0262542	#NAME?	RAB5B	NIC
TCONS_00112904	0.00230804	#NAME?	RAB5B	FSM
TCONS_00123899	1.23615e-05	#NAME?	RAB5B	NNC
TCONS_00105401	8.48668e-06	-2.54081	SUOX	FSM
TCONS_00105854	0.0414449	-2.88386	SUOX	FSM
TCONS_00126662	0.00328467	-1.86487	SUOX	NNC
TCONS_00105402	0.000113161	#NAME?	SUOX	NNC
TCONS_00129208	0.000752031	1.32254	SUOX	NIC
TCONS_00106769	0.000170105	2.10095	SUOX	FSM
TCONS_00113118	3.96987e-07	2.77556	RPS26	FSM
TCONS_00113726	0.00814001	1.82272	RPS26	NIC
TCONS_00114432	4.54427e-07	2.05444	RPS26	Others
TCONS_00105403	0.000518448	-3.08456	ERBB3	FSM
TCONS_00112170	0.0211003	2.33266	ERBB3	NIC
TCONS_00110728	0.00788294	2.02506	ERBB3	Others
TCONS_00106323	0.00182957	1.51735	ERBB3	FSM
TCONS_00124817	0.00101105	-2.53104	PA2G4	NNC
TCONS_00122194	0.0110609	1.80617	PA2G4	Others
TCONS_00104095	0.000133702	-1.00071	RPL41	FSM
TCONS_00112173	1.73792e-07	2.25602	RPL41	Others
TCONS_00112172	2.52479e-06	1.62767	RPL41	NIC
TCONS_00117673	0.038161	-1.0321	RPL41	NNC
TCONS_00114096	0.000360677	Inf	RPL41	NNC
TCONS_00105857	0.000835444	-4.00913	ESYT1	FSM
TCONS_00105406	0.000441868	#NAME?	ESYT1	FSM
TCONS_00120870	3.17537e-06	#NAME?	ESYT1	NIC
TCONS_00124819	4.37855e-05	2.95925	ESYT1	Others
TCONS_00124226	0.00184782	#NAME?	ESYT1	NIC
TCONS_00122394	5.87624e-05	-2.26479	ESYT1	NIC
TCONS_00112715	1.26555e-05	2.97364	ESYT1	NIC
TCONS_00107476	0.0111799	1.52395	MYL6	Others
TCONS_00114586	0.00659442	2.95241	MYL6	Others
TCONS_00113123	0.000481174	Inf	MYL6	Others
TCONS_00122642	5.46739e-06	#NAME?	MYL6	NIC
TCONS_00127051	1.4436e-06	#NAME?	MYL6	NIC
TCONS_00113124	0.0126217	#NAME?	MYL6	FSM
TCONS_00124509	0.019971	1.76883	MYL6	FSM
TCONS_00104101	2.83276e-07	3.03046	MYL6	NIC
TCONS_00114728	0.0338971	2.8897	MYL6	Others
TCONS_00126505	2.85161e-26	Inf	SMARCC2	NIC
TCONS_00112501	0.032948	#NAME?	SMARCC2	NNC
TCONS_00118962	0.0391838	3.13513	SMARCC2	Others
TCONS_00106658	3.15757e-07	Inf	SMARCC2	NNC
TCONS_00127118	0.00174871	1.82698	RNF41	FSM
TCONS_00123841	0.0141893	#NAME?	RNF41	NIC
TCONS_00122818	3.7841e-06	#NAME?	RNF41	NNC
TCONS_00122314	6.10853e-05	#NAME?	RNF41	NIC
TCONS_00107564	1.23091e-05	#NAME?	COQ10A	FSM
TCONS_00105862	0.00905504	#NAME?	COQ10A	FSM
TCONS_00109851	0.000445807	Inf	COQ10A	Others
TCONS_00116785	0.0197831	#NAME?	CS	NIC
TCONS_00118413	0.000449028	#NAME?	CS	NIC
TCONS_00122013	3.61797e-05	#NAME?	CS	NIC
TCONS_00105673	0.00183703	Inf	CS	NIC
TCONS_00107943	0.00269598	#NAME?	CS	FSM
TCONS_00112935	0.0101111	#NAME?	CS	NIC
TCONS_00105672	0.0228087	-4.74595	CS	FSM
TCONS_00118417	0.00695201	-1.80035	CS	NIC
TCONS_00125753	7.36556e-06	4.49474	CS	Others
TCONS_00118414	0.00226936	#NAME?	CS	NNC
TCONS_00118412	0.00549646	#NAME?	CS	NIC
TCONS_00127658	0.0142949	-1.12709	AC073896.2	FSM
TCONS_00113910	1.04117e-07	3.26844	CNPY2	FSM
TCONS_00126190	8.20613e-07	1.85387	AC073896.1	Others
TCONS_00108430	0.000403255	Inf	PAN2	Others
TCONS_00123986	0.000101363	Inf	PAN2	NNC
TCONS_00120034	0.000329766	2.45156	PAN2	FSM
TCONS_00112512	0.00587943	Inf	PAN2	NIC
TCONS_00129434	0.0171247	2.46997	PAN2	NIC
TCONS_00106455	0.0398514	#NAME?	PAN2	FSM
TCONS_00127911	0.0151293	1.90562	PAN2	NIC
TCONS_00121478	0.0238672	1.15395	STAT2	NNC
TCONS_00112937	1.17981e-06	3.0971	STAT2	Others
TCONS_00107833	1.54059e-05	#NAME?	STAT2	FSM
TCONS_00106458	0.0241757	1.16044	STAT2	Others
TCONS_00105679	3.50396e-05	Inf	APOF	NNC
TCONS_00109804	0.0198731	-3.09376	TIMELESS	FSM
TCONS_00126192	0.00779923	#NAME?	TIMELESS	NIC
TCONS_00106663	0.00318501	Inf	TIMELESS	NIC
TCONS_00124940	0.0409503	2.04483	TIMELESS	NIC
TCONS_00112515	8.66583e-08	Inf	TIMELESS	NIC
TCONS_00108663	0.00104586	#NAME?	TIMELESS	NNC
TCONS_00109991	0.009249	Inf	GLS2	NIC
TCONS_00121398	0.000442913	#NAME?	RBMS2	NNC
TCONS_00126804	1.24694e-06	4.06173	BAZ2A	NIC
TCONS_00122821	0.0111719	#NAME?	BAZ2A	NNC
TCONS_00128540	0.0109601	Inf	BAZ2A	Others
TCONS_00104898	0.00182957	-2.02131	ATP5F1B	FSM
TCONS_00106923	0.000328055	Inf	ATP5F1B	FSM
TCONS_00128155	0.0361533	#NAME?	ATP5F1B	NIC
TCONS_00106666	1.8339e-07	-3.85794	ATP5F1B	NIC
TCONS_00104896	0.00479201	1.22666	ATP5F1B	NIC
TCONS_00115503	0.00497369	#NAME?	ATP5F1B	NNC
TCONS_00128899	5.95636e-07	#NAME?	ATP5F1B	NNC
TCONS_00106460	2.2342e-07	#NAME?	ATP5F1B	NIC
TCONS_00124189	1.14733e-07	2.75726	ATP5F1B	NIC
TCONS_00128445	0.0407856	-1.18782	PTGES3	NIC
TCONS_00114809	0.000319394	2.10138	PTGES3	NIC
TCONS_00108775	0.0298834	#NAME?	PTGES3	NNC
TCONS_00122318	0.00711934	1.88092	PTGES3	NIC
TCONS_00121727	3.81933e-07	2.13366	NACA	Others
TCONS_00106240	1.36709e-07	2.63655	NACA	NIC
TCONS_00112838	1.01185e-07	3.11864	NACA	NIC
TCONS_00118433	0.0476962	2.59616	PRIM1	NIC
TCONS_00106563	0.000178756	#NAME?	HSD17B6	NNC
TCONS_00106331	2.58197e-06	2.09316	HSD17B6	NNC
TCONS_00107686	0.0195381	Inf	HSD17B6	NNC
TCONS_00114438	0.0312217	Inf	HSD17B6	NNC
TCONS_00113731	0.00824633	Inf	HSD17B6	NIC
TCONS_00129581	8.65745e-14	Inf	HSD17B6	FSM
TCONS_00112523	0.0242258	Inf	RDH16	NIC
TCONS_00128083	0.000123601	Inf	RDH16	NNC
TCONS_00115125	2.46993e-06	#NAME?	MYO1A	FSM
TCONS_00118442	0.009054	-2.62942	NEMP1	FSM
TCONS_00118443	0.000231362	-1.70376	NEMP1	Others
TCONS_00124342	0.00908231	1.90775	NEMP1	Others
TCONS_00106115	0.0388016	-1.24964	NAB2	FSM
TCONS_00108606	0.000111554	-1.60783	NAB2	FSM
TCONS_00109639	0.028044	2.86882	NAB2	NIC
TCONS_00119896	5.45802e-05	-2.74136	NAB2	NNC
TCONS_00120177	0.000101197	1.52885	NAB2	NIC
TCONS_00118444	0.00590975	-4.34056	STAT6	NIC
TCONS_00126194	3.3043e-06	Inf	STAT6	FSM
TCONS_00106926	0.000138029	#NAME?	STAT6	FSM
TCONS_00122319	5.11973e-05	#NAME?	STAT6	FSM
TCONS_00105689	0.000135884	#NAME?	STAT6	FSM
TCONS_00111858	0.00145462	2.01711	STAT6	NIC
TCONS_00109396	7.6522e-05	#NAME?	STAT6	FSM
TCONS_00104913	3.79025e-05	2.95187	STAT6	Others
TCONS_00110926	1.31472e-09	Inf	STAT6	NIC
TCONS_00107368	5.4083e-06	3.3844	STAT6	NNC
TCONS_00109395	0.00443132	#NAME?	STAT6	FSM
TCONS_00124946	1.27529e-05	Inf	STAT6	NNC
TCONS_00110542	3.29909e-05	2.50195	STAT6	NIC
TCONS_00106774	0.00404949	#NAME?	LRP1	Others
TCONS_00109337	3.09455e-05	#NAME?	LRP1	NIC
TCONS_00125543	0.00159078	-2.83328	LRP1	NIC
TCONS_00128821	3.68291e-05	#NAME?	LRP1	Others
TCONS_00110089	8.76327e-05	-3.01564	LRP1	NNC
TCONS_00108116	0.00658827	2.08148	LRP1	NIC
TCONS_00127661	0.0193293	Inf	LRP1	NIC
TCONS_00107148	1.31622e-07	2.8537	SHMT2	NIC
TCONS_00127889	0.0111127	2.25094	SHMT2	Others
TCONS_00104142	0.046364	#NAME?	SHMT2	FSM
TCONS_00107480	0.0304742	Inf	SHMT2	FSM
TCONS_00106017	0.00168412	Inf	NDUFA4L2	FSM
TCONS_00126020	0.00212049	-2.08861	NDUFA4L2	NNC
TCONS_00120753	0.00294008	#NAME?	NDUFA4L2	NIC
TCONS_00118964	0.03972	-1.29648	NDUFA4L2	NNC
TCONS_00128541	5.35478e-06	2.07293	R3HDM2	NNC
TCONS_00126021	0.0306548	1.29761	R3HDM2	NIC
TCONS_00106567	0.0124684	1.76066	INHBC	Others
TCONS_00105439	0.000779514	Inf	INHBC	FSM
TCONS_00109149	2.05289e-54	Inf	INHBC	NNC
TCONS_00129013	4.52421e-07	Inf	INHBE	NNC
TCONS_00117690	0.0125856	#NAME?	GLI1	NIC
TCONS_00121627	0.00214464	#NAME?	ARHGAP9	NIC
TCONS_00106782	0.0461729	#NAME?	MARS1	Others
TCONS_00126420	1.15819e-07	3.16565	MIR6758	NIC
TCONS_00122198	8.15087e-05	2.70917	MIR6758	NIC
TCONS_00122200	0.000696055	3.50844	MIR6758	NIC
TCONS_00120486	0.0443292	#NAME?	MARS1	NNC
TCONS_00122396	4.20452e-07	#NAME?	MARS1	NIC
TCONS_00122397	4.78021e-07	#NAME?	MARS1	NIC
TCONS_00121682	2.64063e-06	3.35743	MIR6758	Others
TCONS_00104918	9.75179e-06	4.24119	AC022506.1	FSM
TCONS_00109993	2.14773e-07	2.19076	DDIT3	FSM
TCONS_00109690	0.0437355	3.05545	MBD6	NIC
TCONS_00122398	0.00795743	#NAME?	MBD6	NIC
TCONS_00129682	0.00431472	1.13518	MBD6	NNC
TCONS_00110735	7.57392e-06	Inf	MBD6	NIC
TCONS_00107155	0.000467724	#NAME?	MBD6	NIC
TCONS_00117267	0.028726	2.24971	MBD6	NIC
TCONS_00127664	4.68635e-06	2.11835	MBD6	NIC
TCONS_00117698	2.83697e-05	2.81661	MBD6	Others
TCONS_00116923	1.82385e-08	Inf	MBD6	NIC
TCONS_00129549	3.61797e-05	-1.24311	DCTN2	NNC
TCONS_00127542	2.27489e-07	-3.2029	DCTN2	FSM
TCONS_00107687	0.00251346	-1.98326	DTX3	FSM
TCONS_00114588	0.00116214	#NAME?	DTX3	FSM
TCONS_00123371	1.73052e-07	Inf	DTX3	NNC
TCONS_00121262	0.0408377	#NAME?	DTX3	NNC
TCONS_00118951	0.0307362	-1.47303	DTX3	NIC
TCONS_00128429	3.42916e-05	3.06672	DTX3	Others
TCONS_00125926	4.64903e-07	3.2017	DTX3	Others
TCONS_00114951	7.35043e-06	#NAME?	ARHGEF25	FSM
TCONS_00105448	0.0266213	#NAME?	OS9	FSM
TCONS_00105444	1.7969e-05	-2.11638	OS9	FSM
TCONS_00105445	0.00154962	Inf	OS9	NIC
TCONS_00110384	1.34362e-05	#NAME?	OS9	FSM
TCONS_00112195	0.000383625	Inf	OS9	NIC
TCONS_00126669	1.11387e-05	3.38797	OS9	NIC
TCONS_00112723	3.16426e-05	Inf	OS9	NIC
TCONS_00105447	0.00129059	-1.13318	OS9	FSM
TCONS_00112199	0.00297429	#NAME?	OS9	NIC
TCONS_00106786	2.9934e-06	Inf	OS9	NIC
TCONS_00104164	4.59788e-05	Inf	OS9	FSM
TCONS_00104167	0.0415826	1.36914	TSPAN31	Others
TCONS_00104166	7.12374e-05	1.64756	TSPAN31	FSM
TCONS_00118455	1.9137e-05	-4.1964	CDK4	NIC
TCONS_00117190	0.0374963	1.22897	CDK4	Others
TCONS_00113497	0.000699215	#NAME?	CDK4	NIC
TCONS_00117708	0.00490752	1.57526	MARCHF9	FSM
TCONS_00123638	0.00454145	2.54167	CYP27B1	Others
TCONS_00118458	2.38602e-06	2.40041	METTL1	NIC
TCONS_00121336	0.00381966	-2.86842	METTL1	NIC
TCONS_00121203	0.000721193	Inf	METTL1	NIC
TCONS_00117191	0.00711934	1.98743	METTL1	Others
TCONS_00105450	0.0199289	#NAME?	EEF1AKMT3	FSM
TCONS_00116793	0.0200877	1.98627	AVIL	NIC
TCONS_00106019	0.021449	1.13608	CTDSP2	FSM
TCONS_00108776	2.99217e-06	-2.73653	CTDSP2	NIC
TCONS_00108665	0.00641829	-2.06114	CTDSP2	NIC
TCONS_00123994	9.57783e-06	-1.11997	CTDSP2	NIC
TCONS_00109740	0.00729987	-2.0183	CTDSP2	NNC
TCONS_00124950	0.0085918	#NAME?	-	Others
TCONS_00113920	0.000499902	-1.3727	LINC02388	NNC
TCONS_00106468	0.00153095	#NAME?	LRIG3	FSM
TCONS_00106345	0.00140141	-1.55228	SLC16A7	FSM
TCONS_00110740	0.0138245	#NAME?	USP15	FSM
TCONS_00106346	0.023393	-1.51251	USP15	FSM
TCONS_00122784	3.14166e-11	Inf	USP15	NIC
TCONS_00119134	3.36412e-05	-3.28126	MON2	NNC
TCONS_00108836	9.18163e-06	#NAME?	MON2	FSM
TCONS_00121560	3.17868e-05	-1.88314	MON2	FSM
TCONS_00107166	1.99087e-06	1.17016	MON2	NIC
TCONS_00109807	0.000501883	-3.30154	AVPR1A	FSM
TCONS_00116650	0.0286058	#NAME?	RXYLT1	NIC
TCONS_00106347	0.00142213	-1.02704	RXYLT1	FSM
TCONS_00114274	0.00446209	1.22199	RXYLT1	FSM
TCONS_00109579	0.00518244	1.64618	XPOT	NIC
TCONS_00115671	0.000683781	-2.14035	XPOT	NNC
TCONS_00123043	1.63062e-07	#NAME?	TBK1	Others
TCONS_00105694	0.0306548	-3.4172	GNS	FSM
TCONS_00115806	0.00342117	#NAME?	GNS	NIC
TCONS_00118472	0.000556669	#NAME?	GNS	NIC
TCONS_00125487	0.00539647	#NAME?	GNS	FSM
TCONS_00117739	0.000371458	-1.34943	LEMD3	Others
TCONS_00128731	0.00879915	-1.07667	LEMD3	FSM
TCONS_00109344	0.00169983	-1.81455	MSRB3	FSM
TCONS_00114959	6.77577e-06	#NAME?	MSRB3	FSM
TCONS_00122738	6.76205e-05	#NAME?	MSRB3	NNC
TCONS_00115334	9.60211e-05	#NAME?	MSRB3	FSM
TCONS_00116300	0.0408861	1.33723	HMGA2	FSM
TCONS_00110392	2.56803e-06	#NAME?	CAND1	FSM
TCONS_00106794	0.00385662	-1.229	CAND1	FSM
TCONS_00121487	0.000630911	#NAME?	-	Others
TCONS_00109510	0.000765701	#NAME?	DYRK2	FSM
TCONS_00120875	3.82038e-05	#NAME?	DYRK2	FSM
TCONS_00120321	9.46351e-07	2.98242	MDM1	NIC
TCONS_00120962	0.0398177	-2.0941	MDM1	FSM
TCONS_00121204	0.00328467	-1.47112	MDM1	FSM
TCONS_00129348	0.000810638	#NAME?	LINC02384	NIC
TCONS_00128827	1.71096e-05	#NAME?	LINC02384	FSM
TCONS_00127059	0.0034413	#NAME?	RAP1B	NIC
TCONS_00128732	0.00129059	-1.54192	NUP107	FSM
TCONS_00120876	0.00698847	#NAME?	NUP107	NIC
TCONS_00108002	0.026714	-1.71424	SLC35E3	Others
TCONS_00124139	0.000184764	-9.44885	MDM2	FSM
TCONS_00105696	0.0192346	-1.09074	CPM	FSM
TCONS_00119457	0.0199134	#NAME?	CPM	NIC
TCONS_00105697	0.00423438	#NAME?	CPM	NIC
TCONS_00116659	4.162e-06	-2.46754	CPSF6	FSM
TCONS_00124836	3.61343e-05	#NAME?	CPSF6	NNC
TCONS_00105460	0.0118792	-1.64507	LYZ	FSM
TCONS_00117756	0.00701647	#NAME?	FRS2	NIC
TCONS_00122204	0.000250079	-2.59158	FRS2	FSM
TCONS_00119155	0.000629947	#NAME?	CCT2	NIC
TCONS_00116202	0.0259673	2.37205	CCT2	NIC
TCONS_00127479	1.2711e-15	Inf	CCT2	NIC
TCONS_00117274	9.54021e-08	Inf	CCT2	FSM
TCONS_00123047	0.00768544	#NAME?	RAB3IP	NIC
TCONS_00124466	0.000287732	1.69611	PRANCR	FSM
TCONS_00122872	8.92589e-05	#NAME?	CNOT2	NIC
TCONS_00115679	0.000259523	#NAME?	CNOT2	NIC
TCONS_00110094	0.00467647	#NAME?	CNOT2	NIC
TCONS_00122968	0.000505282	1.65315	CNOT2	NIC
TCONS_00110028	0.0303128	-1.04103	KCNMB4	FSM
TCONS_00128656	0.000973374	Inf	AC083809.1	Others
TCONS_00113927	0.0011862	#NAME?	PTPRB	NIC
TCONS_00125489	0.0228225	1.99974	PTPRB	FSM
TCONS_00109134	5.74003e-05	#NAME?	PTPRB	FSM
TCONS_00126520	0.0333022	#NAME?	PTPRR	FSM
TCONS_00115808	0.000656781	#NAME?	PTPRR	Others
TCONS_00115142	4.73319e-06	#NAME?	TSPAN8	FSM
TCONS_00122491	0.00107356	#NAME?	LGR5	NNC
TCONS_00128737	9.18163e-06	#NAME?	LGR5	NIC
TCONS_00117764	0.0143008	#NAME?	LGR5	NNC
TCONS_00116204	0.0128079	#NAME?	TMEM19	NIC
TCONS_00119167	0.000250079	-1.58782	TMEM19	FSM
TCONS_00105463	0.00251212	#NAME?	TBC1D15	FSM
TCONS_00120881	0.00390924	-2.72091	TBC1D15	NIC
TCONS_00112220	0.00299451	1.57711	TBC1D15	FSM
TCONS_00128906	0.0230772	#NAME?	TRHDE-AS1	FSM
TCONS_00127349	0.000513801	#NAME?	LINC02444	NNC
TCONS_00119484	1.74801e-10	Inf	NAP1L1	NIC
TCONS_00120326	1.32191e-07	-2.66811	NAP1L1	NIC
TCONS_00115151	1.07625e-06	#NAME?	OSBPL8	FSM
TCONS_00115152	0.0117333	#NAME?	OSBPL8	NIC
TCONS_00120967	0.000133101	#NAME?	OSBPL8	NIC
TCONS_00118497	0.0319046	#NAME?	OSBPL8	NIC
TCONS_00125268	2.72473e-06	1.31781	ZDHHC17	FSM
TCONS_00104961	0.0079839	-1.95432	CSRP2	FSM
TCONS_00129561	0.00388796	#NAME?	NAV3	NIC
TCONS_00122827	0.0247254	#NAME?	AC090709.1	NNC
TCONS_00118503	0.00164977	#NAME?	PAWR	NNC
TCONS_00122331	0.000584955	-2.61131	PPP1R12A	FSM
TCONS_00122023	0.00187708	-1.37828	PPP1R12A	FSM
TCONS_00121491	0.000909274	1.21725	PPP1R12A	FSM
TCONS_00115522	0.00680031	#NAME?	PPP1R12A	NIC
TCONS_00118508	0.00207232	#NAME?	PPP1R12A	NIC
TCONS_00115528	0.00171266	#NAME?	PPP1R12A	NIC
TCONS_00108671	0.000585917	#NAME?	PPP1R12A	NIC
TCONS_00124000	0.00402429	#NAME?	PPP1R12A	NIC
TCONS_00121274	7.39518e-05	-2.89583	LIN7A	Others
TCONS_00117787	0.00796031	-1.12542	METTL25	FSM
TCONS_00111678	0.0131677	1.70751	TMTC2	FSM
TCONS_00119920	0.000140151	#NAME?	LRRIQ1	FSM
TCONS_00120203	0.010843	Inf	NTS	FSM
TCONS_00108003	0.0173434	-1.231	TMTC3	FSM
TCONS_00116665	9.94424e-06	2.50936	AC024941.2	NNC
TCONS_00104968	0.0472447	-1.03042	DUSP6	FSM
TCONS_00106947	0.00846014	#NAME?	POC1B	FSM
TCONS_00115533	0.00467107	#NAME?	POC1B	NIC
TCONS_00118516	0.0015622	#NAME?	POC1B	NIC
TCONS_00124001	1.18372e-05	2.03812	POC1B	NNC
TCONS_00121495	0.000762221	-4.51367	POC1B	NIC
TCONS_00108974	0.0324593	#NAME?	POC1B	NIC
TCONS_00116813	0.00112613	-1.12818	POC1B-GALNT4	FSM
TCONS_00118520	0.00248623	#NAME?	POC1B-GALNT4	FSM
TCONS_00108975	0.000177548	1.16546	ATP2B1	FSM
TCONS_00114818	1.95698e-06	#NAME?	EPYC	FSM
TCONS_00105705	1.7969e-05	-3.65205	LUM	FSM
TCONS_00104981	0.0346308	-1.39077	DCN	FSM
TCONS_00107506	0.00155627	#NAME?	DCN	NIC
TCONS_00123844	0.000594531	-2.23665	DCN	NNC
TCONS_00112945	0.000310775	#NAME?	DCN	NIC
TCONS_00120774	0.00234094	-2.97531	DCN	NIC
TCONS_00121496	0.000177548	-2.15433	DCN	FSM
TCONS_00125564	2.51404e-05	#NAME?	AC025254.1	NNC
TCONS_00129413	0.00158826	#NAME?	LINC02404	NNC
TCONS_00129722	1.61363e-05	#NAME?	BTG1	FSM
TCONS_00115157	1.75099e-06	2.72937	UBE2N	FSM
TCONS_00104239	0.00464643	-1.59693	CRADD	FSM
TCONS_00106135	0.0421051	#NAME?	CRADD	NNC
TCONS_00107392	0.000582823	3.11859	NDUFA12	FSM
TCONS_00112554	4.03898e-05	2.05983	NR2C1	NIC
TCONS_00107840	8.54056e-05	#NAME?	NR2C1	NIC
TCONS_00124752	0.00186507	#NAME?	NR2C1	NNC
TCONS_00105471	0.00263742	#NAME?	VEZT	FSM
TCONS_00125697	0.0170737	#NAME?	VEZT	NNC
TCONS_00106802	0.000530575	-4.1501	VEZT	NIC
TCONS_00128145	4.87387e-06	Inf	AMDHD1	NIC
TCONS_00109154	0.000283261	4.19617	AMDHD1	NIC
TCONS_00113551	1.58503e-08	Inf	HAL	NNC
TCONS_00105014	0.0415826	1.29004	HAL	FSM
TCONS_00105032	0.00510615	#NAME?	HAL	NIC
TCONS_00105048	0.0274529	#NAME?	HAL	NIC
TCONS_00110098	0.00844112	#NAME?	AC007298.2	NNC
TCONS_00105713	0.0235896	-3.06216	LTA4H	FSM
TCONS_00110562	2.00885e-07	2.40298	LTA4H	NIC
TCONS_00105890	0.000312706	-1.74931	ELK3	FSM
TCONS_00120524	0.000786562	#NAME?	ELK3	NIC
TCONS_00128742	0.000178244	#NAME?	NEDD1	NNC
TCONS_00128743	0.012353	1.74085	NEDD1	NNC
TCONS_00124846	0.00252162	-3.02841	NEDD1	NNC
TCONS_00116672	0.00723151	#NAME?	NEDD1	FSM
TCONS_00116211	0.000574402	#NAME?	NEDD1	FSM
TCONS_00106803	0.0244201	-2.09223	NEDD1	FSM
TCONS_00127362	0.000225157	#NAME?	AC008055.2	FSM
TCONS_00118545	0.00565981	1.01673	TMPO-AS1	FSM
TCONS_00129687	0.0157819	-3.71271	TMPO	FSM
TCONS_00109511	3.15041e-05	Inf	SLC25A3	NIC
TCONS_00112742	4.94051e-05	Inf	SLC25A3	NIC
TCONS_00110767	3.51485e-06	Inf	SLC25A3	NIC
TCONS_00122212	2.41727e-06	#NAME?	SLC25A3	NIC
TCONS_00105892	0.00159078	1.21991	SLC25A3	NIC
TCONS_00104269	0.0306548	3.09686	SLC25A3	FSM
TCONS_00107188	1.72246e-06	2.8378	SLC25A3	FSM
TCONS_00120356	0.0110091	#NAME?	UHRF1BP1L	NIC
TCONS_00111425	0.000101115	2.51144	GOLGA2P5	FSM
TCONS_00111897	0.00454145	Inf	GOLGA2P5	NIC
TCONS_00110565	0.0305617	Inf	GOLGA2P5	NIC
TCONS_00110564	2.73296e-05	1.77861	GOLGA2P5	NIC
TCONS_00109296	0.00829623	1.09422	GOLGA2P5	NNC
TCONS_00108902	0.00115492	#NAME?	GOLGA2P5	Others
TCONS_00105475	0.00411944	#NAME?	ACTR6	FSM
TCONS_00117817	3.14944e-06	-1.48192	ACTR6	FSM
TCONS_00108842	2.22991e-05	#NAME?	SCYL2	FSM
TCONS_00107583	3.96663e-17	Inf	NR1H4	Others
TCONS_00111175	6.62313e-05	1.25491	NR1H4	NNC
TCONS_00116087	0.000410335	#NAME?	GAS2L3	NIC
TCONS_00125705	5.95536e-05	1.7251	ANO4	NIC
TCONS_00121847	0.0392634	#NAME?	ARL1	FSM
TCONS_00117362	0.000447534	1.17194	ARL1	FSM
TCONS_00115691	0.0208019	#NAME?	MYBPC1	NIC
TCONS_00109155	0.0142079	-2.33141	CHPT1	FSM
TCONS_00109228	0.00986572	#NAME?	CHPT1	NIC
TCONS_00105896	0.0212797	#NAME?	CHPT1	FSM
TCONS_00117827	0.000174553	-4.96253	DRAM1	NNC
TCONS_00115997	9.89102e-05	#NAME?	DRAM1	NIC
TCONS_00126447	0.0426613	-1.25984	DRAM1	NIC
TCONS_00118553	0.007348	1.28939	NUP37	NIC
TCONS_00116677	0.000738015	#NAME?	PARPBP	FSM
TCONS_00105063	0.00069083	-2.47887	IGF1	FSM
TCONS_00106033	0.00385017	#NAME?	IGF1	FSM
TCONS_00105076	0.00123517	Inf	PAH	FSM
TCONS_00105070	2.90759e-42	Inf	PAH	Others
TCONS_00112579	3.56276e-11	Inf	PAH	NNC
TCONS_00113563	2.25678e-12	Inf	PAH	NIC
TCONS_00105074	0.00155225	4.77825	PAH	FSM
TCONS_00105069	4.67785e-23	Inf	PAH	FSM
TCONS_00128264	1.8253e-05	Inf	STAB2	NNC
TCONS_00107954	0.00182957	1.62614	AC025265.1	NIC
TCONS_00114285	0.0240127	4.31773	STAB2	NNC
TCONS_00109297	0.00315114	#NAME?	NT5DC3	NIC
TCONS_00108941	0.0298928	-2.44801	MIR3652	NIC
TCONS_00121792	0.000562073	-1.33626	MIR3652	NNC
TCONS_00110415	0.00119433	#NAME?	MIR3652	NIC
TCONS_00116952	0.00896951	-1.77921	MIR3652	NNC
TCONS_00104304	0.0276943	-1.07488	HSP90B1	FSM
TCONS_00121575	0.0023213	Inf	HSP90B1	NIC
TCONS_00104315	3.84334e-14	Inf	HSP90B1	NIC
TCONS_00114112	9.22611e-14	Inf	HSP90B1	NIC
TCONS_00125010	1.15809e-07	2.36517	HSP90B1	Others
TCONS_00118558	0.00207316	1.23644	C12orf73	FSM
TCONS_00107847	2.23934e-06	-4.05924	GLT8D2	FSM
TCONS_00106148	0.0255446	-1.18587	HCFC2	FSM
TCONS_00114737	5.56438e-07	#NAME?	HCFC2	Others
TCONS_00116680	0.00536271	#NAME?	TXNRD1	FSM
TCONS_00109021	0.0106439	#NAME?	TXNRD1	NIC
TCONS_00106361	0.028614	-1.9339	TXNRD1	NIC
TCONS_00128199	0.0231054	-1.72563	TXNRD1	NNC
TCONS_00129323	1.81866e-05	#NAME?	TXNRD1	NNC
TCONS_00110778	0.000430825	2.01802	TXNRD1	FSM
TCONS_00106484	0.000878786	#NAME?	SLC41A2	NIC
TCONS_00105729	0.00218036	#NAME?	SLC41A2	NIC
TCONS_00108064	0.0382056	#NAME?	SLC41A2	NIC
TCONS_00113955	8.51315e-05	#NAME?	SLC41A2	NIC
TCONS_00121741	3.09455e-05	#NAME?	ALDH1L2	NNC
TCONS_00107695	8.11823e-05	#NAME?	WASHC4	NNC
TCONS_00109860	0.00525256	-1.23551	WASHC4	Others
TCONS_00118952	0.0175927	#NAME?	WASHC4	NIC
TCONS_00118926	2.19023e-06	1.61537	APPL2	FSM
TCONS_00105730	0.00119692	-3.81388	APPL2	FSM
TCONS_00107417	0.00015759	2.47713	APPL2	NIC
TCONS_00111907	0.0129995	#NAME?	APPL2	NIC
TCONS_00107848	0.00392465	#NAME?	APPL2	FSM
TCONS_00117849	0.000127337	#NAME?	C12orf75	NIC
TCONS_00109547	0.000121867	-1.50805	NUAK1	FSM
TCONS_00108266	0.00124833	#NAME?	TMEM263	FSM
TCONS_00121639	8.21899e-05	2.0151	MTERF2	NIC
TCONS_00105096	0.0239362	1.19481	MTERF2	FSM
TCONS_00117195	1.69176e-06	1.94231	MTERF2	FSM
TCONS_00111910	0.00812219	#NAME?	CRY1	NNC
TCONS_00121220	0.00182957	2.52026	CRY1	NIC
TCONS_00111449	4.69183e-13	Inf	CRY1	NIC
TCONS_00106967	0.000325909	-1.0603	CRY1	NIC
TCONS_00106037	0.0287357	#NAME?	BTBD11	Others
TCONS_00106586	0.00701489	1.5285	BTBD11	NNC
TCONS_00123015	0.000250019	#NAME?	CMKLR1	FSM
TCONS_00108065	2.608e-05	#NAME?	CMKLR1	FSM
TCONS_00126032	0.000658407	1.38848	SART3	Others
TCONS_00105906	1.54418e-06	Inf	ISCU	NIC
TCONS_00123109	0.00145462	1.47761	ISCU	Others
TCONS_00117856	0.00163896	-1.51175	ISCU	FSM
TCONS_00116956	3.54659e-08	3.95815	ISCU	FSM
TCONS_00106969	1.10444e-06	-3.09744	TMEM119	FSM
TCONS_00115555	1.7925e-07	#NAME?	TMEM119	FSM
TCONS_00105733	3.68594e-05	-1.4609	SELPLG	FSM
TCONS_00108209	0.000120796	2.60222	CORO1C	Others
TCONS_00105734	0.000917318	-1.57489	CORO1C	FSM
TCONS_00122035	0.0445238	1.35039	SSH1	FSM
TCONS_00129060	0.000623525	Inf	DAO	NIC
TCONS_00129163	0.00287246	#NAME?	USP30	NNC
TCONS_00128267	0.00219476	#NAME?	USP30	NNC
TCONS_00126696	0.0212544	3.00131	USP30	FSM
TCONS_00105492	0.0386903	Inf	USP30	Others
TCONS_00107849	0.000497452	2.24755	ALKBH2	FSM
TCONS_00118590	0.00344199	#NAME?	ALKBH2	NIC
TCONS_00117859	0.00403609	#NAME?	UNG	FSM
TCONS_00104339	0.0071296	#NAME?	UNG	FSM
TCONS_00125279	0.00368175	#NAME?	ACACB	NIC
TCONS_00111701	0.00178802	Inf	ACACB	NIC
TCONS_00106367	0.00032178	3.15991	ACACB	NIC
TCONS_00107789	0.000487092	2.03594	ACACB	FSM
TCONS_00128574	5.30295e-05	4.95555	ACACB	Others
TCONS_00128967	0.0113585	Inf	FOXN4	NIC
TCONS_00116028	0.00460222	-3.21121	KCTD10	NIC
TCONS_00114826	0.00531143	#NAME?	KCTD10	FSM
TCONS_00118594	0.00738076	#NAME?	KCTD10	FSM
TCONS_00106819	0.00574909	-2.95579	UBE3B	FSM
TCONS_00108942	0.0170129	-4.24947	UBE3B	FSM
TCONS_00107790	0.0154322	#NAME?	UBE3B	NIC
TCONS_00123110	0.0181289	#NAME?	UBE3B	NIC
TCONS_00126697	0.000361732	#NAME?	UBE3B	NIC
TCONS_00121095	1.08431e-06	1.468	UBE3B	NNC
TCONS_00110430	1.732e-06	3.59565	UBE3B	NIC
TCONS_00110971	0.00461291	Inf	MMAB	NNC
TCONS_00107655	0.00168077	Inf	MMAB	NIC
TCONS_00124093	3.56771e-05	-2.12436	MMAB	NNC
TCONS_00127752	0.00194111	Inf	MMAB	NNC
TCONS_00111454	0.0310264	1.3205	RNU4-32P	NIC
TCONS_00108621	0.00960943	-1.43476	MVK	FSM
TCONS_00111703	1.53513e-05	2.36296	MVK	FSM
TCONS_00119209	0.00547222	5.51587	MVK	NNC
TCONS_00109235	0.00106441	4.64507	TCHP	FSM
TCONS_00129387	4.63835e-06	2.56079	TCHP	Others
TCONS_00121097	1.6487e-07	3.40501	TCHP	FSM
TCONS_00105738	0.00130918	-2.52485	GIT2	FSM
TCONS_00118599	1.70353e-07	3.65746	GIT2	FSM
TCONS_00116541	0.0378054	#NAME?	GIT2	NIC
TCONS_00122429	0.00320476	#NAME?	GIT2	NIC
TCONS_00106971	3.49138e-17	Inf	GIT2	FSM
TCONS_00117078	4.41443e-07	#NAME?	GIT2	NNC
TCONS_00129388	0.034169	-1.611	TCHP	NNC
TCONS_00116958	0.000649903	-3.85952	ANKRD13A	NIC
TCONS_00116683	0.00369029	-1.99617	ANKRD13A	NIC
TCONS_00105496	5.3485e-06	1.46855	ANKRD13A	FSM
TCONS_00109302	0.000141958	1.33524	C12orf76	FSM
TCONS_00107697	0.0193959	-6.53626	ATP2A2	FSM
TCONS_00117873	3.23537e-07	#NAME?	ATP2A2	NIC
TCONS_00123591	1.36812e-17	Inf	ATP2A2	NIC
TCONS_00126034	0.00011628	2.58542	ANAPC7	NIC
TCONS_00112607	0.000222137	1.2304	ANAPC7	FSM
TCONS_00128910	0.00317309	-1.69383	ANAPC7	NNC
TCONS_00118606	0.00223791	-3.56961	ANAPC7	NIC
TCONS_00123193	0.00169949	#NAME?	ANAPC7	NNC
TCONS_00125036	0.0125071	#NAME?	ANAPC7	NIC
TCONS_00118608	0.0149534	#NAME?	GPN3	FSM
TCONS_00129257	0.00281439	-1.08081	GPN3	NIC
TCONS_00129469	0.0236282	#NAME?	FAM216A	NIC
TCONS_00128227	0.0101981	#NAME?	VPS29	NNC
TCONS_00106485	0.0211394	-1.03663	VPS29	FSM
TCONS_00118930	0.000345456	1.65206	AC002350.1	Others
TCONS_00118610	0.0316698	#NAME?	VPS29	NIC
TCONS_00108684	0.00449064	-1.02507	PPTC7	FSM
TCONS_00129216	0.0356969	#NAME?	TCTN1	NIC
TCONS_00121101	0.0106882	1.25681	TCTN1	NIC
TCONS_00107589	0.038477	-1.84385	TCTN1	NIC
TCONS_00129470	0.00397481	1.70211	TCTN1	NIC
TCONS_00106686	0.00398002	-2.71628	HVCN1	FSM
TCONS_00109911	0.00434097	#NAME?	HVCN1	NIC
TCONS_00110054	5.23738e-05	#NAME?	HVCN1	NIC
TCONS_00127844	0.00205902	#NAME?	HVCN1	NNC
TCONS_00114828	3.14944e-06	3.12248	PPP1CC	NIC
TCONS_00107736	0.007348	-3.57272	PPP1CC	FSM
TCONS_00118618	0.0476184	1.28359	PPP1CC	FSM
TCONS_00113228	8.16924e-05	-3.05211	CUX2	NNC
TCONS_00109237	1.80118e-06	#NAME?	CUX2	NNC
TCONS_00128395	0.000554955	#NAME?	CUX2	NNC
TCONS_00127896	0.000301306	#NAME?	CUX2	NNC
TCONS_00113229	9.21603e-07	#NAME?	CUX2	NNC
TCONS_00109087	0.000553099	-1.76423	CUX2	NNC
TCONS_00127983	0.000128338	#NAME?	CUX2	NNC
TCONS_00109158	0.00584783	#NAME?	CUX2	NNC
TCONS_00107425	0.000400675	1.69267	ATXN2	NIC
TCONS_00123017	0.000319065	1.53399	ATXN2	NIC
TCONS_00129668	9.35059e-18	Inf	ATXN2	FSM
TCONS_00122758	2.14998e-07	2.8535	ATXN2	FSM
TCONS_00108270	0.0137854	#NAME?	ACAD10	NIC
TCONS_00107793	0.0131049	#NAME?	ACAD10	NIC
TCONS_00127077	3.81472e-06	2.46759	ACAD10	FSM
TCONS_00125283	2.7967e-07	2.43904	ACAD10	FSM
TCONS_00105912	0.00128463	Inf	ALDH2	FSM
TCONS_00110432	0.030148	Inf	ALDH2	NIC
TCONS_00105507	0.00480674	#NAME?	ALDH2	NIC
TCONS_00108144	2.65029e-06	#NAME?	ALDH2	NNC
TCONS_00109784	0.000845815	#NAME?	ALDH2	NIC
TCONS_00126454	0.000564338	#NAME?	ALDH2	NIC
TCONS_00129219	0.0111339	5.77496	ALDH2	NIC
TCONS_00129589	0.000128075	#NAME?	ALDH2	NIC
TCONS_00122976	0.000991803	-3.24338	ALDH2	Others
TCONS_00123391	2.20179e-11	Inf	ALDH2	NIC
TCONS_00128103	0.0178574	Inf	ALDH2	NNC
TCONS_00110209	0.00640252	2.54664	ALDH2	NIC
TCONS_00122600	0.0438213	Inf	MAPKAPK5-AS1	FSM
TCONS_00116962	0.0222454	-1.80182	MAPKAPK5	NIC
TCONS_00109865	0.0276134	-1.86893	MAPKAPK5	NIC
TCONS_00106047	1.03602e-07	3.49386	TMEM116	NIC
TCONS_00108145	1.91021e-07	#NAME?	ERP29	NNC
TCONS_00104381	6.08047e-07	1.65365	ERP29	Others
TCONS_00118629	5.63488e-05	#NAME?	NAA25	NNC
TCONS_00114831	0.000493707	-1.32743	NAA25	NNC
TCONS_00105511	0.00105363	-2.08513	TRAFD1	FSM
TCONS_00116963	0.00207316	1.02673	TRAFD1	NIC
TCONS_00128772	0.0202805	#NAME?	TRAFD1	NIC
TCONS_00120548	0.00696461	#NAME?	TRAFD1	NIC
TCONS_00116002	0.0124232	#NAME?	TRAFD1	NIC
TCONS_00129419	0.0262571	Inf	TRAFD1	NIC
TCONS_00112611	7.82751e-07	2.91447	HECTD4	NIC
TCONS_00111922	4.24586e-07	2.66548	HECTD4	Others
TCONS_00126852	0.00295544	2.04631	HECTD4	NIC
TCONS_00124353	0.022876	Inf	HECTD4	NIC
TCONS_00111460	0.039572	2.53784	HECTD4	Others
TCONS_00123812	0.00303695	Inf	HECTD4	NNC
TCONS_00105133	0.00234588	2.97224	RPL6	Others
TCONS_00106048	0.000157217	-1.51754	RPL6	FSM
TCONS_00105131	2.82432e-08	Inf	RPL6	Others
TCONS_00124755	0.00218371	#NAME?	RPL6	NIC
TCONS_00115833	0.000111129	-1.81917	RPL6	NNC
TCONS_00108552	8.31002e-05	-3.72037	RPL6	NNC
TCONS_00113595	1.32191e-07	2.33926	RPL6	NIC
TCONS_00122879	0.0383419	#NAME?	PTPN11	NNC
TCONS_00125713	8.81854e-07	#NAME?	RPH3A	FSM
TCONS_00105916	0.0374403	Inf	OAS1	FSM
TCONS_00122978	0.00231993	#NAME?	OAS1	NIC
TCONS_00112757	0.000877725	2.52776	OAS1	FSM
TCONS_00115903	0.00581178	-1.7232	OAS3	FSM
TCONS_00128773	0.00077691	-5.83241	OAS3	NNC
TCONS_00123595	0.0354485	-1.89747	OAS3	NNC
TCONS_00123456	3.09426e-07	#NAME?	DDX54	NNC
TCONS_00124970	0.0216505	#NAME?	DDX54	NIC
TCONS_00121849	4.24974e-07	2.52983	DDX54	NIC
TCONS_00107216	0.000798863	Inf	TPCN1	FSM
TCONS_00109243	0.000255252	Inf	TPCN1	NIC
TCONS_00122662	0.000493694	#NAME?	TPCN1	NIC
TCONS_00108152	3.14788e-05	2.3779	TPCN1	Others
TCONS_00111199	0.00143621	Inf	TPCN1	NNC
TCONS_00126138	1.64003e-06	2.59015	TPCN1	NNC
TCONS_00123752	0.000544484	4.01149	TPCN1	NIC
TCONS_00124095	1.18917e-05	2.00116	SLC8B1	FSM
TCONS_00108553	7.75432e-06	2.77946	SLC8B1	FSM
TCONS_00124242	2.81501e-06	#NAME?	SLC8B1	NIC
TCONS_00116833	0.00288378	-1.21263	SLC8B1	NIC
TCONS_00108216	0.0120241	1.06503	SLC8B1	NIC
TCONS_00113975	0.00191593	#NAME?	SLC8B1	Others
TCONS_00105156	2.0195e-32	Inf	SDS	NIC
TCONS_00128093	0.0148947	Inf	SDS	NIC
TCONS_00105149	0.00590081	#NAME?	SDS	NIC
TCONS_00107512	0.00017011	#NAME?	SDS	NNC
TCONS_00105148	1.95023e-06	-2.95968	SDS	FSM
TCONS_00113979	2.20856e-05	2.76964	SDS	NNC
TCONS_00105162	0.00813865	1.73348	SDS	FSM
TCONS_00112867	0.000397632	#NAME?	SDS	Others
TCONS_00114045	4.86223e-05	Inf	SDS	Others
TCONS_00128485	0.0176544	-2.10361	SDSL	NNC
TCONS_00104394	1.13458e-07	3.3541	SDSL	Others
TCONS_00106490	0.000493707	-1.60536	RBM19	FSM
TCONS_00112284	1.56667e-05	-2.54498	AC026765.3	NNC
TCONS_00126365	0.038054	1.10348	AC078880.3	Others
TCONS_00110983	0.000231362	2.19303	MED13L	FSM
TCONS_00119218	0.00294592	2.61737	LINC00173	FSM
TCONS_00118645	0.000524228	#NAME?	C12orf49	NIC
TCONS_00113791	0.00404832	#NAME?	FBXW8	NNC
TCONS_00105751	0.0018432	-1.07849	FBXO21	FSM
TCONS_00109670	0.00301922	1.21741	FBXO21	Others
TCONS_00122411	0.00168095	#NAME?	RFC5	NIC
TCONS_00128840	0.000736616	#NAME?	VSIG10	NNC
TCONS_00116840	0.0256931	3.50799	VSIG10	NIC
TCONS_00129082	2.09458e-07	Inf	VSIG10	NNC
TCONS_00104401	0.00192473	1.25419	PEBP1	NIC
TCONS_00114465	0.0200807	#NAME?	PEBP1	NIC
TCONS_00110796	0.00477164	4.18851	PEBP1	NNC
TCONS_00106272	0.0255446	-1.95425	TAOK3	FSM
TCONS_00109548	0.00191494	#NAME?	TAOK3	FSM
TCONS_00121229	0.00135373	-4.011	TAOK3	NNC
TCONS_00106975	0.00017343	#NAME?	TAOK3	NIC
TCONS_00121750	0.00316856	#NAME?	TAOK3	NIC
TCONS_00109914	0.000256993	#NAME?	AC084880.3	NNC
TCONS_00120553	1.40605e-06	#NAME?	CCDC60	FSM
TCONS_00106376	1.84763e-05	#NAME?	PRKAB1	FSM
TCONS_00104407	1.16569e-05	1.88916	PRKAB1	FSM
TCONS_00123159	0.0185609	3.49188	PRKAB1	NNC
TCONS_00107961	9.14066e-06	2.05204	MIR1178	Others
TCONS_00121286	9.94488e-05	1.45778	BICDL1	FSM
TCONS_00126458	0.000586976	#NAME?	BICDL1	NIC
TCONS_00121289	3.71474e-16	Inf	BICDL1	FSM
TCONS_00122361	0.00705832	#NAME?	RAB35	NNC
TCONS_00106977	0.00629829	-1.67936	GCN1	FSM
TCONS_00127560	0.000771684	1.07654	GCN1	NNC
TCONS_00115577	0.00443098	-1.34621	GCN1	NIC
TCONS_00107661	3.97387e-05	-1.61896	RPLP0	FSM
TCONS_00123020	0.0246976	-1.37995	RPLP0	NIC
TCONS_00118671	0.000864892	-2.49226	RPLP0	FSM
TCONS_00105192	0.0126984	1.68139	RPLP0	FSM
TCONS_00105190	5.49216e-10	Inf	RPLP0	FSM
TCONS_00129444	1.42196e-06	-2.54196	RPLP0	NIC
TCONS_00129501	1.09511e-07	2.57246	RPLP0	FSM
TCONS_00111206	1.13377e-06	2.58217	PXN-AS1	Others
TCONS_00127816	0.00152186	#NAME?	PXN	FSM
TCONS_00106494	6.25859e-06	3.03533	PXN	Others
TCONS_00122729	0.00107486	-4.12832	PXN	FSM
TCONS_00115847	0.0346513	#NAME?	PXN	NIC
TCONS_00115849	0.0324624	1.83704	PXN	NIC
TCONS_00122843	0.000806689	#NAME?	PXN	NNC
TCONS_00109819	0.0415385	#NAME?	PXN	NIC
TCONS_00128970	0.0170737	2.40071	PXN	NNC
TCONS_00117934	0.00629829	-1.91253	GATC	FSM
TCONS_00113614	0.000114715	2.25079	SRSF9	FSM
TCONS_00118680	0.0017231	-1.56872	SRSF9	NNC
TCONS_00117938	0.000332549	2.41313	DYNLL1	FSM
TCONS_00115703	0.00531127	#NAME?	AC063943.3	NIC
TCONS_00105523	0.00308423	-1.40216	RNF10	FSM
TCONS_00105524	0.00849401	2.26774	RNF10	FSM
TCONS_00125593	1.29267e-07	#NAME?	RNF10	NIC
TCONS_00110436	9.18163e-06	#NAME?	RNF10	NIC
TCONS_00111720	0.00238179	1.15714	RNF10	NIC
TCONS_00122883	1.07709e-06	-1.48159	RNF10	NNC
TCONS_00128532	1.75801e-21	Inf	RNF10	NIC
TCONS_00112287	0.0275701	1.90478	RNF10	Others
TCONS_00113291	0.0298635	Inf	RNF10	FSM
TCONS_00105200	1.14733e-07	2.50175	POP5	FSM
TCONS_00124017	0.0479814	Inf	POP5	FSM
TCONS_00121230	0.000360301	#NAME?	POP5	NNC
TCONS_00128161	5.99605e-06	1.20987	POP5	NNC
TCONS_00106979	0.00693472	1.30891	POP5	NIC
TCONS_00105921	0.0492528	#NAME?	MLEC	FSM
TCONS_00116219	1.45843e-05	Inf	MLEC	NIC
TCONS_00116218	0.0143104	#NAME?	MLEC	NNC
TCONS_00109590	6.32761e-05	-2.02892	MLEC	FSM
TCONS_00117944	4.99976e-06	Inf	MLEC	NIC
TCONS_00117945	0.00268527	Inf	MLEC	NNC
TCONS_00108861	0.00140141	-1.13417	UNC119B	FSM
TCONS_00117947	0.0259263	Inf	ACADS	NIC
TCONS_00109247	0.00445555	Inf	ACADS	NIC
TCONS_00109753	0.00687388	-2.86623	SPPL3	NIC
TCONS_00128233	4.63835e-06	1.55495	HNF1A-AS1	NIC
TCONS_00109517	0.000320547	Inf	HNF1A	NNC
TCONS_00110437	0.000158899	Inf	HNF1A	Others
TCONS_00105759	0.00567873	-1.20069	C12orf43	NIC
TCONS_00105529	1.32754e-07	3.5414	P2RX4	NIC
TCONS_00116692	0.00158518	3.61052	P2RX4	NIC
TCONS_00109705	5.04003e-07	Inf	P2RX4	Others
TCONS_00129474	0.015012	-1.9203	P2RX4	NNC
TCONS_00123929	0.0201592	-1.17237	P2RX4	NNC
TCONS_00108915	0.000100829	#NAME?	CAMKK2	NNC
TCONS_00129730	0.0182123	#NAME?	CAMKK2	NNC
TCONS_00117103	0.0092065	#NAME?	CAMKK2	NIC
TCONS_00108332	0.000323116	1.88864	ANAPC5	Others
TCONS_00123818	0.0152497	-2.31243	ANAPC5	NIC
TCONS_00114834	0.00106367	#NAME?	ANAPC5	NIC
TCONS_00128234	0.000344248	-1.66122	ANAPC5	FSM
TCONS_00117105	1.20912e-07	2.98264	ANAPC5	FSM
TCONS_00113617	3.03024e-07	Inf	ANAPC5	FSM
TCONS_00128844	7.26589e-10	Inf	ANAPC5	NNC
TCONS_00105761	0.0247452	#NAME?	ANAPC5	FSM
TCONS_00125654	4.59462e-05	Inf	ANAPC5	NIC
TCONS_00111935	0.00431404	Inf	ANAPC5	NIC
TCONS_00118698	9.42531e-07	#NAME?	ANAPC5	NIC
TCONS_00108560	0.0274332	#NAME?	ANAPC5	NNC
TCONS_00106832	1.4118e-05	#NAME?	RNF34	FSM
TCONS_00117961	0.012502	#NAME?	RNF34	NNC
TCONS_00117963	5.18646e-07	2.81645	RNF34	FSM
TCONS_00122949	0.00165067	-2.37236	KDM2B	FSM
TCONS_00116852	0.00219164	-3.28749	KDM2B	NIC
TCONS_00126993	0.000120071	#NAME?	KDM2B	NIC
TCONS_00109871	0.0395948	#NAME?	TMEM120B	NNC
TCONS_00114996	3.18536e-07	Inf	TMEM120B	NNC
TCONS_00114835	0.0326833	-1.05513	RHOF	FSM
TCONS_00123255	0.00647191	Inf	TMEM120B	NNC
TCONS_00123848	1.26348e-07	3.33686	LINC01089	Others
TCONS_00105221	4.40894e-13	Inf	HPD	FSM
TCONS_00112873	4.63835e-06	1.33865	HPD	NNC
TCONS_00113621	6.10824e-21	Inf	HPD	NNC
TCONS_00105213	8.43592e-05	Inf	HPD	Others
TCONS_00127607	4.59592e-38	Inf	HPD	NIC
TCONS_00105763	4.07264e-06	Inf	HPD	Others
TCONS_00105228	0.0348976	#NAME?	HPD	Others
TCONS_00122088	1.6931e-06	-1.39359	PSMD9	FSM
TCONS_00126459	0.000151922	-1.69212	PSMD9	FSM
TCONS_00104433	5.31294e-05	2.13627	PSMD9	FSM
TCONS_00124685	0.00020944	-1.42552	PSMD9	FSM
TCONS_00120235	1.22273e-07	2.85686	PSMD9	FSM
TCONS_00114745	7.68311e-07	1.77708	PSMD9	FSM
TCONS_00120557	0.0279987	1.72598	CFAP251	NNC
TCONS_00117974	0.0256838	-1.14891	AC156455.1	FSM
TCONS_00127148	0.00029369	1.31582	DIABLO	FSM
TCONS_00118710	0.000316683	1.89715	AC048338.1	NIC
TCONS_00126543	0.000241496	1.54625	DIABLO	FSM
TCONS_00120808	0.00957729	-1.27524	CLIP1	FSM
TCONS_00113624	0.00973491	1.81918	CLIP1	FSM
TCONS_00122730	0.000115568	1.32996	CLIP1	FSM
TCONS_00108789	0.00326161	#NAME?	CLIP1	NNC
TCONS_00129152	0.0427693	-1.41248	CLIP1	NIC
TCONS_00109306	0.0205003	Inf	CLIP1	NIC
TCONS_00105233	2.40827e-07	2.10237	ZCCHC8	FSM
TCONS_00114206	0.00650566	1.01321	ZCCHC8	NNC
TCONS_00121231	7.79337e-05	Inf	RSRC2	NIC
TCONS_00115591	2.48631e-07	Inf	RSRC2	FSM
TCONS_00107664	5.35708e-07	Inf	RSRC2	NIC
TCONS_00120818	0.000239055	-3.52804	RSRC2	NIC
TCONS_00121517	0.00231361	#NAME?	RSRC2	NIC
TCONS_00110589	0.0184466	#NAME?	RSRC2	NIC
TCONS_00120819	0.00114687	#NAME?	RSRC2	NIC
TCONS_00118717	0.00369086	#NAME?	RSRC2	NIC
TCONS_00106699	0.0223731	#NAME?	RSRC2	NIC
TCONS_00114605	3.61207e-06	-4.00406	KNTC1	NIC
TCONS_00120558	9.94424e-06	1.38508	KNTC1	NIC
TCONS_00122789	0.0117119	#NAME?	HIP1R	NIC
TCONS_00113800	0.0174665	#NAME?	HIP1R	Others
TCONS_00105531	0.00244253	-1.77302	HIP1R	FSM
TCONS_00125596	6.00059e-11	Inf	HIP1R	NIC
TCONS_00116975	1.00034e-07	5.39512	HIP1R	FSM
TCONS_00118719	0.00846352	Inf	VPS37B	NNC
TCONS_00128973	0.000460783	#NAME?	VPS37B	NNC
TCONS_00117201	0.000527062	1.55347	VPS37B	FSM
TCONS_00115853	0.000265993	3.11767	ABCB9	FSM
TCONS_00124023	0.000830679	1.68937	ABCB9	NIC
TCONS_00111727	0.0164369	Inf	OGFOD2	NIC
TCONS_00119653	0.00217619	#NAME?	OGFOD2	NIC
TCONS_00107235	0.00011362	Inf	OGFOD2	Others
TCONS_00122238	0.00703496	Inf	OGFOD2	NIC
TCONS_00115389	7.08764e-13	Inf	OGFOD2	NIC
TCONS_00127087	0.000128075	2.89552	ARL6IP4	FSM
TCONS_00121970	0.000185927	-2.25397	AC026362.1	NNC
TCONS_00108507	7.51848e-05	Inf	AC026362.1	NIC
TCONS_00117988	0.0042905	2.2305	AC026362.1	NIC
TCONS_00105926	0.000167794	2.46431	AC026362.1	NIC
TCONS_00117989	1.17372e-31	Inf	AC026362.1	NIC
TCONS_00117990	1.39782e-10	Inf	AC026362.1	Others
TCONS_00108279	0.0232549	Inf	AC026362.1	NIC
TCONS_00116104	0.00520221	3.09503	AC026362.1	NIC
TCONS_00127966	5.10932e-05	3.43036	PITPNM2	NIC
TCONS_00121364	0.0407828	-1.44649	MPHOSPH9	FSM
TCONS_00112643	0.0116738	#NAME?	MPHOSPH9	NIC
TCONS_00129115	0.000505982	1.061	C12orf65	FSM
TCONS_00123021	7.51565e-06	#NAME?	CDK2AP1	NNC
TCONS_00120995	0.000138602	#NAME?	MIR8072	NNC
TCONS_00108692	0.0409475	-1.50495	MIR8072	Others
TCONS_00122932	7.22604e-06	-2.34591	SBNO1	NNC
TCONS_00118733	0.00474274	-1.22009	RILPL2	NIC
TCONS_00126544	4.63835e-06	-2.11678	RILPL2	NIC
TCONS_00121293	2.00885e-07	2.6693	SNRNP35	FSM
TCONS_00111499	1.1304e-06	1.57328	RILPL1	NNC
TCONS_00109519	2.48919e-07	#NAME?	TMED2	NNC
TCONS_00126151	0.000677425	-3.29798	TMED2	FSM
TCONS_00108862	2.18183e-06	Inf	TMED2	NNC
TCONS_00115913	0.00169471	Inf	DDX55	NNC
TCONS_00105770	0.00532703	3.82139	EIF2B1	FSM
TCONS_00117111	5.66237e-05	-2.43381	EIF2B1	NNC
TCONS_00111944	0.00222489	4.74804	EIF2B1	NIC
TCONS_00124099	7.39616e-08	5.62187	EIF2B1	Others
TCONS_00120566	6.92263e-05	Inf	TCTN2	NIC
TCONS_00122522	0.0184586	-1.36325	TCTN2	FSM
TCONS_00117304	0.0246027	-2.21125	TCTN2	FSM
TCONS_00128784	0.00479839	#NAME?	ATP6V0A2	NIC
TCONS_00116443	0.000440657	-1.23347	CCDC92	NNC
TCONS_00118741	0.000386754	#NAME?	CCDC92	NIC
TCONS_00108451	1.94908e-06	2.88231	CCDC92	FSM
TCONS_00110158	1.82225e-05	-2.27207	CCDC92	NIC
TCONS_00118742	0.0151717	#NAME?	CCDC92	NIC
TCONS_00110159	0.00196726	2.0277	CCDC92	NIC
TCONS_00112646	0.00135015	1.13118	CCDC92	FSM
TCONS_00105536	7.0658e-05	#NAME?	ZNF664	FSM
TCONS_00128948	0.0120723	#NAME?	ZNF664	NNC
TCONS_00114747	1.10243e-05	#NAME?	ZNF664	NIC
TCONS_00117999	0.00418929	#NAME?	ZNF664	NIC
TCONS_00122246	0.0192346	#NAME?	ZNF664	NNC
TCONS_00115717	0.00925215	-1.99537	RFLNA	FSM
TCONS_00116030	0.0169841	1.72127	NCOR2	NNC
TCONS_00118753	0.000857757	5.15114	NCOR2	NIC
TCONS_00116553	0.000177548	1.50585	NCOR2	NNC
TCONS_00119752	6.50811e-05	2.08995	NCOR2	NIC
TCONS_00118759	0.000320414	-3.81363	NCOR2	NIC
TCONS_00112649	0.00415125	1.47814	SCARB1	NNC
TCONS_00124363	0.00318409	Inf	SCARB1	NNC
TCONS_00129610	0.000420659	Inf	SCARB1	NIC
TCONS_00105773	0.0110266	-2.88764	SCARB1	FSM
TCONS_00126865	0.00069083	#NAME?	SCARB1	NIC
TCONS_00107741	0.00663393	-1.48911	SCARB1	NNC
TCONS_00122933	0.000528559	#NAME?	UBC	FSM
TCONS_00109072	4.87595e-06	3.22206	UBC	NNC
TCONS_00109757	2.12289e-06	1.20691	UBC	FSM
TCONS_00110628	9.54224e-08	-8.37598	UBC	NNC
TCONS_00121658	9.06727e-07	-8.45026	UBC	NNC
TCONS_00122844	4.78158e-50	Inf	UBC	NNC
TCONS_00129264	1.13458e-07	-4.37847	UBC	NNC
TCONS_00129363	1.58217e-05	-1.98937	UBC	NNC
TCONS_00123465	0.000739555	3.59232	UBC	NNC
TCONS_00124026	0.0352751	1.41334	DHX37	NNC
TCONS_00118771	0.00366216	#NAME?	DHX37	NIC
TCONS_00107742	0.00176365	-1.35638	DHX37	FSM
TCONS_00106836	0.000111129	-1.77256	AACS	FSM
TCONS_00118004	0.00270501	#NAME?	AACS	NIC
TCONS_00118005	0.00139859	#NAME?	AACS	NIC
TCONS_00114607	0.039961	-2.33541	AACS	NIC
TCONS_00124687	0.00478133	#NAME?	AC079949.5	NNC
TCONS_00121370	0.000100829	-2.03295	SLC15A4	NNC
TCONS_00121371	0.0085969	#NAME?	SLC15A4	NNC
TCONS_00118776	0.0212601	1.32508	SLC15A4	FSM
TCONS_00121300	0.000158608	#NAME?	GLT1D1	NNC
TCONS_00118782	0.0144591	#NAME?	LINC02418	NIC
TCONS_00122887	1.02685e-05	#NAME?	PIWIL1	FSM
TCONS_00122885	1.93422e-11	Inf	PIWIL1	NNC
TCONS_00122886	1.8085e-06	-3.67224	PIWIL1	NNC
TCONS_00118012	6.25745e-08	Inf	PIWIL1	NNC
TCONS_00119774	0.00336565	#NAME?	RIMBP2	NIC
TCONS_00110009	9.75951e-05	1.42668	STX2	FSM
TCONS_00123402	0.0134108	1.43339	RAN	NIC
TCONS_00116346	6.78793e-05	3.30549	RAN	NIC
TCONS_00121440	0.0130678	-3.65826	ADGRD1	FSM
TCONS_00106837	0.00320062	#NAME?	ADGRD1	FSM
TCONS_00109591	4.32433e-05	Inf	SFSWAP	FSM
TCONS_00118014	5.12813e-07	1.93508	SFSWAP	NIC
TCONS_00111730	0.000493707	#NAME?	SFSWAP	NIC
TCONS_00108154	0.0148236	1.38786	SFSWAP	FSM
TCONS_00111732	4.15913e-07	2.98821	SFSWAP	Others
TCONS_00116347	2.17464e-07	3.16587	SFSWAP	FSM
TCONS_00123403	3.61797e-05	2.84373	MMP17	FSM
TCONS_00107920	3.29909e-05	2.37981	ULK1	FSM
TCONS_00107801	1.46187e-05	3.09749	ULK1	NIC
TCONS_00126159	0.0310351	3.96881	ULK1	Others
TCONS_00105538	7.07604e-06	3.6421	ULK1	FSM
TCONS_00107240	0.000255573	1.9411	ULK1	FSM
TCONS_00111219	2.19171e-06	5.14679	ULK1	Others
TCONS_00115006	0.000701387	1.31849	PUS1	NIC
TCONS_00116981	2.19644e-07	2.19473	PUS1	FSM
TCONS_00115007	0.00185645	#NAME?	EP400	NNC
TCONS_00125140	3.78725e-05	#NAME?	EP400	NNC
TCONS_00111733	4.3485e-07	1.22236	EP400	FSM
TCONS_00111734	0.000100401	2.22789	EP400	FSM
TCONS_00128882	0.0206959	2.37904	EP400P1	NIC
TCONS_00110165	1.44322e-05	#NAME?	DDX51	NNC
TCONS_00118786	0.0310781	Inf	DDX51	NIC
TCONS_00118787	1.04142e-08	Inf	DDX51	NNC
TCONS_00123686	0.0220524	#NAME?	NOC4L	NNC
TCONS_00121703	0.0430705	-1.23728	NOC4L	NIC
TCONS_00118044	1.88474e-05	3.49635	FBRSL1	NNC
TCONS_00118047	2.61179e-07	3.10002	FBRSL1	NIC
TCONS_00118050	0.0304039	1.01242	FBRSL1	NNC
TCONS_00118051	0.000102166	6.19786	FBRSL1	NNC
TCONS_00118052	4.12753e-05	2.1178	FBRSL1	NNC
TCONS_00105776	0.00217788	Inf	LRCOL1	NNC
TCONS_00109625	0.000580033	Inf	LRCOL1	Others
TCONS_00111506	0.000164365	Inf	LRCOL1	NIC
TCONS_00127761	4.18097e-06	5.59572	POLE	NIC
TCONS_00118789	0.00196525	1.80067	POLE	NIC
TCONS_00125510	0.00332937	2.14791	POLE	NIC
TCONS_00118058	0.000669593	#NAME?	PGAM5	NNC
TCONS_00108866	0.0260368	#NAME?	PGAM5	NNC
TCONS_00108792	0.000621149	-1.80125	ANKLE2	FSM
TCONS_00108694	2.67274e-05	Inf	ANKLE2	FSM
TCONS_00118795	1.05537e-05	-4.5326	ANKLE2	NNC
TCONS_00122845	5.19327e-05	1.95675	ANKLE2	NIC
TCONS_00113641	0.000458894	1.57758	ANKLE2	FSM
TCONS_00124101	0.00525256	-1.00418	ANKLE2	NNC
TCONS_00118803	0.00434449	-2.14416	GOLGA3	NNC
TCONS_00115209	0.00279758	#NAME?	GOLGA3	NNC
TCONS_00126550	0.00938142	#NAME?	CHFR	NIC
TCONS_00127002	1.63072e-05	#NAME?	CHFR	NIC
TCONS_00123091	0.000228678	#NAME?	CHFR	FSM
TCONS_00114699	1.72146e-07	Inf	CHFR	NIC
TCONS_00116183	0.00247512	#NAME?	CHFR	NIC
TCONS_00115394	0.00138104	1.18913	ZNF26	NIC
TCONS_00115009	7.91196e-06	1.13779	ZNF26	FSM
TCONS_00110443	0.00773318	1.06691	ZNF26	FSM
TCONS_00107707	1.31751e-05	#NAME?	ZNF84	NIC
TCONS_00122254	0.000169329	-2.13204	ZNF84	NNC
TCONS_00110444	1.73569e-05	#NAME?	ZNF84	NIC
TCONS_00121704	0.000215218	#NAME?	ZNF84	NIC
TCONS_00123941	4.64864e-11	Inf	ZNF84	NIC
TCONS_00123942	0.00559704	1.81511	ZNF84	FSM
TCONS_00123160	0.00153825	#NAME?	ZNF140	NIC
TCONS_00113317	0.0196181	-1.64914	AC026786.1	NIC
TCONS_00108156	0.00947107	-3.31608	AC026786.1	NIC
TCONS_00112313	5.71585e-05	1.32021	AC026786.1	Others
TCONS_00112314	3.7497e-18	Inf	ZNF10	FSM
TCONS_00106386	0.00481992	#NAME?	ZNF268	FSM
TCONS_00137901	5.72467e-06	#NAME?	FAM230C	NNC
TCONS_00136225	8.52021e-05	Inf	-	Others
TCONS_00138821	0.000505791	#NAME?	LINC00408	FSM
TCONS_00139865	0.0176134	#NAME?	AL139327.1	FSM
TCONS_00134726	0.0453507	-1.56613	MPHOSPH8	NIC
TCONS_00138536	0.00185536	1.18289	MPHOSPH8	Others
TCONS_00134782	3.17868e-05	1.02365	PSPC1	NIC
TCONS_00130521	0.000169339	-1.43012	PSPC1	FSM
TCONS_00130381	0.0153144	-1.1482	PSPC1	FSM
TCONS_00134038	0.00112178	#NAME?	PSPC1	NNC
TCONS_00133039	5.55023e-07	#NAME?	PSPC1	Others
TCONS_00138353	0.00139856	#NAME?	ZMYM5	NIC
TCONS_00136507	9.70818e-06	#NAME?	ZMYM5	NNC
TCONS_00137789	0.000414211	#NAME?	ZMYM2	NNC
TCONS_00139685	0.00330822	#NAME?	ZMYM2	NNC
TCONS_00132512	0.0346961	#NAME?	ZMYM2	NNC
TCONS_00136161	0.00013852	#NAME?	ZMYM2	NNC
TCONS_00131040	5.88834e-05	#NAME?	ZMYM2	NIC
TCONS_00132107	9.94424e-06	1.88526	ZMYM2	NNC
TCONS_00130025	7.26128e-05	-3.70513	GJB2	FSM
TCONS_00131691	0.00062741	#NAME?	GJB2	NNC
TCONS_00131486	0.000175338	#NAME?	GJB2	NNC
TCONS_00139562	0.000572648	3.35507	CRYL1	NIC
TCONS_00139563	0.00595047	#NAME?	CRYL1	NIC
TCONS_00139564	0.00122977	Inf	CRYL1	NIC
TCONS_00130523	0.00592285	#NAME?	CRYL1	NIC
TCONS_00139775	6.76205e-05	#NAME?	IL17D	NNC
TCONS_00136294	0.000267069	#NAME?	EEF1AKMT1	FSM
TCONS_00136321	1.45325e-06	-3.37034	XPO4	NIC
TCONS_00137196	0.00400415	-2.34562	SAP18	FSM
TCONS_00134870	0.00939972	-1.38376	MIPEPP3	NNC
TCONS_00139771	0.00370134	-2.08505	ZDHHC20	FSM
TCONS_00134467	0.00337889	-2.52684	ZDHHC20	FSM
TCONS_00134435	0.00421075	#NAME?	FGF9	FSM
TCONS_00139205	1.04877e-07	#NAME?	-	Others
TCONS_00130036	2.36486e-06	-2.13688	FTH1P7	Others
TCONS_00136162	0.000196903	#NAME?	TNFRSF19	FSM
TCONS_00136164	0.000213644	#NAME?	TNFRSF19	FSM
TCONS_00138823	0.0340549	-1.55756	TNFRSF19	NNC
TCONS_00130386	0.00121486	-1.55479	MIPEP	FSM
TCONS_00131561	0.011653	#NAME?	MIPEP	NNC
TCONS_00136457	0.0130553	#NAME?	MIPEP	NIC
TCONS_00131085	8.67533e-05	-2.84863	SPATA13	FSM
TCONS_00134879	0.00802666	-2.4998	SPATA13	FSM
TCONS_00139381	2.03935e-05	1.11661	AL359736.1	NNC
TCONS_00130743	0.000167852	-3.89958	PARP4	FSM
TCONS_00134559	0.0409475	#NAME?	PARP4	NIC
TCONS_00137511	0.00275424	#NAME?	PARP4	NIC
TCONS_00131371	0.00132128	#NAME?	PARP4	NIC
TCONS_00132434	0.00529861	#NAME?	PARP4	NNC
TCONS_00132435	0.00119443	#NAME?	PARP4	Others
TCONS_00137315	2.17591e-05	#NAME?	PARP4	NIC
TCONS_00133062	2.52097e-07	2.76789	CENPJ	Others
TCONS_00135214	1.48972e-05	3.08676	CENPJ	Others
TCONS_00137160	0.0105658	1.33672	CENPJ	Others
TCONS_00130388	6.56473e-05	-1.24687	MTMR6	FSM
TCONS_00131601	0.00115145	#NAME?	NUP58	FSM
TCONS_00131793	9.56948e-06	-3.54026	NUP58	Others
TCONS_00131675	0.0431358	#NAME?	NUP58	FSM
TCONS_00138161	0.0121749	-2.51665	SHISA2	FSM
TCONS_00134350	1.08708e-05	-2.05999	RNF6	NNC
TCONS_00136240	0.000428825	#NAME?	RNF6	NNC
TCONS_00130747	0.0152269	-2.64689	RNF6	FSM
TCONS_00130679	0.038161	-1.81353	RNF6	FSM
TCONS_00131283	0.0021159	#NAME?	CDK8	FSM
TCONS_00131649	0.00186989	-1.9377	WASF3	FSM
TCONS_00134897	0.000784137	1.4315	SNORA27	NIC
TCONS_00139866	1.15386e-05	-2.49594	RPL21	FSM
TCONS_00136732	1.32559e-05	1.73849	RPL21	FSM
TCONS_00134727	0.0288566	-1.1547	RASL11A	FSM
TCONS_00132849	0.0195303	Inf	-	Others
TCONS_00134604	1.35531e-06	-4.30584	GTF3A	FSM
TCONS_00132528	4.28311e-05	1.49204	GTF3A	NIC
TCONS_00132883	0.0109905	#NAME?	GTF3A	NIC
TCONS_00129763	4.96397e-07	2.06126	GTF3A	FSM
TCONS_00132808	2.85908e-07	2.4045	MTIF3	FSM
TCONS_00131030	0.0104028	#NAME?	MTIF3	FSM
TCONS_00131063	0.0106879	1.22848	LNX2	NIC
TCONS_00136963	0.000114405	#NAME?	LNX2	NNC
TCONS_00131284	5.16222e-05	1.95178	POLR1D	NIC
TCONS_00130644	6.38847e-05	1.46606	POLR1D	FSM
TCONS_00130643	0.0243227	#NAME?	POLR1D	FSM
TCONS_00137220	0.0269853	Inf	POLR1D	FSM
TCONS_00133856	9.33995e-07	#NAME?	CDX2	FSM
TCONS_00135228	0.000235423	#NAME?	CDX2	NIC
TCONS_00135233	0.00967212	1.57837	PAN3-AS1	Others
TCONS_00134907	0.000562073	-2.19505	PAN3	NNC
TCONS_00131488	0.00169983	-1.03332	FLT1	FSM
TCONS_00131264	2.13662e-05	3.94887	SLC46A3	FSM
TCONS_00139565	0.00405888	#NAME?	SLC46A3	NNC
TCONS_00130606	0.0210111	#NAME?	SLC46A3	NNC
TCONS_00134665	8.90268e-05	#NAME?	UBL3	NIC
TCONS_00137129	0.0126643	2.39616	LINC00365	FSM
TCONS_00131192	0.000854011	#NAME?	HMGB1	FSM
TCONS_00130055	0.00111976	#NAME?	HMGB1	NNC
TCONS_00131490	0.00711934	-1.32571	HMGB1	NNC
TCONS_00130061	0.00049195	1.9233	HMGB1	NIC
TCONS_00130476	0.000106396	#NAME?	HMGB1	NNC
TCONS_00130708	0.00824323	-2.27857	USPL1	FSM
TCONS_00130798	0.012241	-1.32225	ALOX5AP	FSM
TCONS_00134921	5.36362e-05	-2.44432	MEDAG	FSM
TCONS_00134471	0.0176544	-1.65208	HSPH1	FSM
TCONS_00136584	0.000629935	#NAME?	HSPH1	NIC
TCONS_00131859	6.64454e-06	2.12106	HSPH1	NIC
TCONS_00134472	0.012853	-1.51264	HSPH1	NIC
TCONS_00130394	5.31935e-05	Inf	N4BP2L1	FSM
TCONS_00139401	0.00218783	#NAME?	N4BP2L1	FSM
TCONS_00130075	0.0491585	#NAME?	AL137247.1	NIC
TCONS_00138903	6.47009e-06	2.40209	N4BP2L2	NIC
TCONS_00130610	0.000408053	#NAME?	N4BP2L2	FSM
TCONS_00131067	0.000416268	1.52897	N4BP2L2	FSM
TCONS_00130395	4.48675e-05	-2.95385	N4BP2L2	FSM
TCONS_00130089	0.0054821	#NAME?	N4BP2L2	FSM
TCONS_00134512	0.000854288	-3.76038	PDS5B	NNC
TCONS_00134927	0.00740102	#NAME?	PDS5B	NIC
TCONS_00135653	0.00161521	-1.21138	PDS5B	FSM
TCONS_00137164	0.0383725	-1.26254	STARD13	FSM
TCONS_00135249	0.000409808	-3.34142	STARD13	NIC
TCONS_00130754	0.0322762	#NAME?	AL139383.1	NNC
TCONS_00131740	2.31365e-06	#NAME?	AL139383.1	NNC
TCONS_00131638	0.000353859	-4.07571	SPART	FSM
TCONS_00131000	0.00749459	-1.16089	SPART	NNC
TCONS_00136244	0.000115099	#NAME?	SPART	NIC
TCONS_00130755	0.00107803	#NAME?	SPART	NIC
TCONS_00134048	0.0389075	#NAME?	SPART	NNC
TCONS_00133701	0.00698364	#NAME?	CCNA1	FSM
TCONS_00134567	0.00395363	#NAME?	SMAD9	FSM
TCONS_00139402	0.00532474	#NAME?	SMAD9	NNC
TCONS_00135255	3.84315e-06	-5.60687	ALG5	NIC
TCONS_00132448	1.98105e-05	1.65556	ALG5	FSM
TCONS_00131587	0.000186185	-3.44562	ALG5	NNC
TCONS_00135254	0.0286004	#NAME?	ALG5	NNC
TCONS_00133636	0.014615	Inf	EXOSC8	NIC
TCONS_00134608	5.66119e-16	Inf	EXOSC8	NIC
TCONS_00133637	1.4477e-05	1.16143	EXOSC8	Others
TCONS_00137589	0.00431041	1.65072	SUPT20H	NIC
TCONS_00136548	0.0194738	Inf	SUPT20H	NIC
TCONS_00137038	0.000868498	#NAME?	SUPT20H	NNC
TCONS_00139462	0.00433156	#NAME?	SUPT20H	NIC
TCONS_00130757	3.93559e-05	-4.8495	POSTN	FSM
TCONS_00135607	5.88318e-06	#NAME?	POSTN	FSM
TCONS_00137525	0.0258331	-1.70977	POSTN	NIC
TCONS_00134674	0.000156406	#NAME?	POSTN	NIC
TCONS_00134676	3.95763e-15	Inf	POSTN	NIC
TCONS_00133880	2.19678e-05	#NAME?	POSTN	NIC
TCONS_00135605	0.00361419	#NAME?	POSTN	NIC
TCONS_00134050	0.000446908	#NAME?	POSTN	NIC
TCONS_00130960	4.57319e-05	#NAME?	POSTN	FSM
TCONS_00131001	1.06535e-05	-4.13507	POSTN	FSM
TCONS_00136248	2.62878e-05	#NAME?	POSTN	FSM
TCONS_00136468	0.00507773	-2.72833	POSTN	FSM
TCONS_00136650	0.000473709	#NAME?	POSTN	NIC
TCONS_00134688	6.31992e-05	#NAME?	POSTN	NIC
TCONS_00135269	0.00269561	#NAME?	POSTN	NIC
TCONS_00132674	0.0106809	#NAME?	LINC00571	NIC
TCONS_00130502	1.17583e-05	#NAME?	UFM1	FSM
TCONS_00130554	2.64435e-07	-2.59227	UFM1	NIC
TCONS_00129783	9.84754e-06	3.31271	UFM1	FSM
TCONS_00136569	0.00135532	-1.64754	UFM1	NNC
TCONS_00135275	0.00473754	#NAME?	PROSER1	NIC
TCONS_00135274	3.94192e-07	2.63121	PROSER1	FSM
TCONS_00133214	0.00711934	-1.08869	NHLRC3	FSM
TCONS_00130648	0.000106669	#NAME?	NHLRC3	FSM
TCONS_00130329	5.31754e-05	#NAME?	COG6	FSM
TCONS_00130532	0.000653771	-1.22721	FOXO1	FSM
TCONS_00131746	0.0458036	-1.30913	AL133318.1	NIC
TCONS_00132681	2.70149e-07	2.61773	MRPS31	FSM
TCONS_00130759	0.000310135	-2.32834	ELF1	NIC
TCONS_00130760	2.19791e-05	#NAME?	ELF1	FSM
TCONS_00135289	0.000119638	#NAME?	ELF1	NNC
TCONS_00135290	0.00440293	#NAME?	ELF1	NIC
TCONS_00131348	0.0171414	1.16466	WBP4	NIC
TCONS_00136810	5.3064e-06	1.2932	MTRF1	FSM
TCONS_00131805	0.00740811	#NAME?	NAA16	FSM
TCONS_00132776	1.20912e-07	2.59864	NAA16	FSM
TCONS_00134117	0.000249061	-2.40093	DGKH	NNC
TCONS_00134951	0.0211397	#NAME?	AKAP11	NNC
TCONS_00131323	0.000776123	#NAME?	AKAP11	NIC
TCONS_00134691	7.1882e-05	#NAME?	LINC01050	NNC
TCONS_00134613	4.8046e-19	Inf	DNAJC15	NNC
TCONS_00134062	0.0142474	-1.41431	ENOX1	NNC
TCONS_00134756	0.0285375	#NAME?	LACC1	FSM
TCONS_00130336	0.000104294	4.13629	SMIM2-AS1	FSM
TCONS_00133768	0.00589966	#NAME?	SERP2	FSM
TCONS_00130148	2.84667e-06	-2.42452	TSC22D1	FSM
TCONS_00130483	0.000328609	#NAME?	TSC22D1	FSM
TCONS_00130962	0.00293838	#NAME?	TSC22D1	FSM
TCONS_00133912	0.000256532	-2.32922	TSC22D1	FSM
TCONS_00131641	0.0110294	1.53575	TSC22D1	NIC
TCONS_00135304	0.00139859	#NAME?	TSC22D1	FSM
TCONS_00139128	0.00223167	-1.55868	TSC22D1	NIC
TCONS_00132337	0.0028537	1.10681	GPALPP1	NNC
TCONS_00133584	0.000584955	-1.37761	GTF2F2	NIC
TCONS_00130151	7.50171e-06	Inf	TPT1	FSM
TCONS_00135312	7.60052e-05	-1.07289	TPT1	FSM
TCONS_00130155	0.00159078	1.49909	TPT1	FSM
TCONS_00134743	1.24866e-07	-3.62293	TPT1	FSM
TCONS_00131400	2.2471e-07	2.4423	SNORA31	NIC
TCONS_00133108	0.024418	1.23992	TPT1	NIC
TCONS_00130154	0.0184107	1.29236	TPT1	Others
TCONS_00133107	4.13997e-06	-1.21803	TPT1	NIC
TCONS_00137598	4.98386e-06	1.98032	TPT1	NIC
TCONS_00131006	0.0175158	#NAME?	SLC25A30	NNC
TCONS_00131070	0.00322035	#NAME?	SLC25A30	NNC
TCONS_00131309	0.00458707	#NAME?	SLC25A30	NNC
TCONS_00130337	0.00110043	-2.11697	COG3	FSM
TCONS_00131408	0.000248671	#NAME?	COG3	NNC
TCONS_00137106	3.46882e-06	1.43287	COG3	NIC
TCONS_00130536	1.13858e-08	Inf	ZC3H13	NIC
TCONS_00130764	0.000612012	#NAME?	ZC3H13	NIC
TCONS_00132035	0.00529566	-1.62688	ZC3H13	NIC
TCONS_00139210	0.00550952	#NAME?	ZC3H13	NIC
TCONS_00138922	7.55398e-05	#NAME?	ZC3H13	NIC
TCONS_00135318	0.00317922	#NAME?	ZC3H13	NIC
TCONS_00134318	0.00239538	#NAME?	ZC3H13	NIC
TCONS_00130963	1.04191e-48	Inf	CPB2	NIC
TCONS_00139635	0.000160057	1.38359	CPB2	FSM
TCONS_00130412	0.000522751	-3.35063	LCP1	FSM
TCONS_00130410	0.0179242	#NAME?	LCP1	NIC
TCONS_00138744	0.0237782	#NAME?	LCP1	NIC
TCONS_00134576	0.00071126	#NAME?	LCP1	NIC
TCONS_00133230	5.97295e-06	2.57896	LRRC63	NNC
TCONS_00133918	0.0383259	#NAME?	RUBCNL	NIC
TCONS_00137678	0.00935068	#NAME?	RUBCNL	NNC
TCONS_00135331	3.12651e-06	#NAME?	RUBCNL	NIC
TCONS_00133770	0.000110621	-1.05782	LRCH1	FSM
TCONS_00136904	0.000443286	#NAME?	LRCH1	NNC
TCONS_00130212	4.22249e-06	-2.14546	ESD	FSM
TCONS_00131379	0.00979333	4.40998	ESD	NNC
TCONS_00139010	1.6847e-07	#NAME?	ESD	Others
TCONS_00135338	0.00159718	#NAME?	SUCLA2	NIC
TCONS_00130415	0.00123413	-2.72551	SUCLA2	FSM
TCONS_00138512	0.0375475	#NAME?	SUCLA2	FSM
TCONS_00139667	0.0173985	2.03599	SUCLA2	NNC
TCONS_00137349	4.26273e-06	1.47695	SUCLA2	NNC
TCONS_00137087	4.79005e-05	-2.76063	MED4	NIC
TCONS_00135340	0.00375354	#NAME?	MED4	NIC
TCONS_00135344	0.000186905	#NAME?	MED4	NIC
TCONS_00131469	0.00101875	-3.65008	RB1	FSM
TCONS_00137044	2.31375e-06	#NAME?	LPAR6	NIC
TCONS_00138998	0.0274316	#NAME?	RB1	NNC
TCONS_00134521	0.0263847	1.01535	RB1	FSM
TCONS_00130488	0.000101261	#NAME?	RCBTB2	FSM
TCONS_00134272	4.57171e-05	1.37734	RCBTB2	NNC
TCONS_00133922	0.00331486	#NAME?	RCBTB2	NIC
TCONS_00130539	0.00210035	#NAME?	RCBTB2	FSM
TCONS_00136256	0.0130292	#NAME?	RCBTB2	FSM
TCONS_00139613	0.00122894	#NAME?	RCBTB2	NIC
TCONS_00134980	1.17784e-07	#NAME?	FNDC3A	NNC
TCONS_00131812	7.3279e-06	#NAME?	FNDC3A	NNC
TCONS_00136939	0.0134909	-1.06048	FNDC3A	FSM
TCONS_00134072	0.0476983	1.2448	CAB39L	NIC
TCONS_00135349	0.000451664	#NAME?	CAB39L	NNC
TCONS_00130714	0.00629829	-1.13845	SETDB2	NIC
TCONS_00137010	7.75432e-06	1.54337	PHF11	NIC
TCONS_00130621	0.000165714	-3.09086	RCBTB1	FSM
TCONS_00130769	0.000210314	#NAME?	RCBTB1	NNC
TCONS_00138925	0.00617072	2.08101	DLEU2	NNC
TCONS_00130509	9.47132e-06	#NAME?	TRIM13	FSM
TCONS_00131109	0.00195729	#NAME?	TRIM13	FSM
TCONS_00137502	8.27759e-07	#NAME?	TRIM13	NNC
TCONS_00134124	5.73221e-07	2.07076	RNASEH2B	FSM
TCONS_00132926	0.00448858	#NAME?	RNASEH2B	FSM
TCONS_00134994	8.53071e-05	-2.25327	RNASEH2B	NIC
TCONS_00131494	3.6087e-06	Inf	DHRS12	FSM
TCONS_00139614	0.0196651	#NAME?	AL162377.3	NIC
TCONS_00130540	0.00168878	#NAME?	AL162377.3	NIC
TCONS_00131011	0.0164656	-1.70679	ATP7B	FSM
TCONS_00139933	0.00926321	#NAME?	ATP7B	FSM
TCONS_00130624	0.00100582	#NAME?	ATP7B	Others
TCONS_00134998	0.00765029	#NAME?	ALG11	NIC
TCONS_00131138	0.00248623	#NAME?	ALG11	NIC
TCONS_00130447	2.08121e-05	-1.60572	ALG11	FSM
TCONS_00130955	1.84618e-05	-4.5403	ALG11	FSM
TCONS_00139961	0.0114756	#NAME?	ALG11	NIC
TCONS_00135361	0.00408855	#NAME?	NEK3	NIC
TCONS_00131111	0.00262421	-1.73862	CKAP2	FSM
TCONS_00133644	0.00018371	#NAME?	CKAP2	FSM
TCONS_00134445	0.000134312	3.81166	CKAP2	FSM
TCONS_00136944	0.00314678	-1.78951	MRPS31P4	NNC
TCONS_00133645	0.00251346	-3.21867	MRPS31P4	Others
TCONS_00136623	0.000771684	-3.08235	MRPS31P4	Others
TCONS_00137074	0.00342648	1.57696	SUGT1	NIC
TCONS_00134128	0.0120004	#NAME?	OLFM4	FSM
TCONS_00135543	3.30693e-07	#NAME?	OLFM4	NNC
TCONS_00137928	2.87887e-07	#NAME?	LINC02335	NNC
TCONS_00132726	0.00258037	#NAME?	-	Others
TCONS_00139830	4.97793e-05	1.42577	-	Others
TCONS_00134290	0.0170343	-1.35003	PCDH17	FSM
TCONS_00131354	0.000144001	#NAME?	TDRD3	NIC
TCONS_00134213	0.0120176	#NAME?	TDRD3	NIC
TCONS_00136448	0.000917034	#NAME?	TDRD3	NIC
TCONS_00133425	0.000458894	1.76527	TDRD3	NNC
TCONS_00136834	8.88506e-07	3.14757	-	Others
TCONS_00134706	0.00212049	1.8871	LINC00364	Others
TCONS_00135378	0.0283625	-3.18835	DACH1	FSM
TCONS_00136945	0.0437175	1.14369	BORA	NIC
TCONS_00135392	0.0474498	-1.1171	DIS3	Others
TCONS_00132566	0.0288656	#NAME?	PIBF1	NIC
TCONS_00133494	0.00099353	#NAME?	PIBF1	NNC
TCONS_00136477	0.0118838	#NAME?	KLF12	NNC
TCONS_00131498	0.00248623	#NAME?	KLF12	NNC
TCONS_00135398	0.00448092	#NAME?	TBC1D4	NIC
TCONS_00131883	7.49414e-05	#NAME?	TBC1D4	NIC
TCONS_00136844	3.53589e-07	-1.66822	COMMD6	FSM
TCONS_00137172	2.35401e-07	-3.17941	COMMD6	NIC
TCONS_00134138	0.000460783	-1.86282	AL137782.1	NIC
TCONS_00135030	0.0161337	#NAME?	LMO7	NIC
TCONS_00137076	0.00691394	#NAME?	LMO7	NIC
TCONS_00138026	0.0430594	#NAME?	LMO7	NIC
TCONS_00134763	0.00464614	#NAME?	LMO7	NIC
TCONS_00135032	2.32464e-06	#NAME?	LMO7	Others
TCONS_00136946	0.0491823	-1.17809	LMO7	NIC
TCONS_00132355	0.00523652	Inf	LMO7	Others
TCONS_00136918	3.68882e-06	2.02397	LMO7	FSM
TCONS_00138307	0.00376373	1.34735	LMO7	NNC
TCONS_00137155	1.46113e-05	2.10804	CLN5	FSM
TCONS_00136971	1.56633e-05	-6.68095	FBXL3	NNC
TCONS_00131753	0.021257	-1.53649	FBXL3	NIC
TCONS_00131273	0.00786061	-1.49055	FBXL3	FSM
TCONS_00134822	0.000865158	#NAME?	MYCBP2	NNC
TCONS_00130775	0.000477712	#NAME?	OBI1	FSM
TCONS_00139885	7.79697e-06	#NAME?	RBM26	NIC
TCONS_00134187	0.0322031	#NAME?	RBM26	NIC
TCONS_00134826	4.37655e-05	Inf	RBM26	NNC
TCONS_00135426	0.0008367	#NAME?	RBM26	NNC
TCONS_00132491	7.43181e-06	#NAME?	AL158064.1	Others
TCONS_00131911	0.000137171	-1.84809	SPRY2	FSM
TCONS_00139475	7.27081e-06	#NAME?	-	Others
TCONS_00139854	0.000445304	#NAME?	AL162573.1	FSM
TCONS_00131130	0.000981753	#NAME?	TGDS	NIC
TCONS_00133572	0.00370134	1.65026	TGDS	NIC
TCONS_00130494	0.00425264	-1.95825	TGDS	FSM
TCONS_00130572	0.00195401	-1.51444	GPR180	FSM
TCONS_00133717	0.00939866	3.61337	CLDN10	NNC
TCONS_00131434	7.27081e-06	#NAME?	DNAJC3	NNC
TCONS_00130573	0.000195353	-1.03839	DNAJC3	FSM
TCONS_00139186	0.000440657	#NAME?	UGGT2	NNC
TCONS_00137528	0.000489821	-1.06392	UGGT2	FSM
TCONS_00135051	0.0302062	#NAME?	OXGR1	Others
TCONS_00133794	0.00370134	-1.3318	MBNL2	NNC
TCONS_00130349	0.0279832	#NAME?	MBNL2	FSM
TCONS_00134000	0.00142102	-2.31846	MBNL2	NIC
TCONS_00131630	0.00405888	#NAME?	MBNL2	Others
TCONS_00132170	0.0015274	#NAME?	MBNL2	NNC
TCONS_00131507	0.00749998	-3.12101	MBNL2	Others
TCONS_00139858	0.000991803	1.92512	MBNL2	NIC
TCONS_00134001	0.000939232	-1.29376	RAP2A	FSM
TCONS_00131830	9.36061e-07	-4.27919	IPO5	NNC
TCONS_00132189	2.88655e-05	#NAME?	FARP1	NNC
TCONS_00131607	0.0194928	#NAME?	FARP1	NIC
TCONS_00130575	0.00783589	1.1201	FARP1	FSM
TCONS_00130576	0.0100508	-1.28583	FARP1	NNC
TCONS_00135068	2.70622e-05	#NAME?	FARP1	NIC
TCONS_00130351	1.79413e-05	4.85785	FARP1	NIC
TCONS_00133941	0.00181653	1.30917	STK24	FSM
TCONS_00134092	5.02312e-06	#NAME?	STK24	NIC
TCONS_00140003	4.23286e-06	#NAME?	STK24	NNC
TCONS_00130423	0.00937032	3.3844	SLC15A1	FSM
TCONS_00134095	0.00361187	1.23753	DOCK9	NIC
TCONS_00138524	7.12374e-05	-2.12579	DOCK9	NIC
TCONS_00137091	4.66402e-06	-4.03545	DOCK9	NIC
TCONS_00132301	0.0107058	#NAME?	DOCK9	NIC
TCONS_00135077	1.13088e-05	#NAME?	UBAC2	NIC
TCONS_00136537	0.0330499	#NAME?	UBAC2	NNC
TCONS_00131215	0.000429553	#NAME?	UBAC2	NIC
TCONS_00131114	0.0035901	#NAME?	UBAC2	NIC
TCONS_00134458	0.0169775	#NAME?	UBAC2	NIC
TCONS_00131214	1.12041e-05	-3.64576	UBAC2	NNC
TCONS_00135076	0.000616014	#NAME?	UBAC2	NIC
TCONS_00135079	3.17524e-07	#NAME?	UBAC2	NIC
TCONS_00136559	0.00973491	-1.54522	GPR183	NNC
TCONS_00136368	1.95484e-07	#NAME?	UBAC2	FSM
TCONS_00131217	0.000154576	-2.97676	TM9SF2	NIC
TCONS_00130855	0.000216587	-1.79439	TM9SF2	Others
TCONS_00130983	0.0078874	#NAME?	CLYBL	NNC
TCONS_00131186	0.00539207	1.41232	CLYBL	FSM
TCONS_00131146	0.00654489	#NAME?	PCCA	NNC
TCONS_00130725	0.00928809	#NAME?	PCCA	NIC
TCONS_00139922	0.0006638	-2.84163	PCCA	NNC
TCONS_00131116	0.00522969	#NAME?	PCCA	NIC
TCONS_00132613	0.0310298	#NAME?	PCCA	NNC
TCONS_00134768	0.00515897	3.12261	PCCA	NNC
TCONS_00134830	0.0196127	#NAME?	GGACT	NNC
TCONS_00130695	0.00395363	#NAME?	GGACT	FSM
TCONS_00130425	0.0393257	-2.20659	TMTC4	FSM
TCONS_00139837	0.000339744	#NAME?	TMTC4	NNC
TCONS_00135463	0.00998999	#NAME?	TMTC4	NIC
TCONS_00134492	0.0474875	1.50297	TMTC4	NIC
TCONS_00139673	0.000137171	-1.62195	ITGBL1	NNC
TCONS_00137423	0.000152521	#NAME?	ITGBL1	NIC
TCONS_00136694	3.14877e-06	#NAME?	TPP2	FSM
TCONS_00135920	0.000427966	#NAME?	TPP2	NIC
TCONS_00133015	2.47147e-05	1.19134	TPP2	FSM
TCONS_00131017	0.00010678	1.88689	TEX30	FSM
TCONS_00139658	5.23532e-07	2.70241	TEX30	NIC
TCONS_00130547	0.00110948	-1.62367	POGLUT2	FSM
TCONS_00131532	0.0470605	1.58459	BIVM-ERCC5	NIC
TCONS_00138049	3.60666e-06	#NAME?	BIVM-ERCC5	NNC
TCONS_00135094	5.92657e-05	-3.16601	BIVM-ERCC5	NIC
TCONS_00132209	9.84754e-06	-1.26952	BIVM-ERCC5	NIC
TCONS_00139698	0.0123899	#NAME?	LINC00460	FSM
TCONS_00137483	0.00111331	1.79069	ARGLU1	NIC
TCONS_00131892	0.000320529	-3.30593	LIG4	FSM
TCONS_00131394	0.000821881	-1.75176	TNFSF13B	FSM
TCONS_00134717	2.01684e-05	#NAME?	-	Others
TCONS_00137492	2.23028e-05	2.18494	AL161431.1	Others
TCONS_00133186	9.91784e-05	-5.33737	IRS2	NNC
TCONS_00139701	0.030202	#NAME?	AL390755.2	Others
TCONS_00130785	0.00277615	-3.32825	COL4A1	FSM
TCONS_00135885	0.000638551	1.62506	COL4A1	FSM
TCONS_00134006	2.71474e-05	#NAME?	COL4A2	Others
TCONS_00133813	0.0173697	2.44363	COL4A2	NIC
TCONS_00134009	0.0219361	Inf	COL4A2	Others
TCONS_00140010	0.0043479	#NAME?	COL4A2	NNC
TCONS_00131327	0.00324107	-3.73271	COL4A2	FSM
TCONS_00133820	0.00500803	-1.90252	COL4A2	FSM
TCONS_00139706	0.00200949	1.29024	COL4A2	NIC
TCONS_00130667	1.89993e-07	8.68767	COL4A2	FSM
TCONS_00131187	0.00184782	#NAME?	NAXD	FSM
TCONS_00130360	0.0097259	#NAME?	NAXD	NIC
TCONS_00130729	0.00468507	#NAME?	NAXD	NIC
TCONS_00134342	0.00114689	#NAME?	NAXD	FSM
TCONS_00135105	3.94651e-07	#NAME?	NAXD	NIC
TCONS_00139818	0.0443916	2.48702	NAXD	NIC
TCONS_00137507	0.00393896	Inf	NAXD	NIC
TCONS_00135107	0.0314499	#NAME?	NAXD	NNC
TCONS_00138501	0.000446908	#NAME?	NAXD	NNC
TCONS_00135110	0.00265742	3.37401	NAXD	NIC
TCONS_00130732	0.0173434	#NAME?	NAXD	NIC
TCONS_00131993	0.00167398	Inf	NAXD	NNC
TCONS_00135483	4.8552e-07	1.8944	CARS2	FSM
TCONS_00131319	0.0127254	-2.58685	CARS2	FSM
TCONS_00134368	1.26796e-06	-2.91409	CARS2	NNC
TCONS_00134263	0.00532457	-1.01238	ING1	FSM
TCONS_00134280	0.000109046	-3.94683	ANKRD10	NIC
TCONS_00136999	0.0333343	3.30773	ANKRD10	NNC
TCONS_00137000	3.59961e-06	2.04063	ANKRD10	NNC
TCONS_00135497	0.0204734	#NAME?	ANKRD10	NIC
TCONS_00136312	0.00185198	#NAME?	ANKRD10	NNC
TCONS_00131626	0.00518088	#NAME?	ANKRD10	NNC
TCONS_00134595	0.00108635	#NAME?	ANKRD10	NIC
TCONS_00131894	0.000138312	-1.55885	ANKRD10	FSM
TCONS_00134282	2.36834e-05	Inf	ANKRD10	NIC
TCONS_00130733	5.88256e-05	#NAME?	ARHGEF7	NIC
TCONS_00136951	0.0119076	#NAME?	ARHGEF7	NIC
TCONS_00135116	0.000256655	#NAME?	ARHGEF7	NIC
TCONS_00133829	0.0283234	#NAME?	ARHGEF7	FSM
TCONS_00131254	0.0217221	#NAME?	ARHGEF7	NIC
TCONS_00137024	1.96322e-06	1.86117	ARHGEF7	NNC
TCONS_00135742	0.00196881	1.19364	ARHGEF7	Others
TCONS_00130549	5.66237e-05	-2.05755	TUBGCP3	FSM
TCONS_00138992	5.98179e-05	3.34641	TUBGCP3	FSM
TCONS_00136426	4.22638e-06	#NAME?	ATP11AUN	Others
TCONS_00135134	1.12611e-05	-2.18039	MCF2L	NIC
TCONS_00134398	5.01733e-07	3.56213	MCF2L	FSM
TCONS_00134343	4.24974e-07	3.95503	MCF2L	FSM
TCONS_00139739	0.00197643	Inf	F7	NIC
TCONS_00131850	0.000706825	Inf	F7	Others
TCONS_00131149	1.96618e-07	Inf	F7	NIC
TCONS_00132216	0.0110378	Inf	F7	NNC
TCONS_00131297	0.000363236	3.43645	F10	NNC
TCONS_00139923	0.0468466	Inf	F10	NNC
TCONS_00131188	0.000255245	Inf	PROZ	NNC
TCONS_00130007	0.000681774	2.67745	PROZ	FSM
TCONS_00130009	6.6167e-15	Inf	PROZ	NIC
TCONS_00130010	0.00282081	Inf	PROZ	NNC
TCONS_00130011	1.97287e-12	Inf	PROZ	NNC
TCONS_00131633	0.0378422	-2.28067	LAMP1	NIC
TCONS_00134307	0.0102625	#NAME?	LAMP1	NIC
TCONS_00135145	0.001034	2.14102	LAMP1	Others
TCONS_00135146	3.30486e-07	#NAME?	LAMP1	NNC
TCONS_00130317	0.0166787	#NAME?	GRTP1	FSM
TCONS_00133394	0.00193939	1.1983	GRTP1	NNC
TCONS_00132320	0.031775	Inf	GRTP1	NNC
TCONS_00132101	0.00872139	1.0635	GRTP1	NNC
TCONS_00139856	0.000640272	#NAME?	ADPRHL1	Others
TCONS_00134106	0.000587619	Inf	DCUN1D2	FSM
TCONS_00137521	2.50498e-05	#NAME?	TMCO3	NIC
TCONS_00139758	0.000273473	-2.88684	TMCO3	NNC
TCONS_00130600	0.00184637	#NAME?	TFDP1	NNC
TCONS_00135149	0.0011736	#NAME?	TFDP1	NNC
TCONS_00136503	2.28985e-06	#NAME?	TFDP1	NNC
TCONS_00135152	2.36801e-07	Inf	TFDP1	NIC
TCONS_00137663	0.000347256	-3.5169	TFDP1	NNC
TCONS_00135159	0.00405888	#NAME?	TFDP1	NNC
TCONS_00137387	0.000466962	#NAME?	TFDP1	NIC
TCONS_00136793	0.00198439	#NAME?	TFDP1	NNC
TCONS_00134223	2.12175e-08	Inf	TFDP1	NNC
TCONS_00139189	2.55966e-05	2.08471	GAS6	NIC
TCONS_00136561	0.0385733	#NAME?	GAS6	NNC
TCONS_00136528	0.000337529	#NAME?	GAS6	NNC
TCONS_00134842	3.88746e-05	#NAME?	GAS6	NIC
TCONS_00130952	0.0427693	1.26302	GAS6	FSM
TCONS_00135524	0.000360301	#NAME?	GAS6	NIC
TCONS_00130318	0.00181653	-1.8217	GAS6	FSM
TCONS_00139474	5.58561e-07	-3.6391	GAS6	NNC
TCONS_00130700	0.00323991	-3.64735	RASA3	FSM
TCONS_00137141	2.62683e-05	#NAME?	RASA3	NNC
TCONS_00134108	0.000128823	#NAME?	RASA3	NNC
TCONS_00139888	0.0118418	#NAME?	RASA3	Others
TCONS_00131513	0.00263667	#NAME?	CDC16	NIC
TCONS_00135167	0.000334116	#NAME?	CDC16	NIC
TCONS_00139798	4.4901e-06	#NAME?	CDC16	NNC
TCONS_00134551	0.00573435	-1.56427	CDC16	Others
TCONS_00132221	0.00249551	Inf	MIR548AR	Others
TCONS_00132004	1.81383e-05	1.55378	CDC16	Others
TCONS_00132647	0.00130807	#NAME?	CDC16	NIC
TCONS_00132648	2.43958e-07	3.14889	CDC16	NIC
TCONS_00139414	2.92217e-05	-1.86638	UPF3A	FSM
TCONS_00135173	1.74254e-06	#NAME?	UPF3A	NIC
TCONS_00133036	0.0104347	2.29547	UPF3A	NIC
TCONS_00130378	0.0455686	-1.34954	CHAMP1	FSM
TCONS_00136375	0.0378112	#NAME?	CHAMP1	FSM
TCONS_00135174	3.41063e-05	-1.9875	CHAMP1	FSM
TCONS_00149988	0.0265275	#NAME?	DUXAP9	NNC
TCONS_00153195	0.0483266	#NAME?	DUXAP9	NIC
TCONS_00146701	0.000224973	-1.80903	TTC5	FSM
TCONS_00154499	0.0349663	#NAME?	TTC5	NIC
TCONS_00140456	3.92595e-06	-3.31751	CCNB1IP1	FSM
TCONS_00149165	0.000165714	1.43608	CCNB1IP1	FSM
TCONS_00144188	0.0285729	Inf	CCNB1IP1	NIC
TCONS_00140857	0.00425264	#NAME?	PARP2	FSM
TCONS_00154316	0.0347611	2.06508	PARP2	NIC
TCONS_00144472	1.22582e-25	Inf	PARP2	NIC
TCONS_00146432	0.0179412	#NAME?	PARP2	NIC
TCONS_00153514	7.18553e-05	4.20541	PARP2	NIC
TCONS_00152054	0.000864892	1.61086	PARP2	NIC
TCONS_00145976	0.000197018	1.89942	OSGEP	FSM
TCONS_00148019	0.000190234	3.78203	OSGEP	FSM
TCONS_00142317	5.04247e-07	#NAME?	OSGEP	NIC
TCONS_00151060	0.0156868	3.8197	OSGEP	NIC
TCONS_00148521	7.7952e-11	Inf	APEX1	NNC
TCONS_00140858	0.0313701	#NAME?	APEX1	FSM
TCONS_00148363	0.000293043	1.93202	APEX1	NNC
TCONS_00140016	0.000121867	-2.71263	APEX1	FSM
TCONS_00140859	0.00262447	-1.59824	APEX1	FSM
TCONS_00154569	1.05397e-07	4.08077	APEX1	Others
TCONS_00140017	0.00102216	-1.90422	APEX1	FSM
TCONS_00147688	6.34305e-05	#NAME?	APEX1	FSM
TCONS_00151164	1.28776e-05	Inf	APEX1	NIC
TCONS_00148523	0.000101927	#NAME?	APEX1	NIC
TCONS_00152512	0.016608	#NAME?	APEX1	NIC
TCONS_00143725	0.00109257	2.30833	PIP4P1	NIC
TCONS_00150409	0.0230839	3.71369	PIP4P1	FSM
TCONS_00148666	0.00774831	5.46024	PIP4P1	NIC
TCONS_00147122	6.77593e-07	2.97195	PIP4P1	FSM
TCONS_00143519	0.00047002	Inf	PNP	NIC
TCONS_00140018	0.0465179	-1.86073	PNP	FSM
TCONS_00145465	5.23738e-05	3.50161	PNP	FSM
TCONS_00147937	0.000720803	#NAME?	AL163636.2	NNC
TCONS_00156677	0.000122576	#NAME?	AL163636.2	NNC
TCONS_00142786	0.000414565	Inf	AL163636.2	NNC
TCONS_00155836	0.00449927	#NAME?	AL163636.2	NNC
TCONS_00140021	0.0241839	-2.21514	RNASE4	FSM
TCONS_00152800	0.00853134	#NAME?	AL163636.2	NNC
TCONS_00155620	4.26273e-06	#NAME?	AL163636.2	NIC
TCONS_00143808	4.05142e-06	#NAME?	AL163636.2	NIC
TCONS_00143809	0.000522011	#NAME?	AL163636.2	NNC
TCONS_00140862	0.0134654	2.31088	ANG	NNC
TCONS_00140027	8.1222e-50	Inf	AL163636.2	NNC
TCONS_00140026	2.93636e-07	Inf	ANG	FSM
TCONS_00155621	8.39675e-07	Inf	AL163636.2	NNC
TCONS_00141617	0.00111747	-1.26487	RNASE6	FSM
TCONS_00141247	0.00621386	-1.29202	RNASE1	FSM
TCONS_00147123	0.00317309	-4.04262	RNASE1	FSM
TCONS_00144077	0.000451254	-5.47887	RNASE1	FSM
TCONS_00140033	4.31388e-23	Inf	METTL17	FSM
TCONS_00141934	0.000262799	#NAME?	METTL17	NIC
TCONS_00154236	2.79954e-29	Inf	METTL17	NIC
TCONS_00156268	0.00947852	Inf	METTL17	NIC
TCONS_00153202	0.0206672	1.56799	METTL17	NIC
TCONS_00154925	1.22573e-06	Inf	METTL17	Others
TCONS_00153126	3.13052e-17	Inf	METTL17	NIC
TCONS_00152021	1.35186e-07	2.98632	AL161668.3	FSM
TCONS_00151166	1.12186e-11	Inf	METTL17	Others
TCONS_00153713	1.67578e-07	Inf	METTL17	Others
TCONS_00140470	0.000326632	#NAME?	NDRG2	FSM
TCONS_00143413	0.0010498	#NAME?	NDRG2	FSM
TCONS_00155550	0.0251272	#NAME?	NDRG2	NNC
TCONS_00143780	0.0100016	#NAME?	NDRG2	NIC
TCONS_00143726	0.0347136	#NAME?	NDRG2	NIC
TCONS_00141013	0.0116895	#NAME?	NDRG2	FSM
TCONS_00141014	0.00216375	#NAME?	NDRG2	FSM
TCONS_00140467	3.83516e-05	#NAME?	NDRG2	FSM
TCONS_00140459	0.0326442	#NAME?	NDRG2	FSM
TCONS_00141248	0.0141097	Inf	NDRG2	FSM
TCONS_00145405	0.04108	#NAME?	AL161668.4	FSM
TCONS_00143863	4.3898e-05	#NAME?	ARHGEF40	NNC
TCONS_00153842	0.022471	#NAME?	ARHGEF40	NNC
TCONS_00144278	1.85496e-07	2.22392	ARHGEF40	NIC
TCONS_00147125	0.0390592	#NAME?	ZNF219	NIC
TCONS_00156083	0.0325499	2.18123	ZNF219	NIC
TCONS_00146703	0.00144371	2.0819	ZNF219	Others
TCONS_00140475	0.00981109	Inf	HNRNPC	FSM
TCONS_00141427	0.00331865	#NAME?	HNRNPC	NIC
TCONS_00141016	6.82616e-05	#NAME?	HNRNPC	NIC
TCONS_00142889	1.90015e-14	Inf	HNRNPC	FSM
TCONS_00140474	4.68635e-06	2.23176	HNRNPC	FSM
TCONS_00143324	1.3752e-06	#NAME?	HNRNPC	NIC
TCONS_00142692	0.0184409	#NAME?	HNRNPC	NIC
TCONS_00141426	7.3279e-06	3.24431	HNRNPC	FSM
TCONS_00144192	0.00240453	-3.23011	HNRNPC	NIC
TCONS_00152095	0.000105932	#NAME?	HNRNPC	NIC
TCONS_00143631	3.73361e-14	Inf	HNRNPC	NIC
TCONS_00148021	0.0001622	#NAME?	HNRNPC	NNC
TCONS_00147753	3.58416e-05	-1.2005	HNRNPC	FSM
TCONS_00141691	0.000793608	2.29096	HNRNPC	NNC
TCONS_00151251	0.0138245	1.43286	HNRNPC	NIC
TCONS_00156429	0.0108334	Inf	HNRNPC	NNC
TCONS_00156489	0.0158414	2.05648	HNRNPC	NIC
TCONS_00149769	0.00600742	1.00985	HNRNPC	NIC
TCONS_00155487	0.0172235	2.8773	HNRNPC	NNC
TCONS_00156085	2.55072e-07	3.81992	SUPT16H	NIC
TCONS_00141553	8.38525e-05	-3.8389	SUPT16H	FSM
TCONS_00149770	0.000109602	2.21767	SUPT16H	FSM
TCONS_00151255	4.62695e-05	Inf	SUPT16H	NIC
TCONS_00156181	2.0711e-05	-1.9452	SUPT16H	NIC
TCONS_00148671	0.000300112	1.23549	SUPT16H	FSM
TCONS_00153168	0.00232508	1.23205	CHD8	Others
TCONS_00152958	0.0193826	1.20443	CHD8	NIC
TCONS_00154163	0.000505982	1.65294	CHD8	NIC
TCONS_00151258	0.000118036	#NAME?	CHD8	Others
TCONS_00155479	0.000724632	2.03443	TOX4	FSM
TCONS_00141622	0.024485	6.98875	TOX4	FSM
TCONS_00151365	0.0409284	Inf	METTL3	NIC
TCONS_00153330	0.000106286	2.61993	METTL3	NIC
TCONS_00152637	2.94671e-05	2.1736	METTL3	Others
TCONS_00149169	5.42426e-08	3.18354	METTL3	Others
TCONS_00144606	0.0333602	3.7904	METTL3	NIC
TCONS_00146934	0.0309835	-1.79305	SALL2	FSM
TCONS_00150930	0.000681799	#NAME?	SALL2	NIC
TCONS_00146525	0.000157217	#NAME?	TRDJ1	NNC
TCONS_00141936	0.000603963	#NAME?	TRDJ2	NNC
TCONS_00153419	0.000299991	-2.08782	TRAJ49	NNC
TCONS_00151443	4.243e-05	#NAME?	TRAJ48	NNC
TCONS_00141938	0.0114874	#NAME?	TRAJ45	NNC
TCONS_00150781	3.09455e-05	#NAME?	TRAJ39	NNC
TCONS_00148920	0.00184782	#NAME?	TRAC	NNC
TCONS_00154659	0.0219935	2.25907	TRAC	NNC
TCONS_00156434	0.000112407	#NAME?	TRAJ12	NNC
TCONS_00143757	7.86555e-05	#NAME?	TRAJ6	NNC
TCONS_00155926	0.00076091	#NAME?	TRAC	FSM
TCONS_00155452	0.0151293	-1.10144	DAD1	FSM
TCONS_00144117	0.000400675	-3.60363	ABHD4	NIC
TCONS_00141624	0.0315048	-1.99648	ABHD4	NIC
TCONS_00142553	0.00124366	1.73741	ABHD4	NIC
TCONS_00156632	8.4589e-05	1.2932	ABHD4	NIC
TCONS_00140046	2.03935e-05	2.33275	OXA1L	NIC
TCONS_00141765	0.00888457	2.78457	OXA1L	NIC
TCONS_00143386	0.000147505	-2.25951	OXA1L	NNC
TCONS_00142940	0.0187309	1.01533	OXA1L	NIC
TCONS_00155176	1.38355e-07	#NAME?	OXA1L	NNC
TCONS_00156483	1.35353e-26	Inf	OXA1L	NNC
TCONS_00141940	2.06391e-08	Inf	OXA1L	NIC
TCONS_00145473	0.00511376	Inf	OXA1L	Others
TCONS_00143416	0.033605	-1.70596	SLC7A7	FSM
TCONS_00148675	0.00940241	#NAME?	SLC7A7	NNC
TCONS_00142988	0.000259898	#NAME?	SLC7A7	FSM
TCONS_00141555	0.00796048	#NAME?	SLC7A7	FSM
TCONS_00143070	0.000822634	#NAME?	SLC7A7	FSM
TCONS_00141941	0.00243246	1.5909	MRPL52	FSM
TCONS_00141154	4.73321e-06	1.09236	MRPL52	FSM
TCONS_00141490	0.000148164	-2.56604	MRPL52	NNC
TCONS_00147940	0.0423764	Inf	MRPL52	FSM
TCONS_00141942	3.23537e-07	2.24744	MRPL52	FSM
TCONS_00142851	1.17765e-05	-2.23993	MMP14	FSM
TCONS_00147383	0.00393599	#NAME?	LRP10	NNC
TCONS_00146832	0.00457827	#NAME?	LRP10	NNC
TCONS_00146833	0.00223241	#NAME?	LRP10	NNC
TCONS_00147941	2.49535e-06	#NAME?	LRP10	NNC
TCONS_00142324	0.0115168	-1.28528	RBM23	FSM
TCONS_00146560	0.0027413	#NAME?	RBM23	NIC
TCONS_00148927	1.18342e-06	3.65701	RBM23	NIC
TCONS_00144607	4.6383e-06	#NAME?	RBM23	NIC
TCONS_00146709	1.23189e-05	-3.87481	PRMT5	NIC
TCONS_00141556	0.00339969	#NAME?	PRMT5	FSM
TCONS_00154507	5.48444e-07	2.37504	PRMT5	FSM
TCONS_00147130	1.36159e-06	#NAME?	PRMT5	FSM
TCONS_00145146	0.0161448	1.48178	PRMT5	NIC
TCONS_00152547	0.000389131	-1.72475	PRMT5	NIC
TCONS_00150720	0.0447478	#NAME?	PRMT5	NIC
TCONS_00141022	2.81501e-06	-2.01792	HAUS4	FSM
TCONS_00141256	0.000512081	-1.2417	HAUS4	FSM
TCONS_00156317	6.09529e-05	#NAME?	HAUS4	FSM
TCONS_00141023	0.00189652	#NAME?	AJUBA	FSM
TCONS_00155812	0.0266873	-2.81738	AJUBA	NNC
TCONS_00156086	0.00570067	#NAME?	AJUBA	NNC
TCONS_00146937	0.0482081	1.77914	C14orf93	FSM
TCONS_00144608	0.00521838	1.05787	C14orf93	Others
TCONS_00148406	0.0289218	1.34359	C14orf93	NIC
TCONS_00152875	5.36362e-05	-1.15619	PSMB5	FSM
TCONS_00140487	0.0175483	1.21432	PSMB5	FSM
TCONS_00152876	0.0286918	-1.45814	PSMB5	FSM
TCONS_00148689	0.013367	-2.04235	CDH24	FSM
TCONS_00149395	0.0410141	1.3672	ACIN1	NIC
TCONS_00155874	4.79477e-07	7.14355	ACIN1	NNC
TCONS_00149173	0.0011205	Inf	ACIN1	NNC
TCONS_00143144	0.00599751	#NAME?	ACIN1	FSM
TCONS_00143221	0.025555	#NAME?	ACIN1	FSM
TCONS_00151591	8.22527e-06	Inf	ACIN1	NIC
TCONS_00152097	0.00128162	-2.5775	ACIN1	NIC
TCONS_00143368	4.5086e-06	#NAME?	ACIN1	NIC
TCONS_00147435	3.62185e-05	#NAME?	ACIN1	NIC
TCONS_00143279	0.0411381	-1.99316	ACIN1	FSM
TCONS_00145149	6.85209e-06	2.25559	ACIN1	NIC
TCONS_00155813	0.000262799	#NAME?	ACIN1	NIC
TCONS_00151263	0.000995853	-3.75155	ACIN1	NIC
TCONS_00155939	0.00236333	2.66404	ACIN1	NNC
TCONS_00144844	0.0069661	-1.15942	ACIN1	Others
TCONS_00151447	1.06055e-07	#NAME?	C14orf119	NNC
TCONS_00146561	0.00139726	4.72677	SLC7A8	FSM
TCONS_00151875	0.0368222	1.52098	SLC7A8	NIC
TCONS_00141843	0.00309428	#NAME?	SLC7A8	FSM
TCONS_00141026	0.00251346	-3.6546	SLC7A8	FSM
TCONS_00146715	0.047926	#NAME?	SLC7A8	FSM
TCONS_00143887	0.000160452	3.58476	PPP1R3E	NIC
TCONS_00147059	0.0013805	-2.31817	BCL2L2-PABPN1	NNC
TCONS_00141360	0.0333457	#NAME?	BCL2L2-PABPN1	NIC
TCONS_00154388	0.011722	#NAME?	BCL2L2	FSM
TCONS_00142941	0.0255446	1.07525	PABPN1	FSM
TCONS_00140874	8.11582e-07	1.845	PABPN1	FSM
TCONS_00148529	1.03453e-05	1.83891	PABPN1	FSM
TCONS_00154391	1.71096e-05	2.74213	PABPN1	FSM
TCONS_00144947	6.80365e-05	8.57637	PABPN1	FSM
TCONS_00148697	3.78931e-05	2.67389	SLC22A17	NIC
TCONS_00154170	2.1426e-08	Inf	SLC22A17	Others
TCONS_00140054	4.3038e-05	-1.38663	NGDN	FSM
TCONS_00148981	1.27473e-07	3.31409	NGDN	Others
TCONS_00144480	0.00075379	Inf	NGDN	NIC
TCONS_00146219	0.0101262	2.5837	NGDN	NIC
TCONS_00147060	1.03774e-11	Inf	NGDN	FSM
TCONS_00152411	0.000252075	#NAME?	NGDN	FSM
TCONS_00141155	0.000110621	1.67442	THTPA	FSM
TCONS_00152140	3.48321e-05	#NAME?	ZFHX2-AS1	NNC
TCONS_00147436	1.36709e-07	3.18101	AP1G2	FSM
TCONS_00154171	0.0155008	#NAME?	AP1G2	NIC
TCONS_00149397	2.54784e-09	Inf	AP1G2	NIC
TCONS_00153761	9.3411e-09	Inf	AP1G2	FSM
TCONS_00153171	1.58837e-07	4.61592	AP1G2	NIC
TCONS_00154975	2.08293e-06	Inf	AP1G2	NIC
TCONS_00149938	0.00703014	#NAME?	AP1G2	NIC
TCONS_00153566	0.00474066	Inf	AP1G2	NIC
TCONS_00154514	0.00366801	2.43522	AP1G2	NNC
TCONS_00152100	0.00173374	Inf	AP1G2	NIC
TCONS_00147437	5.51265e-05	#NAME?	AP1G2	NIC
TCONS_00145154	0.0096741	Inf	AP1G2	NNC
TCONS_00148036	1.87497e-05	#NAME?	AP1G2	NIC
TCONS_00146719	0.00207131	#NAME?	AP1G2	NIC
TCONS_00145155	6.76205e-05	#NAME?	AP1G2	NIC
TCONS_00152455	5.75124e-05	3.39226	AP1G2	NIC
TCONS_00150933	2.99207e-18	Inf	AP1G2	NNC
TCONS_00150468	1.28938e-05	#NAME?	AP1G2	NIC
TCONS_00141027	0.00403522	#NAME?	AP1G2	FSM
TCONS_00152758	6.7551e-09	Inf	AP1G2	NIC
TCONS_00154696	0.0230244	Inf	AP1G2	NNC
TCONS_00152103	4.21251e-09	Inf	AP1G2	FSM
TCONS_00149991	4.64903e-07	2.29058	AL135999.1	FSM
TCONS_00141768	0.000205491	#NAME?	AL135999.1	NNC
TCONS_00145478	9.12037e-18	Inf	AL135999.1	NNC
TCONS_00142494	0.00954711	#NAME?	AL135999.3	Others
TCONS_00155947	0.00252322	#NAME?	AL135999.3	Others
TCONS_00150993	0.0350574	#NAME?	DHRS2	NIC
TCONS_00151786	0.0276519	3.74665	DHRS2	FSM
TCONS_00140059	0.00101875	-1.10734	DHRS4	FSM
TCONS_00144049	2.05702e-08	Inf	DHRS4	Others
TCONS_00144254	0.038571	-1.18834	DHRS4L2	Others
TCONS_00141361	0.00149886	-3.74363	DHRS4L2	FSM
TCONS_00144955	0.00322737	Inf	DHRS4L2	NIC
TCONS_00143051	0.0314961	#NAME?	DHRS4L2	FSM
TCONS_00151453	0.0140012	-3.30035	DHRS4L2	FSM
TCONS_00144745	2.70973e-05	2.73158	CARMIL3	NIC
TCONS_00142554	0.00022237	4.15974	CARMIL3	NIC
TCONS_00155539	0.00192473	Inf	CARMIL3	NNC
TCONS_00140887	1.50402e-06	-3.37582	PCK2	NIC
TCONS_00156240	0.00633587	-2.48589	PCK2	NIC
TCONS_00143306	0.0148596	Inf	PCK2	Others
TCONS_00140068	0.000473231	#NAME?	PCK2	FSM
TCONS_00140884	0.000522205	2.23404	PCK2	FSM
TCONS_00141167	0.00390469	Inf	PCK2	Others
TCONS_00141168	3.96773e-32	Inf	PCK2	FSM
TCONS_00155305	1.68627e-10	Inf	PCK2	Others
TCONS_00143864	0.0350092	#NAME?	DCAF11	NIC
TCONS_00141170	0.0428759	-3.08447	DCAF11	FSM
TCONS_00141494	0.0162275	#NAME?	DCAF11	NIC
TCONS_00155307	0.00480674	#NAME?	DCAF11	NIC
TCONS_00145283	0.00231326	#NAME?	DCAF11	Others
TCONS_00154661	0.000550334	-4.80042	DCAF11	NIC
TCONS_00154783	0.0178577	#NAME?	DCAF11	NIC
TCONS_00143977	0.00101154	#NAME?	DCAF11	Others
TCONS_00141172	3.94563e-07	Inf	DCAF11	NIC
TCONS_00140078	1.65906e-06	Inf	FITM1	FSM
TCONS_00140893	4.31957e-06	3.71529	PSME1	FSM
TCONS_00148531	2.16522e-05	1.54701	PSME1	FSM
TCONS_00154031	0.00152738	2.42795	PSME1	NIC
TCONS_00155057	7.59409e-07	1.67018	EMC9	Others
TCONS_00145363	1.6487e-07	2.46989	PSME2	NIC
TCONS_00141259	1.05449e-07	4.88142	PSME2	FSM
TCONS_00151274	0.00410619	2.58296	PSME2	NIC
TCONS_00152695	0.0203936	Inf	PSME2	NIC
TCONS_00145731	1.07165e-07	-5.84076	PSME2	FSM
TCONS_00146480	0.00176202	3.19109	PSME2	NIC
TCONS_00142695	0.000685256	1.39232	PSME2	FSM
TCONS_00142095	0.000684814	2.84445	PSME2	Others
TCONS_00140494	0.000220715	Inf	PSME2	NIC
TCONS_00140497	6.45373e-06	3.69432	PSME2	FSM
TCONS_00142255	9.7889e-07	2.38662	PSME2	NNC
TCONS_00150219	2.31375e-06	#NAME?	AL136295.5	NIC
TCONS_00142944	0.000506707	#NAME?	RNF31	FSM
TCONS_00148534	1.03325e-37	Inf	AL136295.5	NIC
TCONS_00142858	6.75531e-06	#NAME?	AL136295.5	NNC
TCONS_00143692	0.0025607	1.30592	AL136295.5	NIC
TCONS_00147230	4.40112e-06	1.60916	RNF31	FSM
TCONS_00151340	0.038537	#NAME?	AL136295.5	NNC
TCONS_00152564	0.0172463	1.12716	AL136295.5	NIC
TCONS_00143390	0.0347997	Inf	AL136295.5	NIC
TCONS_00140082	0.0139682	#NAME?	IRF9	FSM
TCONS_00143617	0.000564058	2.97216	IRF9	FSM
TCONS_00151735	4.27451e-05	Inf	AL136295.5	Others
TCONS_00150783	1.0256e-13	Inf	IRF9	FSM
TCONS_00146437	0.0018432	2.04592	REC8	FSM
TCONS_00154032	3.765e-05	5.60417	REC8	NIC
TCONS_00154033	0.000175084	Inf	REC8	NNC
TCONS_00150374	0.0337959	Inf	REC8	NNC
TCONS_00152669	0.000816422	3.08698	REC8	NIC
TCONS_00154038	1.44047e-32	Inf	REC8	NIC
TCONS_00152670	1.47262e-07	2.54261	REC8	NIC
TCONS_00145157	0.000112211	4.15759	AL136295.4	NIC
TCONS_00154977	5.07255e-05	-1.38651	AL136295.4	NIC
TCONS_00152457	0.00199788	2.00236	AL136295.4	NIC
TCONS_00148707	1.27863e-05	#NAME?	AL136295.4	NIC
TCONS_00148708	3.09455e-05	-4.57056	AL136295.4	NIC
TCONS_00144385	0.0176507	3.64111	AL136295.4	NIC
TCONS_00156390	0.00370134	-1.4554	AL136295.4	NIC
TCONS_00142327	0.0375893	#NAME?	AL136295.4	NIC
TCONS_00151277	2.90291e-05	2.08433	AL136295.4	NIC
TCONS_00142818	0.0207317	-1.46606	TM9SF1	FSM
TCONS_00156391	7.45025e-07	1.31169	AL136295.1	Others
TCONS_00140500	0.00195401	-1.26339	MDP1	FSM
TCONS_00140504	0.0491823	-1.09773	NEDD8	FSM
TCONS_00140503	0.00104586	1.67873	NEDD8	FSM
TCONS_00147942	2.17464e-07	1.96774	GMPR2	Others
TCONS_00142745	0.000241264	#NAME?	GMPR2	NIC
TCONS_00156469	0.0158495	-2.17616	GMPR2	NIC
TCONS_00152415	0.00332275	1.37112	GMPR2	Others
TCONS_00140896	1.28776e-05	-3.39933	GMPR2	FSM
TCONS_00142859	0.0123915	#NAME?	GMPR2	FSM
TCONS_00151173	0.0250489	2.76216	GMPR2	NIC
TCONS_00141962	0.0490017	Inf	GMPR2	Others
TCONS_00144613	5.50763e-06	-4.96164	TINF2	NIC
TCONS_00144614	0.00269885	#NAME?	TINF2	NIC
TCONS_00150936	0.00947484	#NAME?	TINF2	FSM
TCONS_00147139	0.0134786	#NAME?	TINF2	FSM
TCONS_00144612	0.00641712	1.69078	TINF2	Others
TCONS_00148231	1.52591e-05	Inf	RABGGTA	NIC
TCONS_00145159	4.36307e-05	Inf	RABGGTA	FSM
TCONS_00145160	0.0237196	2.86004	RABGGTA	NIC
TCONS_00147141	1.20912e-07	-3.20094	RABGGTA	NNC
TCONS_00140505	8.63191e-12	Inf	DHRS1	FSM
TCONS_00141698	0.0128254	#NAME?	DHRS1	NIC
TCONS_00140507	0.00243923	#NAME?	DHRS1	NIC
TCONS_00144388	3.27843e-06	3.85199	DHRS1	NIC
TCONS_00140506	8.48668e-06	-4.04259	DHRS1	FSM
TCONS_00140510	0.000101564	Inf	DHRS1	FSM
TCONS_00152105	1.2263e-06	3.14343	DHRS1	NIC
TCONS_00144200	0.00374038	1.19966	DHRS1	FSM
TCONS_00148714	1.43667e-06	1.63609	DHRS1	FSM
TCONS_00143693	0.00282432	-4.30822	NOP9	NNC
TCONS_00145984	0.0303768	3.05649	CIDEB	NIC
TCONS_00142585	0.0129135	#NAME?	CIDEB	NNC
TCONS_00141431	0.00991937	#NAME?	CIDEB	NIC
TCONS_00140515	0.000360301	1.71413	CIDEB	FSM
TCONS_00141264	0.000527865	#NAME?	CIDEB	NNC
TCONS_00142586	1.22378e-06	#NAME?	CIDEB	FSM
TCONS_00156176	0.00293605	1.32497	LTB4R	FSM
TCONS_00153007	1.59536e-07	3.22983	LTB4R	FSM
TCONS_00155087	8.22468e-07	5.24354	LTB4R	FSM
TCONS_00153622	0.0288236	2.06145	ADCY4	NIC
TCONS_00148717	0.002388	Inf	RIPK3	NIC
TCONS_00149404	0.040828	#NAME?	RIPK3	NIC
TCONS_00146723	0.00039563	#NAME?	RIPK3	FSM
TCONS_00147890	0.00133608	Inf	RIPK3	NIC
TCONS_00148039	0.028169	Inf	RIPK3	NIC
TCONS_00146439	0.000225157	#NAME?	NFATC4	FSM
TCONS_00150004	0.0170737	1.66376	NFATC4	FSM
TCONS_00150005	0.000363232	Inf	NFATC4	FSM
TCONS_00142498	1.52332e-07	-7.5585	KHNYN	FSM
TCONS_00143520	0.000606291	1.79723	KHNYN	FSM
TCONS_00144851	0.000345201	5.76424	SDR39U1	NIC
TCONS_00143729	0.0497077	-1.50049	SDR39U1	NIC
TCONS_00154338	0.0279508	#NAME?	SDR39U1	NNC
TCONS_00150069	0.000896909	Inf	SDR39U1	NIC
TCONS_00155592	8.39626e-08	4.27577	SDR39U1	NIC
TCONS_00152641	0.0378003	#NAME?	SDR39U1	NIC
TCONS_00155280	0.00291079	-1.55368	CMA1	FSM
TCONS_00156689	1.5109e-06	#NAME?	CTSG	FSM
TCONS_00152727	0.0237086	-1.15973	G2E3	NIC
TCONS_00151341	0.000669991	#NAME?	G2E3	NNC
TCONS_00140899	0.000821881	-1.61293	SCFD1	FSM
TCONS_00140090	0.000365631	1.18687	SCFD1	NIC
TCONS_00151736	3.86163e-07	2.02981	SCFD1	FSM
TCONS_00141561	3.42502e-05	3.66717	HECTD1	FSM
TCONS_00142329	0.00831524	#NAME?	HECTD1	NIC
TCONS_00144390	0.00235445	2.40206	HECTD1	NIC
TCONS_00152886	0.0103692	1.84254	HEATR5A	FSM
TCONS_00142106	0.000568878	#NAME?	HEATR5A	NNC
TCONS_00150729	0.000712947	1.43698	EAPP	FSM
TCONS_00146729	0.0013685	-2.63871	SNX6	NIC
TCONS_00141043	3.86169e-06	#NAME?	SNX6	NIC
TCONS_00155032	0.00988667	-4.55293	SNX6	NIC
TCONS_00151876	0.00937032	#NAME?	SNX6	NIC
TCONS_00145369	0.0449157	1.57038	CFL2	Others
TCONS_00144393	0.00179675	#NAME?	CFL2	FSM
TCONS_00151560	2.20321e-07	Inf	SRP54	FSM
TCONS_00151463	3.22593e-05	2.16634	FAM177A1	NIC
TCONS_00150882	0.00113308	-1.34706	FAM177A1	NIC
TCONS_00153352	5.48444e-07	1.75633	PPP2R3C	FSM
TCONS_00147388	0.00824325	-2.45536	AL121594.1	NIC
TCONS_00148542	0.0110294	-5.41246	AL121594.1	NIC
TCONS_00153241	0.0256602	#NAME?	AL121594.1	NNC
TCONS_00156613	0.000554955	#NAME?	AL121594.1	NNC
TCONS_00144289	3.14788e-05	1.00191	PSMA6	FSM
TCONS_00143196	1.43667e-06	-1.55701	PSMA6	FSM
TCONS_00150444	0.000320606	1.67374	AL121594.1	NNC
TCONS_00143073	0.00124217	1.74352	-	Others
TCONS_00142112	0.000403779	-2.31217	NFKBIA	FSM
TCONS_00140548	1.7451e-05	2.66138	NFKBIA	NIC
TCONS_00141272	5.67932e-07	2.14678	NFKBIA	FSM
TCONS_00144635	0.0346334	2.24501	NFKBIA	Others
TCONS_00140550	8.81499e-05	2.5103	NFKBIA	NIC
TCONS_00150940	0.0165333	-1.35797	MBIP	FSM
TCONS_00145174	8.14884e-08	Inf	MBIP	FSM
TCONS_00150996	0.0319336	-1.23211	MIPOL1	NIC
TCONS_00150019	0.00168553	2.17089	TTC6	NIC
TCONS_00143694	0.0326282	#NAME?	TTC6	NIC
TCONS_00143397	0.0107432	#NAME?	TTC6	FSM
TCONS_00143866	0.0461765	1.23031	SSTR1	NNC
TCONS_00144010	0.00888994	-1.45842	SEC23A	NNC
TCONS_00155321	5.21394e-05	-5.70532	SEC23A	NNC
TCONS_00155593	0.0262554	#NAME?	SEC23A	NNC
TCONS_00145372	3.03358e-05	1.40945	SEC23A	FSM
TCONS_00140109	0.0028537	1.24699	PNN	FSM
TCONS_00145894	0.0144646	Inf	PNN	Others
TCONS_00141503	0.0406497	Inf	MIA2	FSM
TCONS_00153528	0.0169466	#NAME?	MIA2	NIC
TCONS_00140907	0.0193515	#NAME?	MIA2	NIC
TCONS_00156421	0.000552324	-3.49574	MIA2	NIC
TCONS_00156422	1.32471e-05	2.46788	MIA2	Others
TCONS_00151561	0.000244427	4.38949	MIA2	FSM
TCONS_00153177	0.020209	#NAME?	-	Others
TCONS_00146338	8.31256e-05	1.00421	C14orf28	FSM
TCONS_00150473	0.0155451	#NAME?	KLHL28	NIC
TCONS_00153362	0.0110907	#NAME?	KLHL28	FSM
TCONS_00142590	0.0122859	#NAME?	KLHL28	NIC
TCONS_00141709	0.0285329	-1.2187	KLHL28	NNC
TCONS_00151342	1.15368e-06	2.28292	PRPF39	NIC
TCONS_00140571	2.19127e-06	2.13761	FKBP3	FSM
TCONS_00149945	0.0466372	#NAME?	MIS18BP1	NNC
TCONS_00150196	0.0162393	#NAME?	LINC00648	NNC
TCONS_00142702	3.62005e-07	-1.64842	RPS29	FSM
TCONS_00147149	0.0205003	#NAME?	POLE2	FSM
TCONS_00155094	0.00221166	#NAME?	KLHDC1	NIC
TCONS_00142563	0.031983	1.56097	KLHDC2	NNC
TCONS_00156306	2.21413e-06	Inf	KLHDC2	NIC
TCONS_00140127	0.0146359	-1.21546	KLHDC2	FSM
TCONS_00140128	3.05137e-06	1.3928	KLHDC2	FSM
TCONS_00145896	4.7381e-05	1.77392	KLHDC2	NIC
TCONS_00147451	0.00197077	#NAME?	NEMF	NIC
TCONS_00145184	0.00737834	#NAME?	NEMF	NIC
TCONS_00145373	0.00211933	#NAME?	NEMF	NIC
TCONS_00149220	0.00692332	#NAME?	NEMF	NNC
TCONS_00142117	0.0323195	#NAME?	NEMF	FSM
TCONS_00142118	0.0321112	2.53771	LINC01588	NNC
TCONS_00148739	0.00386024	-1.95761	LINC01588	NNC
TCONS_00151804	0.0102395	1.55973	VCPKMT	NIC
TCONS_00140912	0.00517747	#NAME?	DMAC2L	NIC
TCONS_00151880	1.73792e-07	#NAME?	CDKL1	NNC
TCONS_00146735	1.45924e-05	#NAME?	MAP4K5	NIC
TCONS_00149950	0.00393094	#NAME?	AL118556.1	NIC
TCONS_00147614	0.00239699	#NAME?	MAP4K5	NIC
TCONS_00147952	0.00181653	-2.11149	ATL1	NIC
TCONS_00147237	8.93386e-05	#NAME?	ATL1	FSM
TCONS_00148547	0.00860565	2.41021	ABHD12B	NIC
TCONS_00156320	0.00926105	-2.39748	PYGL	NNC
TCONS_00146956	0.0425526	1.23297	PYGL	NNC
TCONS_00143734	0.0348976	#NAME?	PYGL	FSM
TCONS_00141440	6.0619e-05	#NAME?	PYGL	NNC
TCONS_00144214	0.00176161	2.01952	PYGL	NIC
TCONS_00149689	0.00459393	#NAME?	FRMD6	FSM
TCONS_00147238	0.00366625	#NAME?	FRMD6	NNC
TCONS_00147239	0.000458894	-1.7805	FRMD6	FSM
TCONS_00151005	0.00464614	#NAME?	FRMD6	NNC
TCONS_00141376	0.00988397	#NAME?	FRMD6	NIC
TCONS_00140914	0.00118341	-1.44452	GNG2	FSM
TCONS_00148744	0.0331681	Inf	NID2	FSM
TCONS_00141854	4.79226e-05	-3.99407	NID2	FSM
TCONS_00150941	0.000678887	#NAME?	NID2	NIC
TCONS_00146739	0.000190203	#NAME?	NID2	NIC
TCONS_00149227	1.68899e-06	#NAME?	NID2	NIC
TCONS_00144763	0.00106812	-1.9442	PTGDR	FSM
TCONS_00141778	0.0145125	-1.37799	PTGER2	FSM
TCONS_00143284	0.0458036	-1.03859	TXNDC16	FSM
TCONS_00154321	0.00446209	-1.40879	GPR137C	NIC
TCONS_00152273	0.0149008	Inf	ERO1A	FSM
TCONS_00151373	0.00371918	#NAME?	ERO1A	NNC
TCONS_00142436	0.0425478	#NAME?	PSMC6	FSM
TCONS_00144132	3.09058e-05	1.83621	PSMC6	NIC
TCONS_00140139	3.14944e-06	1.82394	PSMC6	FSM
TCONS_00142764	0.0268725	#NAME?	GNPNAT1	NNC
TCONS_00142125	2.29451e-05	2.06692	FERMT2	FSM
TCONS_00141058	0.0224814	#NAME?	FERMT2	FSM
TCONS_00146743	0.000643404	#NAME?	DDHD1	FSM
TCONS_00156322	0.0335973	1.75301	AL163953.1	NNC
TCONS_00143951	0.000140909	#NAME?	BMP4	FSM
TCONS_00141277	0.00362991	#NAME?	BMP4	FSM
TCONS_00149699	0.00595216	Inf	CDKN3	NNC
TCONS_00151469	0.00202067	1.65636	CDKN3	NIC
TCONS_00146576	0.000140753	-3.39702	CNIH1	FSM
TCONS_00141856	0.00547115	-1.15158	GMFB	FSM
TCONS_00141714	0.000297419	-3.34225	GMFB	FSM
TCONS_00141638	0.00355324	-1.0852	CGRRF1	FSM
TCONS_00147067	0.00289229	#NAME?	CGRRF1	Others
TCONS_00145901	0.00033141	1.42495	CGRRF1	FSM
TCONS_00143402	0.0159238	#NAME?	SAMD4A	NIC
TCONS_00142128	0.0479226	-2.03053	GCH1	NNC
TCONS_00142899	0.000185299	1.45347	GCH1	NNC
TCONS_00148550	0.00182957	-2.40183	SOCS4	FSM
TCONS_00147578	0.00300659	#NAME?	LGALS3	NIC
TCONS_00148176	0.000284288	#NAME?	LGALS3	NNC
TCONS_00146854	2.98166e-06	#NAME?	LGALS3	NNC
TCONS_00152062	0.0402583	1.17294	LGALS3	NNC
TCONS_00140149	0.0113784	-1.32195	LGALS3	FSM
TCONS_00148177	0.00483919	-1.78032	LGALS3	NNC
TCONS_00153143	0.0045195	#NAME?	LGALS3	NNC
TCONS_00152063	0.000113482	#NAME?	FBXO34	NNC
TCONS_00146629	0.0325984	#NAME?	KTN1	NNC
TCONS_00151009	0.000124949	-5.95782	KTN1	FSM
TCONS_00155022	0.000279657	-2.13307	KTN1	NIC
TCONS_00150891	0.0279643	#NAME?	KTN1	NIC
TCONS_00142792	0.0174484	#NAME?	KTN1	NIC
TCONS_00146631	7.33085e-10	Inf	KTN1	NIC
TCONS_00142646	0.00199788	Inf	KTN1	NIC
TCONS_00150232	2.87179e-06	Inf	KTN1	NIC
TCONS_00152730	0.0459284	1.06013	KTN1	FSM
TCONS_00152541	0.000146554	4.97415	KTN1	NNC
TCONS_00155954	0.00963225	#NAME?	TMEM260	NIC
TCONS_00153627	0.000310775	#NAME?	EXOC5	NNC
TCONS_00142131	0.000426106	#NAME?	EXOC5	FSM
TCONS_00146538	0.0373215	#NAME?	AP5M1	NNC
TCONS_00147964	8.06764e-06	#NAME?	AP5M1	NNC
TCONS_00155185	1.41838e-15	Inf	CCDC198	FSM
TCONS_00150200	3.45997e-07	-4.58543	ARMH4	FSM
TCONS_00152114	4.59892e-05	-4.219	ARMH4	FSM
TCONS_00155584	0.000847845	-1.75131	ACTR10	NIC
TCONS_00156486	0.0157819	-1.51928	ACTR10	FSM
TCONS_00142649	1.81722e-06	#NAME?	PSMA3	NIC
TCONS_00151305	0.000381104	1.39846	PSMA3-AS1	FSM
TCONS_00147339	0.0335892	#NAME?	PSMA3-AS1	FSM
TCONS_00145377	0.042802	1.17764	PSMA3-AS1	NNC
TCONS_00155046	0.0164085	-2.43846	ARID4A	NNC
TCONS_00145300	0.00875827	#NAME?	KIAA0586	NIC
TCONS_00143054	0.000345456	-1.6299	DACT1	FSM
TCONS_00156639	0.000790583	#NAME?	LINC01500	NNC
TCONS_00144062	1.77904e-05	-3.29352	DAAM1	FSM
TCONS_00149704	0.00037636	#NAME?	DAAM1	NNC
TCONS_00145378	0.00789847	Inf	AL121694.1	NIC
TCONS_00142823	0.00134029	1.87923	L3HYPDH	FSM
TCONS_00147317	6.57538e-06	-1.96344	JKAMP	NIC
TCONS_00150704	0.0115147	#NAME?	JKAMP	FSM
TCONS_00150898	0.000590444	#NAME?	JKAMP	NIC
TCONS_00151134	0.0319102	#NAME?	RTN1	FSM
TCONS_00143155	0.0132529	-1.38764	RTN1	FSM
TCONS_00141784	0.000705065	#NAME?	PCNX4	NIC
TCONS_00154323	0.000315154	#NAME?	PCNX4	NIC
TCONS_00154404	0.042336	-3.05612	PCNX4	NIC
TCONS_00148762	6.09529e-05	-3.23866	DHRS7	FSM
TCONS_00143901	0.000365803	2.49564	AL157756.1	NNC
TCONS_00141193	0.018356	-1.04938	PPM1A	FSM
TCONS_00155208	0.00010678	-1.81789	PPM1A	NIC
TCONS_00152155	0.00330805	-2.06935	MNAT1	NIC
TCONS_00140923	0.000102112	-2.83424	PRKCH	FSM
TCONS_00140924	0.012241	-1.43067	HIF1A	FSM
TCONS_00146451	0.0070397	-1.9952	HIF1A	FSM
TCONS_00145550	0.0012653	2.52889	HIF1A	FSM
TCONS_00146867	0.000202226	-1.56538	RHOJ	FSM
TCONS_00142794	5.534e-05	1.59848	RHOJ	NNC
TCONS_00148249	0.00620819	-1.66824	PPP2R5E	NNC
TCONS_00151847	0.00103916	#NAME?	PPP2R5E	FSM
TCONS_00142824	0.00356277	#NAME?	WDR89	NNC
TCONS_00148770	0.000302443	-2.61534	WDR89	FSM
TCONS_00145003	0.00596423	#NAME?	SYNE2	NIC
TCONS_00151741	6.35785e-07	#NAME?	SYNE2	NNC
TCONS_00148569	0.00423616	#NAME?	SYNE2	NIC
TCONS_00143259	2.99858e-06	#NAME?	SYNE2	NIC
TCONS_00156280	9.87037e-06	-4.92863	SYNE2	NIC
TCONS_00151742	0.000623313	-2.30751	SYNE2	NIC
TCONS_00156281	0.0213882	-1.66588	SYNE2	NIC
TCONS_00154674	0.00201422	2.53206	SYNE2	NNC
TCONS_00141511	0.000100935	#NAME?	MTHFD1	NIC
TCONS_00141512	8.00629e-07	#NAME?	MTHFD1	NIC
TCONS_00141643	0.0140895	#NAME?	MTHFD1	NIC
TCONS_00141644	0.00158826	#NAME?	MTHFD1	NIC
TCONS_00141386	0.0091974	#NAME?	MTHFD1	NIC
TCONS_00142956	7.76017e-07	#NAME?	MTHFD1	NIC
TCONS_00142957	2.04016e-06	#NAME?	MTHFD1	NIC
TCONS_00155360	0.00991864	Inf	MTHFD1	NNC
TCONS_00142003	0.000251899	1.5253	MTHFD1	NIC
TCONS_00140199	1.23425e-07	3.87302	MTHFD1	FSM
TCONS_00154407	0.00347931	-2.00975	PPP1R36	NIC
TCONS_00148183	3.00104e-05	#NAME?	PLEKHG3	NNC
TCONS_00147974	0.00141194	-3.53486	PLEKHG3	NNC
TCONS_00143111	0.00221528	-1.44654	CHURC1	FSM
TCONS_00147340	2.97711e-09	Inf	GPX2	FSM
TCONS_00140621	0.000367169	4.01007	GPX2	FSM
TCONS_00140935	0.000348325	-2.67959	FNTB	FSM
TCONS_00149897	0.0447741	#NAME?	FNTB	FSM
TCONS_00155445	9.67746e-07	1.5209	FNTB	FSM
TCONS_00146758	0.00717004	1.39076	MAX	NIC
TCONS_00151674	0.000195222	2.51072	MAX	FSM
TCONS_00141066	0.0339816	-2.68805	MAX	FSM
TCONS_00142402	0.00967306	-2.07015	MAX	NIC
TCONS_00140622	0.00188351	-2.97954	MAX	FSM
TCONS_00152463	0.013251	-3.61058	MAX	NIC
TCONS_00141859	0.0229495	#NAME?	MAX	FSM
TCONS_00152424	0.0123915	-1.37923	FUT8	NIC
TCONS_00148876	0.0456423	#NAME?	FUT8	NIC
TCONS_00140937	0.012684	#NAME?	GPHN	NIC
TCONS_00155509	1.6609e-05	#NAME?	GPHN	NNC
TCONS_00155771	0.000557411	-2.85567	MPP5	FSM
TCONS_00143873	0.000307567	-3.3102	MPP5	FSM
TCONS_00140940	0.00275835	-1.40678	EIF2S1	FSM
TCONS_00150908	3.09571e-13	Inf	EIF2S1	FSM
TCONS_00154306	2.25283e-05	#NAME?	PLEK2	NIC
TCONS_00144874	0.000525821	3.00944	PLEK2	NIC
TCONS_00152645	0.00282911	1.58403	PLEK2	NIC
TCONS_00141860	0.00271432	#NAME?	TMEM229B	FSM
TCONS_00141282	1.06535e-05	1.42185	PIGH	FSM
TCONS_00143431	0.000104291	-5.64244	PIGH	FSM
TCONS_00146872	0.00617072	-1.8752	ARG2	FSM
TCONS_00142143	0.0032632	-1.11321	VTI1B	NNC
TCONS_00141070	5.69707e-06	#NAME?	RDH11	FSM
TCONS_00151308	0.00182958	#NAME?	RDH11	NIC
TCONS_00144015	0.0189805	#NAME?	RDH11	FSM
TCONS_00156711	7.37457e-08	Inf	RDH12	NNC
TCONS_00156403	2.08121e-05	1.24399	ZFYVE26	NNC
TCONS_00147901	0.0207317	-2.47825	AL133370.1	NNC
TCONS_00153380	0.0406052	#NAME?	AL133370.1	NNC
TCONS_00142828	0.00749459	-1.5208	ZFP36L1	NNC
TCONS_00140646	0.00249953	Inf	ZFP36L1	FSM
TCONS_00148778	0.00397069	#NAME?	ZFP36L1	FSM
TCONS_00146775	0.00412162	3.64155	ACTN1	NIC
TCONS_00142405	0.0096152	#NAME?	ACTN1	FSM
TCONS_00142593	2.09771e-06	#NAME?	ACTN1	NNC
TCONS_00148255	4.79665e-05	#NAME?	ACTN1	NNC
TCONS_00146493	0.000377862	1.05931	ACTN1	FSM
TCONS_00153689	3.51128e-06	Inf	ACTN1	NIC
TCONS_00143737	0.0280461	2.40664	ACTN1	NIC
TCONS_00147905	0.00464614	#NAME?	ACTN1	NNC
TCONS_00153630	3.44008e-05	#NAME?	ACTN1	NIC
TCONS_00146779	0.00308639	#NAME?	ACTN1	NIC
TCONS_00147906	9.75179e-06	#NAME?	ACTN1	NIC
TCONS_00146494	0.00236022	-2.42908	ACTN1	NIC
TCONS_00146977	0.00813712	#NAME?	HMGN1P3	Others
TCONS_00149414	7.93016e-07	Inf	HMGN1P3	Others
TCONS_00143080	0.000238909	#NAME?	DCAF5	FSM
TCONS_00154712	2.09552e-07	2.43663	DCAF5	NNC
TCONS_00147254	0.00822754	#NAME?	DCAF5	FSM
TCONS_00141519	0.00135834	#NAME?	EXD2	NIC
TCONS_00141795	0.000110567	#NAME?	EXD2	FSM
TCONS_00146650	0.00104586	1.03328	EXD2	FSM
TCONS_00150909	0.0015185	#NAME?	EXD2	FSM
TCONS_00141648	0.0016013	-5.21537	SLC39A9	FSM
TCONS_00152433	0.00838177	-4.24723	SLC39A9	FSM
TCONS_00149730	0.00711558	-3.34954	SLC39A9	FSM
TCONS_00154416	0.00152795	#NAME?	SLC39A9	NNC
TCONS_00150033	0.0411381	1.89049	PLEKHD1	FSM
TCONS_00141797	0.000136353	#NAME?	SUSD6	FSM
TCONS_00142874	1.61366e-07	#NAME?	SUSD6	Others
TCONS_00143359	0.0311007	#NAME?	SUSD6	NNC
TCONS_00141521	0.000116572	#NAME?	SRSF5	NIC
TCONS_00142379	1.67928e-06	Inf	SRSF5	NIC
TCONS_00140943	0.000447636	#NAME?	SRSF5	Others
TCONS_00156619	9.03847e-08	4.5515	SRSF5	NIC
TCONS_00144068	3.54013e-06	2.48559	SRSF5	Others
TCONS_00155405	9.49219e-22	Inf	SRSF5	NIC
TCONS_00153538	1.22904e-07	3.54044	SRSF5	FSM
TCONS_00140660	0.000317682	Inf	SLC10A1	FSM
TCONS_00155745	7.73611e-07	Inf	SLC10A1	NIC
TCONS_00155652	0.00842598	Inf	SLC10A1	NNC
TCONS_00143224	0.0224889	1.40302	SLC10A1	NIC
TCONS_00152434	0.000178153	1.92924	AL356804.1	NIC
TCONS_00156653	2.54707e-05	-2.01881	SYNJ2BP-COX16	NNC
TCONS_00150148	0.0334869	1.99468	LINC01269	NIC
TCONS_00154613	0.0153605	#NAME?	SIPA1L1	NIC
TCONS_00143876	0.000407029	#NAME?	SIPA1L1	NIC
TCONS_00144157	6.57538e-06	1.95603	SIPA1L1	Others
TCONS_00147083	0.00116214	#NAME?	DCAF4	NIC
TCONS_00151214	7.83315e-06	1.84884	DCAF4	Others
TCONS_00143824	8.13199e-05	-1.2154	DCAF4	FSM
TCONS_00152437	0.00241745	#NAME?	DCAF4	NIC
TCONS_00152438	0.000302588	3.25688	DCAF4	Others
TCONS_00141079	0.0014119	-1.99848	ZFYVE1	FSM
TCONS_00140265	0.00645252	#NAME?	RBM25	FSM
TCONS_00143936	6.16257e-05	#NAME?	RBM25	Others
TCONS_00150453	3.86163e-07	1.6581	RBM25	FSM
TCONS_00151571	0.00252627	#NAME?	PSEN1	NIC
TCONS_00147085	0.00081721	#NAME?	PSEN1	NIC
TCONS_00147406	0.00956372	#NAME?	PSEN1	NIC
TCONS_00146655	0.000222669	#NAME?	PAPLN	FSM
TCONS_00148784	0.000204042	-1.98192	AC004846.1	FSM
TCONS_00147989	0.000436977	2.37114	PAPLN	FSM
TCONS_00143330	2.88882e-07	2.86109	NUMB	FSM
TCONS_00148071	0.0117958	-1.72161	NUMB	NIC
TCONS_00146782	0.000428074	#NAME?	NUMB	NIC
TCONS_00148072	0.000137067	#NAME?	NUMB	NNC
TCONS_00141724	0.00758411	#NAME?	NUMB	NIC
TCONS_00153634	1.99732e-05	Inf	NUMB	FSM
TCONS_00149416	0.0383691	#NAME?	NUMB	NIC
TCONS_00152946	0.000183776	-1.38339	ACOT2	FSM
TCONS_00155457	0.00544444	#NAME?	AC005225.2	NNC
TCONS_00141084	0.0215776	-1.55118	MIDEAS	FSM
TCONS_00143006	0.000458229	#NAME?	MIDEAS	FSM
TCONS_00144345	0.00393599	-1.81717	AC005520.1	NNC
TCONS_00143626	7.11888e-05	#NAME?	AC005520.1	NIC
TCONS_00145417	0.00829545	-3.72713	PTGR2	FSM
TCONS_00144346	0.00424972	#NAME?	AC005520.1	Others
TCONS_00140955	0.00193759	#NAME?	ZNF410	FSM
TCONS_00145060	0.000672214	#NAME?	AC005520.1	Others
TCONS_00148587	0.000456716	-1.28387	AC005520.1	NIC
TCONS_00148187	0.0162495	#NAME?	AC005520.1	NIC
TCONS_00155313	0.00250342	#NAME?	AC005520.1	NIC
TCONS_00146657	0.00935417	1.32925	AC005520.1	NIC
TCONS_00145062	0.000253751	-4.02296	AC005520.1	NNC
TCONS_00142411	0.0435178	-1.15871	FAM161B	FSM
TCONS_00150035	9.59519e-05	-3.30147	COQ6	NIC
TCONS_00140284	0.0049164	2.72094	COQ6	FSM
TCONS_00155806	0.000392703	#NAME?	COQ6	NNC
TCONS_00144886	0.00654145	#NAME?	ENTPD5	NIC
TCONS_00141295	0.00106812	1.16074	ENTPD5	FSM
TCONS_00153635	0.00157412	#NAME?	ENTPD5	NNC
TCONS_00141585	0.0024053	#NAME?	ENTPD5	NIC
TCONS_00143227	0.00752439	#NAME?	ENTPD5	NNC
TCONS_00153612	0.000142264	#NAME?	BBOF1	NIC
TCONS_00149578	0.00128508	-2.80027	BBOF1	NIC
TCONS_00151022	2.60339e-05	2.09707	BBOF1	NIC
TCONS_00152077	0.000785735	2.18965	BBOF1	NIC
TCONS_00142350	0.0106034	#NAME?	ALDH6A1	NIC
TCONS_00141093	0.00191133	1.30457	ABCD4	FSM
TCONS_00148426	0.000162851	Inf	ABCD4	FSM
TCONS_00148904	0.000410715	#NAME?	ABCD4	NIC
TCONS_00142834	0.0200135	Inf	ABCD4	NNC
TCONS_00152972	0.000338598	3.31703	ABCD4	Others
TCONS_00149275	0.00337716	#NAME?	ABCD4	NIC
TCONS_00144429	5.63736e-05	2.40062	ABCD4	Others
TCONS_00141300	6.65453e-07	2.03069	ABCD4	Others
TCONS_00146497	0.0223348	#NAME?	ABCD4	NIC
TCONS_00141868	0.0130245	#NAME?	ABCD4	NIC
TCONS_00141297	0.00779567	#NAME?	ABCD4	FSM
TCONS_00153390	0.0132157	#NAME?	ABCD4	NIC
TCONS_00141091	0.000660951	#NAME?	ABCD4	NIC
TCONS_00149840	0.0193921	1.05455	ABCD4	Others
TCONS_00154646	0.000147734	#NAME?	ABCD4	NNC
TCONS_00143937	0.000429812	1.08391	ISCA2	FSM
TCONS_00148790	4.40344e-05	-3.2062	LTBP2	FSM
TCONS_00141454	0.0026062	-3.2606	AREL1	FSM
TCONS_00156424	0.0172582	#NAME?	YLPM1	FSM
TCONS_00140958	0.000397295	-3.10927	DLST	FSM
TCONS_00147868	0.0166295	1.00208	DLST	NIC
TCONS_00141455	0.00557208	#NAME?	PGF	FSM
TCONS_00141096	0.000511837	-3.98215	PGF	FSM
TCONS_00147728	0.025043	-1.62534	EIF2B2	NIC
TCONS_00152168	0.0280777	-1.65047	ZC2HC1C	FSM
TCONS_00152468	2.47461e-05	-5.61294	NEK9	NIC
TCONS_00140699	0.00676534	-1.00286	TMED10	FSM
TCONS_00140294	0.0286918	1.66946	FOS	FSM
TCONS_00140292	0.0122905	1.83828	FOS	FSM
TCONS_00142802	9.35948e-07	#NAME?	FOS	NIC
TCONS_00149909	0.0276005	#NAME?	FOS	FSM
TCONS_00148598	7.22353e-06	1.80658	JDP2	FSM
TCONS_00140960	0.0276278	#NAME?	FLVCR2	FSM
TCONS_00145945	0.0326065	#NAME?	FLVCR2	NIC
TCONS_00140700	0.00210424	1.28998	ERG28	FSM
TCONS_00150287	2.55966e-05	-2.67121	ERG28	NNC
TCONS_00151219	0.000355984	-4.18735	TTLL5	NIC
TCONS_00152083	0.0062785	#NAME?	TTLL5	NIC
TCONS_00145066	0.000634693	2.53607	TTLL5	NIC
TCONS_00141458	5.92657e-05	-2.91458	TGFB3	FSM
TCONS_00145663	1.58238e-05	2.70569	IFT43	NIC
TCONS_00140300	1.34772e-06	Inf	IFT43	Others
TCONS_00148389	0.0174665	1.53325	IFT43	NIC
TCONS_00155736	0.00703232	Inf	IFT43	NNC
TCONS_00140304	1.07165e-07	3.45943	IFT43	Others
TCONS_00147730	0.000868027	1.39172	GPATCH2L	NIC
TCONS_00144819	0.0179225	#NAME?	GPATCH2L	NIC
TCONS_00141098	0.00324107	-1.23606	ANGEL1	FSM
TCONS_00142720	0.00010496	2.05467	ANGEL1	FSM
TCONS_00143787	0.007546	#NAME?	ANGEL1	NIC
TCONS_00143495	4.64251e-07	#NAME?	ANGEL1	NNC
TCONS_00156148	0.00135522	#NAME?	ANGEL1	NNC
TCONS_00140961	5.95084e-05	#NAME?	CIPC	FSM
TCONS_00146664	0.00284041	#NAME?	CIPC	FSM
TCONS_00154454	0.000378629	2.44546	TMEM63C	FSM
TCONS_00148428	3.24105e-07	4.30414	POMT2	NIC
TCONS_00155141	3.72191e-06	2.64474	POMT2	FSM
TCONS_00143208	0.000701622	-3.71347	GSTZ1	FSM
TCONS_00146150	0.00105049	1.92415	GSTZ1	NIC
TCONS_00145436	0.000131995	#NAME?	VIPAS39	FSM
TCONS_00141459	0.000407029	-2.09436	VIPAS39	FSM
TCONS_00144232	0.000366752	3.22017	VIPAS39	NIC
TCONS_00141099	0.00102216	-1.21315	SPTLC2	FSM
TCONS_00153870	1.19761e-07	3.22994	SLIRP	NNC
TCONS_00155391	1.04438e-05	1.93043	SLIRP	FSM
TCONS_00144096	5.48444e-07	1.79013	SNW1	FSM
TCONS_00141101	5.46635e-05	-1.03794	SNW1	FSM
TCONS_00148392	2.2471e-07	2.95326	ADCK1	FSM
TCONS_00154811	1.13458e-07	#NAME?	FXNP1	Others
TCONS_00146462	0.00283398	-1.30235	NRXN3	NNC
TCONS_00155896	0.0305774	Inf	NRXN3	NIC
TCONS_00148937	2.07856e-06	-5.3954	DIO2	FSM
TCONS_00148938	0.00510699	#NAME?	DIO2	NIC
TCONS_00146508	0.000111286	#NAME?	STON2	NIC
TCONS_00146511	0.00267465	#NAME?	STON2	NIC
TCONS_00141104	0.000759724	-1.57112	SEL1L	FSM
TCONS_00141873	3.05137e-06	#NAME?	SEL1L	NIC
TCONS_00153748	0.00216712	-1.45318	-	Others
TCONS_00144166	0.00235724	-1.12126	FLRT2	FSM
TCONS_00141812	0.00208872	-1.23544	GPR65	FSM
TCONS_00142039	0.00234029	Inf	LINC01146	FSM
TCONS_00147461	0.000196004	#NAME?	KCNK10	FSM
TCONS_00155410	6.1145e-08	Inf	SPATA7	NIC
TCONS_00141530	0.00964089	-1.13615	ZC3H14	FSM
TCONS_00156426	0.00333106	#NAME?	ZC3H14	NIC
TCONS_00153550	2.12372e-05	1.54835	ZC3H14	NNC
TCONS_00148192	0.0112218	-1.75391	ZC3H14	NIC
TCONS_00144174	0.000320347	2.07284	ZC3H14	NIC
TCONS_00145079	0.032703	1.44538	ZC3H14	NIC
TCONS_00140965	0.000643432	-2.76905	TTC8	FSM
TCONS_00155737	0.00670339	-1.37825	TTC8	NIC
TCONS_00154120	0.0123909	1.34072	TTC8	Others
TCONS_00146666	0.000207478	2.3684	TTC8	NIC
TCONS_00141874	0.0001622	#NAME?	FOXN3	NIC
TCONS_00156606	0.0136636	-1.33958	FOXN3	FSM
TCONS_00155143	1.36109e-05	#NAME?	FOXN3	NNC
TCONS_00140967	2.66055e-05	-5.00669	TDP1	FSM
TCONS_00148607	0.00722965	1.62646	TDP1	NIC
TCONS_00154869	2.21339e-06	#NAME?	TDP1	NNC
TCONS_00152333	0.00406561	-1.30897	KCNK13	FSM
TCONS_00140354	4.39768e-07	#NAME?	PSMC1	FSM
TCONS_00151223	0.000308539	Inf	PSMC1	NIC
TCONS_00155418	0.000231362	1.00215	NRDE2	NIC
TCONS_00154550	3.59372e-06	-3.76479	NRDE2	NIC
TCONS_00147588	0.00258037	#NAME?	CALM1	Others
TCONS_00140358	0.00391505	2.35907	CALM1	FSM
TCONS_00141662	1.7451e-05	2.42499	CALM1	FSM
TCONS_00142881	0.0266	#NAME?	DGLUCY	NIC
TCONS_00144355	3.70481e-05	#NAME?	DGLUCY	NNC
TCONS_00145085	0.0389497	Inf	DGLUCY	NNC
TCONS_00144825	8.98734e-78	Inf	DGLUCY	NNC
TCONS_00145086	0.000598187	2.52086	DGLUCY	NNC
TCONS_00154123	0.000215218	#NAME?	DGLUCY	NIC
TCONS_00145088	1.27724e-06	2.94397	DGLUCY	NIC
TCONS_00146376	3.71543e-07	Inf	DGLUCY	FSM
TCONS_00141223	1.38987e-06	Inf	DGLUCY	NNC
TCONS_00140364	1.99858e-06	Inf	DGLUCY	NNC
TCONS_00146793	1.21994e-06	#NAME?	GPR68	NNC
TCONS_00144022	8.54474e-06	#NAME?	GPR68	FSM
TCONS_00149853	0.0371547	#NAME?	GPR68	NNC
TCONS_00151380	0.0106315	#NAME?	GPR68	NNC
TCONS_00144907	9.11908e-06	1.98358	PPP4R3A	NIC
TCONS_00142477	0.00818995	1.23426	PPP4R3A	NIC
TCONS_00144707	0.000140185	1.53327	PPP4R3A	NIC
TCONS_00156153	0.00618386	#NAME?	PPP4R3A	NIC
TCONS_00144099	0.000136021	-1.7934	PPP4R3A	NIC
TCONS_00143016	0.00252895	-2.65685	PPP4R3A	FSM
TCONS_00155655	1.94433e-05	3.64172	FBLN5	FSM
TCONS_00150090	0.0012339	#NAME?	FBLN5	NNC
TCONS_00146994	0.00246137	#NAME?	FBLN5	NIC
TCONS_00146594	0.00115249	-1.71899	FBLN5	NNC
TCONS_00141109	0.0334836	#NAME?	FBLN5	FSM
TCONS_00142907	0.00225587	#NAME?	TRIP11	NNC
TCONS_00143502	0.00262447	-1.61169	ATXN3	FSM
TCONS_00142454	0.00189472	#NAME?	RIN3	FSM
TCONS_00143581	0.00225704	#NAME?	RIN3	FSM
TCONS_00155975	0.00262447	-3.03088	RIN3	NNC
TCONS_00149855	8.7223e-06	#NAME?	LGMN	NIC
TCONS_00155826	2.60895e-06	-3.20584	LGMN	NIC
TCONS_00148434	0.00525256	#NAME?	LGMN	NNC
TCONS_00150289	0.0213179	-3.52666	LGMN	NIC
TCONS_00155187	0.00788863	#NAME?	LGMN	NIC
TCONS_00143909	0.0123484	#NAME?	LGMN	NNC
TCONS_00141403	0.000320611	#NAME?	GOLGA5	NIC
TCONS_00143663	0.000407029	-1.81454	GOLGA5	NNC
TCONS_00156253	7.10264e-05	#NAME?	GOLGA5	NIC
TCONS_00154555	0.0187322	6.1	ITPK1	NNC
TCONS_00153636	1.96034e-05	-2.74609	ITPK1	FSM
TCONS_00146798	0.00434413	-1.5707	ITPK1	NIC
TCONS_00140971	0.00778461	-2.4605	UBR7	FSM
TCONS_00143163	5.57649e-05	#NAME?	BTBD7	FSM
TCONS_00142264	0.00456912	#NAME?	ASB2	FSM
TCONS_00143437	0.0017898	#NAME?	ASB2	NIC
TCONS_00146800	0.00573148	#NAME?	ASB2	FSM
TCONS_00141117	0.00240619	-1.29271	DDX24	FSM
TCONS_00151954	9.11908e-06	-4.23718	DDX24	FSM
TCONS_00149653	5.35826e-06	2.87307	DDX24	FSM
TCONS_00140749	7.67038e-05	-5.8914	DDX24	FSM
TCONS_00146550	1.8339e-07	2.56658	IFI27L1	FSM
TCONS_00151228	0.00568116	Inf	IFI27	NIC
TCONS_00145687	2.36189e-05	3.28975	IFI27	FSM
TCONS_00153698	0.000626082	-1.91039	IFI27L2	FSM
TCONS_00151814	0.000425642	3.71032	IFI27L2	NIC
TCONS_00155600	4.52333e-10	Inf	SERPINA10	NNC
TCONS_00142199	0.0480959	Inf	SERPINA10	NIC
TCONS_00155601	3.06582e-05	Inf	SERPINA6	NIC
TCONS_00142533	0.0148472	4.62933	SERPINA6	NIC
TCONS_00143439	1.75425e-29	Inf	SERPINA1	NIC
TCONS_00140773	0.00188351	2.92832	SERPINA1	FSM
TCONS_00141463	3.90545e-05	Inf	SERPINA1	NIC
TCONS_00142203	1.25715e-08	Inf	SERPINA1	FSM
TCONS_00144100	0.000178632	Inf	SERPINA1	Others
TCONS_00144910	8.75387e-05	Inf	SERPINA1	NIC
TCONS_00140765	0.000246879	Inf	SERPINA1	Others
TCONS_00140769	0.0193386	2.45891	SERPINA1	Others
TCONS_00155493	1.36937e-08	Inf	SERPINA1	NNC
TCONS_00150742	0.000675489	Inf	SERPINA1	FSM
TCONS_00155369	4.26836e-07	#NAME?	SERPINA1	NNC
TCONS_00145840	1.407e-06	4.90576	SERPINA1	NIC
TCONS_00144181	0.0181525	1.61132	SERPINA12	Others
TCONS_00155247	6.52012e-05	3.32743	-	Others
TCONS_00141533	0.00243866	Inf	SERPINA5	NNC
TCONS_00140975	6.80893e-11	Inf	SERPINA4	FSM
TCONS_00140976	1.98377e-14	Inf	SERPINA5	NIC
TCONS_00140374	0.00067881	3.05633	SERPINA4	NIC
TCONS_00145395	0.0218083	3.19734	SERPINA5	Others
TCONS_00143582	0.0377919	-6.4539	AL049839.2	Others
TCONS_00152866	0.0378906	3.38219	AL049839.2	NNC
TCONS_00155900	2.66129e-10	Inf	AL049839.2	NIC
TCONS_00142387	5.3984e-06	#NAME?	AL049839.2	Others
TCONS_00143769	0.0315595	1.57182	AL049839.2	NIC
TCONS_00143773	4.34617e-08	Inf	AL049839.2	Others
TCONS_00144450	7.94874e-05	-2.61464	DICER1	NIC
TCONS_00143019	0.00525256	#NAME?	DICER1	NIC
TCONS_00153432	0.000112407	2.46029	DICER1-AS1	FSM
TCONS_00154962	0.00153902	Inf	DICER1-AS1	NNC
TCONS_00151033	0.0230241	1.17	DICER1-AS1	NIC
TCONS_00144715	1.8662e-05	1.71879	CLMN	FSM
TCONS_00145258	0.0286918	#NAME?	CLMN	NNC
TCONS_00144246	0.000487218	#NAME?	CLMN	NIC
TCONS_00155720	6.86353e-05	Inf	CLMN	NIC
TCONS_00144247	0.00613036	-1.3393	CLMN	NNC
TCONS_00141128	0.0016507	#NAME?	CLMN	NIC
TCONS_00145263	0.00227389	#NAME?	SYNE3	NNC
TCONS_00156416	2.43108e-05	1.99281	SNHG10	NNC
TCONS_00146517	5.11973e-05	1.31627	SNHG10	FSM
TCONS_00153298	0.000130131	#NAME?	TCL6	FSM
TCONS_00141232	0.034169	-1.22507	C14orf132	FSM
TCONS_00146676	0.0028537	-1.51038	BDKRB2	FSM
TCONS_00143742	0.0289771	#NAME?	ATG2B	NNC
TCONS_00141406	0.00289347	-3.54027	GSKIP	FSM
TCONS_00140987	0.00210424	-1.22055	PAPOLA	FSM
TCONS_00154871	0.0349663	-4.23153	PAPOLA	NNC
TCONS_00148613	0.0170737	-1.79718	PAPOLA	FSM
TCONS_00140396	2.21518e-06	1.88166	PAPOLA	FSM
TCONS_00153302	0.00155807	#NAME?	PAPOLA	FSM
TCONS_00148198	0.000878786	#NAME?	PAPOLA	NNC
TCONS_00143543	2.93712e-07	6.35182	PAPOLA	FSM
TCONS_00141130	0.00820926	-3.49934	SETD3	FSM
TCONS_00146464	0.00858607	1.54333	CCNK	NIC
TCONS_00140989	0.046053	1.06279	CCNK	FSM
TCONS_00151797	0.000274525	Inf	CCNK	NIC
TCONS_00148097	5.71585e-05	-3.08892	CCDC85C	FSM
TCONS_00149861	1.39187e-05	1.48313	CCNK	Others
TCONS_00141537	0.0331629	#NAME?	EML1	NIC
TCONS_00146902	0.00417894	-1.6372	EML1	FSM
TCONS_00150212	0.00912769	4.12872	EML1	Others
TCONS_00148620	0.00129059	2.07086	EVL	FSM
TCONS_00151038	4.35083e-05	Inf	EVL	NNC
TCONS_00140398	0.00698354	-2.08582	EVL	FSM
TCONS_00151056	0.0396741	Inf	EVL	NNC
TCONS_00150046	0.000841783	2.11639	EVL	FSM
TCONS_00146806	0.00188351	1.58074	SLC25A29	FSM
TCONS_00152650	0.0226823	2.24016	SLC25A29	FSM
TCONS_00152813	0.00891179	#NAME?	SLC25A29	Others
TCONS_00143023	8.96144e-07	4.26551	SLC25A29	FSM
TCONS_00143443	0.0153144	1.47473	SLC25A29	FSM
TCONS_00140994	2.05289e-54	Inf	SLC25A47	Others
TCONS_00142760	0.0440808	#NAME?	SLC25A47	NIC
TCONS_00146288	0.000308177	#NAME?	SLC25A47	NNC
TCONS_00155740	5.79936e-38	Inf	SLC25A47	NIC
TCONS_00143169	0.0050643	Inf	WARS1	NIC
TCONS_00150290	5.91305e-05	#NAME?	WARS1	NIC
TCONS_00150744	0.0075119	#NAME?	WARS1	NNC
TCONS_00147185	0.00536207	#NAME?	WARS1	NIC
TCONS_00143648	9.39736e-05	#NAME?	WARS1	NIC
TCONS_00144030	0.0227988	#NAME?	WARS1	NIC
TCONS_00148823	0.000917318	-1.07766	WARS1	NIC
TCONS_00150486	0.000113598	#NAME?	WARS1	FSM
TCONS_00142515	0.00430321	#NAME?	WDR25	FSM
TCONS_00140996	0.0328914	#NAME?	WDR25	FSM
TCONS_00146466	0.00153215	1.89659	WDR25	Others
TCONS_00142970	0.000154681	#NAME?	WDR25	FSM
TCONS_00147100	0.00199423	#NAME?	WDR25	NNC
TCONS_00144586	0.00857327	Inf	MEG3	FSM
TCONS_00150918	0.0345312	1.28649	MEG3	FSM
TCONS_00148622	0.00194113	Inf	MEG3	FSM
TCONS_00140412	1.10912e-05	3.0317	MEG3	FSM
TCONS_00146468	0.00159078	2.48134	MEG3	FSM
TCONS_00148201	6.12385e-07	4.33935	MEG3	FSM
TCONS_00154147	1.55119e-07	Inf	AL117190.1	NIC
TCONS_00154280	2.35401e-07	#NAME?	MEG8	FSM
TCONS_00143086	0.00550952	#NAME?	DIO3OS	FSM
TCONS_00140792	0.0115383	Inf	DIO3OS	FSM
TCONS_00143336	0.00688894	Inf	DIO3OS	FSM
TCONS_00141413	0.00342941	-1.60807	PPP2R5C	FSM
TCONS_00144074	5.92657e-05	-1.51796	DYNC1H1	Others
TCONS_00141237	0.00010678	-3.2417	DYNC1H1	NIC
TCONS_00145968	1.33559e-09	Inf	DYNC1H1	FSM
TCONS_00151579	3.34358e-07	3.52445	DYNC1H1	FSM
TCONS_00154559	4.96397e-07	2.8861	HSP90AA1	NIC
TCONS_00156264	0.0133343	-1.81285	HSP90AA1	NNC
TCONS_00154560	0.00157972	3.98156	HSP90AA1	NIC
TCONS_00154561	0.0210867	1.25219	HSP90AA1	NIC
TCONS_00154001	0.000607514	2.42681	HSP90AA1	FSM
TCONS_00141316	0.00224529	Inf	HSP90AA1	Others
TCONS_00141000	0.0122242	#NAME?	WDR20	FSM
TCONS_00151236	0.00254766	#NAME?	WDR20	NIC
TCONS_00150169	0.0229523	1.62163	WDR20	NIC
TCONS_00155944	0.00193621	1.36568	MOK	NIC
TCONS_00153639	0.00303858	Inf	MOK	NIC
TCONS_00156428	0.00478919	#NAME?	ZNF839	FSM
TCONS_00151580	0.00569719	1.41076	ZNF839	FSM
TCONS_00151495	0.00285218	#NAME?	TECPR2	FSM
TCONS_00145102	0.00191261	1.34055	TECPR2	FSM
TCONS_00143794	0.000133927	#NAME?	ANKRD9	NNC
TCONS_00148828	1.24374e-05	2.83422	ANKRD9	FSM
TCONS_00143377	2.99937e-06	2.94159	ANKRD9	FSM
TCONS_00147110	0.0202746	Inf	AMN	NIC
TCONS_00145270	9.70679e-08	5.58192	CDC42BPB	Others
TCONS_00145271	5.14297e-06	2.84865	CDC42BPB	Others
TCONS_00152125	1.16587e-05	#NAME?	CDC42BPB	NIC
TCONS_00148831	9.94488e-05	-3.11861	CDC42BPB	FSM
TCONS_00152127	1.96684e-05	#NAME?	CDC42BPB	NIC
TCONS_00142067	3.17248e-07	4.73848	EXOC3L4	NIC
TCONS_00144366	0.000124949	Inf	EXOC3L4	FSM
TCONS_00148638	2.23331e-12	Inf	TNFAIP2	NIC
TCONS_00151238	0.00521838	-1.19379	TNFAIP2	NIC
TCONS_00144185	0.00500803	-1.64669	TNFAIP2	NIC
TCONS_00144186	0.000226096	1.75235	TNFAIP2	FSM
TCONS_00149497	0.000627073	2.60359	TNFAIP2	NNC
TCONS_00156386	4.15913e-07	#NAME?	-	Others
TCONS_00151497	0.00715502	#NAME?	EIF5	NIC
TCONS_00143628	0.00464614	#NAME?	EIF5	NIC
TCONS_00145715	0.0229063	Inf	EIF5	FSM
TCONS_00145353	0.00254105	#NAME?	SNORA28	Others
TCONS_00141416	0.0166814	#NAME?	EIF5	NIC
TCONS_00141836	0.000701091	-4.94623	EIF5	NIC
TCONS_00141002	0.000229442	1.25368	EIF5	FSM
TCONS_00142578	0.00183768	1.16885	EIF5	FSM
TCONS_00153057	2.46376e-07	2.50485	MARK3	FSM
TCONS_00146384	1.42196e-06	1.83883	MARK3	FSM
TCONS_00152475	0.0118792	-3.12967	CKB	FSM
TCONS_00148106	3.30179e-05	Inf	CKB	NIC
TCONS_00146911	0.00643586	Inf	TRMT61A	NNC
TCONS_00152338	0.00247794	-1.41249	COA8	FSM
TCONS_00142808	7.8785e-05	1.68329	KLC1	FSM
TCONS_00146912	0.0132725	#NAME?	AL139300.1	NNC
TCONS_00147425	0.000250218	#NAME?	KLC1	FSM
TCONS_00143412	5.03699e-05	-2.22237	KLC1	FSM
TCONS_00147592	0.000348325	-1.92451	AL139300.1	NNC
TCONS_00146688	0.0480632	#NAME?	KLC1	FSM
TCONS_00156254	0.00112178	-1.46379	AL139300.1	NNC
TCONS_00143365	0.00545863	Inf	KLC1	FSM
TCONS_00148205	6.15401e-05	1.40602	KLC1	FSM
TCONS_00149154	6.64549e-08	Inf	KLC1	FSM
TCONS_00140435	3.74403e-07	1.8883	KLC1	FSM
TCONS_00142601	0.00138384	#NAME?	XRCC3	FSM
TCONS_00150093	0.00494519	#NAME?	XRCC3	NIC
TCONS_00149388	0.0040131	1.89511	ZFYVE21	FSM
TCONS_00144187	3.11836e-05	1.62398	ZFYVE21	FSM
TCONS_00143852	0.0090275	-1.84249	PPP1R13B	NNC
TCONS_00143796	5.71585e-05	1.8031	PPP1R13B	FSM
TCONS_00150432	0.000674633	2.03771	PPP1R13B	FSM
TCONS_00154314	0.0426613	-1.09825	PPP1R13B	NNC
TCONS_00143912	1.0243e-07	2.83247	ATP5MPL	FSM
TCONS_00155213	0.0445741	2.59824	ASPG	NIC
TCONS_00145122	0.00887248	4.01637	ASPG	NNC
TCONS_00155873	0.00314811	3.04443	ASPG	NNC
TCONS_00153438	5.54193e-13	Inf	ASPG	FSM
TCONS_00153919	0.0105658	#NAME?	LINC02691	FSM
TCONS_00143276	0.00988749	Inf	INF2	NIC
TCONS_00148206	0.000184973	4.42897	INF2	NIC
TCONS_00147327	0.00171103	Inf	INF2	NIC
TCONS_00147328	0.000124949	1.92351	INF2	NIC
TCONS_00153312	0.0235321	Inf	INF2	NNC
TCONS_00141418	0.0011741	2.43872	INF2	NIC
TCONS_00144840	3.45236e-05	2.35516	INF2	FSM
TCONS_00153314	0.0144619	Inf	INF2	NIC
TCONS_00152020	0.00125506	1.80115	INF2	NIC
TCONS_00149500	0.012456	3.52343	INF2	NIC
TCONS_00154624	0.00599437	2.02614	INF2	NNC
TCONS_00144004	0.00024616	2.46162	ADSS1	NIC
TCONS_00144598	1.00517e-06	Inf	ADSS1	FSM
TCONS_00140450	7.88292e-05	2.30599	SIVA1	NNC
TCONS_00145359	0.0011813	2.88773	SIVA1	FSM
TCONS_00143175	0.00237383	1.93497	SIVA1	Others
TCONS_00141010	0.00016968	3.45511	SIVA1	Others
TCONS_00141602	0.00259679	2.11484	AKT1	FSM
TCONS_00156657	6.08047e-07	2.15745	AKT1	FSM
TCONS_00141892	0.00643249	2.56302	AKT1	FSM
TCONS_00144468	0.00104881	5.00188	AKT1	NIC
TCONS_00152982	2.77102e-07	4.64334	AKT1	NIC
TCONS_00141465	0.000875161	-1.2238	AKT1	FSM
TCONS_00141893	0.0017898	1.97388	AKT1	FSM
TCONS_00144032	0.00206036	2.99037	AKT1	FSM
TCONS_00142459	0.0481621	-2.69023	ZBTB42	FSM
TCONS_00152448	0.000260067	3.02452	CEP170B	NIC
TCONS_00145129	4.96523e-05	2.7457	CEP170B	NIC
TCONS_00146696	0.00464614	#NAME?	PLD4	FSM
TCONS_00141422	0.00236108	-2.84198	PLD4	FSM
TCONS_00146919	0.0193563	#NAME?	PLD4	NIC
TCONS_00146814	0.00406356	-3.85949	AHNAK2	FSM
TCONS_00149501	5.49476e-05	2.38317	CLBA1	FSM
TCONS_00143447	0.0121686	-3.0966	GPR132	FSM
TCONS_00143027	0.0258884	Inf	NUDT14	FSM
TCONS_00152289	0.00571284	#NAME?	NUDT14	NNC
TCONS_00152129	0.0128054	Inf	NUDT14	NNC
TCONS_00141466	8.8852e-35	Inf	BRF1	FSM
TCONS_00155035	0.00707365	-1.89671	BRF1	FSM
TCONS_00151386	7.62581e-06	#NAME?	BRF1	NIC
TCONS_00152654	0.0112338	#NAME?	BRF1	NIC
TCONS_00141687	3.33031e-05	2.29606	BTBD6	FSM
TCONS_00150924	9.24901e-07	#NAME?	PACS2	NIC
TCONS_00152092	0.000730239	3.05122	PACS2	FSM
TCONS_00152635	6.95644e-06	Inf	PACS2	NIC
TCONS_00145130	3.34858e-05	2.14296	PACS2	NIC
TCONS_00154625	2.98585e-07	3.41482	PACS2	NIC
TCONS_00148018	3.11561e-07	2.36135	MTA1	NIC
TCONS_00145132	7.43994e-06	2.17899	MTA1	FSM
TCONS_00149389	0.00161006	3.49811	MTA1	FSM
TCONS_00149160	5.40834e-06	2.70107	MTA1	FSM
TCONS_00146475	0.00638763	3.35638	CRIP2	FSM
TCONS_00149161	0.000174553	-2.93564	CRIP2	FSM
TCONS_00143630	3.97387e-05	3.04579	CRIP2	Others
TCONS_00146476	0.0141684	1.76562	CRIP2	FSM
TCONS_00148214	0.000910601	1.95819	CRIP2	FSM
TCONS_00146477	0.000310088	2.82696	CRIP1	FSM
TCONS_00142486	1.69437e-05	1.95833	TEDC1	Others
TCONS_00147120	0.0453259	Inf	TEDC1	FSM
TCONS_00141894	2.84583e-05	#NAME?	IGHA2	Others
TCONS_00152368	0.00126203	-2.70948	IGHA2	NNC
TCONS_00152578	0.000329611	#NAME?	IGHA2	Others
TCONS_00152482	0.0242628	2.70201	IGHG4	NNC
TCONS_00141325	0.0204317	Inf	IGHG4	FSM
TCONS_00141327	2.52161e-05	#NAME?	IGHG4	Others
TCONS_00147269	0.0408298	1.85593	IGHG4	Others
TCONS_00148915	0.00120061	#NAME?	IGHG1	Others
TCONS_00147270	1.72276e-17	Inf	IGHG1	Others
TCONS_00152491	0.000440106	3.96066	IGHG4	NNC
TCONS_00153702	0.0284831	Inf	IGHG2	Others
TCONS_00150826	2.75796e-05	-5.29778	IGHG1	Others
TCONS_00150831	7.94874e-05	-4.26203	IGHG1	Others
TCONS_00152500	0.0369183	#NAME?	IGHA1	NNC
TCONS_00141916	0.00100763	-3.97859	IGHA1	Others
TCONS_00147818	0.000566714	-2.80012	IGHA1	NNC
TCONS_00142227	0.00386982	-2.64233	IGHJ4	NNC
TCONS_00150499	0.00013524	-4.4162	IGHA1	Others
TCONS_00141336	0.0010899	#NAME?	IGHA1	Others
TCONS_00147516	0.00019614	-3.23023	IGHA1	NNC
TCONS_00150513	3.62185e-05	#NAME?	IGHA1	Others
TCONS_00147369	0.00783231	#NAME?	IGHA1	Others
TCONS_00144103	0.0385506	#NAME?	IGHA1	Others
TCONS_00147535	6.28555e-06	#NAME?	IGHA1	Others
TCONS_00151418	1.08237e-06	-6.61405	IGHA1	Others
TCONS_00152998	0.000100829	#NAME?	IGHG1	NNC
TCONS_00141919	0.00223241	#NAME?	IGHG1	NNC
TCONS_00147281	0.0139462	#NAME?	IGHG3	Others
TCONS_00141348	1.48839e-08	Inf	IGHG3	NIC
TCONS_00151693	0.0155226	-2.08815	IGHG3	NNC
TCONS_00142229	0.00740238	#NAME?	IGHG3	NIC
TCONS_00140847	0.0239356	Inf	IGHG3	NIC
TCONS_00141347	0.00507004	2.5132	IGHG3	NIC
TCONS_00150544	0.00255109	-3.97156	IGHJ5	NNC
TCONS_00155292	8.56176e-06	-5.8136	IGHG3	Others
TCONS_00147546	8.57361e-06	#NAME?	IGHG3	Others
TCONS_00153476	0.00796031	#NAME?	IGHG3	NNC
TCONS_00147044	0.0249681	-1.98019	IGHJ4	NNC
TCONS_00150574	0.0186687	-1.94688	IGHJ3	NNC
TCONS_00150575	0.0487796	#NAME?	IGHJ2	NNC
TCONS_00151423	0.000603959	#NAME?	IGHG3	Others
TCONS_00143250	0.00854836	#NAME?	IGHG3	Others
TCONS_00151424	0.00126751	#NAME?	IGHG3	Others
TCONS_00153492	6.48341e-06	#NAME?	IGHG3	Others
TCONS_00156578	0.0145008	#NAME?	IGHD	FSM
TCONS_00150672	0.00223241	#NAME?	IGHJ5	NNC
TCONS_00154022	0.00672474	#NAME?	IGHM	NNC
TCONS_00154025	0.00109737	#NAME?	MIR4538	NNC
TCONS_00147553	0.00358375	Inf	IGHM	NNC
TCONS_00150675	0.0139406	-2.95488	IGHJ6	NNC
TCONS_00147554	0.0339816	-2.3009	IGHJ4	NNC
TCONS_00144110	0.000130108	#NAME?	IGHJ2P	NNC
TCONS_00154026	0.000114611	#NAME?	IGHJ2	NNC
TCONS_00153502	0.0117762	#NAME?	IGHJ1	NNC
TCONS_00151656	0.000205491	#NAME?	IGHM	Others
TCONS_00155434	0.00853151	#NAME?	IGHM	Others
TCONS_00156586	0.0159151	#NAME?	IGHM	Others
TCONS_00150678	0.00685621	-2.43309	IGHM	Others
TCONS_00150461	3.98788e-06	#NAME?	-	Others
TCONS_00147685	0.00321863	-3.3682	IGHV6-1	FSM
TCONS_00150684	0.00610825	#NAME?	IGHV3-22	NNC
TCONS_00150686	0.000790462	-3.90592	IGHV1-24	FSM
TCONS_00156418	2.03842e-05	#NAME?	-	Others
TCONS_00153160	6.74034e-05	#NAME?	LINC00221	FSM
TCONS_00150688	0.00672681	#NAME?	IGHV4-61	NNC
TCONS_00154027	0.0473202	#NAME?	IGHV5-78	Others
TCONS_00169018	0.00893187	#NAME?	BMS1P15	NNC
TCONS_00168126	0.00218034	-2.14879	AC068446.2	FSM
TCONS_00166869	0.00471486	#NAME?	-	Others
TCONS_00169264	8.2458e-06	Inf	HERC2P2	NIC
TCONS_00168049	0.0133204	Inf	HERC2P2	NIC
TCONS_00158036	3.65877e-23	Inf	HERC2P2	NIC
TCONS_00160313	1.19194e-07	3.45556	HERC2P2	NNC
TCONS_00159223	1.56739e-11	Inf	HERC2P2	NNC
TCONS_00166339	8.82985e-05	4.53681	HERC2P2	NNC
TCONS_00160898	4.02852e-05	2.15782	HERC2P2	NNC
TCONS_00160314	6.7494e-14	Inf	HERC2P2	NNC
TCONS_00164642	2.01026e-07	2.6675	HERC2P2	NNC
TCONS_00170058	2.05521e-07	2.65786	HERC2P2	Others
TCONS_00162236	1.55234e-08	Inf	HERC2P2	NNC
TCONS_00169904	5.06348e-05	#NAME?	PDCD6IPP1	NNC
TCONS_00164643	0.0421637	#NAME?	NIPA1	NIC
TCONS_00158229	0.00317383	1.12061	NIPA2	FSM
TCONS_00159853	0.00380441	-1.81181	NIPA2	FSM
TCONS_00164115	0.000408972	-1.63811	NIPA2	NIC
TCONS_00158609	0.00173393	-1.85019	NIPA2	FSM
TCONS_00167406	2.90107e-05	#NAME?	NIPA2	NIC
TCONS_00159804	0.0142712	#NAME?	NIPA2	NIC
TCONS_00164646	0.0341646	-2.79026	NIPA2	FSM
TCONS_00158272	0.00208872	1.24073	CYFIP1	FSM
TCONS_00171475	4.60812e-06	#NAME?	CYFIP1	NIC
TCONS_00158089	8.02203e-06	-6.16559	CYFIP1	NIC
TCONS_00158660	9.16435e-05	-1.41155	TUBGCP5	FSM
TCONS_00160184	6.68251e-05	1.61054	TUBGCP5	NIC
TCONS_00168230	0.000479997	-1.47452	TUBGCP5	NIC
TCONS_00161636	0.0470159	1.9687	HERC2P7	NNC
TCONS_00165320	0.0433041	2.33357	HERC2P7	NNC
TCONS_00163143	0.0009529	-2.84272	SNRPN	FSM
TCONS_00167477	0.000435547	#NAME?	SNRPN	NNC
TCONS_00167075	0.000656521	#NAME?	SNRPN	NNC
TCONS_00171823	0.000213064	-1.40501	SNRPN	NNC
TCONS_00156774	0.0179225	-1.84905	SNRPN	FSM
TCONS_00159004	0.00747557	2.28605	SNRPN	NNC
TCONS_00168347	0.00116214	#NAME?	SNRPN	NNC
TCONS_00169905	0.00226268	1.15633	SNORD107	Others
TCONS_00168212	0.0197399	#NAME?	SNHG14	NNC
TCONS_00158785	0.000669991	#NAME?	SNHG14	NIC
TCONS_00159260	0.00908231	#NAME?	UBE3A	FSM
TCONS_00159487	0.000229442	#NAME?	UBE3A	FSM
TCONS_00158092	0.00171266	#NAME?	UBE3A	NIC
TCONS_00165325	0.0288611	#NAME?	-	Others
TCONS_00167803	0.00128512	-4.01935	ATP10A	NIC
TCONS_00170068	0.000531667	#NAME?	GABRA5	NNC
TCONS_00166484	0.000481926	1.34249	HERC2	FSM
TCONS_00171504	0.000998032	2.72862	AC091304.3	NNC
TCONS_00163145	0.00617072	#NAME?	HERC2P9	NNC
TCONS_00170401	0.000248357	#NAME?	HERC2P9	NNC
TCONS_00162536	0.000177705	Inf	HERC2P9	NNC
TCONS_00169910	0.000235423	#NAME?	PDCD6IPP2	NNC
TCONS_00168035	0.0497127	-1.41627	TJP1	FSM
TCONS_00158983	0.0235875	-3.24387	TJP1	NIC
TCONS_00165536	0.000250079	-1.14215	TJP1	FSM
TCONS_00168429	0.00305502	Inf	AC127502.1	NNC
TCONS_00159946	0.00090109	Inf	AC127502.1	NNC
TCONS_00163736	8.02189e-07	1.83093	AC127502.1	NNC
TCONS_00166344	0.0148543	#NAME?	FAN1	FSM
TCONS_00166886	0.00277384	#NAME?	FAN1	FSM
TCONS_00158231	0.00248854	#NAME?	FAN1	FSM
TCONS_00159855	0.00205608	Inf	FAN1	NNC
TCONS_00161184	3.73023e-06	1.46008	FAN1	FSM
TCONS_00157676	0.000205767	-2.60567	MTMR10	FSM
TCONS_00159805	0.000535685	-1.38045	KLF13	FSM
TCONS_00170782	0.00828151	#NAME?	KLF13	NNC
TCONS_00170972	0.0188561	#NAME?	KLF13	FSM
TCONS_00164272	0.000205545	-2.39582	OTUD7A	NNC
TCONS_00163525	0.00234157	-1.25536	CHRNA7	FSM
TCONS_00161019	0.0484952	1.82065	GOLGA8K	NIC
TCONS_00162016	0.00026351	2.16877	AC135983.3	Others
TCONS_00163766	2.03935e-05	1.8517	AC135983.3	NNC
TCONS_00170744	0.00877341	#NAME?	AC135983.3	NNC
TCONS_00168461	0.0175091	#NAME?	AC135983.3	NNC
TCONS_00160584	0.0108675	-2.20655	LINC02256	NNC
TCONS_00166345	0.0103058	#NAME?	ARHGAP11A	NIC
TCONS_00168151	0.00157554	1.2949	ARHGAP11A	FSM
TCONS_00163528	0.000488091	#NAME?	SCG5	FSM
TCONS_00164120	0.000186416	-2.88783	SCG5	FSM
TCONS_00158740	0.000348325	-2.7837	GREM1	FSM
TCONS_00161023	1.466e-07	Inf	KATNBL1	FSM
TCONS_00169579	0.0116306	#NAME?	KATNBL1	NIC
TCONS_00161817	0.000771684	1.82497	EMC4	NIC
TCONS_00163647	0.000174553	-1.32684	LPCAT4	FSM
TCONS_00168077	9.50838e-05	2.26012	LPCAT4	NIC
TCONS_00169184	0.0240096	1.15721	LPCAT4	NIC
TCONS_00161024	0.0301986	1.58173	LPCAT4	FSM
TCONS_00164972	0.000459541	2.23511	GOLGA8A	NNC
TCONS_00166491	0.00617751	Inf	GOLGA8A	NNC
TCONS_00164975	2.77333e-06	Inf	GOLGA8A	Others
TCONS_00158097	0.00308427	2.17882	GOLGA8B	NNC
TCONS_00158669	3.65232e-05	Inf	GOLGA8B	NNC
TCONS_00166494	2.24134e-05	Inf	GOLGA8B	NNC
TCONS_00167983	3.94192e-07	2.44445	AQR	FSM
TCONS_00161777	0.000225157	#NAME?	ZNF770	NNC
TCONS_00160201	0.00440465	1.20823	MIR3942	NIC
TCONS_00169505	0.000545778	#NAME?	MEIS2	FSM
TCONS_00159806	0.000104	-1.49066	SPRED1	FSM
TCONS_00160079	0.0406688	-1.16401	FAM98B	FSM
TCONS_00161642	0.000145599	-4.32291	THBS1	NIC
TCONS_00160909	2.44694e-05	-7.53219	THBS1	NIC
TCONS_00159989	0.000248031	-4.07717	GPR176	FSM
TCONS_00159490	1.89846e-07	2.75439	SRP14	NIC
TCONS_00162025	0.00518244	1.55009	SRP14	NIC
TCONS_00167762	0.00151615	1.31167	SRP14	NIC
TCONS_00159491	0.0489135	-2.27073	BMF	FSM
TCONS_00167527	7.34567e-06	2.93921	BUB1B	NIC
TCONS_00167528	0.0188208	#NAME?	PAK6	FSM
TCONS_00162597	0.000551426	1.59463	PLCB2	FSM
TCONS_00166058	0.00189107	#NAME?	KNSTRN	FSM
TCONS_00156802	0.00289052	-3.17183	IVD	FSM
TCONS_00159046	0.00147655	-1.53305	IVD	NNC
TCONS_00157555	0.0437164	#NAME?	IVD	NIC
TCONS_00171137	0.00099195	#NAME?	IVD	NNC
TCONS_00159111	0.000306141	-2.31393	BAHD1	NIC
TCONS_00158964	0.00191133	-2.8637	BAHD1	NIC
TCONS_00159519	0.0121227	#NAME?	BAHD1	NNC
TCONS_00158890	0.00585154	-2.068	BAHD1	FSM
TCONS_00169999	0.000351531	Inf	BAHD1	NNC
TCONS_00157169	0.00816574	-1.59112	CCDC32	FSM
TCONS_00168576	0.0260551	#NAME?	RAD51	FSM
TCONS_00159323	1.55145e-05	2.97935	RMDN3	FSM
TCONS_00157680	3.97387e-05	-4.22508	RMDN3	NIC
TCONS_00163649	0.000141296	1.2478	RMDN3	NIC
TCONS_00157171	0.000151347	-2.0246	RMDN3	FSM
TCONS_00157172	2.62278e-06	2.49188	DNAJC17	NIC
TCONS_00164283	0.0114719	2.78382	DNAJC17	NIC
TCONS_00159422	0.0479536	-2.00377	ZFYVE19	FSM
TCONS_00158355	1.61902e-05	#NAME?	ZFYVE19	NIC
TCONS_00156808	0.00727399	1.5048	ZFYVE19	FSM
TCONS_00158837	0.00182555	#NAME?	ZFYVE19	FSM
TCONS_00166899	0.0170737	1.77314	ZFYVE19	Others
TCONS_00158356	0.00321659	1.63102	ZFYVE19	NNC
TCONS_00163323	2.15315e-05	-3.91034	ZFYVE19	NNC
TCONS_00162912	0.00370101	2.98603	ZFYVE19	NIC
TCONS_00170707	4.74139e-07	3.20967	ZFYVE19	NIC
TCONS_00171577	0.000166494	2.78943	ZFYVE19	Others
TCONS_00163035	5.34679e-13	Inf	SPINT1	NIC
TCONS_00163797	0.027398	#NAME?	SPINT1	NIC
TCONS_00162913	0.0153159	Inf	SPINT1	FSM
TCONS_00168640	0.00147254	1.91218	SPINT1	Others
TCONS_00164132	0.0464092	2.38148	SPINT1	NIC
TCONS_00163541	5.84961e-06	4.42108	SPINT1	NIC
TCONS_00164694	2.15989e-06	#NAME?	SPINT1	NIC
TCONS_00164696	3.12827e-07	#NAME?	SPINT1	NIC
TCONS_00168957	5.93223e-06	2.93625	SPINT1	Others
TCONS_00163957	3.30337e-08	Inf	SPINT1	FSM
TCONS_00157560	0.0305699	-1.26975	VPS18	FSM
TCONS_00171463	6.49101e-05	#NAME?	VPS18	NNC
TCONS_00165352	0.0135727	1.55774	DLL4	Others
TCONS_00170253	0.0277816	Inf	INO80	FSM
TCONS_00159150	1.55062e-05	2.39193	INO80	NIC
TCONS_00169709	4.92798e-07	#NAME?	INO80	NNC
TCONS_00157562	0.00908231	-2.26743	CHP1	FSM
TCONS_00171051	0.00982006	#NAME?	CHP1	NIC
TCONS_00160588	9.85154e-05	1.58652	OIP5-AS1	FSM
TCONS_00159857	5.6156e-07	2.32144	AC087721.2	Others
TCONS_00167831	2.63513e-05	1.66362	OIP5-AS1	FSM
TCONS_00171531	0.00876615	#NAME?	AC087721.2	NIC
TCONS_00166361	0.0130131	Inf	AC087721.2	NIC
TCONS_00163542	0.0193441	2.18695	AC087721.2	NIC
TCONS_00170934	0.00213188	#NAME?	NDUFAF1	NIC
TCONS_00159539	0.000968485	#NAME?	NDUFAF1	FSM
TCONS_00158003	0.0148653	-1.24591	RPAP1	FSM
TCONS_00158789	0.0114476	Inf	JMJD7-PLA2G4B	NIC
TCONS_00168052	0.000365803	Inf	JMJD7-PLA2G4B	NIC
TCONS_00167532	1.40927e-08	Inf	JMJD7-PLA2G4B	NIC
TCONS_00169544	0.004744	2.78437	JMJD7-PLA2G4B	NIC
TCONS_00165929	0.0243281	Inf	JMJD7-PLA2G4B	NNC
TCONS_00168688	0.00136001	3.40292	SPTBN5	NIC
TCONS_00163814	0.00896951	1.37265	PLA2G4F	FSM
TCONS_00163869	0.00521838	1.30207	VPS39	NNC
TCONS_00163870	0.0484401	-1.54954	VPS39	FSM
TCONS_00157684	0.000589642	-1.74303	VPS39	FSM
TCONS_00160207	0.0297226	1.01754	VPS39	NIC
TCONS_00160082	0.00224687	#NAME?	GANC	NNC
TCONS_00160331	0.0025047	1.58329	GANC	NNC
TCONS_00161213	0.0265642	Inf	AC012651.1	Others
TCONS_00167092	1.7744e-05	Inf	AC012651.1	NIC
TCONS_00158359	2.5384e-08	Inf	AC012651.1	Others
TCONS_00156823	0.00078168	Inf	CAPN3	FSM
TCONS_00157566	0.018182	#NAME?	CAPN3	FSM
TCONS_00170984	0.000148473	Inf	CAPN3	FSM
TCONS_00167099	1.45193e-08	Inf	AC012651.1	Others
TCONS_00171126	3.44008e-05	#NAME?	ZNF106	NIC
TCONS_00163656	7.65227e-05	#NAME?	ZNF106	NNC
TCONS_00157568	0.00256936	1.45868	SNAP23	NIC
TCONS_00163330	0.000214425	#NAME?	STARD9	Others
TCONS_00170093	0.00245785	#NAME?	STARD9	Others
TCONS_00158726	5.53615e-05	#NAME?	UBR1	FSM
TCONS_00164707	3.55248e-06	Inf	TMEM62	NIC
TCONS_00167534	0.000178571	#NAME?	CCNDBP1	FSM
TCONS_00157933	0.000334116	-2.13493	CCNDBP1	FSM
TCONS_00167413	8.12045e-06	#NAME?	CCNDBP1	FSM
TCONS_00167833	2.71343e-06	-2.84812	CCNDBP1	FSM
TCONS_00164710	0.00810334	#NAME?	CCNDBP1	NIC
TCONS_00166513	0.00309219	#NAME?	TGM5	FSM
TCONS_00164712	0.0050224	#NAME?	TUBGCP4	NIC
TCONS_00165998	0.000850988	1.95736	TP53BP1	NIC
TCONS_00164020	6.28758e-07	2.32332	TP53BP1	FSM
TCONS_00168691	1.31252e-05	1.74486	TP53BP1	NIC
TCONS_00165869	6.03858e-05	Inf	TP53BP1	NIC
TCONS_00166777	0.000156288	#NAME?	TP53BP1	NIC
TCONS_00168037	0.0112213	#NAME?	PPIP5K1	NIC
TCONS_00164145	0.0314849	#NAME?	CKMT1B	FSM
TCONS_00171444	0.0033317	-1.87667	AC011330.1	NNC
TCONS_00164146	0.00497369	#NAME?	CKMT1A	NNC
TCONS_00164147	0.024565	-6.15654	CKMT1A	FSM
TCONS_00166691	3.50628e-06	-1.42592	PDIA3	NIC
TCONS_00170566	3.36028e-06	3.59486	PDIA3	FSM
TCONS_00168232	0.0125906	2.10379	ELL3	FSM
TCONS_00169879	0.00552762	1.41118	AC018512.1	NIC
TCONS_00171950	4.69974e-07	3.23217	SERF2	FSM
TCONS_00156835	9.65789e-08	3.05369	SERF2	FSM
TCONS_00161217	1.29506e-06	Inf	SERF2	NIC
TCONS_00164722	0.00119692	-2.96977	SERF2	FSM
TCONS_00170709	3.16165e-07	Inf	SERF2	NIC
TCONS_00158364	3.26819e-05	1.2379	SERF2	FSM
TCONS_00161218	4.61464e-05	2.01831	HYPK	FSM
TCONS_00165933	0.000363021	3.11535	SERF2	NNC
TCONS_00167712	1.00034e-07	3.41271	HYPK	FSM
TCONS_00171390	0.0168318	-3.39641	WDR76	FSM
TCONS_00168823	1.22527e-05	#NAME?	CTDSPL2	NNC
TCONS_00169842	0.000472169	-1.61026	CTDSPL2	NIC
TCONS_00160465	0.018356	-2.60115	SPG11	NNC
TCONS_00167154	1.23348e-06	1.78123	SPG11	NIC
TCONS_00157574	0.00474274	1.13913	B2M	FSM
TCONS_00156842	0.00703496	-2.08412	B2M	FSM
TCONS_00157798	0.0391049	#NAME?	B2M	FSM
TCONS_00157193	4.20247e-06	2.08743	SORD2P	FSM
TCONS_00156847	0.0309392	1.5272	SORD	FSM
TCONS_00170948	0.00701264	-3.09133	SORD	NNC
TCONS_00168053	0.000394316	Inf	SORD	FSM
TCONS_00163665	0.0132948	1.9216	DUOX2	FSM
TCONS_00166376	0.00317159	#NAME?	DUOX1	FSM
TCONS_00159642	0.0118554	#NAME?	SHF	NIC
TCONS_00163744	0.0293401	-1.14936	SLC28A2	FSM
TCONS_00157694	1.84218e-08	Inf	GATM	FSM
TCONS_00171839	6.18534e-07	Inf	GATM	NIC
TCONS_00159543	0.0213717	#NAME?	GATM	NIC
TCONS_00158745	0.000397047	-3.30155	BLOC1S6	FSM
TCONS_00159579	0.0272922	#NAME?	BLOC1S6	FSM
TCONS_00157939	6.07688e-06	#NAME?	SQOR	NIC
TCONS_00160607	0.00199538	#NAME?	SQOR	NIC
TCONS_00163928	0.000188604	-1.52657	SQOR	NIC
TCONS_00164166	4.26977e-07	2.11858	SQOR	Others
TCONS_00164735	0.000497836	-2.36795	SQOR	NNC
TCONS_00168725	0.00938936	Inf	DUT	FSM
TCONS_00159118	2.47594e-05	2.17186	DUT	FSM
TCONS_00161233	0.00723151	-1.001	DUT	NNC
TCONS_00156855	0.00434465	1.04453	DUT	FSM
TCONS_00159230	0.00403522	-1.7572	DUT	FSM
TCONS_00161235	0.000633231	1.55872	DUT	FSM
TCONS_00157696	0.000169339	-2.10571	SECISBP2L	NIC
TCONS_00158610	0.00410654	#NAME?	GALK2	FSM
TCONS_00170815	1.94888e-05	#NAME?	GALK2	NIC
TCONS_00167285	0.00643339	#NAME?	GALK2	NIC
TCONS_00164736	0.000259922	#NAME?	GALK2	FSM
TCONS_00158236	0.0200233	#NAME?	GALK2	NIC
TCONS_00157581	0.00463714	Inf	GALK2	FSM
TCONS_00163833	0.00358881	Inf	GALK2	NIC
TCONS_00163171	4.7475e-05	-1.28866	FGF7	FSM
TCONS_00159157	2.70622e-05	#NAME?	FAM227B	NIC
TCONS_00164591	0.00478582	#NAME?	HDC	FSM
TCONS_00163451	0.00718957	#NAME?	HDC	NIC
TCONS_00168314	3.18687e-05	2.11764	GABPB1	NIC
TCONS_00160216	1.99087e-06	#NAME?	GABPB1	NIC
TCONS_00168104	0.000101818	1.50177	GABPB1-AS1	FSM
TCONS_00169471	7.8785e-05	#NAME?	USP8	NNC
TCONS_00158793	0.000684814	#NAME?	USP8	NIC
TCONS_00164533	4.68116e-05	#NAME?	USP8	FSM
TCONS_00171465	0.00142213	-2.51548	USP8	NIC
TCONS_00171675	3.00346e-07	#NAME?	TRPM7	NNC
TCONS_00157212	0.000135833	1.79359	SPPL2A	NIC
TCONS_00164460	0.0197911	-1.30843	SPPL2A	NIC
TCONS_00171769	5.54731e-05	#NAME?	SPPL2A	NIC
TCONS_00159545	1.64384e-05	#NAME?	SPPL2A	NIC
TCONS_00171280	1.28752e-05	#NAME?	SPPL2A	NIC
TCONS_00167795	0.00536126	Inf	GLDN	NNC
TCONS_00160783	3.38287e-07	2.89032	DMXL2	FSM
TCONS_00167450	0.00271892	1.2713	DMXL2	NNC
TCONS_00163453	4.73844e-05	#NAME?	DMXL2	FSM
TCONS_00165764	0.00342132	#NAME?	SCG3	FSM
TCONS_00167536	7.74129e-05	-4.07082	TMOD3	NNC
TCONS_00167579	0.00303045	1.32494	AC090971.4	NNC
TCONS_00166527	0.0147525	1.05186	LEO1	NNC
TCONS_00171466	0.0133101	#NAME?	MAPK6	NIC
TCONS_00169590	3.72269e-05	-2.76168	MYO5A	NIC
TCONS_00158622	1.34521e-05	-1.54546	ARPP19	FSM
TCONS_00163455	0.00143232	#NAME?	ARPP19	FSM
TCONS_00171174	0.00218158	#NAME?	ARPP19	FSM
TCONS_00157224	4.54289e-06	1.90142	FAM214A	FSM
TCONS_00171009	0.000656781	#NAME?	FAM214A	NNC
TCONS_00158502	5.86922e-06	#NAME?	FAM214A	NIC
TCONS_00158679	0.0396737	-1.20363	FAM214A	NIC
TCONS_00159499	0.00198587	#NAME?	FAM214A	NIC
TCONS_00157227	4.98452e-08	Inf	ONECUT1	FSM
TCONS_00170804	1.48512e-09	Inf	AC016044.1	FSM
TCONS_00170820	8.82285e-10	Inf	AC016044.1	NNC
TCONS_00171523	4.96832e-12	Inf	AC016044.1	Others
TCONS_00158160	1.78827e-06	Inf	AC016044.1	Others
TCONS_00160615	0.00039329	#NAME?	AC016044.1	Others
TCONS_00168091	1.26904e-05	Inf	WDR72	FSM
TCONS_00168090	0.00375574	8.24781	WDR72	NNC
TCONS_00165052	0.00229243	-4.94657	RAB27A	NIC
TCONS_00157707	0.00136001	-1.51018	CCPG1	FSM
TCONS_00157708	0.00783589	-1.25539	CCPG1	FSM
TCONS_00158295	3.70606e-07	1.70298	CCPG1	FSM
TCONS_00157869	0.0201816	#NAME?	CCPG1	FSM
TCONS_00159598	7.5627e-05	#NAME?	NEDD4	NNC
TCONS_00160233	1.20147e-05	1.40302	ZNF280D	FSM
TCONS_00158747	0.00179351	-2.03829	TCF12	FSM
TCONS_00163051	0.00097193	-6.76494	TCF12	NIC
TCONS_00170424	0.00136001	#NAME?	TCF12	FSM
TCONS_00163576	0.0205473	#NAME?	TCF12	FSM
TCONS_00163577	0.0400074	#NAME?	TCF12	FSM
TCONS_00170834	0.00167539	-2.72744	CGNL1	FSM
TCONS_00170906	0.000187783	#NAME?	CGNL1	NNC
TCONS_00163178	0.0146356	-3.52303	CGNL1	NNC
TCONS_00159525	0.0169355	1.53687	CGNL1	NNC
TCONS_00158748	0.0364307	-2.08946	MYZAP	FSM
TCONS_00158048	0.00128162	-1.79114	POLR2M	FSM
TCONS_00163677	0.000315154	#NAME?	ALDH1A2	FSM
TCONS_00158611	8.41599e-05	Inf	AQP9	NNC
TCONS_00170860	0.024485	#NAME?	ALDH1A2	NNC
TCONS_00160110	0.000185728	#NAME?	LIPC	NIC
TCONS_00159161	1.00034e-07	#NAME?	ALDH1A2	NNC
TCONS_00171195	0.0302882	2.72132	LIPC	NNC
TCONS_00159124	0.0247359	Inf	LIPC	NNC
TCONS_00157947	0.00794886	#NAME?	LIPC	NNC
TCONS_00156904	5.14774e-08	Inf	LIPC	NIC
TCONS_00165390	0.0162208	#NAME?	MINDY2	NNC
TCONS_00171031	1.0243e-07	-4.39247	ZNF444P1	NNC
TCONS_00158525	0.00126519	Inf	SLTM	FSM
TCONS_00160798	3.82946e-06	1.9927	SLTM	NIC
TCONS_00168694	0.00123571	-3.71317	SLTM	NIC
TCONS_00162872	0.00376789	-2.29763	SLTM	FSM
TCONS_00169082	0.00139269	#NAME?	SLTM	NIC
TCONS_00160493	0.0353968	1.07309	SLTM	NIC
TCONS_00166912	0.000425206	#NAME?	RNF111	NNC
TCONS_00170427	0.000699836	1.31863	RNF111	FSM
TCONS_00162927	1.40569e-05	2.04872	CCNB2	FSM
TCONS_00157714	0.000747907	-1.05118	MYO1E	FSM
TCONS_00170477	4.17641e-06	-7.08841	MYO1E	NNC
TCONS_00157279	0.000134448	#NAME?	MYO1E	FSM
TCONS_00163181	1.24694e-06	-3.83248	GCNT3	FSM
TCONS_00164538	0.00431993	3.40846	GCNT3	NIC
TCONS_00163585	1.99979e-05	#NAME?	GCNT3	NNC
TCONS_00163589	0.000259665	Inf	GCNT3	FSM
TCONS_00157296	4.08684e-05	1.28316	GTF2A2	FSM
TCONS_00166791	3.34185e-06	-1.46589	GTF2A2	NIC
TCONS_00157716	6.44671e-05	-2.31396	BNIP2	NIC
TCONS_00165272	0.0146363	#NAME?	BNIP2	NIC
TCONS_00163110	0.00953862	#NAME?	ANXA2	FSM
TCONS_00157300	0.00483919	-1.23292	ANXA2	FSM
TCONS_00159162	0.000130532	2.03826	ANXA2	NIC
TCONS_00163895	0.0018797	#NAME?	ANXA2	NNC
TCONS_00162982	0.00411812	#NAME?	ANXA2	NIC
TCONS_00163109	6.01287e-05	2.41221	ANXA2	NIC
TCONS_00164462	0.0168327	-2.82828	ANXA2	FSM
TCONS_00163683	0.0202511	#NAME?	ANXA2	NNC
TCONS_00163896	0.0147063	-2.73342	ANXA2	NIC
TCONS_00166544	0.00573537	#NAME?	ANXA2	NIC
TCONS_00166545	0.0484815	#NAME?	ANXA2	NIC
TCONS_00166546	0.0124133	Inf	ANXA2	NIC
TCONS_00165063	2.86806e-05	#NAME?	ANXA2	NIC
TCONS_00171750	1.28938e-05	#NAME?	ANXA2	NIC
TCONS_00158302	0.00187708	-1.15375	ICE2	FSM
TCONS_00160243	0.0111657	-1.12696	ICE2	NIC
TCONS_00158684	0.0164305	#NAME?	ICE2	Others
TCONS_00157307	0.0171414	-1.18791	RORA	FSM
TCONS_00169083	0.000602542	-2.65111	VPS13C	NNC
TCONS_00164102	0.00396185	1.93495	C2CD4B	FSM
TCONS_00161530	3.31205e-07	Inf	AC126323.1	NNC
TCONS_00164179	0.0360979	#NAME?	TLN2	NNC
TCONS_00163592	0.00343881	#NAME?	TLN2	NNC
TCONS_00160636	0.0339816	#NAME?	TPM1	FSM
TCONS_00163184	6.8411e-14	Inf	TPM1	NIC
TCONS_00159457	0.000470207	-3.10299	TPM1	FSM
TCONS_00168269	2.9466e-05	-3.71913	TPM1	NIC
TCONS_00167541	0.000279545	#NAME?	TPM1	NIC
TCONS_00163931	9.17075e-06	#NAME?	TPM1	NIC
TCONS_00163186	0.00171266	-1.73946	TPM1	FSM
TCONS_00167368	0.000269253	#NAME?	TPM1	Others
TCONS_00168968	0.00650134	3.55097	TPM1	NIC
TCONS_00169475	7.65515e-13	Inf	TPM1	NIC
TCONS_00163191	2.52161e-05	3.19095	TPM1	FSM
TCONS_00163353	0.00835112	1.82003	TPM1	FSM
TCONS_00171014	2.12637e-07	-2.02639	RPS27L	NNC
TCONS_00165075	0.00639427	#NAME?	CA12	NIC
TCONS_00168697	0.0460382	-5.62786	CA12	NIC
TCONS_00167630	0.022876	#NAME?	LINC02568	NIC
TCONS_00167633	0.0376236	#NAME?	LINC02568	NIC
TCONS_00166914	0.000349793	-2.45788	USP3	NNC
TCONS_00164412	0.0150751	#NAME?	USP3	NIC
TCONS_00164769	0.00656879	#NAME?	USP3	FSM
TCONS_00159929	0.00137743	1.86411	USP3-AS1	FSM
TCONS_00171730	2.02263e-06	2.08575	USP3	FSM
TCONS_00161536	3.51847e-07	#NAME?	HERC1	NIC
TCONS_00160511	8.89007e-06	-6.40271	HERC1	NNC
TCONS_00165085	0.000859136	4.40724	CIAO2A	FSM
TCONS_00160642	1.32559e-05	#NAME?	SNX1	Others
TCONS_00166400	0.0136636	-1.40552	SNX1	NNC
TCONS_00164542	0.00163896	1.21556	SNX1	NNC
TCONS_00158054	0.000390294	#NAME?	SNX1	NIC
TCONS_00161675	6.23898e-12	Inf	SNX1	Others
TCONS_00161676	0.000796412	Inf	SNX1	Others
TCONS_00169552	4.90352e-05	2.17525	SNX1	FSM
TCONS_00161748	3.68198e-08	Inf	PPIB	NIC
TCONS_00162985	0.000449867	#NAME?	CSNK1G1	FSM
TCONS_00157605	0.000953381	-2.4345	TRIP4	FSM
TCONS_00163357	0.00137778	#NAME?	TRIP4	NIC
TCONS_00159428	0.0205575	#NAME?	ZNF609	NNC
TCONS_00157374	0.00716552	-1.0848	OAZ2	FSM
TCONS_00158949	6.50811e-05	1.78173	OAZ2	Others
TCONS_00165090	0.000122872	1.6461	PIF1	NIC
TCONS_00157606	0.000155924	-1.85255	PLEKHO2	FSM
TCONS_00161545	0.0110995	1.403	SPG21	NNC
TCONS_00171490	0.00923206	#NAME?	SPG21	NNC
TCONS_00171795	0.0347645	1.53704	SPG21	NIC
TCONS_00171525	0.00136815	-2.59531	SPG21	NIC
TCONS_00158112	0.000146859	#NAME?	SPG21	FSM
TCONS_00159931	0.000854066	#NAME?	SPG21	NIC
TCONS_00170789	1.21952e-05	#NAME?	SPG21	NNC
TCONS_00159681	0.0225819	-1.59253	SPG21	NIC
TCONS_00158950	0.00437028	-1.61747	SPG21	NIC
TCONS_00157378	4.52333e-10	Inf	SPG21	FSM
TCONS_00158870	0.00554262	-1.27356	MTFMT	FSM
TCONS_00167108	0.00631753	-1.67395	SLC51B	FSM
TCONS_00163279	0.000297765	-1.42556	RASL12	FSM
TCONS_00163477	0.0271678	#NAME?	RASL12	FSM
TCONS_00161546	6.81191e-07	2.18026	UBAP1L	FSM
TCONS_00167254	0.00155988	#NAME?	CLPX	NIC
TCONS_00158305	1.15386e-05	-3.0175	CILP	FSM
TCONS_00157729	0.0198724	#NAME?	PARP16	FSM
TCONS_00158773	0.000165006	1.93093	PARP16	NIC
TCONS_00157883	0.0341453	-2.52442	PARP16	FSM
TCONS_00169601	0.0389851	#NAME?	DPP8	NNC
TCONS_00166794	0.00421928	#NAME?	DPP8	NIC
TCONS_00162119	0.0414077	#NAME?	DPP8	NNC
TCONS_00171628	0.00552248	#NAME?	HACD3	NIC
TCONS_00165098	0.00279029	#NAME?	INTS14	FSM
TCONS_00159330	0.0326676	#NAME?	INTS14	NIC
TCONS_00157731	0.0453507	-1.58523	INTS14	FSM
TCONS_00168182	0.00221219	#NAME?	INTS14	NIC
TCONS_00163698	0.00657401	#NAME?	INTS14	FSM
TCONS_00158307	8.20346e-07	#NAME?	INTS14	NIC
TCONS_00158872	0.000106669	-3.99275	INTS14	FSM
TCONS_00168097	0.0113595	6.04271	INTS14	NNC
TCONS_00170863	0.0159609	#NAME?	INTS14	NIC
TCONS_00171651	8.97534e-05	#NAME?	SNORD13E	NNC
TCONS_00169298	0.00188351	-2.97463	RAB11A	Others
TCONS_00166918	0.0117726	-1.08897	DIS3L	FSM
TCONS_00159392	0.00182914	-4.22276	DIS3L	NIC
TCONS_00159063	0.00096819	-2.44281	MAP2K1	FSM
TCONS_00159393	6.38847e-05	-2.2453	MAP2K1	FSM
TCONS_00167547	0.00227569	-1.2588	MAP2K1	NNC
TCONS_00157815	0.000474988	5.12967	MAP2K1	NNC
TCONS_00159507	0.000991803	-1.30871	SNAPC5	FSM
TCONS_00164608	8.20613e-07	2.26235	SNAPC5	NIC
TCONS_00158558	9.4332e-08	3.16751	SNORD18C	NIC
TCONS_00171350	3.45997e-07	1.93178	SNORD18C	NIC
TCONS_00158309	3.32358e-06	-1.63603	SNORD18C	NIC
TCONS_00168063	0.000686327	-2.11035	ZWILCH	FSM
TCONS_00160060	0.00393599	Inf	AC087482.1	Others
TCONS_00162134	5.42426e-08	Inf	AC087482.1	NIC
TCONS_00171102	0.00514228	Inf	AC087482.1	FSM
TCONS_00166402	0.00783801	-2.80816	SMAD3	FSM
TCONS_00167769	0.00293605	1.0711	AAGAB	NIC
TCONS_00163787	0.000821881	-3.54851	AAGAB	NNC
TCONS_00171630	0.000178156	#NAME?	IQCH	NIC
TCONS_00171253	0.0225253	#NAME?	IQCH	NIC
TCONS_00164470	0.0348378	#NAME?	CALML4	FSM
TCONS_00167927	0.0382166	#NAME?	AC107871.1	Others
TCONS_00171668	5.38343e-06	#NAME?	FEM1B	NNC
TCONS_00159215	0.000100401	-2.25276	ITGA11	FSM
TCONS_00158311	0.00925215	-1.6707	ANP32A	NIC
TCONS_00168612	0.00433682	#NAME?	ANP32A	NNC
TCONS_00162881	0.000337017	-1.60875	ANP32A	NIC
TCONS_00162140	5.36362e-05	1.30744	ANP32A	FSM
TCONS_00160256	0.00390924	1.23273	ANP32A	Others
TCONS_00164472	0.00277615	-1.88623	ANP32A	FSM
TCONS_00158249	0.000367149	#NAME?	GLCE	FSM
TCONS_00159670	0.00732389	-1.71903	GLCE	FSM
TCONS_00164417	0.00112112	-2.27456	PAQR5	FSM
TCONS_00166408	0.0152654	#NAME?	KIF23	NIC
TCONS_00163363	0.0450075	#NAME?	KIF23	FSM
TCONS_00171589	5.48505e-05	1.77352	KIF23	NNC
TCONS_00168848	0.000213064	-1.40008	RPLP1	FSM
TCONS_00164785	1.44903e-07	2.18957	RPLP1	FSM
TCONS_00156968	0.00291549	1.14059	RPLP1	NIC
TCONS_00158418	1.48968e-05	2.47748	RPLP1	FSM
TCONS_00164786	7.29821e-06	Inf	LRRC49	FSM
TCONS_00168546	0.0295035	3.08469	-	Others
TCONS_00162934	0.0249681	-2.72735	THSD4	FSM
TCONS_00162933	0.0114859	#NAME?	THSD4	FSM
TCONS_00159671	7.97204e-10	Inf	THSD4	NNC
TCONS_00167171	0.00165231	#NAME?	MYO9A	NNC
TCONS_00170768	1.47263e-05	#NAME?	MYO9A	Others
TCONS_00165123	0.0191574	#NAME?	GRAMD2A	NIC
TCONS_00158562	0.000128669	1.58948	PKM	FSM
TCONS_00168705	0.00058233	Inf	PKM	NNC
TCONS_00163948	0.00249559	-2.19497	PKM	NIC
TCONS_00166577	2.42738e-06	3.23319	PKM	NIC
TCONS_00161111	0.0268375	Inf	PKM	FSM
TCONS_00159282	2.31365e-06	-2.43207	PKM	NIC
TCONS_00157735	0.0499589	-1.80877	PKM	FSM
TCONS_00157736	0.0152932	-1.95243	PKM	NIC
TCONS_00165668	0.00924762	1.52137	PKM	FSM
TCONS_00163001	0.0334869	#NAME?	PKM	NIC
TCONS_00168614	0.0312722	#NAME?	PKM	NNC
TCONS_00163486	0.0159966	#NAME?	PARP6	NIC
TCONS_00169096	1.64619e-05	Inf	PARP6	NIC
TCONS_00168943	0.00797924	Inf	PARP6	NIC
TCONS_00165127	2.33984e-05	1.69666	PARP6	NIC
TCONS_00159508	2.28434e-47	Inf	PARP6	NIC
TCONS_00169973	0.000178244	#NAME?	PARP6	NNC
TCONS_00165129	0.000202238	Inf	PARP6	NIC
TCONS_00166582	0.0001622	#NAME?	PARP6	NNC
TCONS_00157888	6.88993e-07	2.07506	PARP6	FSM
TCONS_00157416	1.71096e-05	1.44853	HEXA	FSM
TCONS_00166290	9.87385e-06	Inf	HEXA	FSM
TCONS_00159283	0.000362527	4.6516	AC009690.1	NIC
TCONS_00166414	0.0109693	#NAME?	BBS4	NIC
TCONS_00165427	0.00912367	Inf	BBS4	NIC
TCONS_00169259	0.00441387	1.84263	ADPGK	NNC
TCONS_00166585	0.00889668	#NAME?	ADPGK	NIC
TCONS_00168142	0.0035901	#NAME?	ADPGK	NNC
TCONS_00158316	0.0130017	#NAME?	ADPGK	NIC
TCONS_00167809	0.000390379	-2.50944	ADPGK	FSM
TCONS_00158020	2.9807e-05	#NAME?	ADPGK	NIC
TCONS_00162771	0.000623525	1.08264	ADPGK	FSM
TCONS_00159171	0.0242819	-2.31491	NPTN	FSM
TCONS_00164789	0.000629947	#NAME?	CD276	NIC
TCONS_00164419	3.39461e-05	#NAME?	CD276	NNC
TCONS_00158061	3.39335e-05	#NAME?	CD276	NNC
TCONS_00159779	0.000225157	#NAME?	CD276	FSM
TCONS_00164790	0.000201395	-2.32114	CD276	FSM
TCONS_00164791	0.0181653	#NAME?	CD276	NIC
TCONS_00163709	0.0176544	1.23623	LOXL1-AS1	FSM
TCONS_00163604	0.00979779	-1.03987	LOXL1	FSM
TCONS_00159552	0.0170737	#NAME?	STOML1	FSM
TCONS_00159898	0.0348199	#NAME?	STOML1	FSM
TCONS_00157890	0.000575914	#NAME?	STOML1	NIC
TCONS_00171492	0.00430025	1.19737	STOML1	NIC
TCONS_00157960	8.07562e-05	#NAME?	PML	FSM
TCONS_00157614	0.041618	#NAME?	PML	FSM
TCONS_00165942	0.000100935	#NAME?	PML	NIC
TCONS_00167293	0.00851727	1.59255	PML	FSM
TCONS_00165430	0.00625461	1.18946	PML	Others
TCONS_00168066	3.78725e-05	#NAME?	PML	NNC
TCONS_00159758	2.75796e-05	2.77403	GOLGA6A	FSM
TCONS_00167930	0.00422663	#NAME?	AC010931.1	FSM
TCONS_00157615	1.36488e-05	-2.23822	ISLR	FSM
TCONS_00158254	8.61927e-06	-2.95729	ISLR	FSM
TCONS_00168418	3.24783e-05	3.49247	STRA6	NIC
TCONS_00163123	0.000100935	#NAME?	STRA6	FSM
TCONS_00163791	0.00143316	#NAME?	STRA6	FSM
TCONS_00158873	0.000719419	#NAME?	CYP11A1	FSM
TCONS_00163714	5.65898e-05	#NAME?	UBL7	NIC
TCONS_00165137	0.00287246	#NAME?	UBL7	FSM
TCONS_00160846	0.000130131	2.47625	UBL7	NIC
TCONS_00167455	1.69227e-05	-2.5987	UBL7	NIC
TCONS_00169606	0.0125832	Inf	UBL7	NIC
TCONS_00171770	0.0120418	#NAME?	UBL7	NIC
TCONS_00157739	0.00133419	-1.2009	UBL7	FSM
TCONS_00158422	0.00768544	#NAME?	ARID3B	FSM
TCONS_00164793	2.83436e-06	5.07267	ARID3B	NIC
TCONS_00163200	0.00159718	Inf	ARID3B	NIC
TCONS_00159870	0.0018178	#NAME?	CLK3	Others
TCONS_00164199	8.65406e-06	2.77372	CLK3	NIC
TCONS_00161298	0.00185233	Inf	CLK3	FSM
TCONS_00164200	2.35502e-10	Inf	CLK3	Others
TCONS_00161684	3.94563e-07	Inf	CLK3	Others
TCONS_00158642	1.52005e-06	2.24976	CLK3	FSM
TCONS_00158317	9.2506e-05	-3.33196	EDC3	FSM
TCONS_00160524	7.2421e-07	2.87324	EDC3	FSM
TCONS_00157622	4.78289e-06	#NAME?	CYP1A2	NNC
TCONS_00158169	3.05137e-06	-1.56788	CSK	FSM
TCONS_00159465	8.3912e-13	Inf	CSK	NIC
TCONS_00169046	7.27959e-07	Inf	CSK	FSM
TCONS_00169757	5.17591e-05	Inf	CPLX3	FSM
TCONS_00167598	0.00217974	#NAME?	ULK3	NIC
TCONS_00158874	0.0113037	#NAME?	ULK3	FSM
TCONS_00167932	0.000262799	#NAME?	ULK3	FSM
TCONS_00163289	0.00378108	2.71069	ULK3	NIC
TCONS_00165141	0.00947346	Inf	ULK3	NIC
TCONS_00163717	5.32254e-31	Inf	ULK3	NIC
TCONS_00157743	9.50712e-40	Inf	ULK3	NIC
TCONS_00157892	0.031675	Inf	ULK3	FSM
TCONS_00160265	0.000403666	Inf	ULK3	Others
TCONS_00158211	0.0152297	Inf	ULK3	FSM
TCONS_00159216	0.00192953	2.5606	ULK3	NNC
TCONS_00159759	0.000531667	#NAME?	ULK3	NNC
TCONS_00159760	0.0136034	#NAME?	SCAMP2	NIC
TCONS_00160849	0.0196173	1.78019	SCAMP2	NIC
TCONS_00157425	0.0311549	-1.50059	SCAMP2	FSM
TCONS_00159674	0.0468664	#NAME?	MPI	NIC
TCONS_00169048	8.06952e-06	-2.21462	MPI	FSM
TCONS_00159695	0.000910581	#NAME?	MPI	NIC
TCONS_00159847	0.0215557	#NAME?	FAM219B	FSM
TCONS_00157427	0.000235617	1.33727	COX5A	FSM
TCONS_00168448	8.76327e-05	1.2635	PPCDC	NIC
TCONS_00165433	3.42502e-05	1.83768	PPCDC	Others
TCONS_00157628	3.05771e-05	2.57716	COMMD4	FSM
TCONS_00164804	0.000127189	3.46636	COMMD4	FSM
TCONS_00159467	0.0200466	1.73723	COMMD4	NIC
TCONS_00168851	0.0118847	#NAME?	COMMD4	NIC
TCONS_00171883	0.0446424	#NAME?	COMMD4	NIC
TCONS_00158909	2.68197e-05	2.07879	NEIL1	FSM
TCONS_00161307	3.86226e-05	1.88175	NEIL1	NIC
TCONS_00169930	6.35552e-07	3.2776	NEIL1	Others
TCONS_00157828	8.97685e-08	Inf	NEIL1	FSM
TCONS_00158830	0.0428445	2.11012	MAN2C1	NIC
TCONS_00165674	6.48785e-10	Inf	MAN2C1	NIC
TCONS_00158123	0.0347717	Inf	MAN2C1	NNC
TCONS_00161576	0.00214871	2.13835	MAN2C1	NIC
TCONS_00169005	0.025421	Inf	MAN2C1	NNC
TCONS_00171016	0.0417057	Inf	MAN2C1	NIC
TCONS_00158124	0.00199193	#NAME?	MAN2C1	FSM
TCONS_00161758	0.00176998	2.27311	MAN2C1	NIC
TCONS_00157745	0.00177965	#NAME?	MAN2C1	FSM
TCONS_00171934	1.6487e-07	Inf	MAN2C1	Others
TCONS_00160534	0.000452124	2.91288	MAN2C1	NIC
TCONS_00168420	0.000756641	#NAME?	MAN2C1	NIC
TCONS_00160535	2.18627e-05	4.12416	SIN3A	FSM
TCONS_00165155	0.000428074	-3.358	SIN3A	NIC
TCONS_00168817	0.000205254	#NAME?	SIN3A	NIC
TCONS_00170302	0.0139986	#NAME?	SIN3A	NNC
TCONS_00158780	4.61464e-05	-2.87293	PTPN9	NNC
TCONS_00163718	0.000365803	-1.98541	SNUPN	FSM
TCONS_00157894	7.49414e-05	#NAME?	SNUPN	NIC
TCONS_00158127	0.000436977	-2.13224	SNUPN	FSM
TCONS_00157746	0.00437505	-1.06657	SNUPN	FSM
TCONS_00158732	0.000123413	#NAME?	SNUPN	NIC
TCONS_00157001	0.00347931	-1.14163	SNX33	FSM
TCONS_00163498	5.69707e-06	-2.12823	CSPG4	FSM
TCONS_00159727	0.00119692	-2.05368	UBE2Q2	FSM
TCONS_00163367	0.00487263	-1.94086	UBE2Q2	FSM
TCONS_00166736	2.66084e-05	1.94666	FBXO22	Others
TCONS_00159199	1.03552e-06	-1.67813	FBXO22	NNC
TCONS_00164809	0.00148397	#NAME?	TMEM266	FSM
TCONS_00170940	5.97087e-06	#NAME?	ETFA	NIC
TCONS_00170918	2.26294e-06	#NAME?	ETFA	NIC
TCONS_00170960	9.59814e-06	#NAME?	ETFA	NNC
TCONS_00158216	0.0309715	-3.82447	ETFA	NNC
TCONS_00171130	4.68002e-06	#NAME?	ETFA	NNC
TCONS_00169102	2.14659e-06	2.11143	ETFA	FSM
TCONS_00159174	0.00403881	1.10784	ETFA	FSM
TCONS_00163844	0.0470159	-1.06681	RCN2	FSM
TCONS_00170011	0.000939257	5.12256	RCN2	Others
TCONS_00164422	0.000251175	1.99848	RCN2	Others
TCONS_00171911	0.00114733	-2.85399	RCN2	NNC
TCONS_00163720	0.0428759	1.03671	TSPAN3	FSM
TCONS_00158698	0.000422984	#NAME?	TSPAN3	NNC
TCONS_00160021	0.0116316	#NAME?	TSPAN3	FSM
TCONS_00167778	1.34297e-05	#NAME?	PEAK1	NNC
TCONS_00157633	0.043602	-2.59651	HMG20A	FSM
TCONS_00168657	1.81272e-07	#NAME?	HMG20A	NIC
TCONS_00170837	6.14906e-06	1.47029	HMG20A	FSM
TCONS_00157748	0.00218227	-2.09768	TBC1D2B	FSM
TCONS_00160861	0.0109013	#NAME?	TBC1D2B	FSM
TCONS_00161590	4.22827e-05	#NAME?	TBC1D2B	NNC
TCONS_00158258	0.0335421	-3.53815	IDH3A	FSM
TCONS_00167728	0.000595758	-2.28676	IDH3A	NIC
TCONS_00158910	3.68235e-05	2.55792	IDH3A	FSM
TCONS_00163502	0.00230925	1.74917	ACSBG1	FSM
TCONS_00163614	0.0108325	-2.02882	DNAJA4	NNC
TCONS_00164210	0.00328467	1.66134	DNAJA4	NNC
TCONS_00164425	0.00103997	5.75737	DNAJA4	FSM
TCONS_00165245	0.000323116	1.55293	DNAJA4	FSM
TCONS_00157751	0.011005	3.13113	WDR61	NIC
TCONS_00163723	0.00376519	-2.23671	WDR61	FSM
TCONS_00157445	0.000436977	-1.90146	WDR61	FSM
TCONS_00163077	0.0279131	-3.78972	CRABP1	FSM
TCONS_00170150	0.036237	#NAME?	IREB2	Others
TCONS_00163615	0.00641829	1.07352	PSMA4	FSM
TCONS_00164817	0.0489739	1.53036	PSMA4	FSM
TCONS_00159469	4.80427e-06	-2.34402	PSMA4	FSM
TCONS_00164816	0.000110169	5.85031	PSMA4	NIC
TCONS_00171777	4.5086e-06	#NAME?	PSMA4	NNC
TCONS_00158647	0.00173216	-1.27701	PSMA4	FSM
TCONS_00163374	0.000271154	1.76802	PSMA4	Others
TCONS_00169793	0.0246299	1.35388	ADAMTS7	NNC
TCONS_00157635	0.0315721	#NAME?	MORF4L1	FSM
TCONS_00158175	0.0360605	-1.13075	MORF4L1	FSM
TCONS_00171808	0.000776123	#NAME?	MORF4L1	NIC
TCONS_00171093	2.08569e-05	#NAME?	MORF4L1	NIC
TCONS_00158974	0.00494139	#NAME?	MORF4L1	FSM
TCONS_00165282	0.0104237	-2.15375	CTSH	NIC
TCONS_00161591	5.35708e-07	2.29285	CTSH	NIC
TCONS_00167935	1.00796e-05	#NAME?	CTSH	NIC
TCONS_00171158	0.00020944	-1.79317	CTSH	NIC
TCONS_00163503	0.000995431	-2.33111	CTSH	NIC
TCONS_00157752	0.00968492	1.53569	CTSH	NIC
TCONS_00159515	0.00187691	-2.13452	CTSH	NIC
TCONS_00168046	0.0106984	-1.81054	RASGRF1	NNC
TCONS_00157454	0.0260491	-2.10131	ST20-MTHFS	NIC
TCONS_00162779	0.000679729	2.07336	ST20-MTHFS	NIC
TCONS_00158129	1.81383e-05	1.70665	ST20	FSM
TCONS_00166807	5.18325e-07	1.76889	ST20	FSM
TCONS_00157015	0.00229292	-1.77915	ZFAND6	FSM
TCONS_00170152	0.025732	4.11695	ZFAND6	NIC
TCONS_00157014	0.0074436	1.20726	ZFAND6	FSM
TCONS_00159247	0.000173023	#NAME?	ZFAND6	NNC
TCONS_00159966	0.0370316	-1.06773	ZFAND6	NNC
TCONS_00157975	0.00684097	#NAME?	ZFAND6	FSM
TCONS_00161313	1.0583e-06	2.69857	FAH	NIC
TCONS_00160140	0.000528784	2.15016	FAH	NIC
TCONS_00157640	0.00215101	1.30629	FAH	FSM
TCONS_00160040	7.43994e-06	2.21111	FAH	NIC
TCONS_00161933	0.00264261	1.0426	FAH	FSM
TCONS_00159516	1.26071e-06	3.42986	CTXND1	FSM
TCONS_00163758	0.00383748	-2.68202	CEMIP	FSM
TCONS_00163206	0.0167331	#NAME?	CEMIP	FSM
TCONS_00157467	0.000312706	-1.24824	MESD	FSM
TCONS_00169245	0.000365631	-3.45883	IL16	NIC
TCONS_00171094	3.0239e-06	#NAME?	IL16	NNC
TCONS_00157469	3.72214e-05	1.70006	STARD5	FSM
TCONS_00157641	0.000334116	1.7527	TMC3-AS1	FSM
TCONS_00158130	0.000854288	-3.72635	EFL1	FSM
TCONS_00165441	0.0304945	-2.25725	UBE2Q2P2	NIC
TCONS_00165802	3.96955e-06	1.70779	GOLGA6L9	FSM
TCONS_00165172	0.0373926	1.49819	GOLGA2P10	NIC
TCONS_00166600	0.0105658	1.03193	GOLGA2P10	NNC
TCONS_00159177	8.68955e-05	1.91416	GOLGA2P10	NIC
TCONS_00165893	0.0409475	1.02796	GOLGA2P10	NIC
TCONS_00157473	5.01733e-07	2.64008	RPS17	FSM
TCONS_00164376	6.20842e-05	1.35552	RPS17	FSM
TCONS_00157904	9.16927e-07	-1.26409	RPS17	FSM
TCONS_00160674	0.0134108	1.25276	WHAMM	NNC
TCONS_00159288	2.14528e-05	-2.5229	HOMER2	NIC
TCONS_00159801	0.00707365	-1.26674	BTBD1	FSM
TCONS_00158178	0.00176355	-2.07917	TM6SF1	FSM
TCONS_00170315	1.10912e-05	1.62852	-	Others
TCONS_00165808	6.79594e-09	Inf	AC243562.4	Others
TCONS_00164843	2.81606e-06	2.70508	-	Others
TCONS_00171383	0.0018059	#NAME?	UBE2Q2P12	NNC
TCONS_00162650	5.09665e-05	Inf	UBE2Q2P1	Others
TCONS_00159401	0.0347136	-1.50835	ZSCAN2	FSM
TCONS_00159689	1.67281e-06	#NAME?	WDR73	FSM
TCONS_00167066	0.0318437	#NAME?	WDR73	FSM
TCONS_00161146	2.46221e-08	Inf	WDR73	NIC
TCONS_00166811	0.0301394	-1.39011	WDR73	NIC
TCONS_00163006	0.00029996	1.75306	WDR73	NIC
TCONS_00166302	0.0110995	-1.03353	NMB	FSM
TCONS_00169734	1.26321e-05	1.17287	SEC11A	FSM
TCONS_00168146	0.00305171	#NAME?	SEC11A	FSM
TCONS_00159248	0.0360711	#NAME?	ZNF592	NIC
TCONS_00171539	0.000189958	-2.76188	ZNF592	NIC
TCONS_00170838	0.000205491	#NAME?	ZNF592	NIC
TCONS_00158915	0.0019082	2.31708	ZNF592	FSM
TCONS_00165450	0.0042553	#NAME?	SLC28A1	NNC
TCONS_00158180	0.0064574	Inf	SLC28A1	FSM
TCONS_00159529	0.000951354	#NAME?	SLC28A1	NNC
TCONS_00165452	5.54742e-07	Inf	SLC28A1	Others
TCONS_00160695	0.00162065	Inf	SLC28A1	NNC
TCONS_00160696	0.000241264	Inf	SLC28A1	NNC
TCONS_00159072	1.62201e-06	2.0812	PDE8A	FSM
TCONS_00167186	0.0127712	#NAME?	ADAMTS7P4	NIC
TCONS_00169558	1.48677e-06	-3.15241	AKAP13	FSM
TCONS_00160158	1.77669e-05	#NAME?	AKAP13	NIC
TCONS_00163085	0.00213353	#NAME?	AKAP13	NIC
TCONS_00171540	0.000211291	#NAME?	AKAP13	NNC
TCONS_00168339	0.0144646	1.41095	AC013489.1	Others
TCONS_00171734	0.0269331	1.32511	MRPS11	FSM
TCONS_00166156	7.29296e-06	-2.16994	MRPS11	NNC
TCONS_00158734	0.0236676	#NAME?	DET1	FSM
TCONS_00170169	0.000435547	#NAME?	LINC01586	Others
TCONS_00167381	0.00558172	-1.02056	ISG20	FSM
TCONS_00165190	0.0117845	#NAME?	MFGE8	Others
TCONS_00163008	3.67568e-05	-4.11088	HAPLN3	FSM
TCONS_00167353	0.0209211	#NAME?	HAPLN3	FSM
TCONS_00163011	0.0321975	1.44476	MFGE8	FSM
TCONS_00167609	0.0383151	#NAME?	MFGE8	NNC
TCONS_00163016	0.00277384	#NAME?	MFGE8	NIC
TCONS_00167271	0.000248644	#NAME?	MFGE8	FSM
TCONS_00157759	9.24771e-06	-2.59846	MFGE8	FSM
TCONS_00157070	0.038161	-1.65203	ABHD2	FSM
TCONS_00159137	0.00279537	1.38229	RNU7-195P	Others
TCONS_00168424	0.00419764	#NAME?	RLBP1	FSM
TCONS_00166160	0.00275963	2.6849	FANCI	Others
TCONS_00163627	0.00716014	#NAME?	FANCI	NIC
TCONS_00166448	0.00881957	#NAME?	FANCI	FSM
TCONS_00167227	0.0413346	#NAME?	FANCI	NIC
TCONS_00164858	0.0296745	#NAME?	FANCI	NIC
TCONS_00159182	0.0178313	-3.08103	POLG	FSM
TCONS_00166658	0.000162818	-2.10056	RHCG	NIC
TCONS_00159906	0.0257138	3.27391	PLIN1	NNC
TCONS_00159907	0.00024332	2.61747	PLIN1	NIC
TCONS_00170830	0.0459239	#NAME?	PEX11A	FSM
TCONS_00171497	0.0455686	1.78719	MESP1	FSM
TCONS_00162653	0.0246976	2.24124	ANPEP	NIC
TCONS_00159554	6.24114e-06	#NAME?	ANPEP	NNC
TCONS_00165700	0.00723151	Inf	ANPEP	Others
TCONS_00159661	0.000256842	-3.60419	ARPIN-AP3S2	FSM
TCONS_00159937	0.000342102	-4.01856	AP3S2	FSM
TCONS_00167462	0.00509259	#NAME?	ARPIN-AP3S2	NIC
TCONS_00168048	0.00334955	-4.00916	ARPIN-AP3S2	NIC
TCONS_00157508	0.00773318	-1.53949	IDH2	FSM
TCONS_00161153	0.000262147	1.77529	IDH2	NIC
TCONS_00167463	4.64903e-07	2.65579	IDH2	NIC
TCONS_00164390	1.13724e-07	3.71799	IDH2	NIC
TCONS_00159784	3.39713e-06	-5.84407	SEMA4B	NIC
TCONS_00166460	3.692e-07	#NAME?	SEMA4B	NNC
TCONS_00166462	2.66758e-05	#NAME?	SEMA4B	NIC
TCONS_00160411	0.00706072	3.13982	SEMA4B	Others
TCONS_00166464	0.0262085	1.90331	SEMA4B	FSM
TCONS_00168453	0.0017898	1.82449	SEMA4B	NNC
TCONS_00158262	1.43667e-06	2.91951	SEMA4B	FSM
TCONS_00164391	4.49291e-07	Inf	CIB1	NIC
TCONS_00167517	1.88997e-06	1.88443	CIB1	FSM
TCONS_00171412	1.03552e-06	3.15871	CIB1	NIC
TCONS_00161624	9.55718e-08	4.61002	CIB1	Others
TCONS_00158735	0.00129059	2.39109	CIB1	NIC
TCONS_00159185	0.0305471	#NAME?	CIB1	NIC
TCONS_00168343	0.0119854	Inf	CIB1	NIC
TCONS_00166466	0.0121743	-3.14885	GDPGP1	FSM
TCONS_00166753	1.74399e-05	-4.32939	IQGAP1	FSM
TCONS_00167228	0.00143316	-2.25597	IQGAP1	Others
TCONS_00160989	0.000264781	#NAME?	IQGAP1	NIC
TCONS_00166471	0.000305068	-1.55691	CRTC3	NNC
TCONS_00157654	0.00355324	-3.32199	FURIN	FSM
TCONS_00157656	0.00707226	#NAME?	FURIN	FSM
TCONS_00157088	0.00179963	4.52511	FURIN	NIC
TCONS_00159825	0.000311579	#NAME?	FES	NIC
TCONS_00158185	0.00464643	#NAME?	FES	NIC
TCONS_00170932	0.00910969	#NAME?	FES	NIC
TCONS_00171764	0.0206018	#NAME?	FES	NIC
TCONS_00157986	0.00289477	#NAME?	FES	NIC
TCONS_00160415	1.0638e-27	Inf	FES	NIC
TCONS_00161350	1.44903e-07	Inf	FES	NIC
TCONS_00167663	0.0102395	#NAME?	MAN2A2	NIC
TCONS_00171543	0.000225157	#NAME?	MAN2A2	NIC
TCONS_00159976	0.00287184	Inf	MAN2A2	NIC
TCONS_00161352	0.026677	1.81528	MAN2A2	NIC
TCONS_00157092	2.94671e-05	1.20526	MAN2A2	Others
TCONS_00161354	0.00019732	Inf	MAN2A2	NIC
TCONS_00157093	0.000173023	2.28618	MAN2A2	NIC
TCONS_00158186	0.000258462	Inf	MAN2A2	FSM
TCONS_00161355	0.00281446	Inf	MAN2A2	NNC
TCONS_00168005	0.00637656	-1.06239	HDDC3	NNC
TCONS_00169110	0.0124684	-2.25436	HDDC3	FSM
TCONS_00167613	9.38601e-06	1.61252	HDDC3	FSM
TCONS_00165905	2.8912e-08	Inf	HDDC3	Others
TCONS_00157666	0.00024596	-2.58145	UNC45A	FSM
TCONS_00167870	0.00924762	#NAME?	UNC45A	NIC
TCONS_00169762	0.0159966	Inf	UNC45A	Others
TCONS_00167564	8.44343e-05	1.64713	UNC45A	NIC
TCONS_00170172	7.00036e-06	#NAME?	UNC45A	NIC
TCONS_00164250	0.0432593	-1.5876	UNC45A	NNC
TCONS_00168591	3.42502e-05	1.39991	UNC45A	NIC
TCONS_00170527	3.10257e-17	Inf	UNC45A	NIC
TCONS_00163637	0.00647179	1.23866	RCCD1	Others
TCONS_00168671	0.000396342	Inf	RCCD1	NNC
TCONS_00159141	0.0208848	1.38433	RCCD1	NIC
TCONS_00163024	0.0333493	#NAME?	AC068831.6	NIC
TCONS_00167068	0.000430191	3.11249	AC068831.6	NNC
TCONS_00170496	4.72522e-06	3.7471	AC068831.6	NIC
TCONS_00171528	0.000578364	#NAME?	AC068831.6	NIC
TCONS_00167703	0.00272721	Inf	AC068831.6	NIC
TCONS_00167786	0.00403107	#NAME?	AC068831.6	NIC
TCONS_00167272	0.000982725	#NAME?	AC068831.6	NNC
TCONS_00171545	0.0229788	-1.83645	SV2B	NNC
TCONS_00167441	0.0118091	-1.24559	SLCO3A1	NIC
TCONS_00164394	0.000417793	2.50847	LINC00930	FSM
TCONS_00167187	0.030807	#NAME?	FAM174B	NNC
TCONS_00163734	7.69229e-05	#NAME?	FAM174B	FSM
TCONS_00158266	0.0196736	#NAME?	CHD2	Others
TCONS_00168031	2.1201e-06	#NAME?	CHD2	Others
TCONS_00163136	3.65152e-05	-4.41502	RGMA	FSM
TCONS_00170499	0.00177018	-1.21692	LINC01579	NIC
TCONS_00167444	0.0442933	#NAME?	MCTP2	NIC
TCONS_00168380	0.039285	Inf	NR2F2	FSM
TCONS_00167310	0.0143346	#NAME?	NR2F2	NNC
TCONS_00160999	0.00075069	#NAME?	ARRDC4	NIC
TCONS_00159978	0.000765631	-2.13412	SYNM	FSM
TCONS_00170777	0.000602023	Inf	TTC23	NIC
TCONS_00159293	0.00105409	#NAME?	TTC23	NIC
TCONS_00165208	0.000211353	#NAME?	TTC23	NIC
TCONS_00169997	0.000436977	-2.08461	TTC23	NIC
TCONS_00159254	0.0108729	#NAME?	LRRC28	NIC
TCONS_00163407	8.05915e-05	-3.30227	MEF2A	NNC
TCONS_00164633	0.000314989	1.63868	LYSMD4	FSM
TCONS_00157912	0.0186204	#NAME?	LYSMD4	NIC
TCONS_00164396	0.0373453	#NAME?	LYSMD4	FSM
TCONS_00167474	1.07622e-05	2.14456	LYSMD4	NIC
TCONS_00169017	0.0356316	Inf	LINS1	NNC
TCONS_00168563	0.0368205	#NAME?	LINS1	NNC
TCONS_00166332	0.00122155	#NAME?	LINS1	NIC
TCONS_00164070	0.00189755	#NAME?	LINS1	NNC
TCONS_00157844	0.012429	-1.67459	ASB7	FSM
TCONS_00158270	0.00292636	-1.71736	ALDH1A3	FSM
TCONS_00168386	0.00185536	-2.06375	LRRK1	NIC
TCONS_00168593	0.0209634	-1.2793	LRRK1	NNC
TCONS_00168565	0.00650566	-1.10864	CHSY1	FSM
TCONS_00169802	0.000116809	#NAME?	SNRPA1	NIC
TCONS_00160888	0.0393368	Inf	SNRPA1	NIC
TCONS_00161163	0.0462034	1.86591	SNRPA1	FSM
TCONS_00157527	0.000154041	2.3821	PCSK6	FSM
TCONS_00160294	0.0245611	1.43124	PCSK6	NNC
TCONS_00165218	0.000322416	5.57335	PCSK6	NNC
TCONS_00171269	0.00275106	-3.40432	PCSK6	NNC
TCONS_00159298	0.0319928	2.67653	LINC02348	FSM
TCONS_00167705	0.0370834	Inf	TM2D3	FSM
TCONS_00163521	0.0410784	-1.98047	TM2D3	FSM
TCONS_00157548	0.00119692	1.19487	TM2D3	FSM
TCONS_00162789	3.04269e-05	Inf	TM2D3	FSM
TCONS_00158145	0.00922936	-1.06193	TM2D3	FSM
TCONS_00168624	0.00705071	Inf	WASH3P	NNC
TCONS_00167237	0.0204431	Inf	WASH3P	NNC
TCONS_00171886	0.0152181	Inf	WASH3P	NIC
TCONS_00170178	6.47533e-05	Inf	MIR6859-3	NIC
TCONS_00158657	1.21498e-07	Inf	WASH3P	NNC
TCONS_00158474	8.4145e-06	Inf	WASH3P	FSM
TCONS_00163415	8.34025e-05	Inf	MIR6859-3	NIC
TCONS_00160431	4.68642e-10	Inf	WASH3P	NNC
TCONS_00169173	6.77443e-19	Inf	WASH3P	NNC
TCONS_00161382	5.57741e-11	Inf	WASH3P	NNC
TCONS_00163641	3.81933e-07	Inf	WASH3P	Others
TCONS_00160751	2.46436e-08	Inf	WASH3P	NIC
TCONS_00163416	5.42426e-08	Inf	WASH3P	NIC
TCONS_00169237	0.0475758	Inf	DDX11L9	NNC
TCONS_00179970	0.0482094	Inf	MIR6859-4	NNC
TCONS_00183809	3.55293e-16	Inf	MIR6859-4	NNC
TCONS_00176498	1.59536e-07	3.07242	SNRNP25	FSM
TCONS_00188478	1.24784e-07	3.75553	RHBDF1	NIC
TCONS_00182862	0.0255259	#NAME?	RHBDF1	NIC
TCONS_00185023	3.25882e-05	3.60904	RHBDF1	NIC
TCONS_00182732	0.0209478	Inf	RHBDF1	NIC
TCONS_00189650	1.33892e-07	4.59451	RHBDF1	NIC
TCONS_00185786	4.88138e-07	2.86613	RHBDF1	Others
TCONS_00182733	9.84416e-05	#NAME?	RHBDF1	NIC
TCONS_00191801	1.32559e-05	1.80833	MPG	FSM
TCONS_00174588	2.85908e-07	1.98884	MPG	Others
TCONS_00182734	4.48675e-05	Inf	NPRL3	NIC
TCONS_00178698	1.45563e-07	2.69079	NPRL3	FSM
TCONS_00178700	7.15174e-06	2.30401	NPRL3	NIC
TCONS_00178699	0.00162382	#NAME?	NPRL3	NIC
TCONS_00178256	0.00511016	#NAME?	NPRL3	NNC
TCONS_00183003	0.00431055	2.12088	NPRL3	FSM
TCONS_00191241	0.036237	#NAME?	NPRL3	FSM
TCONS_00193766	0.00955353	5.80994	NPRL3	NNC
TCONS_00185037	0.00287022	#NAME?	NPRL3	NNC
TCONS_00175578	0.0240026	#NAME?	NPRL3	NNC
TCONS_00177160	0.00239538	#NAME?	NPRL3	NIC
TCONS_00194332	0.00306174	1.60961	NPRL3	NNC
TCONS_00188506	0.00443098	2.2322	HBA2	FSM
TCONS_00181644	1.43667e-06	3.01659	LUC7L	Others
TCONS_00187831	1.79383e-07	3.82389	LUC7L	FSM
TCONS_00174501	0.00197392	Inf	LUC7L	NIC
TCONS_00177661	0.00231626	Inf	LUC7L	Others
TCONS_00181645	0.000216194	Inf	LUC7L	NIC
TCONS_00192316	3.42486e-07	6.44415	LUC7L	FSM
TCONS_00190119	0.000372131	1.95925	LUC7L	NIC
TCONS_00180393	3.93014e-07	2.7063	LUC7L	FSM
TCONS_00174502	0.00308639	#NAME?	LUC7L	NIC
TCONS_00179076	0.0010082	6.05099	LUC7L	NNC
TCONS_00173856	0.0346907	-1.95113	FAM234A	NIC
TCONS_00174221	0.0230376	#NAME?	FAM234A	NIC
TCONS_00177512	0.00117512	2.38515	FAM234A	NIC
TCONS_00176646	0.00034523	#NAME?	FAM234A	NNC
TCONS_00188855	0.0228087	#NAME?	FAM234A	NNC
TCONS_00190373	0.00264932	#NAME?	FAM234A	NNC
TCONS_00191997	0.00103214	Inf	FAM234A	NNC
TCONS_00189882	0.000119812	#NAME?	FAM234A	NIC
TCONS_00176918	0.0428675	-1.71169	FAM234A	NNC
TCONS_00173555	0.00558105	#NAME?	FAM234A	NIC
TCONS_00179235	0.00312612	3.46837	FAM234A	NIC
TCONS_00182245	0.0476956	1.73165	FAM234A	NIC
TCONS_00188443	5.10193e-21	Inf	FAM234A	NIC
TCONS_00174222	0.000371493	7.40224	FAM234A	Others
TCONS_00186464	2.6515e-07	6.2448	RGS11	Others
TCONS_00192135	0.000849668	2.8931	RGS11	NNC
TCONS_00191593	0.000127458	5.83453	RGS11	NNC
TCONS_00191017	0.0472254	#NAME?	PDIA2	NIC
TCONS_00184116	0.00630257	2.32984	AXIN1	NNC
TCONS_00182439	1.0928e-06	-4.89506	AXIN1	FSM
TCONS_00181648	1.56134e-16	Inf	AXIN1	FSM
TCONS_00172580	1.44903e-07	2.85937	MRPL28	FSM
TCONS_00177663	1.11743e-06	2.912	PGAP6	NIC
TCONS_00185055	0.000354078	1.75891	PGAP6	NIC
TCONS_00185058	0.00188351	1.43668	PGAP6	NIC
TCONS_00171977	3.3959e-05	1.08126	NME4	FSM
TCONS_00175890	2.16616e-05	3.02289	NME4	FSM
TCONS_00181876	0.00824325	-1.34981	NME4	NIC
TCONS_00179236	4.0672e-07	2.66268	NME4	FSM
TCONS_00171978	0.0211288	1.55492	DECR2	FSM
TCONS_00177583	0.0488375	Inf	DECR2	NNC
TCONS_00175891	0.00144229	#NAME?	DECR2	NIC
TCONS_00189049	0.0235974	#NAME?	DECR2	NIC
TCONS_00184203	0.0253437	#NAME?	DECR2	NIC
TCONS_00176434	0.00316924	#NAME?	DECR2	NNC
TCONS_00179237	3.13693e-08	Inf	DECR2	NIC
TCONS_00173559	8.03278e-08	4.61898	DECR2	NIC
TCONS_00189375	0.0455609	2.81436	DECR2	NNC
TCONS_00177317	0.00125316	1.30277	RAB11FIP3	NNC
TCONS_00179238	9.33267e-05	3.12051	RAB11FIP3	NNC
TCONS_00182250	0.0395098	#NAME?	CAPN15	NNC
TCONS_00176297	0.0195605	1.12104	CAPN15	NIC
TCONS_00177001	0.0138533	-2.36234	CAPN15	NNC
TCONS_00184215	0.0184936	1.44863	CAPN15	NNC
TCONS_00182251	0.0019689	#NAME?	CAPN15	NNC
TCONS_00182252	2.16428e-07	3.73878	CAPN15	NNC
TCONS_00174595	1.90856e-06	2.77105	CAPN15	FSM
TCONS_00188508	7.53104e-05	2.46961	CAPN15	NNC
TCONS_00181878	0.0211823	-1.38975	NHLRC4	FSM
TCONS_00184013	0.030204	#NAME?	PIGQ	Others
TCONS_00190215	0.00253752	#NAME?	PIGQ	Others
TCONS_00175517	0.00842407	Inf	PIGQ	FSM
TCONS_00183055	0.0190824	Inf	PIGQ	FSM
TCONS_00181439	0.0353579	1.27646	PIGQ	FSM
TCONS_00178058	4.26273e-06	3.33486	PIGQ	FSM
TCONS_00182254	0.0398283	-1.1538	RAB40C	FSM
TCONS_00179240	0.000215298	2.11615	RAB40C	NIC
TCONS_00189953	2.71176e-06	4.18118	RAB40C	Others
TCONS_00177719	5.21872e-05	2.02604	RAB40C	FSM
TCONS_00188890	0.000798821	Inf	RAB40C	Others
TCONS_00185063	0.0305189	1.87748	METTL26	FSM
TCONS_00185068	1.13266e-05	3.8172	METTL26	NIC
TCONS_00188626	0.00143621	2.93344	METTL26	FSM
TCONS_00174137	1.67615e-05	2.79494	METTL26	NIC
TCONS_00173700	0.000696448	1.10695	METTL26	FSM
TCONS_00185061	0.000163404	3.62909	METTL26	FSM
TCONS_00185065	0.000631008	Inf	METTL26	NIC
TCONS_00185066	0.00574009	Inf	METTL26	Others
TCONS_00185067	0.000108557	3.95718	METTL26	NIC
TCONS_00172586	0.000600543	2.83544	METTL26	NIC
TCONS_00174858	1.18694e-05	Inf	METTL26	NIC
TCONS_00190429	0.00945708	2.39004	METTL26	NNC
TCONS_00171986	3.14433e-06	2.66091	MCRIP2	FSM
TCONS_00180101	5.34186e-07	Inf	MCRIP2	NIC
TCONS_00174225	0.0034412	-1.85587	MCRIP2	FSM
TCONS_00180045	9.02854e-06	2.30147	MCRIP2	FSM
TCONS_00182647	2.8282e-07	2.57178	MCRIP2	Others
TCONS_00174602	1.49664e-07	Inf	MCRIP2	Others
TCONS_00181232	0.00943364	2.8264	WDR90	NIC
TCONS_00186539	3.05137e-06	2.91646	WDR90	NIC
TCONS_00171987	5.762e-08	Inf	WDR90	FSM
TCONS_00193997	8.58491e-06	3.79584	RHOT2	NIC
TCONS_00175633	0.0257277	#NAME?	RHOT2	NIC
TCONS_00175120	0.0294617	-1.39933	RHOT2	NIC
TCONS_00182648	0.00360373	#NAME?	RHOT2	NIC
TCONS_00189245	0.00290533	Inf	RHOT2	NIC
TCONS_00182929	0.00971759	#NAME?	RHOT2	NIC
TCONS_00193700	0.000318656	2.4737	RHOT2	NIC
TCONS_00183669	0.000684814	#NAME?	RHOT2	NIC
TCONS_00184227	0.000160279	Inf	RHOT2	NNC
TCONS_00190672	2.10232e-05	4.96038	RHOT2	NIC
TCONS_00193345	0.038161	#NAME?	RHOT2	NIC
TCONS_00189998	0.00434097	#NAME?	RHOT2	NIC
TCONS_00184233	3.47395e-05	Inf	RHOT2	NIC
TCONS_00184234	0.00242434	Inf	RHOT2	NIC
TCONS_00190001	3.50628e-06	2.60324	RHOT2	NIC
TCONS_00184238	0.00609177	3.22435	RHOT2	NIC
TCONS_00178059	0.0300575	Inf	RHOT2	NIC
TCONS_00177587	0.0207237	Inf	RHOT2	NIC
TCONS_00174605	5.89782e-09	Inf	RHOT2	FSM
TCONS_00184241	5.45357e-09	Inf	RHBDL1	Others
TCONS_00175980	0.0143358	1.03455	STUB1	FSM
TCONS_00173562	2.03264e-07	2.87065	STUB1	FSM
TCONS_00184242	2.72756e-57	Inf	STUB1	NIC
TCONS_00190324	9.80325e-06	2.95571	STUB1	NNC
TCONS_00177184	0.000259864	1.65125	STUB1	NIC
TCONS_00184243	0.00908231	-1.12335	STUB1	NIC
TCONS_00189718	0.00116214	#NAME?	JMJD8	NNC
TCONS_00176151	0.000368702	2.28443	JMJD8	NIC
TCONS_00183336	0.00290755	Inf	JMJD8	NIC
TCONS_00185071	1.95064e-06	3.79659	JMJD8	Others
TCONS_00172587	0.000589642	1.59485	JMJD8	FSM
TCONS_00177162	0.00130832	-3.74629	JMJD8	FSM
TCONS_00184118	0.00191853	1.60324	JMJD8	NIC
TCONS_00176264	3.60552e-07	Inf	JMJD8	NIC
TCONS_00185082	0.000239524	3.63944	WDR24	Others
TCONS_00175474	0.0476103	#NAME?	WDR24	NNC
TCONS_00182028	0.00122911	1.53185	WDR24	NIC
TCONS_00182444	0.00109274	Inf	WDR24	NIC
TCONS_00177257	5.31754e-05	2.93424	METRN	FSM
TCONS_00177258	0.00147655	1.7746	METRN	FSM
TCONS_00183248	6.42698e-07	3.4174	METRN	Others
TCONS_00191645	2.07766e-07	2.94066	ANTKMT	FSM
TCONS_00174611	1.43667e-06	2.33069	ANTKMT	FSM
TCONS_00184245	0.000277868	3.1318	ANTKMT	NIC
TCONS_00191756	6.35905e-08	Inf	CCDC78	Others
TCONS_00186697	0.00644454	Inf	CCDC78	NIC
TCONS_00182867	5.21123e-05	3.54688	CCDC78	NIC
TCONS_00182263	9.34267e-07	3.34813	HAGHL	FSM
TCONS_00182265	0.0145112	#NAME?	HAGHL	NIC
TCONS_00190376	0.00160092	2.00641	HAGHL	NNC
TCONS_00182264	0.0443978	1.70908	HAGHL	NNC
TCONS_00185789	0.00691374	2.832	CIAO3	FSM
TCONS_00185088	6.43864e-05	2.35246	CIAO3	FSM
TCONS_00176769	0.0014345	Inf	CIAO3	NNC
TCONS_00174860	0.000196929	Inf	CIAO3	FSM
TCONS_00191242	0.000163775	Inf	CIAO3	NNC
TCONS_00183541	0.00637213	5.49263	CIAO3	NIC
TCONS_00177552	0.00183068	#NAME?	RPUSD1	NIC
TCONS_00182446	0.0143818	3.03143	RPUSD1	FSM
TCONS_00183982	0.00349596	3.11185	RPUSD1	NIC
TCONS_00183339	0.00308639	#NAME?	RPUSD1	NNC
TCONS_00189887	0.0144141	Inf	CHTF18	NIC
TCONS_00176301	0.0154039	Inf	CHTF18	NIC
TCONS_00182269	5.91278e-06	Inf	CHTF18	NIC
TCONS_00192671	0.0203022	Inf	CHTF18	NIC
TCONS_00176064	0.00919765	#NAME?	CHTF18	FSM
TCONS_00183672	0.00532474	#NAME?	CHTF18	NIC
TCONS_00184249	0.000640672	Inf	CHTF18	NIC
TCONS_00190003	4.11634e-08	Inf	CHTF18	NIC
TCONS_00183674	0.00497858	3.29413	CHTF18	NIC
TCONS_00183675	7.5225e-08	5.03529	CHTF18	NIC
TCONS_00190377	0.00416436	3.36869	CHTF18	NNC
TCONS_00192274	8.83215e-07	4.07953	CHTF18	NNC
TCONS_00190465	0.00329827	2.67098	CHTF18	FSM
TCONS_00173367	0.000175968	1.5719	LMF1	FSM
TCONS_00175939	0.000684814	1.13582	LMF1	NNC
TCONS_00177290	1.94107e-05	-2.50126	LMF1	NNC
TCONS_00186470	0.00015144	Inf	SSTR5-AS1	FSM
TCONS_00182743	0.000197911	#NAME?	TPSB2	NNC
TCONS_00181651	0.00287289	#NAME?	TPSB2	FSM
TCONS_00173969	3.39461e-05	-4.06946	TPSB2	FSM
TCONS_00173859	2.63526e-06	#NAME?	TPSAB1	FSM
TCONS_00181452	0.000320137	#NAME?	TPSAB1	FSM
TCONS_00182650	0.0011862	#NAME?	TPSAB1	NIC
TCONS_00194256	0.00174209	#NAME?	UBE2I	NNC
TCONS_00189805	0.00201269	2.88692	AC120498.4	NNC
TCONS_00184254	5.67932e-07	2.43581	UBE2I	NIC
TCONS_00186980	0.000190203	1.70059	UBE2I	Others
TCONS_00184257	0.00121486	1.65038	UBE2I	FSM
TCONS_00185728	0.00239224	Inf	UBE2I	NNC
TCONS_00191699	5.46639e-05	5.05645	BAIAP3	NIC
TCONS_00173129	0.00857327	-6.41473	GNPTG	NIC
TCONS_00177103	0.033795	1.09024	GNPTG	NNC
TCONS_00181453	2.07766e-07	-3.32541	GNPTG	NNC
TCONS_00183252	4.93551e-08	5.22758	GNPTG	NIC
TCONS_00190673	3.15423e-05	2.5326	GNPTG	NIC
TCONS_00171994	4.96397e-07	2.58158	GNPTG	FSM
TCONS_00191413	0.000994877	Inf	GNPTG	NIC
TCONS_00174615	3.28836e-06	3.74204	GNPTG	NIC
TCONS_00180552	3.93264e-07	3.53222	GNPTG	NIC
TCONS_00193466	0.0353958	Inf	UNKL	NIC
TCONS_00180395	1.15745e-09	Inf	UNKL	FSM
TCONS_00178259	0.00803685	1.78179	UNKL	NIC
TCONS_00175475	0.000105932	2.50178	UNKL	Others
TCONS_00176153	0.0031282	#NAME?	CLCN7	FSM
TCONS_00181652	0.00199066	Inf	CLCN7	FSM
TCONS_00182030	8.83841e-06	3.49672	CLCN7	Others
TCONS_00185097	2.72646e-06	3.54698	CLCN7	NIC
TCONS_00185100	0.000141401	4.62945	CLCN7	NIC
TCONS_00182031	1.33954e-06	3.40502	CLCN7	FSM
TCONS_00176365	3.53831e-06	2.8097	CLCN7	NIC
TCONS_00185104	0.00103671	2.40236	CLCN7	NIC
TCONS_00173130	0.0112313	-1.03199	TELO2	FSM
TCONS_00184261	0.000554904	3.41812	TELO2	NIC
TCONS_00182273	0.0048329	#NAME?	TELO2	NNC
TCONS_00183677	0.00370101	3.03172	TELO2	NNC
TCONS_00178434	1.29403e-07	Inf	TELO2	NIC
TCONS_00174618	0.00190599	Inf	TELO2	NIC
TCONS_00183679	1.29839e-12	Inf	TELO2	NIC
TCONS_00171995	0.00796031	1.837	TELO2	NIC
TCONS_00192275	0.000489763	Inf	TELO2	NIC
TCONS_00191806	3.08846e-07	4.08898	TELO2	NIC
TCONS_00192602	0.00110386	2.60835	IFT140	NIC
TCONS_00183546	0.0233249	#NAME?	IFT140	NNC
TCONS_00192603	3.99858e-05	#NAME?	IFT140	NNC
TCONS_00188630	7.76645e-07	2.98292	IFT140	NIC
TCONS_00171997	0.00148752	-1.89583	TMEM204	FSM
TCONS_00183680	3.92595e-06	1.26806	CRAMP1	FSM
TCONS_00188275	0.0124448	#NAME?	AL031708.1	NIC
TCONS_00184271	3.20521e-05	-4.028	JPT2	FSM
TCONS_00193251	9.53272e-05	#NAME?	AL031708.1	NNC
TCONS_00176503	0.0306918	2.20973	MAPK8IP3	NIC
TCONS_00190325	0.000555361	3.30522	MAPK8IP3	Others
TCONS_00191518	2.23934e-06	2.43784	MAPK8IP3	NIC
TCONS_00191704	4.40076e-07	3.32379	MAPK8IP3	NIC
TCONS_00178064	3.62005e-07	5.44855	MAPK8IP3	FSM
TCONS_00172590	1.32543e-05	3.54123	NME3	FSM
TCONS_00188783	1.2368e-06	2.71301	NME3	FSM
TCONS_00172591	4.12753e-05	2.1927	MRPS34	FSM
TCONS_00175355	0.0169207	1.09582	MRPS34	FSM
TCONS_00181039	7.98908e-05	1.71118	MRPS34	NIC
TCONS_00190506	0.0291599	#NAME?	MRPS34	NNC
TCONS_00193930	0.014122	#NAME?	MRPS34	NNC
TCONS_00190507	1.68516e-07	Inf	MRPS34	NNC
TCONS_00194302	0.00301492	2.49678	EME2	FSM
TCONS_00182933	0.000774557	2.89008	EME2	FSM
TCONS_00189587	0.000321256	3.57044	EME2	NNC
TCONS_00190481	0.0133269	2.47029	EME2	NNC
TCONS_00181041	3.90062e-07	#NAME?	SPSB3	NNC
TCONS_00182033	0.000275305	#NAME?	SPSB3	NIC
TCONS_00172598	0.0385936	3.65087	SPSB3	FSM
TCONS_00172596	3.55293e-16	Inf	SPSB3	FSM
TCONS_00174867	0.00103315	Inf	SPSB3	NIC
TCONS_00175164	0.000191289	#NAME?	SPSB3	NNC
TCONS_00173703	0.000247148	Inf	SPSB3	Others
TCONS_00173702	0.0419053	3.41283	SPSB3	FSM
TCONS_00192753	1.30528e-07	3.54911	SPSB3	NIC
TCONS_00181133	0.00507544	2.15846	NUBP2	FSM
TCONS_00190379	0.00707365	2.0689	NUBP2	NIC
TCONS_00178066	0.000516384	1.7963	NUBP2	Others
TCONS_00179254	2.77301e-07	3.52089	NUBP2	Others
TCONS_00173368	0.0292084	#NAME?	IGFALS	FSM
TCONS_00177052	0.00357841	Inf	IGFALS	NNC
TCONS_00175583	0.00141331	#NAME?	SPSB3	NNC
TCONS_00193065	3.71643e-05	Inf	HAGH	FSM
TCONS_00173370	0.000235423	Inf	HAGH	NIC
TCONS_00193381	3.30497e-07	2.8507	HAGH	NIC
TCONS_00193931	4.52554e-07	#NAME?	HAGH	NNC
TCONS_00194072	0.0225485	#NAME?	HAGH	NIC
TCONS_00176266	6.28411e-06	3.89973	HAGH	NIC
TCONS_00190125	3.24748e-07	Inf	HAGH	NIC
TCONS_00176366	0.00962917	#NAME?	HAGH	NIC
TCONS_00176155	1.02385e-09	Inf	HAGH	FSM
TCONS_00177476	0.0352666	1.07737	MSRB1	FSM
TCONS_00172607	0.00357458	4.03334	MSRB1	Others
TCONS_00174870	0.00185363	3.19868	MSRB1	FSM
TCONS_00177929	5.80838e-06	1.84688	MSRB1	NIC
TCONS_00182934	0.00423579	#NAME?	NDUFB10	NIC
TCONS_00172004	1.84191e-10	Inf	NDUFB10	NIC
TCONS_00188724	0.00701264	-1.13505	NDUFB10	FSM
TCONS_00176157	0.0237289	1.21939	RPS2	FSM
TCONS_00183161	0.000235423	2.82268	RPS2	NIC
TCONS_00190126	4.28527e-06	2.40063	AC005363.1	NIC
TCONS_00172611	0.00654701	3.38354	AC005363.1	Others
TCONS_00185110	1.48354e-47	Inf	SNORA64	NIC
TCONS_00185111	0.0107348	-1.77169	RPS2	NIC
TCONS_00191808	0.00600742	1.95282	SNHG9	FSM
TCONS_00193648	0.000252075	-3.85643	TBL3	FSM
TCONS_00183254	2.40827e-07	-7.05138	TBL3	NNC
TCONS_00188511	6.1786e-19	Inf	TBL3	NIC
TCONS_00178442	2.29957e-05	Inf	TBL3	NNC
TCONS_00190508	1.39268e-30	Inf	ZNF598	NIC
TCONS_00176367	2.22094e-06	Inf	ZNF598	NIC
TCONS_00185114	2.28001e-10	Inf	ZNF598	NIC
TCONS_00183006	0.00578884	#NAME?	ZNF598	NIC
TCONS_00185122	1.15261e-09	Inf	ZNF598	NIC
TCONS_00176158	0.000776123	#NAME?	ZNF598	NIC
TCONS_00176159	0.0229344	#NAME?	ZNF598	FSM
TCONS_00185127	3.95591e-05	2.43536	ZNF598	NIC
TCONS_00176701	0.00174075	Inf	NPW	NNC
TCONS_00172005	1.49065e-05	5.4218	NPW	FSM
TCONS_00172006	0.0324771	#NAME?	SLC9A3R2	NNC
TCONS_00172007	6.59308e-10	Inf	SLC9A3R2	FSM
TCONS_00173863	0.00183889	#NAME?	SLC9A3R2	NNC
TCONS_00173569	0.0162922	-3.01215	SLC9A3R2	NNC
TCONS_00172009	0.00291549	-3.34477	SLC9A3R2	FSM
TCONS_00173864	0.000458894	1.94649	SLC9A3R2	NIC
TCONS_00174045	0.00125905	Inf	SLC9A3R2	NNC
TCONS_00172010	5.35168e-05	3.68588	SLC9A3R2	FSM
TCONS_00173865	0.00188259	Inf	SLC9A3R2	NIC
TCONS_00179258	8.00838e-07	3.64117	SLC9A3R2	NIC
TCONS_00173866	6.40968e-08	4.75514	SLC9A3R2	Others
TCONS_00176649	0.0411114	#NAME?	SLC9A3R2	NIC
TCONS_00172011	0.0353537	3.00495	SLC9A3R2	NNC
TCONS_00175303	1.16367e-06	3.55284	SLC9A3R2	NNC
TCONS_00172614	0.000856794	2.2538	NTHL1	FSM
TCONS_00177368	0.0288491	#NAME?	NTHL1	NNC
TCONS_00191171	0.000149358	Inf	TSC2	NIC
TCONS_00188149	0.000493303	Inf	TSC2	NIC
TCONS_00188150	4.36286e-05	1.51511	TSC2	Others
TCONS_00180047	8.84161e-05	3.04163	TSC2	NIC
TCONS_00190486	0.000701622	1.64276	TSC2	FSM
TCONS_00173575	0.00994433	Inf	TSC2	FSM
TCONS_00192277	2.35401e-07	2.96615	TSC2	NIC
TCONS_00188958	0.00616256	4.944	TSC2	NNC
TCONS_00192351	0.0187142	4.08168	TSC2	FSM
TCONS_00182036	1.8339e-07	2.71645	PKD1	NIC
TCONS_00188785	3.76262e-07	Inf	PKD1	NIC
TCONS_00184292	5.51265e-05	1.60607	AC009065.2	NNC
TCONS_00186382	9.67381e-05	2.16491	RAB26	NIC
TCONS_00176304	2.05289e-54	Inf	RAB26	FSM
TCONS_00177324	0.0022285	Inf	RAB26	NNC
TCONS_00173138	6.94075e-07	Inf	TRAF7	FSM
TCONS_00184295	0.0015616	#NAME?	TRAF7	NIC
TCONS_00193202	6.46997e-06	#NAME?	TRAF7	NNC
TCONS_00175636	3.49887e-07	-4.7999	TRAF7	NNC
TCONS_00179265	8.26775e-05	#NAME?	TRAF7	NNC
TCONS_00182565	1.6487e-07	2.80287	TRAF7	NIC
TCONS_00190542	4.5086e-06	Inf	TRAF7	NIC
TCONS_00191809	0.00800785	Inf	MLST8	NIC
TCONS_00184297	0.0155262	Inf	MLST8	NIC
TCONS_00175640	0.00187012	4.4271	MLST8	FSM
TCONS_00176566	0.00268238	4.18422	MLST8	NIC
TCONS_00189251	0.000201614	#NAME?	MLST8	NIC
TCONS_00190010	6.0619e-05	2.38051	MLST8	NIC
TCONS_00184299	0.000157859	-2.88699	MLST8	FSM
TCONS_00184300	0.000742365	-1.8729	MLST8	NIC
TCONS_00180973	1.08689e-09	Inf	MLST8	FSM
TCONS_00186701	2.00885e-07	3.11825	BRICD5	FSM
TCONS_00177369	1.57052e-06	1.37659	PGP	FSM
TCONS_00173140	0.00540238	#NAME?	E4F1	FSM
TCONS_00174628	6.77339e-05	2.3849	E4F1	NIC
TCONS_00190014	0.00114511	Inf	E4F1	NIC
TCONS_00183415	0.0042791	Inf	E4F1	NNC
TCONS_00188153	1.58737e-06	2.91526	E4F1	Others
TCONS_00185731	0.000712898	#NAME?	E4F1	NNC
TCONS_00193704	0.00462587	#NAME?	E4F1	NNC
TCONS_00184304	8.2762e-05	1.85108	E4F1	NNC
TCONS_00189691	6.60478e-06	4.48152	E4F1	NNC
TCONS_00175896	3.4891e-06	#NAME?	E4F1	NNC
TCONS_00180556	3.02835e-07	4.32787	E4F1	NNC
TCONS_00188514	4.67789e-10	Inf	E4F1	NIC
TCONS_00176160	2.58172e-07	3.06736	ECI1	FSM
TCONS_00176682	9.26331e-07	2.75681	ECI1	NIC
TCONS_00182454	0.000880591	-2.66609	RNPS1	NIC
TCONS_00176879	0.0235676	-3.01804	RNPS1	NIC
TCONS_00185135	5.48444e-07	-2.3043	RNPS1	FSM
TCONS_00175358	6.92571e-05	2.01302	RNPS1	FSM
TCONS_00187588	0.00152747	Inf	RNPS1	NNC
TCONS_00185132	1.6487e-07	-2.90911	RNPS1	NIC
TCONS_00179078	0.000307567	1.61882	RNPS1	FSM
TCONS_00189384	3.24013e-05	2.03524	MIR940	Others
TCONS_00184310	0.0115718	Inf	TEDC2	NIC
TCONS_00173141	0.00839338	#NAME?	TBC1D24	FSM
TCONS_00172013	1.01252e-06	2.14484	ATP6V0C	FSM
TCONS_00172014	3.25332e-06	1.6648	ATP6V0C	FSM
TCONS_00191416	1.17111e-07	-6.77606	AC093525.1	NNC
TCONS_00176507	0.000271354	1.95743	AMDHD2	NIC
TCONS_00189128	0.00199423	#NAME?	AMDHD2	NIC
TCONS_00193738	0.0160019	Inf	AMDHD2	FSM
TCONS_00193876	2.95709e-05	#NAME?	AMDHD2	NNC
TCONS_00175642	0.0155474	Inf	AMDHD2	NNC
TCONS_00184319	0.000880414	#NAME?	PDPK1	NIC
TCONS_00182796	0.0130904	1.31321	PDPK1	NNC
TCONS_00184325	2.33946e-07	#NAME?	PDPK1	NNC
TCONS_00183417	0.000170105	1.47446	AC141586.1	NIC
TCONS_00177373	0.00143316	-3.02653	ERVK13-1	Others
TCONS_00192397	0.00338881	2.41488	PRSS27	Others
TCONS_00176618	4.82945e-06	1.76293	SRRM2	NIC
TCONS_00177594	0.0138599	2.17789	SRRM2	FSM
TCONS_00178069	0.00350395	Inf	SRRM2	NIC
TCONS_00172023	0.00108968	2.44554	SRRM2	NIC
TCONS_00172026	5.79564e-05	Inf	SRRM2	FSM
TCONS_00177520	0.0252555	1.79786	SRRM2	NNC
TCONS_00183064	0.000154681	#NAME?	SRRM2	NIC
TCONS_00179276	1.08237e-06	4.32977	SRRM2	NNC
TCONS_00178451	1.78925e-05	Inf	SRRM2	NNC
TCONS_00190544	1.01784e-07	4.31596	SRRM2	Others
TCONS_00172027	1.4778e-21	Inf	SRRM2	NIC
TCONS_00180805	4.88053e-23	Inf	SRRM2	NIC
TCONS_00184336	5.71633e-07	5.66225	SRRM2	FSM
TCONS_00172622	3.86163e-07	1.71577	ELOB	FSM
TCONS_00180074	1.57787e-07	2.26873	ELOB	NIC
TCONS_00182289	0.014512	1.04255	ZG16B	FSM
TCONS_00182290	0.000162611	3.57035	ZG16B	FSM
TCONS_00182458	0.0226561	2.32963	PRSS22	NNC
TCONS_00189317	3.57552e-06	2.84666	PRSS22	Others
TCONS_00182292	0.000658407	1.89698	AC003965.2	NNC
TCONS_00184024	4.96397e-07	3.13511	FLYWCH2	FSM
TCONS_00193253	0.00956655	-1.86118	FLYWCH2	NNC
TCONS_00193594	0.000124722	#NAME?	FLYWCH1	NIC
TCONS_00172030	1.6016e-09	Inf	FLYWCH1	FSM
TCONS_00183262	0.000264124	2.47746	PAQR4	FSM
TCONS_00182464	0.00392858	#NAME?	PKMYT1	NIC
TCONS_00189931	7.72993e-05	3.67736	PKMYT1	NIC
TCONS_00181297	0.00589027	2.29108	CLDN6	FSM
TCONS_00182300	0.0015858	2.31165	TNFRSF12A	NIC
TCONS_00181466	1.88635e-06	3.88103	TNFRSF12A	Others
TCONS_00182466	0.00105071	Inf	HCFC1R1	FSM
TCONS_00172624	1.18062e-06	6.76314	HCFC1R1	FSM
TCONS_00194284	5.11973e-05	2.07284	HCFC1R1	FSM
TCONS_00173146	0.000889321	Inf	THOC6	NIC
TCONS_00189129	0.000693375	#NAME?	THOC6	NNC
TCONS_00179279	0.000204632	Inf	THOC6	NIC
TCONS_00184349	6.89653e-05	3.74974	THOC6	NIC
TCONS_00184348	0.000181836	1.92542	THOC6	NIC
TCONS_00178454	1.50536e-05	2.08534	THOC6	NIC
TCONS_00187789	3.87091e-07	Inf	THOC6	NIC
TCONS_00182875	2.05542e-10	Inf	BICDL2	FSM
TCONS_00181399	0.0116019	#NAME?	BICDL2	FSM
TCONS_00183344	0.00107588	1.51209	BICDL2	FSM
TCONS_00185151	3.26651e-15	Inf	BICDL2	NIC
TCONS_00185155	7.71394e-05	Inf	BICDL2	NIC
TCONS_00192758	0.00912846	2.88771	MMP25-AS1	NIC
TCONS_00191519	0.00659995	Inf	IL32	NIC
TCONS_00188729	0.000956901	#NAME?	IL32	NIC
TCONS_00194141	8.5893e-06	2.16548	IL32	NIC
TCONS_00174231	0.00289477	#NAME?	IL32	FSM
TCONS_00180117	5.64207e-05	Inf	IL32	Others
TCONS_00177723	0.0336402	#NAME?	IL32	FSM
TCONS_00189390	0.00118547	#NAME?	IL32	NIC
TCONS_00187173	1.0333e-06	3.77097	IL32	FSM
TCONS_00188156	3.76665e-06	1.83206	AC108134.4	NIC
TCONS_00176078	0.00393599	1.34717	ZNF205	FSM
TCONS_00182302	0.000165714	1.49852	ZNF205	NIC
TCONS_00192674	9.67003e-06	2.90867	ZNF205	NNC
TCONS_00188373	0.00040619	2.02248	ZNF213-AS1	NIC
TCONS_00184356	0.00336795	-2.0009	ZNF213	FSM
TCONS_00179280	0.021311	Inf	CASP16P	NIC
TCONS_00191525	0.00844176	2.50268	CASP16P	NIC
TCONS_00176162	0.0296908	Inf	ZNF200	FSM
TCONS_00186166	0.000190098	#NAME?	ZNF200	FSM
TCONS_00176308	0.0283879	-1.83562	ZNF263	FSM
TCONS_00176307	5.21872e-05	-1.83166	ZNF263	FSM
TCONS_00176227	0.00167583	-2.43303	ZNF263	FSM
TCONS_00177004	0.0142339	-1.66171	ZNF263	NIC
TCONS_00184361	0.00025239	#NAME?	ZNF263	NNC
TCONS_00187321	0.00116922	4.59218	ZNF75A	FSM
TCONS_00191526	0.00790469	1.3851	ZNF75A	FSM
TCONS_00174048	0.0309493	#NAME?	ZNF75A	FSM
TCONS_00192815	0.00736966	#NAME?	ZNF75A	NNC
TCONS_00184364	0.000436977	1.2732	ZNF75A	FSM
TCONS_00187322	1.43482e-07	3.58883	ZNF75A	FSM
TCONS_00176969	0.000654448	#NAME?	ZSCAN32	FSM
TCONS_00189978	0.00217556	#NAME?	ZSCAN32	NIC
TCONS_00192652	6.38847e-05	-1.65307	ZSCAN32	NNC
TCONS_00185733	1.0243e-07	2.22434	ZNF174	FSM
TCONS_00173869	0.0176544	-1.3204	ZNF174	FSM
TCONS_00181893	0.00717329	#NAME?	NAA60	FSM
TCONS_00175127	0.000843169	#NAME?	NAA60	NNC
TCONS_00173148	0.0422746	-2.67024	NAA60	FSM
TCONS_00175230	0.00347536	-3.50614	NAA60	NIC
TCONS_00184370	0.0147301	#NAME?	NAA60	NIC
TCONS_00192816	0.000104451	Inf	NAA60	NIC
TCONS_00172045	0.0194721	Inf	NAA60	FSM
TCONS_00186168	1.43482e-07	2.4502	SLX4	NNC
TCONS_00181469	0.00932568	#NAME?	DNASE1	NNC
TCONS_00182652	1.93034e-06	2.22308	DNASE1	NIC
TCONS_00192012	0.0219935	Inf	DNASE1	FSM
TCONS_00183421	2.14528e-05	1.7552	DNASE1	FSM
TCONS_00184376	4.87595e-06	1.73294	DNASE1	FSM
TCONS_00188032	4.41088e-06	5.78282	TRAP1	NIC
TCONS_00172626	1.57787e-07	2.58608	TRAP1	FSM
TCONS_00173971	6.07067e-05	1.82059	TRAP1	NIC
TCONS_00172627	8.31256e-05	1.28992	TRAP1	Others
TCONS_00175476	0.000600216	#NAME?	TRAP1	NIC
TCONS_00178073	7.05126e-05	2.29128	DNASE1	NNC
TCONS_00187737	0.00511117	-2.1944	CREBBP	NIC
TCONS_00182474	0.0193219	1.59212	TFAP4	NIC
TCONS_00175173	0.0128535	#NAME?	CORO7-PAM16	FSM
TCONS_00178717	1.14321e-05	1.74803	PAM16	FSM
TCONS_00188640	0.00220479	#NAME?	CORO7-PAM16	NIC
TCONS_00185173	0.000345456	1.78286	CORO7-PAM16	NIC
TCONS_00175269	0.00185363	3.40817	CORO7-PAM16	Others
TCONS_00177931	0.000126539	2.75918	CORO7-PAM16	NIC
TCONS_00189979	0.00969864	#NAME?	CORO7-PAM16	NNC
TCONS_00185178	0.0313363	#NAME?	CORO7-PAM16	NIC
TCONS_00173380	0.00245786	-2.10085	CORO7	FSM
TCONS_00174330	5.42121e-07	2.7173	CORO7-PAM16	NNC
TCONS_00173872	0.000346537	Inf	DNAJA3	NIC
TCONS_00193789	0.0285329	-1.45164	DNAJA3	NNC
TCONS_00180049	0.0474987	-1.42993	DNAJA3	NIC
TCONS_00183692	0.00234865	#NAME?	DNAJA3	NIC
TCONS_00186387	0.00380016	1.60468	DNAJA3	NIC
TCONS_00185182	4.87459e-05	2.63075	NMRAL1	NIC
TCONS_00192761	0.000273473	2.06175	NMRAL1	NNC
TCONS_00185184	0.00189097	1.27101	NMRAL1	Others
TCONS_00176079	0.0367414	-1.53781	HMOX2	NIC
TCONS_00173973	0.000598761	#NAME?	CDIP1	FSM
TCONS_00193822	0.00264261	#NAME?	CDIP1	NNC
TCONS_00191596	0.00754272	3.1199	UBALD1	FSM
TCONS_00173383	0.000243772	1.094	UBALD1	FSM
TCONS_00173875	0.00465863	#NAME?	MGRN1	FSM
TCONS_00172053	0.0149547	4.58576	MGRN1	FSM
TCONS_00175824	0.00415083	#NAME?	MGRN1	NIC
TCONS_00178458	0.011101	3.21762	MGRN1	FSM
TCONS_00175306	2.29803e-05	#NAME?	MGRN1	NNC
TCONS_00191528	0.000129485	#NAME?	MGRN1	NIC
TCONS_00176080	1.78958e-06	2.28071	NUDT16L1	FSM
TCONS_00178718	3.60808e-16	Inf	ANKS3	FSM
TCONS_00186180	1.8138e-05	3.9553	ANKS3	FSM
TCONS_00178266	0.00912838	2.4933	ANKS3	NNC
TCONS_00184134	0.000145599	1.86671	ANKS3	NIC
TCONS_00180815	0.00214464	#NAME?	ANKS3	NIC
TCONS_00182654	0.0348976	1.09238	SMIM22	FSM
TCONS_00184395	1.00156e-06	3.40932	SMIM22	NNC
TCONS_00172639	0.000221711	1.45765	ROGDI	FSM
TCONS_00179618	4.19928e-07	4.48001	AC020663.4	NIC
TCONS_00190434	0.00022569	1.21857	AC020663.4	NNC
TCONS_00192152	0.00720773	#NAME?	AC020663.4	NIC
TCONS_00186478	0.000408362	3.91019	AC020663.4	NIC
TCONS_00185190	0.00048642	3.22549	ROGDI	FSM
TCONS_00175585	9.26331e-07	3.73295	GLYR1	Others
TCONS_00173712	0.000604063	1.02341	GLYR1	Others
TCONS_00173384	0.0130303	#NAME?	GLYR1	FSM
TCONS_00190135	0.000656781	#NAME?	GLYR1	NIC
TCONS_00173975	0.0151624	#NAME?	GLYR1	FSM
TCONS_00173385	0.0145014	#NAME?	GLYR1	FSM
TCONS_00192154	0.00374533	#NAME?	GLYR1	NNC
TCONS_00185195	0.00601106	#NAME?	GLYR1	NIC
TCONS_00184135	0.00520143	1.60319	GLYR1	NIC
TCONS_00173387	0.00205347	Inf	GLYR1	NIC
TCONS_00174505	0.000837341	#NAME?	GLYR1	NIC
TCONS_00189054	0.00443098	-1.3797	UBN1	FSM
TCONS_00187097	0.0486966	-1.0637	PPL	FSM
TCONS_00192655	0.001149	2.24746	PPL	NIC
TCONS_00175864	0.00533697	-3.71332	NAGPA	NIC
TCONS_00183553	0.000776123	#NAME?	NAGPA	NIC
TCONS_00185198	0.000169339	-1.48743	NAGPA	NIC
TCONS_00185894	0.0197878	-1.94705	NAGPA-AS1	FSM
TCONS_00187597	0.0106778	#NAME?	C16orf89	FSM
TCONS_00187596	0.00502057	#NAME?	C16orf89	NNC
TCONS_00173715	0.0219768	-4.35593	C16orf89	FSM
TCONS_00182656	1.15386e-05	-2.35324	ALG1	NIC
TCONS_00183696	0.000405925	#NAME?	ALG1	NIC
TCONS_00193684	0.0160572	3.77389	EEF2KMT	NIC
TCONS_00193623	7.69168e-05	#NAME?	EEF2KMT	NIC
TCONS_00194004	5.80838e-06	#NAME?	-	Others
TCONS_00185203	0.000215218	#NAME?	-	Others
TCONS_00177599	2.14998e-07	2.4247	METTL22	Others
TCONS_00174237	1.24179e-05	#NAME?	METTL22	FSM
TCONS_00177328	0.00124862	2.21798	METTL22	NIC
TCONS_00194155	0.00158843	-2.54195	METTL22	NIC
TCONS_00192282	9.57126e-07	2.69693	METTL22	NIC
TCONS_00172060	0.00166291	1.0452	METTL22	FSM
TCONS_00192283	0.000184898	2.02804	METTL22	NIC
TCONS_00180806	0.0304851	1.28798	ABAT	NNC
TCONS_00173166	0.00573435	-1.73023	PMM2	FSM
TCONS_00172064	0.0015274	-1.18153	PMM2	Others
TCONS_00188282	0.00981625	2.45104	PMM2	Others
TCONS_00184409	3.86244e-05	2.0693	PMM2	NNC
TCONS_00174654	7.46542e-05	1.74658	PMM2	FSM
TCONS_00181474	0.0265435	4.43371	PMM2	FSM
TCONS_00177669	0.0101716	1.52531	CARHSP1	FSM
TCONS_00173718	0.0203181	-1.02388	CARHSP1	FSM
TCONS_00182610	1.23189e-05	#NAME?	CARHSP1	NNC
TCONS_00181666	1.43482e-07	2.28222	CARHSP1	FSM
TCONS_00179626	8.06952e-06	4.31594	USP7	NIC
TCONS_00178270	6.14526e-07	2.65869	USP7	NIC
TCONS_00174660	0.00972647	2.11066	ATF7IP2	FSM
TCONS_00179303	0.000124624	3.06895	ATF7IP2	NIC
TCONS_00182310	0.00578852	#NAME?	NUBP1	NIC
TCONS_00189894	0.0149722	Inf	NUBP1	Others
TCONS_00188055	1.61363e-05	#NAME?	CIITA	NIC
TCONS_00174414	0.00106886	#NAME?	CLEC16A	NIC
TCONS_00182804	0.000889497	2.47002	CLEC16A	FSM
TCONS_00174053	0.00396185	1.12451	CLEC16A	Others
TCONS_00185217	0.000239335	#NAME?	LITAF	NIC
TCONS_00187742	0.00531454	-2.86633	TXNDC11	NIC
TCONS_00184139	0.0143748	-1.80513	TXNDC11	NNC
TCONS_00176373	0.00312745	Inf	TXNDC11	NIC
TCONS_00176684	0.000720687	#NAME?	TXNDC11	NNC
TCONS_00191098	3.94192e-07	3.50715	ZC3H7A	FSM
TCONS_00174147	0.0384686	-1.66864	ZC3H7A	FSM
TCONS_00179084	1.47097e-06	2.13454	ZC3H7A	FSM
TCONS_00188106	0.0164784	#NAME?	ZC3H7A	NIC
TCONS_00178724	0.000753726	-1.5448	ZC3H7A	NIC
TCONS_00173722	3.21985e-06	2.05994	RSL1D1	NIC
TCONS_00185222	7.69076e-05	-3.15946	GSPT1	FSM
TCONS_00187877	0.0125322	-2.10003	TNFRSF17	FSM
TCONS_00191914	0.0104993	-1.20447	SNX29	NIC
TCONS_00187504	0.000489821	-1.06112	SNX29	FSM
TCONS_00176513	0.002662	-1.1884	ERCC4	FSM
TCONS_00183269	0.00232508	-3.22846	MRTFB	FSM
TCONS_00173977	0.0132589	#NAME?	PARN	FSM
TCONS_00190994	0.00187682	-4.14092	PARN	NIC
TCONS_00174509	1.45609e-05	#NAME?	PARN	NIC
TCONS_00176268	0.037895	-1.11867	PARN	FSM
TCONS_00174510	0.000616246	-2.13405	PARN	NIC
TCONS_00193288	0.000252078	#NAME?	PARN	NIC
TCONS_00181347	0.000693744	-1.96445	BFAR	FSM
TCONS_00183271	0.00943073	-3.79559	BFAR	NIC
TCONS_00176312	2.07365e-05	-4.05033	BFAR	NIC
TCONS_00189256	0.0074436	1.10688	BFAR	FSM
TCONS_00191710	1.84481e-06	2.9856	NPIPA2	NNC
TCONS_00189768	8.62726e-05	3.23699	NPIPA2	Others
TCONS_00193883	0.000704124	#NAME?	NOMO1	NNC
TCONS_00176652	0.00057943	#NAME?	NOMO1	NNC
TCONS_00191535	1.70085e-09	Inf	NOMO1	NIC
TCONS_00174421	0.000599119	1.8868	NOMO1	Others
TCONS_00183072	8.58103e-07	1.89128	NOMO1	FSM
TCONS_00187343	0.0041793	2.64688	AC138932.1	NNC
TCONS_00185741	4.57422e-05	2.13078	AC138932.1	NNC
TCONS_00191028	8.94658e-05	Inf	AC138932.1	NNC
TCONS_00184445	0.000486724	1.77382	AC138932.1	NNC
TCONS_00178477	0.012086	Inf	AC138932.1	NNC
TCONS_00187344	0.0284295	Inf	AC138932.1	NNC
TCONS_00193135	1.35425e-05	Inf	AC138932.1	NIC
TCONS_00177820	9.80508e-10	Inf	NPIPA1	FSM
TCONS_00183431	0.0187082	1.96339	PDXDC1	NIC
TCONS_00194309	0.000400675	-3.0576	PDXDC1	NNC
TCONS_00190682	0.0147673	-5.49256	PDXDC1	NNC
TCONS_00194061	0.000517658	-5.60767	PDXDC1	NIC
TCONS_00173178	0.00028566	#NAME?	PDXDC1	NNC
TCONS_00178088	0.00800973	2.11711	PDXDC1	NIC
TCONS_00173880	4.37437e-07	Inf	PDXDC1	FSM
TCONS_00175904	0.00449064	2.0141	PDXDC1	Others
TCONS_00190035	2.02263e-06	5.94861	PDXDC1	Others
TCONS_00173396	0.000386104	-2.71736	RRN3	FSM
TCONS_00175362	0.000190188	-3.33728	RRN3	FSM
TCONS_00177939	0.00219723	1.64098	RRN3	Others
TCONS_00177768	4.65605e-08	4.49251	PKD1P6	NIC
TCONS_00185249	1.11757e-07	3.08954	PKD1P6	NNC
TCONS_00185794	6.94661e-12	Inf	PKD1P6	NNC
TCONS_00189513	0.0403552	#NAME?	PKD1P6	NIC
TCONS_00187403	1.66421e-05	Inf	NPIPA5	NNC
TCONS_00191774	2.29118e-05	2.16661	NPIPA5	NNC
TCONS_00177007	0.0476554	-1.89978	MPV17L	FSM
TCONS_00173181	0.00107588	-2.04187	BMERB1	FSM
TCONS_00188527	1.21511e-07	Inf	BMERB1	NNC
TCONS_00181481	4.42249e-09	Inf	BMERB1	NNC
TCONS_00182056	0.0165361	-1.03883	MARF1	NIC
TCONS_00185254	0.000152772	#NAME?	MARF1	NNC
TCONS_00182057	0.000645483	#NAME?	MARF1	FSM
TCONS_00184460	0.0152981	-3.73828	NDE1	NNC
TCONS_00193885	0.00156608	#NAME?	NDE1	NNC
TCONS_00188900	0.00736966	#NAME?	NDE1	NIC
TCONS_00188171	0.0033804	-3.26558	NDE1	NNC
TCONS_00182072	0.00480674	#NAME?	MYH11	NNC
TCONS_00183837	0.000676661	2.10288	CEP20	FSM
TCONS_00184465	0.0284669	-1.63714	ABCC1	NIC
TCONS_00178730	0.0229858	2.7202	ABCC6	NNC
TCONS_00174342	1.23667e-06	Inf	ABCC6	Others
TCONS_00172685	0.000150644	2.1658	ABCC6	FSM
TCONS_00176974	0.000106085	#NAME?	ABCC6	NNC
TCONS_00193886	0.00039329	#NAME?	NOMO3	Others
TCONS_00186821	0.00775661	Inf	NOMO3	FSM
TCONS_00192572	0.000104	3.29869	PKD1P1	NIC
TCONS_00184477	0.024533	Inf	PKD1P1	NIC
TCONS_00191033	0.00736428	Inf	AC138969.1	NNC
TCONS_00183076	1.63956e-05	2.2201	AC138969.1	Others
TCONS_00189260	1.10399e-12	Inf	AC138969.1	NIC
TCONS_00189774	1.0322e-05	Inf	AC138969.1	Others
TCONS_00185749	0.00480674	#NAME?	AC138969.2	NNC
TCONS_00184484	2.61983e-17	Inf	AC138969.2	Others
TCONS_00188742	9.48463e-11	Inf	NPIPA7	Others
TCONS_00189775	0.000963589	Inf	NPIPA7	Others
TCONS_00190905	5.41371e-05	#NAME?	AC136431.1	NNC
TCONS_00188990	0.00173792	#NAME?	AC109446.3	NNC
TCONS_00181482	3.82946e-06	#NAME?	-	Others
TCONS_00177106	0.00788495	1.04682	AC126755.1	Others
TCONS_00178286	2.64032e-05	Inf	NPIPA9	NIC
TCONS_00187114	7.68196e-06	4.24894	NPIPA9	NNC
TCONS_00191780	7.12534e-05	2.90785	NPIPA9	NNC
TCONS_00191877	0.0424164	Inf	PKD1P5	NIC
TCONS_00174909	0.00247794	1.13206	NOMO2	FSM
TCONS_00183177	0.000622617	3.08605	NOMO2	Others
TCONS_00185271	0.0231309	Inf	NOMO2	NIC
TCONS_00173411	0.0216402	#NAME?	NOMO2	FSM
TCONS_00191263	3.5313e-11	Inf	NOMO2	NNC
TCONS_00193937	0.0301043	#NAME?	NOMO2	Others
TCONS_00174250	9.13329e-06	Inf	ABCC6P1	NIC
TCONS_00176376	0.00101487	-1.17842	RPS15A	FSM
TCONS_00176025	0.0129349	-1.89268	AC138811.2	NIC
TCONS_00187116	0.00108635	#NAME?	SMG1	NNC
TCONS_00185279	2.16833e-05	#NAME?	SMG1	NNC
TCONS_00177950	0.00403522	#NAME?	SMG1	NIC
TCONS_00187352	0.0100591	Inf	TMC7	NIC
TCONS_00194192	0.0273027	-1.06082	COQ7	FSM
TCONS_00194078	0.00235724	-1.74052	ITPRIPL2	FSM
TCONS_00186401	0.00811232	#NAME?	SYT17	NIC
TCONS_00177143	0.0253465	#NAME?	SYT17	NNC
TCONS_00176843	0.00879915	1.69705	SYT17	FSM
TCONS_00193066	0.00403522	Inf	AC010494.1	FSM
TCONS_00176600	0.00600742	-2.05127	GDE1	FSM
TCONS_00182615	1.03531e-06	#NAME?	GDE1	FSM
TCONS_00192445	2.38848e-05	2.22348	CCP110	FSM
TCONS_00173193	0.0193959	#NAME?	VPS35L	FSM
TCONS_00178095	0.0110294	-4.97577	VPS35L	NIC
TCONS_00176515	0.00134671	#NAME?	VPS35L	FSM
TCONS_00181488	7.12374e-05	-4.65397	VPS35L	NIC
TCONS_00179342	0.003077	-1.27344	VPS35L	NIC
TCONS_00187795	0.00914762	#NAME?	IQCK	FSM
TCONS_00178097	0.0280123	Inf	IQCK	FSM
TCONS_00188176	0.00168799	1.61139	IQCK	NIC
TCONS_00173731	0.00521838	-1.36068	GPRC5B	FSM
TCONS_00179349	2.89848e-05	Inf	ACSM5	NNC
TCONS_00180918	0.000494226	Inf	AC137056.1	FSM
TCONS_00194158	0.0273346	-3.12874	ACSM2A	NNC
TCONS_00177834	2.5898e-08	Inf	ACSM2A	NIC
TCONS_00178958	8.80093e-28	Inf	ACSM2A	NIC
TCONS_00177196	3.68374e-27	Inf	ACSM2A	NIC
TCONS_00173609	5.97281e-13	Inf	ACSM2A	NNC
TCONS_00173733	1.44911e-06	Inf	ACSM2B	NNC
TCONS_00178295	0.0286743	Inf	ACSM2B	NNC
TCONS_00177683	1.28297e-46	Inf	ACSM2B	NNC
TCONS_00192770	0.0202336	#NAME?	ACSM2B	NNC
TCONS_00194126	2.48841e-15	Inf	ACSM2B	NIC
TCONS_00173614	0.00111747	1.77162	ACSM3	FSM
TCONS_00174523	0.000400675	-1.53793	THUMPD1	FSM
TCONS_00187117	0.0297413	-1.37459	THUMPD1	NIC
TCONS_00178313	0.0463031	#NAME?	THUMPD1	FSM
TCONS_00174255	0.00157554	#NAME?	ACSM3	FSM
TCONS_00174702	0.0159966	1.12391	ACSM3	Others
TCONS_00188389	4.83147e-05	#NAME?	ERI2	NNC
TCONS_00174165	0.000753633	Inf	ERI2	FSM
TCONS_00194312	0.000137448	1.49887	REXO5	NNC
TCONS_00183081	0.0484478	-1.34503	LYRM1	NIC
TCONS_00182811	2.37408e-05	#NAME?	TMEM159	FSM
TCONS_00173217	0.0172463	1.56079	ANKS4B	FSM
TCONS_00189205	3.94192e-07	2.37929	NPIPB3	FSM
TCONS_00173892	0.0041793	1.27757	NPIPB3	Others
TCONS_00189663	6.85973e-05	Inf	SMG1P3	NIC
TCONS_00176379	4.03415e-06	2.20994	SMG1P3	NIC
TCONS_00183846	0.00109438	#NAME?	SMG1P3	Others
TCONS_00177147	6.37995e-06	-1.67285	METTL9	NIC
TCONS_00186226	0.0106342	Inf	RRN3P1	NNC
TCONS_00185303	0.00244137	-1.42183	RRN3P1	NNC
TCONS_00174528	0.000465423	#NAME?	RRN3P1	NIC
TCONS_00188394	5.42426e-08	6.17837	NPIPB4	Others
TCONS_00188395	2.58245e-05	Inf	NPIPB4	Others
TCONS_00177839	0.00396185	1.04915	NPIPB4	Others
TCONS_00174169	5.78729e-06	#NAME?	SMG1P4	NNC
TCONS_00190634	0.0210376	#NAME?	SMG1P4	NNC
TCONS_00191478	1.29605e-08	Inf	SMG1P4	NNC
TCONS_00187355	0.00129621	1.92451	UQCRC2	NNC
TCONS_00176658	8.02189e-07	-1.71817	UQCRC2	NIC
TCONS_00178970	1.68516e-07	2.13534	UQCRC2	FSM
TCONS_00180862	0.00546454	2.28291	UQCRC2	NNC
TCONS_00192507	3.7497e-18	Inf	VWA3A	NIC
TCONS_00186612	9.70647e-06	#NAME?	VWA3A	Others
TCONS_00176322	0.000465844	#NAME?	EEF2K	NNC
TCONS_00188179	0.000843433	#NAME?	EEF2K	NNC
TCONS_00178971	3.52877e-07	Inf	EEF2K	Others
TCONS_00173219	2.64948e-05	3.14319	POLR3E	FSM
TCONS_00190334	0.00207131	#NAME?	POLR3E	NIC
TCONS_00186998	0.000511968	#NAME?	POLR3E	NIC
TCONS_00175323	0.00369729	#NAME?	POLR3E	NNC
TCONS_00184514	0.00234094	-3.10966	POLR3E	FSM
TCONS_00183707	4.24256e-06	#NAME?	POLR3E	NNC
TCONS_00179378	5.6571e-07	2.54976	POLR3E	FSM
TCONS_00190044	1.75497e-07	2.95111	POLR3E	FSM
TCONS_00182761	0.00167583	2.06121	CDR2	FSM
TCONS_00191270	0.00497568	-2.81872	CDR2	NIC
TCONS_00185308	0.000287201	#NAME?	CDR2	NIC
TCONS_00181262	0.00555997	#NAME?	SMG1P1	NIC
TCONS_00177844	3.33598e-10	Inf	NPIPB5	FSM
TCONS_00188538	1.88997e-06	2.93088	NPIPB5	FSM
TCONS_00187005	0.023427	#NAME?	SCNN1B	NIC
TCONS_00187006	0.00509283	Inf	SCNN1B	NIC
TCONS_00188664	1.48875e-07	4.87884	COG7	FSM
TCONS_00176172	0.0033281	#NAME?	GGA2	NIC
TCONS_00194148	0.0013004	-3.53267	GGA2	NNC
TCONS_00178791	0.000167046	2.9471	GGA2	FSM
TCONS_00188117	0.0224247	#NAME?	GGA2	NIC
TCONS_00191975	0.000813624	#NAME?	EARS2	Others
TCONS_00189778	0.00158737	2.43944	DCTN5	NNC
TCONS_00184528	0.000100401	1.68699	PLK1	FSM
TCONS_00176090	0.0200762	#NAME?	PLK1	FSM
TCONS_00182331	1.74566e-07	2.55106	PLK1	NIC
TCONS_00192363	2.2903e-07	3.32347	PLK1	NIC
TCONS_00184527	0.0058483	3.03328	PLK1	NIC
TCONS_00188864	0.00161618	1.59422	PLK1	NIC
TCONS_00182619	0.00192291	#NAME?	ERN2	NNC
TCONS_00177341	0.00382869	-1.71512	PRKCB	FSM
TCONS_00176724	0.00242434	1.02194	RBBP6	FSM
TCONS_00176725	0.0299809	-2.46383	TNRC6A	FSM
TCONS_00176938	0.0278393	1.43889	TNRC6A	FSM
TCONS_00173440	0.00729987	-1.11453	ARHGAP17	FSM
TCONS_00183365	1.33269e-06	1.80024	ARHGAP17	FSM
TCONS_00191673	1.07165e-07	Inf	ARHGAP17	NIC
TCONS_00177778	0.00875525	#NAME?	ARHGAP17	NIC
TCONS_00175191	0.00158553	#NAME?	ARHGAP17	FSM
TCONS_00187844	0.000583298	2.99869	ARHGAP17	FSM
TCONS_00192365	9.25145e-05	#NAME?	LCMT1	NIC
TCONS_00184536	7.26139e-07	#NAME?	LCMT1	NIC
TCONS_00187669	7.84282e-07	2.05585	LCMT1	FSM
TCONS_00175442	0.0010069	-1.33962	KDM8	FSM
TCONS_00174724	7.92592e-07	Inf	KDM8	NIC
TCONS_00180195	7.48822e-08	Inf	KDM8	FSM
TCONS_00187124	8.22527e-06	2.33901	NSMCE1	FSM
TCONS_00187125	0.0027894	#NAME?	NSMCE1	NIC
TCONS_00173229	0.0114946	#NAME?	IL4R	NIC
TCONS_00175829	0.0112215	#NAME?	IL4R	NNC
TCONS_00184541	0.00437224	#NAME?	IL4R	NIC
TCONS_00184539	0.0259337	#NAME?	IL4R	NNC
TCONS_00176518	0.0316822	#NAME?	IL4R	NNC
TCONS_00193604	0.0111657	#NAME?	IL4R	NIC
TCONS_00187015	0.0077136	-3.30303	IL4R	NIC
TCONS_00175658	0.0029769	#NAME?	IL4R	NIC
TCONS_00190225	0.024102	#NAME?	IL4R	NNC
TCONS_00184543	0.0427985	#NAME?	IL4R	NNC
TCONS_00175830	2.35812e-05	3.29053	IL4R	FSM
TCONS_00184040	5.31754e-05	-2.91823	IL21R	FSM
TCONS_00191933	0.0470997	#NAME?	IL21R	FSM
TCONS_00174950	3.06189e-07	3.32963	GTF3C1	Others
TCONS_00174951	0.00860136	1.58035	GTF3C1	FSM
TCONS_00185340	0.00338335	Inf	GTF3C1	NIC
TCONS_00174359	0.0356507	-2.20228	GTF3C1	FSM
TCONS_00175495	1.15445e-06	-3.00812	GTF3C1	FSM
TCONS_00185346	0.0293314	1.33719	GTF3C1	NIC
TCONS_00187196	0.011444	-2.57552	KIAA0556	FSM
TCONS_00189272	0.0106231	-1.97048	KIAA0556	NIC
TCONS_00177848	0.00589027	1.2143	KIAA0556	NIC
TCONS_00173233	0.000104085	2.6965	KIAA0556	FSM
TCONS_00178140	3.17868e-05	2.39969	KIAA0556	NIC
TCONS_00190150	0.0265667	-1.50085	XPO6	NIC
TCONS_00181311	1.82821e-06	-3.14314	XPO6	NNC
TCONS_00185351	0.00287079	#NAME?	XPO6	NIC
TCONS_00185352	0.0153433	#NAME?	XPO6	NIC
TCONS_00176383	7.64314e-05	#NAME?	XPO6	FSM
TCONS_00186493	0.0019959	1.9392	XPO6	NNC
TCONS_00187421	7.53104e-05	1.13408	XPO6	NNC
TCONS_00189031	9.18163e-06	#NAME?	EIF3CL	NNC
TCONS_00177561	0.00425834	2.38744	EIF3CL	NNC
TCONS_00181312	0.00819955	1.65221	EIF3CL	NIC
TCONS_00185364	5.23738e-05	#NAME?	AC138894.1	Others
TCONS_00193945	0.0450094	#NAME?	AC138894.1	NIC
TCONS_00178796	0.0178867	1.76117	CLN3	FSM
TCONS_00189535	0.000246925	Inf	AC138894.1	NIC
TCONS_00178344	0.000119457	3.97384	CLN3	FSM
TCONS_00188237	0.0243592	#NAME?	AC138894.1	NIC
TCONS_00172819	3.11677e-06	2.4273	NUPR1	FSM
TCONS_00180736	0.000143209	1.71874	NUPR1	NIC
TCONS_00172821	3.11677e-06	3.26259	NUPR1	Others
TCONS_00183998	7.12374e-05	1.32011	NUPR1	FSM
TCONS_00176788	3.72223e-05	2.07839	NUPR1	Others
TCONS_00177619	2.43401e-05	1.88302	SGF29	NNC
TCONS_00178548	1.07074e-06	2.28436	SGF29	Others
TCONS_00178547	2.55966e-05	1.69862	SGF29	FSM
TCONS_00192514	5.35826e-06	2.21953	SGF29	NIC
TCONS_00180604	7.43624e-05	2.85401	SGF29	NIC
TCONS_00179703	0.000252875	Inf	SULT1A2	NNC
TCONS_00180461	0.00149304	2.24323	SULT1A2	NIC
TCONS_00193832	0.00138558	Inf	SULT1A2	NIC
TCONS_00177981	3.03694e-05	3.39947	SULT1A2	NIC
TCONS_00172824	0.00146584	1.29674	SULT1A1	FSM
TCONS_00172828	0.000403779	1.70239	SULT1A1	FSM
TCONS_00172827	2.72324e-25	Inf	SULT1A1	NIC
TCONS_00180463	2.42945e-07	3.92209	SULT1A1	Others
TCONS_00179705	0.00944914	Inf	SULT1A1	NIC
TCONS_00174001	0.00939269	2.65508	SULT1A1	NIC
TCONS_00174171	0.0388712	#NAME?	SULT1A1	FSM
TCONS_00183024	8.80447e-05	Inf	SULT1A1	NIC
TCONS_00188994	4.62833e-09	Inf	EIF3C	FSM
TCONS_00174441	0.00172539	#NAME?	EIF3C	NNC
TCONS_00178142	0.00020683	-4.88085	EIF3C	NIC
TCONS_00177850	0.0494614	2.66317	EIF3C	NNC
TCONS_00175444	0.0143481	2.33877	EIF3C	NIC
TCONS_00181266	1.53354e-05	2.74863	EIF3C	NIC
TCONS_00177851	0.00531572	1.89551	EIF3C	NIC
TCONS_00193895	5.41371e-05	Inf	EIF3C	Others
TCONS_00172213	0.0095789	-1.56242	EIF3C	FSM
TCONS_00193741	0.021259	-2.24123	EIF3C	NNC
TCONS_00188546	7.3949e-05	#NAME?	EIF3C	NNC
TCONS_00176519	2.10256e-05	Inf	EIF3C	NIC
TCONS_00174442	0.000983206	Inf	EIF3C	NNC
TCONS_00172215	0.000278066	1.76295	EIF3C	FSM
TCONS_00172221	0.012241	1.5149	EIF3C	FSM
TCONS_00188302	2.38182e-07	2.67421	NPIPB9	Others
TCONS_00184553	0.000262147	2.69379	ATXN2L	FSM
TCONS_00191935	0.00320314	-1.8445	ATXN2L	NNC
TCONS_00188303	0.0380944	-1.08832	ATXN2L	NIC
TCONS_00187020	0.00356277	#NAME?	ATXN2L	NIC
TCONS_00188070	0.0202564	1.04657	ATXN2L	Others
TCONS_00188071	0.00114687	#NAME?	ATXN2L	NIC
TCONS_00187202	0.000130555	Inf	ATXN2L	NIC
TCONS_00194313	6.31662e-35	Inf	ATXN2L	NIC
TCONS_00183718	2.41513e-05	Inf	ATXN2L	NIC
TCONS_00172836	4.92976e-06	1.05336	TUFM	FSM
TCONS_00186761	0.00537502	Inf	TUFM	NIC
TCONS_00180465	1.13212e-05	-1.24891	TUFM	NIC
TCONS_00193690	1.26348e-07	-5.81418	TUFM	NNC
TCONS_00183591	0.0218083	-1.55766	TUFM	NNC
TCONS_00188408	1.06055e-07	3.08554	MIR4721	NIC
TCONS_00172841	1.04877e-07	3.13622	TUFM	NIC
TCONS_00178800	0.00976944	Inf	TUFM	NIC
TCONS_00173774	0.000125082	Inf	TUFM	FSM
TCONS_00177620	0.0284713	#NAME?	SH2B1	NIC
TCONS_00176939	0.000888876	2.00754	SH2B1	FSM
TCONS_00184559	7.29828e-05	Inf	SH2B1	NIC
TCONS_00186638	0.0226647	Inf	SH2B1	NIC
TCONS_00190572	1.24866e-07	3.20856	SH2B1	NIC
TCONS_00186641	2.19032e-07	3.63242	SH2B1	FSM
TCONS_00185370	0.0107097	1.77146	RABEP2	FSM
TCONS_00185372	0.00123338	2.95534	RABEP2	NIC
TCONS_00187888	0.00391964	#NAME?	CD19	FSM
TCONS_00181155	0.00940387	1.06737	NFATC2IP	FSM
TCONS_00184564	0.00301636	#NAME?	AC109460.3	NIC
TCONS_00173238	0.0346076	2.03762	AC109460.3	Others
TCONS_00182336	0.0481114	-1.93529	AC109460.3	NNC
TCONS_00176521	0.0266448	1.32591	AC109460.3	NNC
TCONS_00182678	1.39102e-06	2.58029	AC109460.3	Others
TCONS_00175140	0.0274725	#NAME?	SPNS1	FSM
TCONS_00187540	1.32191e-07	2.7814	AC109460.3	NIC
TCONS_00188995	0.000181391	2.3083	AC109460.3	NIC
TCONS_00191936	0.00352759	#NAME?	LAT	FSM
TCONS_00188306	7.51565e-06	2.66	NPIPB10P	NIC
TCONS_00176729	0.0201294	-1.90428	RRN3P2	NIC
TCONS_00174443	2.63144e-06	#NAME?	RRN3P2	Others
TCONS_00183721	0.015522	4.43586	RRN3P2	NIC
TCONS_00178801	1.46446e-07	#NAME?	AC009093.11	Others
TCONS_00175760	1.08936e-13	Inf	AC009093.11	Others
TCONS_00179407	0.00751844	1.31495	AC025279.3	Others
TCONS_00192915	0.000696529	Inf	AC025279.1	NNC
TCONS_00177455	9.00496e-05	1.7967	NPIPB11	Others
TCONS_00178346	0.0130553	1.18793	SMG1P6	Others
TCONS_00193393	0.00392874	Inf	SMG1P6	NIC
TCONS_00174969	0.0265396	#NAME?	SMG1P6	NNC
TCONS_00176386	8.51609e-07	3.66073	SMG1P6	NIC
TCONS_00189109	0.00151028	1.33258	SMG1P6	Others
TCONS_00190156	4.37356e-07	#NAME?	SMG1P6	NNC
TCONS_00174363	0.000157217	-2.15747	BOLA2-SMG1P6	FSM
TCONS_00193258	0.00258687	-4.08358	SLX1B	FSM
TCONS_00177855	1.58737e-06	2.70036	SLX1B-SULT1A4	FSM
TCONS_00178559	0.0143232	#NAME?	SLX1B	FSM
TCONS_00175328	0.000382984	#NAME?	SULT1A4	FSM
TCONS_00174267	0.000104618	Inf	SLX1B-SULT1A4	NNC
TCONS_00179168	1.14733e-07	3.09687	NPIPB12	NIC
TCONS_00177856	7.0455e-07	2.36619	AC133555.6	Others
TCONS_00176797	0.00681214	#NAME?	SMG1P2	Others
TCONS_00174176	0.0186606	1.09638	SMG1P2	Others
TCONS_00192620	8.21159e-05	#NAME?	SMG1P2	NIC
TCONS_00185824	0.0441793	1.13669	SMG1P2	NIC
TCONS_00182577	5.87624e-05	-1.68289	SPN	FSM
TCONS_00175446	0.0148367	1.89182	QPRT	NNC
TCONS_00187205	0.000850897	Inf	QPRT	NNC
TCONS_00172241	0.00116797	3.56742	QPRT	Others
TCONS_00177563	1.22587e-05	-3.52917	C16orf54	FSM
TCONS_00172244	1.37336e-05	Inf	ZG16	NNC
TCONS_00183458	4.30525e-05	1.48005	KIF22	NIC
TCONS_00188310	0.000295281	1.22693	KIF22	NIC
TCONS_00183457	3.50628e-06	-1.84158	KIF22	NNC
TCONS_00189073	0.0201506	3.69595	KIF22	NIC
TCONS_00191059	0.00186471	1.34208	KIF22	NIC
TCONS_00172246	0.00015322	2.54568	KIF22	NNC
TCONS_00184582	0.0155382	Inf	MAZ	NIC
TCONS_00182685	2.41303e-21	Inf	MAZ	FSM
TCONS_00174269	0.00130478	1.29859	MAZ	FSM
TCONS_00176523	0.0173434	-1.0984	MAZ	FSM
TCONS_00173244	0.00190878	-1.76289	MVP	FSM
TCONS_00173243	0.00221528	-2.277	MVP	FSM
TCONS_00182823	0.00501389	#NAME?	MVP	NNC
TCONS_00173628	0.0376703	#NAME?	MVP	NIC
TCONS_00183291	1.24694e-06	1.95839	MVP	NIC
TCONS_00193713	0.00371805	#NAME?	MVP	NNC
TCONS_00190338	0.00205754	#NAME?	MVP	NIC
TCONS_00184594	2.11292e-05	#NAME?	MVP	NIC
TCONS_00189076	0.018182	#NAME?	MVP	NNC
TCONS_00193714	0.00563733	#NAME?	MVP	NNC
TCONS_00178565	2.34479e-06	Inf	MVP	NIC
TCONS_00172860	1.07622e-05	1.38118	CDIPT	FSM
TCONS_00185391	2.50033e-05	-2.14493	CDIPT	FSM
TCONS_00193431	1.07625e-06	-4.05037	CDIPT	FSM
TCONS_00176898	0.00163884	#NAME?	CDIPT	FSM
TCONS_00182512	0.0414856	#NAME?	SEZ6L2	FSM
TCONS_00187751	0.0155438	#NAME?	SEZ6L2	NIC
TCONS_00181415	6.08047e-07	1.57191	KCTD13	FSM
TCONS_00174446	5.37898e-33	Inf	TMEM219	NIC
TCONS_00173245	2.19799e-05	Inf	TMEM219	FSM
TCONS_00188183	5.29107e-07	#NAME?	TMEM219	Others
TCONS_00173629	0.00205996	1.20948	TMEM219	FSM
TCONS_00194315	0.000242801	#NAME?	TMEM219	NNC
TCONS_00173906	5.63706e-06	-2.91465	TAOK2	FSM
TCONS_00181941	0.000524915	2.22189	TAOK2	FSM
TCONS_00179919	2.68197e-05	3.86779	TAOK2	FSM
TCONS_00181272	1.20789e-07	Inf	TAOK2	NIC
TCONS_00176332	9.16435e-05	1.69382	TAOK2	FSM
TCONS_00181515	0.00222545	Inf	TAOK2	NNC
TCONS_00175917	2.42717e-05	2.38306	INO80E	FSM
TCONS_00184606	0.000225157	6.01737	INO80E	NIC
TCONS_00177857	1.20912e-07	Inf	INO80E	NIC
TCONS_00192933	0.0221609	2.36101	INO80E	NIC
TCONS_00189431	0.0304497	2.23072	INO80E	NIC
TCONS_00186652	0.0104097	1.98675	INO80E	NIC
TCONS_00173630	0.00737654	Inf	INO80E	NIC
TCONS_00191336	0.0365947	-2.0289	INO80E	NIC
TCONS_00188074	0.000712772	-1.6397	ALDOA	FSM
TCONS_00178567	2.00885e-07	3.38507	AC093512.2	NIC
TCONS_00184608	2.66873e-20	Inf	ALDOA	FSM
TCONS_00185984	8.69107e-14	Inf	AC093512.2	NIC
TCONS_00191337	4.54427e-07	2.84557	AC093512.2	NIC
TCONS_00193607	3.30649e-06	-5.70262	ALDOA	FSM
TCONS_00185985	8.93713e-06	2.02611	AC093512.2	NIC
TCONS_00172259	6.69277e-06	3.96722	ALDOA	FSM
TCONS_00176238	0.00449699	3.04716	PPP4C	FSM
TCONS_00182351	0.00862962	1.92837	PPP4C	NIC
TCONS_00182687	0.000327316	1.71438	PPP4C	Others
TCONS_00174739	9.77852e-08	3.80333	PPP4C	NIC
TCONS_00186501	7.64245e-06	Inf	TBX6	NIC
TCONS_00182767	5.4083e-06	2.74934	YPEL3	NIC
TCONS_00177075	3.34358e-07	4.52511	YPEL3	FSM
TCONS_00176799	0.00116092	3.98465	YPEL3	FSM
TCONS_00191275	0.000111536	2.5018	GDPD3	Others
TCONS_00187927	8.71954e-09	Inf	MAPK3	FSM
TCONS_00182627	0.0238942	1.8168	MAPK3	NIC
TCONS_00182891	2.49918e-06	Inf	MAPK3	NIC
TCONS_00174982	0.000170536	Inf	MAPK3	FSM
TCONS_00185827	3.90062e-07	2.67944	MAPK3	NIC
TCONS_00172263	4.90787e-05	-2.76553	CORO1A	FSM
TCONS_00187893	0.00463036	#NAME?	CORO1A	NNC
TCONS_00181001	0.000156426	Inf	CORO1A	NIC
TCONS_00183208	1.1785e-07	3.5921	BOLA2B	FSM
TCONS_00172264	0.00684238	Inf	SLX1A	FSM
TCONS_00181516	6.93345e-07	3.45711	SLX1A	FSM
TCONS_00181157	2.29011e-06	2.12424	SLX1A-SULT1A3	NIC
TCONS_00178570	1.01911e-06	3.97976	SLX1A	FSM
TCONS_00184611	5.42426e-08	Inf	SLX1A-SULT1A3	NIC
TCONS_00194220	0.000178308	Inf	SLX1A-SULT1A3	NNC
TCONS_00186655	2.00845e-10	Inf	SLX1A-SULT1A3	Others
TCONS_00187277	0.00017894	Inf	NPIPB13	NNC
TCONS_00176391	3.85586e-06	Inf	SMG1P5	NIC
TCONS_00176804	0.00283736	#NAME?	SMG1P5	NNC
TCONS_00179189	4.82131e-06	3.43332	CD2BP2	NIC
TCONS_00190443	0.0092319	Inf	CD2BP2	NNC
TCONS_00191129	0.00631427	-4.08955	CD2BP2	NNC
TCONS_00177079	3.84774e-05	Inf	CD2BP2	FSM
TCONS_00174543	6.18318e-06	-2.48223	CD2BP2	NNC
TCONS_00176392	0.000531307	-1.66612	TBC1D10B	FSM
TCONS_00185402	9.41795e-05	2.48059	TBC1D10B	FSM
TCONS_00185404	0.0106208	#NAME?	TBC1D10B	NIC
TCONS_00185405	0.000365816	#NAME?	TBC1D10B	NIC
TCONS_00193178	0.0318476	-1.04079	ZNF771	NIC
TCONS_00173634	1.89897e-07	3.96881	ZNF771	NNC
TCONS_00188185	0.000207781	#NAME?	ITGAL	NIC
TCONS_00185411	0.000175968	-2.36952	AC116348.2	FSM
TCONS_00175874	0.0218083	-1.30986	ZNF747	FSM
TCONS_00185413	0.00208643	1.47146	ZNF764	FSM
TCONS_00183373	0.000146872	1.66641	ZNF688	FSM
TCONS_00175245	0.00101312	3.90446	PRR14	NIC
TCONS_00193216	1.80531e-07	3.42334	PRR14	NIC
TCONS_00173252	0.0237652	#NAME?	PRR14	FSM
TCONS_00176334	7.97759e-05	#NAME?	PRR14	FSM
TCONS_00178576	0.00261056	Inf	PRR14	NIC
TCONS_00188076	0.0440606	Inf	PRR14	FSM
TCONS_00178575	0.000389465	Inf	PRR14	NIC
TCONS_00178998	2.07313e-06	Inf	FBRS	FSM
TCONS_00178154	4.77067e-05	2.68293	FBRS	NIC
TCONS_00184622	3.39738e-06	2.54826	FBRS	FSM
TCONS_00174447	2.97498e-05	1.44762	TMEM265	FSM
TCONS_00186418	0.00237383	1.57539	AC106886.6	Others
TCONS_00172276	2.53907e-09	Inf	PHKG2	FSM
TCONS_00185993	2.16522e-05	1.84946	PHKG2	Others
TCONS_00179430	0.00520006	Inf	PHKG2	NIC
TCONS_00172277	3.30693e-07	2.33275	PHKG2	FSM
TCONS_00192519	0.000170618	2.19862	PHKG2	NIC
TCONS_00172278	0.00120251	Inf	PHKG2	NIC
TCONS_00191131	0.000478871	Inf	CCDC189	NIC
TCONS_00194206	0.027362	#NAME?	CCDC189	NIC
TCONS_00186776	8.10855e-05	3.55614	CCDC189	NIC
TCONS_00191132	0.00315106	Inf	CCDC189	NIC
TCONS_00187754	0.00539647	2.59426	CCDC189	FSM
TCONS_00173253	0.041192	#NAME?	RNF40	FSM
TCONS_00173910	9.50838e-05	-2.67586	RNF40	NIC
TCONS_00174449	0.00251218	-2.0206	RNF40	NIC
TCONS_00181368	0.00978253	Inf	RNF40	NIC
TCONS_00188314	0.00244171	#NAME?	RNF40	FSM
TCONS_00193717	0.0241673	#NAME?	RNF40	NNC
TCONS_00176734	0.0253994	1.20407	RNF40	Others
TCONS_00179435	0.0106856	1.67598	RNF40	NIC
TCONS_00184628	0.00422544	-3.54488	RNF40	NIC
TCONS_00184630	0.00047016	1.93467	RNF40	NIC
TCONS_00189153	0.00112753	1.7367	RNF40	FSM
TCONS_00192637	6.19e-05	1.20732	RNF40	Others
TCONS_00182516	0.010628	#NAME?	ZNF629	NIC
TCONS_00173256	0.000482246	#NAME?	HSD3B7	NNC
TCONS_00182691	0.00190574	#NAME?	HSD3B7	NIC
TCONS_00189703	5.69729e-05	#NAME?	HSD3B7	NNC
TCONS_00193544	0.0166246	#NAME?	HSD3B7	NIC
TCONS_00180226	0.0283859	Inf	HSD3B7	NIC
TCONS_00177633	3.78116e-05	#NAME?	HSD3B7	NIC
TCONS_00194015	7.2211e-10	Inf	HSD3B7	NIC
TCONS_00173911	0.0256363	#NAME?	HSD3B7	NIC
TCONS_00181520	0.0440136	1.69413	STX4	NIC
TCONS_00172285	2.12289e-06	-1.92646	STX4	FSM
TCONS_00172284	0.0350072	3.21379	STX4	NIC
TCONS_00179921	3.4003e-07	3.41818	STX4	FSM
TCONS_00177030	1.8085e-06	-2.39189	STX4	NIC
TCONS_00190065	0.000146261	Inf	STX4	NIC
TCONS_00181004	0.0170737	2.4933	STX4	NIC
TCONS_00193611	7.93016e-07	2.07503	STX4	NNC
TCONS_00184163	0.000192611	#NAME?	ZNF668	FSM
TCONS_00176099	0.00373966	-1.59289	ZNF646	NIC
TCONS_00181521	0.000191905	1.57915	ZNF646	FSM
TCONS_00179719	2.35374e-05	Inf	AC135050.2	NIC
TCONS_00179190	8.35315e-10	Inf	AC135050.2	NIC
TCONS_00194045	0.00352759	-1.15928	VKORC1	FSM
TCONS_00174745	0.0146111	-2.63223	BCKDK	NIC
TCONS_00172287	4.04353e-05	Inf	BCKDK	FSM
TCONS_00189864	0.000137083	Inf	BCKDK	NIC
TCONS_00177635	0.0283188	#NAME?	BCKDK	NNC
TCONS_00178583	0.00439387	Inf	BCKDK	NIC
TCONS_00191733	0.00124657	2.8833	BCKDK	Others
TCONS_00192935	0.0238694	Inf	BCKDK	NIC
TCONS_00177862	1.78958e-06	2.2402	KAT8	FSM
TCONS_00181316	0.00580662	3.1323	PRSS8	NIC
TCONS_00185421	1.36709e-07	-7.32046	PRSS8	NIC
TCONS_00190366	0.0159908	2.77219	PRSS8	NIC
TCONS_00174994	9.84052e-07	3.13086	PRSS8	NIC
TCONS_00190165	0.00768771	-1.34292	PRSS8	NIC
TCONS_00174009	0.00961803	1.91453	PRSS8	NIC
TCONS_00172292	0.00208872	-1.17275	FUS	FSM
TCONS_00176101	0.000888876	-1.35119	FUS	FSM
TCONS_00192587	7.82461e-06	2.8696	FUS	NIC
TCONS_00189904	9.57126e-07	-6.6164	FUS	NIC
TCONS_00193613	0.0261268	-1.32159	FUS	NNC
TCONS_00172294	2.38182e-07	2.60025	FUS	NIC
TCONS_00177110	4.0672e-07	2.7448	FUS	NIC
TCONS_00183097	0.00103669	7.77276	FUS	FSM
TCONS_00186857	2.22123e-07	3.74314	FUS	FSM
TCONS_00176528	0.0492683	#NAME?	ITGAM	FSM
TCONS_00191341	0.000860041	-3.49396	ITGAM	NNC
TCONS_00193551	0.0401447	2.70052	ITGAM	FSM
TCONS_00188317	0.013549	1.5513	ITGAX	NNC
TCONS_00175548	0.00568867	2.23674	ITGAX	NIC
TCONS_00179001	0.00166071	1.49128	ITGAX	NNC
TCONS_00172883	0.0273312	3.104	COX6A2	FSM
TCONS_00173913	0.00303472	#NAME?	ARMC5	FSM
TCONS_00181526	1.61287e-05	Inf	ARMC5	FSM
TCONS_00176854	0.0343606	#NAME?	ARMC5	Others
TCONS_00174749	4.88931e-05	Inf	ARMC5	Others
TCONS_00176102	3.5008e-05	#NAME?	ARMC5	NNC
TCONS_00177743	0.00516163	1.87176	ARMC5	FSM
TCONS_00173262	5.22979e-06	#NAME?	TGFB1I1	FSM
TCONS_00181529	0.00145271	#NAME?	TGFB1I1	NIC
TCONS_00191346	2.82124e-10	Inf	TGFB1I1	NIC
TCONS_00173461	0.00403522	-2.18442	RUSF1	FSM
TCONS_00193638	0.000919589	-3.72207	RUSF1	NIC
TCONS_00183465	0.0155885	#NAME?	CLUHP3	NIC
TCONS_00183466	0.00490103	#NAME?	CLUHP3	NIC
TCONS_00190523	0.0101714	#NAME?	ZNF720	Others
TCONS_00189437	0.0173737	-1.22886	ZNF720	FSM
TCONS_00191206	0.00850348	#NAME?	ZNF267	NNC
TCONS_00188319	0.0272341	#NAME?	ZNF267	FSM
TCONS_00191139	0.00236729	#NAME?	AC136944.3	FSM
TCONS_00194184	0.000259786	1.26596	BMS1P8	NNC
TCONS_00174011	0.0193441	-3.53113	VPS35	NIC
TCONS_00176176	0.00216926	2.61237	VPS35	NIC
TCONS_00193127	0.00414914	-2.48649	VPS35	NNC
TCONS_00184059	7.6755e-06	2.20667	ORC6	FSM
TCONS_00184060	0.035329	#NAME?	ORC6	Others
TCONS_00193809	0.022095	2.68941	GPT2	Others
TCONS_00192720	0.0066426	2.43555	GPT2	NNC
TCONS_00175836	0.000214813	2.01717	GPT2	NNC
TCONS_00175144	0.000167046	1.63997	GPT2	FSM
TCONS_00174454	0.000198744	2.59526	GPT2	FSM
TCONS_00190447	0.0474525	Inf	DNAJA2	NNC
TCONS_00185431	0.00870742	#NAME?	DNAJA2	NNC
TCONS_00183036	0.0024508	2.07673	DNAJA2	Others
TCONS_00193179	0.000235403	#NAME?	PHKB	NIC
TCONS_00173916	4.77089e-05	#NAME?	PHKB	NIC
TCONS_00184061	0.00196881	#NAME?	PHKB	NIC
TCONS_00181277	0.0075656	-2.21572	PHKB	FSM
TCONS_00175672	3.86163e-07	2.87992	PHKB	FSM
TCONS_00178047	0.0047754	2.81047	ABCC11	NNC
TCONS_00193673	0.00349596	#NAME?	LONP2	NNC
TCONS_00174455	0.0253844	-4.2142	LONP2	NNC
TCONS_00177868	0.000300317	#NAME?	LONP2	NNC
TCONS_00184657	0.0225194	#NAME?	LONP2	NIC
TCONS_00193113	0.000616338	1.70356	LONP2	NNC
TCONS_00172324	0.00199459	4.65607	LONP2	FSM
TCONS_00182198	0.000784137	#NAME?	ZNF423	FSM
TCONS_00182583	0.000209317	#NAME?	CNEP1R1	NNC
TCONS_00194318	0.0493018	-4.8232	HEATR3	NIC
TCONS_00190581	0.000568316	-4.46544	TENT4B	NIC
TCONS_00193181	0.000196004	#NAME?	ADCY7	FSM
TCONS_00192421	0.00104377	#NAME?	LINC02178	NNC
TCONS_00193853	0.0445068	1.53852	AC007493.1	NIC
TCONS_00181538	0.00938342	Inf	AC007493.1	NNC
TCONS_00183104	0.00132701	2.21481	NKD1	NNC
TCONS_00175503	0.00149886	-1.47101	SNX20	FSM
TCONS_00177536	0.000483271	#NAME?	CYLD	NIC
TCONS_00184663	8.90157e-05	#NAME?	CYLD	FSM
TCONS_00176739	0.00135481	Inf	AC009166.1	FSM
TCONS_00175195	0.0345731	#NAME?	AC007344.1	NNC
TCONS_00179746	0.000536358	#NAME?	AC007344.1	NNC
TCONS_00189003	0.0321887	#NAME?	CHD9	FSM
TCONS_00173275	0.041646	-1.31076	RBL2	FSM
TCONS_00175335	0.00514811	-3.8681	RBL2	NIC
TCONS_00187682	0.00278434	-3.17725	RBL2	NIC
TCONS_00178600	0.0382793	#NAME?	RBL2	NIC
TCONS_00179463	0.0210699	2.35445	RBL2	NNC
TCONS_00173920	5.92282e-07	2.16357	RBL2	NIC
TCONS_00173465	0.0327507	1.17943	AKTIP	NIC
TCONS_00191282	0.00493143	-3.34259	AKTIP	NNC
TCONS_00194248	0.000354078	1.59143	AKTIP	NIC
TCONS_00187130	0.0130904	3.45915	RPGRIP1L	FSM
TCONS_00189158	0.00033141	-2.28	FTO	NIC
TCONS_00189283	0.00685752	Inf	FTO	Others
TCONS_00188244	3.61207e-06	2.28045	IRX3	NIC
TCONS_00193855	0.000275782	1.51656	AC018553.1	Others
TCONS_00189546	1.21934e-05	3.7084	CRNDE	FSM
TCONS_00187132	0.00925215	-1.12528	CRNDE	FSM
TCONS_00187932	0.00756843	1.7406	MMP2-AS1	FSM
TCONS_00185766	3.76182e-06	#NAME?	MMP2	NIC
TCONS_00174468	1.39187e-05	-3.68468	MMP2	FSM
TCONS_00182371	1.31259e-05	#NAME?	MMP2	NNC
TCONS_00187041	4.87595e-06	-2.43379	MMP2	NIC
TCONS_00188573	0.00164579	#NAME?	LPCAT2	NIC
TCONS_00182588	1.98207e-06	#NAME?	LPCAT2	FSM
TCONS_00187964	0.00291549	-1.14362	LPCAT2	FSM
TCONS_00179468	3.88146e-05	Inf	CES1P1	NNC
TCONS_00179472	1.09286e-20	Inf	CES1P1	Others
TCONS_00193291	0.00836935	Inf	CES1	NIC
TCONS_00176036	0.00179078	3.68213	CES1	NIC
TCONS_00192832	0.00175059	Inf	CES1	NIC
TCONS_00173806	0.00203443	Inf	CES5A	NIC
TCONS_00181964	0.000686969	3.21971	GNAO1	FSM
TCONS_00175785	2.67761e-07	Inf	AMFR	FSM
TCONS_00175879	0.0256549	-3.24962	AMFR	FSM
TCONS_00175615	0.000919109	3.72687	AMFR	NNC
TCONS_00187290	0.000429812	-1.90964	AMFR	NNC
TCONS_00185460	0.0493578	-5.16419	AMFR	NIC
TCONS_00193115	0.0276289	-1.93484	OGFOD1	NIC
TCONS_00173810	0.0119663	#NAME?	BBS2	NIC
TCONS_00180085	0.0157573	1.84787	BBS2	NIC
TCONS_00191561	0.035781	#NAME?	MT3	FSM
TCONS_00172357	3.16165e-07	4.65699	MT2A	FSM
TCONS_00172356	9.16927e-07	4.05344	MT2A	FSM
TCONS_00172358	0.000493707	1.36453	MT2A	FSM
TCONS_00172361	0.000868303	2.20378	MT1E	FSM
TCONS_00174766	0.00064865	Inf	MT1E	NIC
TCONS_00172362	1.25346e-06	5.3693	MT1E	FSM
TCONS_00173656	0.000116781	4.08337	MT1M	FSM
TCONS_00180266	0.00648327	4.04293	MT1A	Others
TCONS_00172367	0.00230925	1.30152	MT1F	FSM
TCONS_00172947	0.0182108	3.86637	MT1G	FSM
TCONS_00177135	0.00184782	Inf	MT1G	NIC
TCONS_00173657	0.000105743	4.35208	MT1H	FSM
TCONS_00172369	2.02765e-08	Inf	MT1H	FSM
TCONS_00177747	0.00190281	Inf	MT1H	NNC
TCONS_00180272	3.65095e-08	Inf	MT1H	NNC
TCONS_00172373	0.0207317	2.95594	MT1X	NIC
TCONS_00180273	7.91228e-07	-6.47199	MT1X	NIC
TCONS_00172371	7.83315e-06	4.12534	MT1X	FSM
TCONS_00184681	0.000403153	-2.95011	NUP93	NNC
TCONS_00184682	0.0303409	#NAME?	NUP93	NIC
TCONS_00173289	5.06894e-07	-3.33236	NUP93	FSM
TCONS_00184683	6.20842e-05	#NAME?	NUP93	NIC
TCONS_00182961	8.09285e-05	#NAME?	NUP93	Others
TCONS_00187965	0.000187783	#NAME?	NUP93	NIC
TCONS_00184684	1.42947e-05	#NAME?	NUP93	NIC
TCONS_00172375	0.0003339	#NAME?	HERPUD1	NIC
TCONS_00184690	0.00138901	#NAME?	HERPUD1	NIC
TCONS_00174284	0.00227569	-2.22095	HERPUD1	NIC
TCONS_00172376	0.000300754	Inf	HERPUD1	FSM
TCONS_00172379	0.0014119	1.34687	HERPUD1	FSM
TCONS_00177351	0.000252075	#NAME?	CETP	NNC
TCONS_00193116	0.000134448	#NAME?	CETP	NNC
TCONS_00179026	0.00621602	Inf	NLRC5	Others
TCONS_00186021	0.00120606	-1.93789	NLRC5	NIC
TCONS_00188081	0.00139524	3.77903	NLRC5	NIC
TCONS_00188870	0.00940621	#NAME?	NLRC5	NIC
TCONS_00184693	0.00145999	#NAME?	NLRC5	NIC
TCONS_00188919	0.00758026	Inf	NLRC5	NIC
TCONS_00183477	0.0041793	1.70695	NLRC5	Others
TCONS_00190076	0.00124076	3.87331	NLRC5	FSM
TCONS_00187903	1.52076e-05	2.24123	NLRC5	FSM
TCONS_00188760	0.000276282	2.09162	NLRC5	FSM
TCONS_00184697	0.000383889	#NAME?	CPNE2	NIC
TCONS_00183118	0.000814654	-3.76797	CPNE2	FSM
TCONS_00189447	1.39187e-05	1.87418	CPNE2	FSM
TCONS_00193030	0.000147469	Inf	CPNE2	NNC
TCONS_00181559	0.0106778	#NAME?	RSPRY1	NIC
TCONS_00184703	0.0147403	#NAME?	RSPRY1	NIC
TCONS_00182375	0.00539647	-2.57658	RSPRY1	FSM
TCONS_00181560	0.00345357	-1.38688	CCL22	FSM
TCONS_00173293	0.000765631	-2.23641	CX3CL1	FSM
TCONS_00179478	0.00264261	-2.17146	CX3CL1	FSM
TCONS_00173477	0.00948892	-1.72192	CIAPIN1	FSM
TCONS_00185473	0.00639876	1.69928	CIAPIN1	NIC
TCONS_00190179	2.71343e-06	#NAME?	CIAPIN1	NNC
TCONS_00175149	0.0425633	#NAME?	COQ9	FSM
TCONS_00177646	2.03595e-22	Inf	COQ9	Others
TCONS_00190078	0.000875906	Inf	COQ9	NIC
TCONS_00189911	0.00438489	3.4124	COQ9	FSM
TCONS_00184707	0.000118824	#NAME?	COQ9	NIC
TCONS_00173929	3.3959e-05	#NAME?	POLR2C	Others
TCONS_00188327	0.000283844	Inf	COQ9	NIC
TCONS_00180645	0.000371958	2.36318	COQ9	FSM
TCONS_00172387	7.20601e-07	3.98984	POLR2C	FSM
TCONS_00174779	0.000258462	2.70449	POLR2C	NIC
TCONS_00184709	0.000232206	2.34991	POLR2C	FSM
TCONS_00188084	0.0198134	#NAME?	POLR2C	NNC
TCONS_00182525	0.00714923	#NAME?	DOK4	NIC
TCONS_00192902	0.020589	#NAME?	DOK4	NIC
TCONS_00176244	0.00175342	#NAME?	ADGRG5	FSM
TCONS_00181382	0.038161	#NAME?	ADGRG1	NIC
TCONS_00184715	0.00965623	#NAME?	ADGRG1	NNC
TCONS_00182965	0.0344652	#NAME?	ADGRG1	NIC
TCONS_00184718	0.000446908	#NAME?	ADGRG1	NNC
TCONS_00181565	4.22827e-05	Inf	ADGRG1	FSM
TCONS_00188332	0.0488928	Inf	ADGRG1	NIC
TCONS_00187218	0.029042	#NAME?	ADGRG1	FSM
TCONS_00187548	0.00672816	#NAME?	ADGRG1	NIC
TCONS_00176345	0.000419756	#NAME?	ADGRG1	FSM
TCONS_00192075	0.000457531	3.1795	ADGRG1	NIC
TCONS_00181576	2.95325e-06	3.66837	ADGRG1	NIC
TCONS_00187692	1.00034e-07	#NAME?	ADGRG3	Others
TCONS_00184730	0.00430025	1.08343	KATNB1	NNC
TCONS_00174101	1.20385e-07	4.62927	KATNB1	NIC
TCONS_00184735	0.0237679	3.78882	KATNB1	NNC
TCONS_00172954	5.1687e-06	3.73728	KIFC3	NIC
TCONS_00182632	0.0387545	2.31285	MIR6772	NNC
TCONS_00177415	0.00604949	1.67061	KIFC3	NIC
TCONS_00177699	0.00524552	#NAME?	KIFC3	NIC
TCONS_00193478	0.0217118	#NAME?	KIFC3	NIC
TCONS_00175107	0.00551769	#NAME?	KIFC3	NIC
TCONS_00176808	7.19685e-05	#NAME?	KIFC3	NIC
TCONS_00178836	3.70266e-05	Inf	KIFC3	NIC
TCONS_00193949	2.44375e-06	#NAME?	KIFC3	NNC
TCONS_00178185	0.000241629	1.98014	USB1	FSM
TCONS_00177497	3.61797e-05	2.23105	CFAP20	NIC
TCONS_00193834	5.01733e-07	2.57372	CFAP20	NIC
TCONS_00192865	0.000246363	1.95999	CFAP20	NIC
TCONS_00182382	0.00275835	1.29158	GINS3	FSM
TCONS_00187052	0.000852438	#NAME?	RNU6-103P	Others
TCONS_00191741	2.76355e-05	2.51589	NDRG4	FSM
TCONS_00174288	9.00408e-07	#NAME?	SETD6	FSM
TCONS_00188872	0.0198122	Inf	SETD6	NIC
TCONS_00184076	2.31658e-05	1.18437	SETD6	FSM
TCONS_00189451	0.00065034	1.96173	SETD6	FSM
TCONS_00191983	0.00029478	#NAME?	CNOT1	FSM
TCONS_00185487	1.4348e-34	Inf	CNOT1	NIC
TCONS_00194249	3.65627e-06	#NAME?	CNOT1	FSM
TCONS_00188129	5.03441e-06	-2.12632	CNOT1	NNC
TCONS_00173483	0.000124949	1.22873	SLC38A7	FSM
TCONS_00192794	0.000821885	4.50956	GOT2	NIC
TCONS_00188000	3.50022e-05	#NAME?	GOT2	NIC
TCONS_00192833	3.5108e-08	4.2077	GOT2	NIC
TCONS_00174198	0.000192794	#NAME?	GOT2	NNC
TCONS_00178839	0.000251299	Inf	GOT2	NIC
TCONS_00175287	0.0183707	#NAME?	GOT2	NIC
TCONS_00175021	0.000260799	Inf	GOT2	NNC
TCONS_00177416	0.00513511	Inf	GOT2	NIC
TCONS_00177573	1.95242e-05	#NAME?	GOT2	NIC
TCONS_00191290	0.0234714	#NAME?	CDH8	FSM
TCONS_00182903	1.62711e-05	#NAME?	AC138305.1	FSM
TCONS_00182634	2.81107e-06	#NAME?	CDH11	FSM
TCONS_00174560	4.61464e-05	-1.65592	CDH11	FSM
TCONS_00187623	0.00323048	-2.80914	CDH11	NIC
TCONS_00185496	3.99743e-06	#NAME?	CDH11	NIC
TCONS_00190308	8.92801e-06	#NAME?	CDH11	NIC
TCONS_00191298	0.0042436	#NAME?	CDH11	NNC
TCONS_00189986	5.02551e-05	-2.93792	CDH11	NIC
TCONS_00173298	0.00317309	-3.00557	CDH5	FSM
TCONS_00173299	0.00212432	#NAME?	CDH5	FSM
TCONS_00176859	0.00376396	Inf	CDH5	NIC
TCONS_00174384	0.00102216	1.14829	TK2	FSM
TCONS_00193459	4.98386e-06	-2.29474	CKLF	FSM
TCONS_00187905	1.23425e-07	#NAME?	CMTM3	FSM
TCONS_00172973	0.000734261	Inf	DYNC1LI2	FSM
TCONS_00173487	2.35149e-05	-2.37224	DYNC1LI2	NIC
TCONS_00173488	0.00689977	-1.63324	NAE1	FSM
TCONS_00181829	0.0393314	1.45969	NAE1	FSM
TCONS_00185507	0.00804087	1.86906	NAE1	NIC
TCONS_00193338	0.0366394	#NAME?	NAE1	NIC
TCONS_00182206	2.23028e-05	1.58208	NAE1	NIC
TCONS_00175790	0.00881519	#NAME?	NAE1	NIC
TCONS_00174561	2.03825e-05	#NAME?	NAE1	FSM
TCONS_00172976	0.000455559	Inf	CIAO2B	Others
TCONS_00191895	1.80531e-07	2.65593	CIAO2B	NIC
TCONS_00175458	0.0266221	#NAME?	CES2	FSM
TCONS_00175690	0.000937051	#NAME?	CES2	NIC
TCONS_00178194	0.00846891	Inf	CES2	NIC
TCONS_00193903	0.000214478	2.6306	CES2	NIC
TCONS_00193188	0.00936791	-3.11146	CES2	NNC
TCONS_00179482	1.16978e-05	2.02013	CES2	Others
TCONS_00179948	1.15077e-07	Inf	CES4A	NIC
TCONS_00172403	5.01372e-06	Inf	CES4A	FSM
TCONS_00186033	0.00616258	Inf	CES4A	NNC
TCONS_00183486	0.000157217	-2.88299	CBFB	FSM
TCONS_00173305	0.00606932	-3.65797	C16orf70	NIC
TCONS_00173306	2.31375e-06	Inf	C16orf70	NNC
TCONS_00173307	1.65072e-06	Inf	C16orf70	NNC
TCONS_00181830	0.000351238	1.60177	TRADD	NIC
TCONS_00193772	1.574e-05	3.93585	TRADD	FSM
TCONS_00173818	0.0011879	-1.48425	TRADD	FSM
TCONS_00185514	8.13199e-05	1.83331	TRADD	FSM
TCONS_00177650	0.000643616	1.01357	FBXL8	FSM
TCONS_00184764	0.0176652	2.94929	HSF4	Others
TCONS_00192736	9.94473e-06	Inf	HSF4	Others
TCONS_00182704	0.0005403	2.99369	HSF4	Others
TCONS_00182837	5.97497e-05	Inf	HSF4	Others
TCONS_00184768	0.0109027	Inf	HSF4	NIC
TCONS_00186036	2.72648e-05	Inf	HSF4	NIC
TCONS_00194326	3.10682e-07	Inf	HSF4	NNC
TCONS_00186037	7.48145e-05	3.10621	HSF4	FSM
TCONS_00192083	5.5447e-06	Inf	HSF4	NIC
TCONS_00186039	3.48277e-05	Inf	HSF4	NIC
TCONS_00193418	0.000321865	Inf	HSF4	NIC
TCONS_00188582	2.66156e-07	3.42631	HSF4	Others
TCONS_00186045	6.08451e-15	Inf	HSF4	NNC
TCONS_00191443	0.00528219	2.79268	HSF4	NIC
TCONS_00186046	1.70561e-07	3.61312	HSF4	Others
TCONS_00186865	2.66567e-08	Inf	HSF4	Others
TCONS_00174295	0.00146496	#NAME?	NOL3	FSM
TCONS_00186439	1.44071e-05	Inf	NOL3	NIC
TCONS_00187219	0.00279029	2.64981	NOL3	NIC
TCONS_00192380	0.000345456	1.52271	NOL3	NNC
TCONS_00191831	0.0194647	2.3365	NOL3	FSM
TCONS_00180760	7.94574e-06	Inf	KIAA0895L	FSM
TCONS_00185516	0.00184782	1.75366	KIAA0895L	NIC
TCONS_00188250	4.74877e-06	Inf	KIAA0895L	NIC
TCONS_00191682	0.00040701	1.57495	EXOC3L1	NIC
TCONS_00176533	0.0310889	2.73955	E2F4	NIC
TCONS_00176860	0.000227565	3.27123	E2F4	FSM
TCONS_00184771	7.0658e-05	4.08031	E2F4	NIC
TCONS_00176124	0.0099188	Inf	E2F4	NIC
TCONS_00191565	0.00339025	#NAME?	E2F4	NIC
TCONS_00190086	1.1021e-06	4.38606	E2F4	NIC
TCONS_00183298	1.41674e-08	Inf	E2F4	NIC
TCONS_00189165	4.48675e-05	2.90888	ELMO3	NIC
TCONS_00189291	0.00203679	2.39714	ELMO3	NIC
TCONS_00182974	0.00202351	3.06374	ELMO3	NNC
TCONS_00184776	0.000118836	2.40728	ELMO3	NIC
TCONS_00190087	6.02193e-06	2.99803	ELMO3	NIC
TCONS_00189627	3.87111e-07	Inf	ELMO3	NIC
TCONS_00193644	0.0162822	#NAME?	LRRC29	NIC
TCONS_00189835	0.000671686	Inf	LRRC29	NIC
TCONS_00179207	5.78961e-05	3.76953	FHOD1	NIC
TCONS_00191620	0.00334318	3.50511	FHOD1	NIC
TCONS_00189354	9.65674e-08	Inf	FHOD1	NIC
TCONS_00189357	0.00128537	3.03921	FHOD1	NIC
TCONS_00174562	0.0133972	#NAME?	FHOD1	FSM
TCONS_00183618	6.02193e-06	Inf	FHOD1	NNC
TCONS_00192221	0.00113399	Inf	FHOD1	NNC
TCONS_00191301	0.00170118	#NAME?	FHOD1	NNC
TCONS_00191216	0.0197911	1.2003	SLC9A5	NIC
TCONS_00191743	0.0404817	1.23735	PLEKHG4	NIC
TCONS_00176184	0.0332468	-3.32917	ZDHHC1	FSM
TCONS_00185526	0.0148233	1.49867	ZDHHC1	FSM
TCONS_00182534	2.45041e-05	5.0721	ZDHHC1	NIC
TCONS_00185528	0.000613818	-4.64902	ZDHHC1	NIC
TCONS_00184782	0.00808918	1.50553	HSD11B2	NNC
TCONS_00184783	0.00130807	#NAME?	HSD11B2	NNC
TCONS_00189559	0.000924381	1.12252	ATP6V0D1	FSM
TCONS_00176185	0.0118094	1.38919	ATP6V0D1	NIC
TCONS_00185530	1.72146e-07	#NAME?	ATP6V0D1	NIC
TCONS_00174201	1.54139e-07	-5.19076	ATP6V0D1	NIC
TCONS_00193774	2.21736e-07	4.09307	ATP6V0D1	NIC
TCONS_00173309	0.0341897	#NAME?	RIPOR1	FSM
TCONS_00181978	0.0127033	2.60995	RIPOR1	NIC
TCONS_00176955	0.00192414	Inf	RIPOR1	FSM
TCONS_00190088	9.26291e-05	#NAME?	RIPOR1	NIC
TCONS_00181983	0.00019983	3.00951	RIPOR1	NIC
TCONS_00178199	0.000193415	3.99173	RIPOR1	NIC
TCONS_00182841	0.0100968	Inf	CTCF	FSM
TCONS_00183761	2.10197e-05	1.18637	CTCF	FSM
TCONS_00172978	0.0254963	#NAME?	ACD	FSM
TCONS_00176812	4.08139e-06	2.82053	ACD	FSM
TCONS_00185532	0.0462209	1.34161	ACD	NIC
TCONS_00175202	0.0193441	-1.12691	ACD	NIC
TCONS_00189838	8.27411e-06	3.00058	ACD	FSM
TCONS_00192340	3.09426e-07	2.26156	ENKD1	FSM
TCONS_00175791	0.0297422	#NAME?	GFOD2	NNC
TCONS_00175968	3.4523e-33	Inf	RANBP10	Others
TCONS_00176992	6.57905e-05	Inf	RANBP10	NIC
TCONS_00175025	0.000598264	#NAME?	RANBP10	NNC
TCONS_00178200	8.59607e-05	3.01517	TSNAXIP1	NIC
TCONS_00178851	0.00995137	Inf	CENPT	NIC
TCONS_00185535	0.00146584	#NAME?	CENPT	NNC
TCONS_00193867	0.000192898	3.44538	CENPT	NIC
TCONS_00179209	6.17533e-07	3.672	CENPT	NIC
TCONS_00175290	3.55173e-05	6.12719	CENPT	NIC
TCONS_00179208	0.00210289	Inf	CENPT	FSM
TCONS_00190660	0.00198233	#NAME?	CENPT	FSM
TCONS_00176557	0.0011207	Inf	CENPT	NIC
TCONS_00174204	2.6358e-06	3.93285	CENPT	NIC
TCONS_00176534	0.0103045	1.44874	NUTF2	FSM
TCONS_00181984	4.85793e-12	Inf	EDC4	NNC
TCONS_00184790	0.0138763	#NAME?	EDC4	NNC
TCONS_00174791	5.56438e-07	#NAME?	EDC4	FSM
TCONS_00183762	0.00126497	Inf	EDC4	NIC
TCONS_00187058	0.00981431	Inf	EDC4	NNC
TCONS_00191832	5.41316e-07	Inf	EDC4	NIC
TCONS_00187059	0.0164565	#NAME?	EDC4	NNC
TCONS_00177751	0.000487942	#NAME?	EDC4	NIC
TCONS_00178618	0.0291656	Inf	EDC4	NIC
TCONS_00186054	4.76305e-05	Inf	EDC4	Others
TCONS_00192086	1.48474e-06	1.89058	EDC4	Others
TCONS_00173495	0.000116881	Inf	PSMB10	NIC
TCONS_00172993	0.0018096	3.60288	LCAT	NIC
TCONS_00173822	0.0146937	Inf	LCAT	NNC
TCONS_00180500	3.22053e-07	Inf	LCAT	NIC
TCONS_00193479	0.0018096	#NAME?	SLC12A4	NIC
TCONS_00174206	3.75542e-16	Inf	LCAT	FSM
TCONS_00183912	0.041914	Inf	LCAT	Others
TCONS_00187627	6.56977e-07	#NAME?	SLC12A4	FSM
TCONS_00181838	0.00108635	#NAME?	SLC12A4	NIC
TCONS_00187765	0.0431276	#NAME?	DPEP2	FSM
TCONS_00192903	0.00291282	1.87293	ESRP2	Others
TCONS_00185549	0.000273473	2.31437	ESRP2	NIC
TCONS_00190251	2.57955e-05	-3.98173	ESRP2	NIC
TCONS_00192866	0.000209796	Inf	ESRP2	NIC
TCONS_00176405	0.000885617	#NAME?	ESRP2	NNC
TCONS_00176285	0.0354394	1.49846	ESRP2	NIC
TCONS_00179800	3.76262e-07	2.89079	MIR6773	NIC
TCONS_00175203	3.38287e-07	2.66961	ESRP2	NIC
TCONS_00173314	0.00293212	-1.38784	PLA2G15	FSM
TCONS_00174481	4.6291e-05	#NAME?	PLA2G15	NIC
TCONS_00183624	0.000847845	1.05263	SLC7A6OS	FSM
TCONS_00175925	0.00247221	#NAME?	PRMT7	NIC
TCONS_00184803	0.0175033	#NAME?	PRMT7	NIC
TCONS_00186057	0.025257	1.71195	PRMT7	NIC
TCONS_00183129	0.00982006	#NAME?	PRMT7	NIC
TCONS_00187063	0.0175697	-2.82266	PRMT7	NNC
TCONS_00188200	0.00124012	Inf	PRMT7	NIC
TCONS_00186058	4.26273e-06	2.28588	PRMT7	NNC
TCONS_00187698	5.57971e-06	#NAME?	PRMT7	NIC
TCONS_00186678	0.000815383	-1.46827	PRMT7	NIC
TCONS_00184807	0.0241757	#NAME?	PRMT7	NIC
TCONS_00181166	9.16855e-05	Inf	PRMT7	NIC
TCONS_00189918	0.000290487	1.42625	PRMT7	Others
TCONS_00183767	1.6111e-05	2.96942	PRMT7	Others
TCONS_00192231	4.20631e-05	#NAME?	SMPD3	NNC
TCONS_00181287	0.0347136	-1.40502	CDH3	FSM
TCONS_00184085	5.2985e-07	#NAME?	CDH3	Others
TCONS_00184087	1.14636e-06	#NAME?	FTLP14	NNC
TCONS_00194069	0.00573435	-2.0948	CDH1	NNC
TCONS_00188924	0.0016911	Inf	CDH1	NIC
TCONS_00183497	0.000642208	3.06783	FTLP14	Others
TCONS_00173941	0.00128162	-2.70854	TANGO6	FSM
TCONS_00179509	0.00165163	Inf	TANGO6	FSM
TCONS_00175970	0.0115035	#NAME?	CHTF8	FSM
TCONS_00176408	0.0224344	#NAME?	CHTF8	FSM
TCONS_00177705	0.0130871	Inf	CHTF8	NIC
TCONS_00187628	0.00267465	#NAME?	CHTF8	NIC
TCONS_00182538	0.0265055	#NAME?	DERPC	FSM
TCONS_00173504	0.0153169	#NAME?	CHTF8	FSM
TCONS_00186059	0.0211606	#NAME?	UTP4	NIC
TCONS_00187700	6.64712e-06	#NAME?	VPS4A	NIC
TCONS_00189630	0.0271405	1.38898	VPS4A	NIC
TCONS_00185563	0.0348115	2.54314	COG8	NNC
TCONS_00174797	0.000346173	#NAME?	CYB5B	FSM
TCONS_00184832	0.0059257	-4.22203	CYB5B	NIC
TCONS_00179510	0.00868797	-2.76107	CYB5B	Others
TCONS_00184831	0.00928027	Inf	CYB5B	NNC
TCONS_00191568	2.60637e-07	#NAME?	CYB5B	NIC
TCONS_00193461	6.05727e-06	-1.42189	CYB5B	FSM
TCONS_00190237	6.85209e-06	1.5017	CYB5B	NNC
TCONS_00184839	0.000581654	#NAME?	NFAT5	FSM
TCONS_00174566	1.57899e-05	6.33508	NQO1	FSM
TCONS_00181426	0.0348976	1.02383	NQO1	FSM
TCONS_00185567	2.58172e-07	-2.03096	NQO1	FSM
TCONS_00183628	0.0164369	1.22033	NOB1	NIC
TCONS_00173943	0.0450024	-3.05028	WWP2	FSM
TCONS_00174117	0.0173434	#NAME?	WWP2	NIC
TCONS_00181598	0.00642887	-1.68536	WWP2	NIC
TCONS_00191834	0.0292029	#NAME?	WWP2	NNC
TCONS_00186062	4.36188e-05	#NAME?	WWP2	FSM
TCONS_00187220	0.00716552	3.65137	WWP2	NIC
TCONS_00186080	2.29395e-15	Inf	CLEC18A	NNC
TCONS_00192596	6.19796e-05	Inf	CLEC18A	NIC
TCONS_00185572	0.00420352	1.47024	PDXDC2P-NPIPB14P	NIC
TCONS_00190194	9.17436e-08	4.62785	PDXDC2P-NPIPB14P	NIC
TCONS_00190196	0.036663	2.50102	PDXDC2P-NPIPB14P	NIC
TCONS_00189176	0.0167732	#NAME?	PDPR	NIC
TCONS_00193092	0.000517964	Inf	SMG1P7	NNC
TCONS_00178395	1.60281e-05	2.64713	SMG1P7	NNC
TCONS_00178007	0.0152802	Inf	SMG1P7	NNC
TCONS_00175882	0.00209841	-1.74087	AARS1	NNC
TCONS_00173509	0.00476926	#NAME?	AARS1	FSM
TCONS_00185584	0.0157761	#NAME?	AARS1	FSM
TCONS_00190872	3.94e-07	4.38113	AARS1	FSM
TCONS_00187769	0.00601517	#NAME?	AARS1	NNC
TCONS_00187437	4.81995e-06	1.7088	AARS1	NIC
TCONS_00181990	0.0113049	2.73418	DDX19B	NIC
TCONS_00175092	0.00840936	-1.41894	DDX19B	FSM
TCONS_00174483	7.29262e-11	Inf	DDX19B	NIC
TCONS_00189475	3.12216e-07	#NAME?	DDX19B	NNC
TCONS_00174305	0.000615092	#NAME?	DDX19B	FSM
TCONS_00179516	1.54752e-05	4.97834	DDX19B	NNC
TCONS_00189476	0.00304592	#NAME?	DDX19A	FSM
TCONS_00181427	2.90352e-05	-2.80999	ST3GAL2	NNC
TCONS_00184856	0.022917	#NAME?	FCSK	NIC
TCONS_00176253	0.0215098	-2.09614	FCSK	NNC
TCONS_00183507	0.00376749	#NAME?	FCSK	NIC
TCONS_00193654	0.0190865	#NAME?	FCSK	NIC
TCONS_00193556	0.00097735	2.64291	FCSK	NIC
TCONS_00183508	9.34409e-07	2.44579	FCSK	NIC
TCONS_00184861	1.88997e-06	1.70527	FCSK	NNC
TCONS_00187073	0.0246976	Inf	FCSK	FSM
TCONS_00175034	0.00834394	#NAME?	COG4	FSM
TCONS_00189563	0.000876286	Inf	COG4	NNC
TCONS_00178397	0.000407029	2.24811	COG4	NIC
TCONS_00179811	3.99744e-05	5.04395	COG4	NIC
TCONS_00192342	2.54079e-08	5.80156	COG4	NIC
TCONS_00182218	0.00310545	#NAME?	COG4	FSM
TCONS_00173512	0.000317978	-1.84362	COG4	FSM
TCONS_00176254	0.00850457	-4.17177	SF3B3	NIC
TCONS_00187703	0.0119251	#NAME?	SF3B3	NIC
TCONS_00188347	0.0150633	#NAME?	SF3B3	NIC
TCONS_00184096	6.55998e-05	#NAME?	SF3B3	NNC
TCONS_00178626	0.000167046	#NAME?	SF3B3	NIC
TCONS_00190097	0.00280307	Inf	SF3B3	NIC
TCONS_00194329	0.00451918	1.03014	SF3B3	NIC
TCONS_00189920	6.73574e-07	2.32325	SF3B3	NIC
TCONS_00188592	9.80051e-08	5.88888	SF3B3	FSM
TCONS_00184868	0.000119011	#NAME?	IL34	FSM
TCONS_00184097	0.0253689	#NAME?	IL34	NNC
TCONS_00187576	0.00415324	#NAME?	IL34	NNC
TCONS_00192905	4.01019e-06	1.97629	MTSS2	NIC
TCONS_00193496	7.6125e-06	Inf	VAC14	NIC
TCONS_00180511	0.0157859	2.35443	VAC14	NNC
TCONS_00182908	0.00233322	#NAME?	VAC14	NIC
TCONS_00175619	0.0124186	#NAME?	VAC14	FSM
TCONS_00188132	0.000310135	-1.11973	VAC14	NNC
TCONS_00176193	0.00510199	#NAME?	VAC14	NNC
TCONS_00185604	0.000263748	#NAME?	VAC14	NNC
TCONS_00181842	0.000109132	#NAME?	CMTR2	FSM
TCONS_00175883	0.00286422	#NAME?	CMTR2	NIC
TCONS_00174572	0.00440395	-2.1156	CMTR2	FSM
TCONS_00181605	0.021449	-1.69278	CALB2	FSM
TCONS_00190199	1.47328e-07	2.61329	ZNF23	FSM
TCONS_00188704	3.09455e-05	#NAME?	AC010547.4	NIC
TCONS_00187146	0.000497492	Inf	AC010547.4	NIC
TCONS_00187705	0.000533652	Inf	CHST4	NNC
TCONS_00187706	0.037689	1.97967	CHST4	FSM
TCONS_00175884	1.28689e-07	Inf	TAT	FSM
TCONS_00173518	1.30614e-05	Inf	TAT	NIC
TCONS_00173025	5.83816e-17	Inf	TAT	Others
TCONS_00175395	0.0069025	Inf	TAT	NIC
TCONS_00175402	0.0133755	Inf	TAT	NIC
TCONS_00180657	0.0239246	Inf	TAT	Others
TCONS_00184870	3.53114e-07	2.63874	MARVELD3	NNC
TCONS_00188593	0.00773318	-1.03841	ATXN1L	FSM
TCONS_00193858	0.00671396	#NAME?	IST1	Others
TCONS_00174306	0.0435178	#NAME?	IST1	NIC
TCONS_00174485	8.20613e-07	-2.83394	IST1	FSM
TCONS_00182987	0.01901	#NAME?	IST1	NIC
TCONS_00182988	0.00279537	#NAME?	IST1	NIC
TCONS_00184872	0.00175407	Inf	IST1	NIC
TCONS_00175702	0.000443286	Inf	IST1	FSM
TCONS_00172441	4.91569e-07	2.45102	DHODH	NIC
TCONS_00176010	0.0156933	#NAME?	DHODH	NNC
TCONS_00174486	1.99087e-06	2.70598	DHODH	NIC
TCONS_00177713	6.32433e-05	1.77243	DHODH	Others
TCONS_00180955	0.000393939	2.4212	DHODH	Others
TCONS_00172448	1.99301e-15	Inf	HP	NIC
TCONS_00172453	3.05428e-29	Inf	HP	NIC
TCONS_00173674	0.00339254	Inf	HP	NIC
TCONS_00174309	1.74579e-08	Inf	HP	NNC
TCONS_00172452	3.65877e-23	Inf	HP	Others
TCONS_00173675	2.27005e-11	Inf	HP	NNC
TCONS_00174121	2.71995e-22	Inf	HP	NIC
TCONS_00193462	3.79938e-17	Inf	HP	NIC
TCONS_00172462	1.48354e-47	Inf	HPR	FSM
TCONS_00174310	0.000760558	Inf	HPR	Others
TCONS_00187295	0.00335742	4.11914	TXNL4B	FSM
TCONS_00173959	3.51333e-05	#NAME?	DHX38	NIC
TCONS_00175344	0.025435	-1.63591	DHX38	NNC
TCONS_00176756	9.7227e-06	1.98106	DHX38	NIC
TCONS_00175463	0.00129059	-2.21683	DHX38	NIC
TCONS_00178211	0.000858478	1.77384	DHX38	NIC
TCONS_00181996	0.0169657	2.58952	DHX38	NIC
TCONS_00178636	0.0456924	Inf	DHX38	NIC
TCONS_00192387	0.0126869	3.16045	DHX38	FSM
TCONS_00194251	0.0371915	1.21186	ZFHX3	NIC
TCONS_00178212	0.00180392	1.17599	PSMD7	NIC
TCONS_00177896	1.00604e-07	2.85543	PSMD7	FSM
TCONS_00188350	0.000323116	1.64436	NPIPB15	Others
TCONS_00190925	2.21878e-21	Inf	NPIPB15	NNC
TCONS_00172472	5.63746e-07	6.88388	NPIPB15	NNC
TCONS_00186314	1.64839e-09	Inf	CLEC18B	Others
TCONS_00186317	0.0176771	Inf	CLEC18B	NIC
TCONS_00186320	0.000216312	4.76721	CLEC18B	NIC
TCONS_00192629	0.00364572	Inf	CLEC18B	NIC
TCONS_00182912	0.038161	-1.90328	GLG1	NIC
TCONS_00190313	0.00099353	#NAME?	GLG1	NIC
TCONS_00185618	0.00426521	#NAME?	GLG1	NIC
TCONS_00176289	0.000211232	-1.8261	GLG1	NNC
TCONS_00193994	0.0350786	#NAME?	RFWD3	NIC
TCONS_00173531	0.000835327	#NAME?	MLKL	FSM
TCONS_00181853	0.0112603	#NAME?	MLKL	NIC
TCONS_00174578	0.00320062	#NAME?	MLKL	NIC
TCONS_00194135	2.16522e-05	1.74629	MLKL	NNC
TCONS_00178016	1.86805e-06	2.5601	MLKL	NIC
TCONS_00179224	0.0428546	#NAME?	MLKL	Others
TCONS_00187631	0.000201511	Inf	WDR59	FSM
TCONS_00192668	0.00332043	Inf	WDR59	NIC
TCONS_00175045	2.65669e-09	Inf	WDR59	Others
TCONS_00179225	0.000312706	1.2258	WDR59	NIC
TCONS_00178410	0.0189099	2.8007	WDR59	NIC
TCONS_00179834	0.0229045	#NAME?	WDR59	NIC
TCONS_00183309	4.59744e-07	2.62884	ZNRF1	FSM
TCONS_00184885	0.022245	#NAME?	ZNRF1	NNC
TCONS_00178411	3.30563e-08	Inf	LDHD	Others
TCONS_00179838	0.0125906	Inf	LDHD	Others
TCONS_00194136	0.0103492	Inf	LDHD	NIC
TCONS_00193341	0.0284567	#NAME?	LDHD	NNC
TCONS_00193199	0.0109338	#NAME?	LDHD	NNC
TCONS_00179840	4.83817e-07	Inf	LDHD	NIC
TCONS_00179227	0.000122243	Inf	BCAR1	Others
TCONS_00175049	2.43283e-05	3.14462	BCAR1	FSM
TCONS_00175114	0.0337239	#NAME?	BCAR1	NIC
TCONS_00183930	0.0106307	#NAME?	BCAR1	NNC
TCONS_00187938	0.00464614	#NAME?	TMEM170A	FSM
TCONS_00175050	0.000926964	-1.90714	TMEM170A	NIC
TCONS_00175216	2.18627e-05	-1.71332	TMEM231	FSM
TCONS_00187776	0.0015672	-4.05855	TMEM231	FSM
TCONS_00189366	0.00431267	#NAME?	AC025287.1	NNC
TCONS_00182226	0.00591753	#NAME?	ADAT1	FSM
TCONS_00191006	0.0347597	-1.73474	ADAT1	NNC
TCONS_00174580	0.00143404	#NAME?	ADAT1	Others
TCONS_00175052	5.86922e-06	#NAME?	KARS1	NNC
TCONS_00190206	0.000369823	#NAME?	KARS1	NNC
TCONS_00175054	0.000140018	#NAME?	KARS1	NIC
TCONS_00185644	0.00164977	#NAME?	KARS1	NIC
TCONS_00177097	0.00544329	#NAME?	KARS1	NNC
TCONS_00180526	5.98382e-15	Inf	KARS1	FSM
TCONS_00176960	1.07622e-05	1.50668	TERF2IP	Others
TCONS_00184888	0.0278712	#NAME?	TERF2IP	FSM
TCONS_00173344	0.00013612	#NAME?	MON1B	NNC
TCONS_00176257	0.000994339	2.87895	MON1B	FSM
TCONS_00172477	0.000537475	#NAME?	NUDT7	FSM
TCONS_00180068	0.00343328	#NAME?	NUDT7	NNC
TCONS_00187077	0.00101403	#NAME?	WWOX	FSM
TCONS_00194032	0.0309684	Inf	WWOX	NNC
TCONS_00183391	0.00552506	1.39077	AC105411.1	NNC
TCONS_00173072	3.88604e-06	1.3366	CMC2	FSM
TCONS_00193022	0.000177548	1.62312	CMC2	FSM
TCONS_00189573	2.82144e-17	Inf	CMC2	FSM
TCONS_00184899	0.0228087	1.11236	CENPN	NIC
TCONS_00182403	0.0148653	-2.25235	ATMIN	FSM
TCONS_00173074	1.23797e-05	1.67852	GCSH	FSM
TCONS_00194138	0.00230523	#NAME?	AC092718.3	NIC
TCONS_00184908	0.00905717	Inf	CMIP	NIC
TCONS_00185778	0.000128075	#NAME?	CMIP	FSM
TCONS_00191746	6.04098e-05	1.87764	CMIP	FSM
TCONS_00184911	0.000349649	#NAME?	CMIP	NNC
TCONS_00176138	0.0018432	-1.01906	PLCG2	FSM
TCONS_00189637	0.0036777	#NAME?	PLCG2	FSM
TCONS_00192749	0.00406908	#NAME?	PLCG2	NNC
TCONS_00187976	0.0279262	Inf	HSD17B2	NNC
TCONS_00193978	0.000529848	3.517	HSD17B2	NNC
TCONS_00172496	0.0102346	Inf	HSD17B2	FSM
TCONS_00172497	0.0158292	2.8208	HSD17B2	FSM
TCONS_00172518	1.48532e-06	Inf	HSD17B2	NNC
TCONS_00173541	0.0268663	1.17874	MPHOSPH6	FSM
TCONS_00184189	6.12076e-06	2.742	MPHOSPH6	NIC
TCONS_00194071	4.52874e-05	2.5861	OSGIN1	FSM
TCONS_00192972	0.000536594	3.33865	OSGIN1	NIC
TCONS_00193420	1.56245e-07	Inf	OSGIN1	NNC
TCONS_00187584	0.0122346	3.02022	NECAB2	NIC
TCONS_00181180	5.28091e-25	Inf	NECAB2	Others
TCONS_00173542	0.042212	-3.64384	MBTPS1	FSM
TCONS_00177798	3.90062e-07	2.90309	MBTPS1	FSM
TCONS_00174583	0.000278066	3.39025	MBTPS1	FSM
TCONS_00188434	3.88138e-07	-3.08922	MBTPS1	NNC
TCONS_00188435	0.000443609	#NAME?	MBTPS1	NNC
TCONS_00175975	0.000718634	#NAME?	MBTPS1	NIC
TCONS_00173844	5.06894e-07	2.17081	MBTPS1	FSM
TCONS_00175061	0.00720448	#NAME?	MBTPS1	NIC
TCONS_00191507	0.027325	3.04344	TAF1C	NIC
TCONS_00182231	0.0020254	#NAME?	TAF1C	NIC
TCONS_00188953	1.90248e-07	3.21638	TAF1C	Others
TCONS_00176910	0.0194722	#NAME?	TAF1C	NIC
TCONS_00176427	0.0106978	#NAME?	TAF1C	NIC
TCONS_00184915	0.0211899	-3.0684	ATP2C2	NIC
TCONS_00184917	0.0488137	1.15886	ATP2C2	NIC
TCONS_00181860	0.00010363	#NAME?	MEAK7	NIC
TCONS_00190669	0.00033516	#NAME?	MEAK7	NNC
TCONS_00173543	0.00102216	-2.41735	COTL1	Others
TCONS_00173085	0.000474221	-1.86618	COTL1	FSM
TCONS_00176141	0.0178322	1.00113	KLHL36	NIC
TCONS_00182405	0.0459448	#NAME?	KLHL36	NIC
TCONS_00180685	0.000430473	1.24165	KLHL36	FSM
TCONS_00183976	0.000481926	1.34544	USP10	FSM
TCONS_00184931	8.37137e-05	#NAME?	USP10	NIC
TCONS_00174827	0.0210317	1.509	USP10	NIC
TCONS_00183520	0.00403616	#NAME?	USP10	FSM
TCONS_00191840	0.000375217	#NAME?	CRISPLD2	FSM
TCONS_00182005	1.18859e-05	#NAME?	CRISPLD2	FSM
TCONS_00174491	0.000224183	#NAME?	CRISPLD2	FSM
TCONS_00181432	2.40795e-05	-2.18981	ZDHHC7	FSM
TCONS_00178415	0.000145599	1.53304	ZDHHC7	FSM
TCONS_00185673	0.0013784	#NAME?	ZDHHC7	NNC
TCONS_00176429	0.00499044	-1.78444	ZDHHC7	FSM
TCONS_00182554	0.0191131	-3.55265	ZDHHC7	NNC
TCONS_00179855	2.97157e-12	Inf	ZDHHC7	FSM
TCONS_00190929	0.00672317	-2.73147	GSE1	Others
TCONS_00182717	0.00175091	-2.05302	GSE1	NIC
TCONS_00184940	0.0499589	1.29838	GSE1	NIC
TCONS_00189793	0.000903581	-4.62052	GSE1	NNC
TCONS_00179058	5.21872e-05	2.44217	GSE1	NIC
TCONS_00180371	4.92376e-06	2.73759	GSE1	FSM
TCONS_00185676	0.000206983	3.23868	GINS2	NIC
TCONS_00172527	0.0134108	1.33518	COX4I1	FSM
TCONS_00179557	1.34111e-05	Inf	COX4I1	FSM
TCONS_00193122	0.000153914	Inf	COX4I1	FSM
TCONS_00177916	0.000646502	Inf	COX4I1	Others
TCONS_00189303	0.0368282	#NAME?	IRF8	NIC
TCONS_00174497	0.00816203	Inf	IRF8	NIC
TCONS_00172531	1.92404e-05	-2.94205	IRF8	FSM
TCONS_00175713	0.0297146	1.24285	IRF8	NNC
TCONS_00185679	0.000225157	#NAME?	-	Others
TCONS_00181626	2.49764e-06	2.03214	FOXF1	FSM
TCONS_00174585	0.00948852	#NAME?	MTHFSD	FSM
TCONS_00188438	0.00108056	Inf	MTHFSD	NIC
TCONS_00181866	2.10428e-06	2.76932	MTHFSD	FSM
TCONS_00173544	0.000392053	#NAME?	MTHFSD	FSM
TCONS_00179232	0.00449064	-1.64814	MTHFSD	NIC
TCONS_00187084	4.24256e-06	#NAME?	LINC02188	NNC
TCONS_00190456	0.025643	#NAME?	C16orf95	FSM
TCONS_00177124	0.0479024	1.33456	MAP1LC3B	FSM
TCONS_00180373	3.8231e-05	2.76899	MAP1LC3B	FSM
TCONS_00185692	0.019617	Inf	KLHDC4	NIC
TCONS_00193247	0.000816397	Inf	KLHDC4	NNC
TCONS_00179861	4.69974e-07	2.90526	KLHDC4	NIC
TCONS_00188139	0.0108045	1.66494	KLHDC4	NIC
TCONS_00174218	0.0133275	Inf	SLC7A5	NNC
TCONS_00183938	0.0441723	2.52134	SLC7A5	FSM
TCONS_00175714	0.0275129	1.77202	SLC7A5	Others
TCONS_00177659	4.70506e-07	Inf	SLC7A5	Others
TCONS_00180801	5.56412e-09	Inf	CA5A	FSM
TCONS_00176059	0.00238187	Inf	CA5A	NNC
TCONS_00185700	4.23815e-05	-4.10222	AC134312.5	FSM
TCONS_00176617	0.0171414	1.12688	ZNF469	Others
TCONS_00175572	0.0134108	-1.12971	ZC3H18	FSM
TCONS_00189643	0.000101879	2.63863	ZC3H18	NNC
TCONS_00184965	0.00829545	3.84768	ZC3H18	FSM
TCONS_00182017	1.61366e-07	2.8371	ZC3H18	FSM
TCONS_00176830	1.30009e-05	1.8599	CYBA	FSM
TCONS_00182557	0.00202542	2.03857	CYBA	NIC
TCONS_00173105	5.25841e-05	Inf	MVD	NNC
TCONS_00179862	2.00885e-07	3.72133	MVD	NIC
TCONS_00174039	0.0116212	2.13575	MVD	NIC
TCONS_00175887	0.0348976	Inf	MVD	NIC
TCONS_00173109	0.00370126	Inf	MVD	NIC
TCONS_00176464	0.00191581	1.32548	SNAI3-AS1	FSM
TCONS_00179234	2.23934e-06	2.91292	RNF166	FSM
TCONS_00175068	0.0201612	Inf	RNF166	NNC
TCONS_00173355	0.00417737	#NAME?	CTU2	FSM
TCONS_00189924	0.0458696	#NAME?	CTU2	FSM
TCONS_00184966	2.16211e-05	2.2228	CTU2	Others
TCONS_00172548	0.00385721	2.63195	CTU2	NIC
TCONS_00190933	4.54427e-07	3.86574	CTU2	NNC
TCONS_00189017	0.000759226	#NAME?	CTU2	NIC
TCONS_00179560	1.33812e-05	2.39434	CTU2	NIC
TCONS_00173110	1.14548e-07	4.21921	PIEZO1	FSM
TCONS_00174219	0.000115247	-4.0679	PIEZO1	NNC
TCONS_00188854	0.00138104	1.67119	PIEZO1	NIC
TCONS_00180042	0.000276141	Inf	APRT	NIC
TCONS_00185706	0.000514492	4.13023	APRT	NIC
TCONS_00178894	0.00032621	3.28244	APRT	FSM
TCONS_00185707	0.00240915	1.48485	APRT	Others
TCONS_00179866	1.37371e-07	3.97836	APRT	NIC
TCONS_00192261	0.00382869	1.38542	GALNS	FSM
TCONS_00193995	2.7839e-06	1.42036	GALNS	NIC
TCONS_00180043	0.00186996	2.13021	GALNS	NIC
TCONS_00191585	1.32478e-05	Inf	TRAPPC2L	NIC
TCONS_00172550	1.06261e-51	Inf	TRAPPC2L	NIC
TCONS_00184971	5.21023e-07	Inf	TRAPPC2L	NIC
TCONS_00174838	0.00322852	4.02487	AC092384.2	FSM
TCONS_00175094	3.18979e-08	Inf	ACSF3	FSM
TCONS_00174319	8.2844e-05	#NAME?	ACSF3	NIC
TCONS_00181293	3.51264e-05	#NAME?	ACSF3	NIC
TCONS_00174839	0.00148477	2.99204	ACSF3	FSM
TCONS_00191232	1.15347e-05	#NAME?	ZNF778	FSM
TCONS_00180546	4.54289e-06	2.36888	ANKRD11	FSM
TCONS_00179867	0.000730476	1.47731	ANKRD11	Others
TCONS_00175470	0.0121007	#NAME?	SPG7	FSM
TCONS_00190346	0.00948892	1.05014	SPG7	FSM
TCONS_00174129	0.0234605	1.21582	SPG7	FSM
TCONS_00177919	0.000443974	1.05964	SPG7	FSM
TCONS_00172554	2.14528e-05	1.57147	SPG7	FSM
TCONS_00192119	9.54224e-08	3.81867	SPG7	FSM
TCONS_00179567	5.75131e-06	1.73125	SPG7	FSM
TCONS_00184979	0.000174553	Inf	RPL13	FSM
TCONS_00173964	2.73379e-07	3.61301	RPL13	Others
TCONS_00173689	1.19236e-06	2.37615	RPL13	FSM
TCONS_00172559	5.6094e-05	4.88594	RPL13	FSM
TCONS_00182724	0.00638634	4.22183	CPNE7	NNC
TCONS_00189307	0.00456248	4.58593	CPNE7	NNC
TCONS_00179062	0.0320239	1.97625	CPNE7	FSM
TCONS_00189308	0.00648554	3.73048	CPNE7	NNC
TCONS_00189309	0.00886535	Inf	CPNE7	FSM
TCONS_00183319	0.00191187	#NAME?	DPEP1	NNC
TCONS_00189186	0.00369052	#NAME?	DPEP1	NNC
TCONS_00189486	0.0391422	#NAME?	DPEP1	NNC
TCONS_00185853	0.0194653	#NAME?	DPEP1	FSM
TCONS_00189188	4.27004e-06	Inf	DPEP1	NNC
TCONS_00189492	0.00073238	Inf	DPEP1	FSM
TCONS_00173552	0.0120241	-1.98253	CHMP1A	FSM
TCONS_00173855	1.00448e-05	3.54436	CHMP1A	FSM
TCONS_00173118	3.3501e-05	3.16392	CHMP1A	FSM
TCONS_00175630	0.0471021	1.39273	CHMP1A	FSM
TCONS_00173119	0.000333649	Inf	CHMP1A	FSM
TCONS_00183320	0.00850919	-2.84585	SPATA33	NIC
TCONS_00189189	2.73257e-06	3.56774	SPATA33	FSM
TCONS_00172565	0.0124888	#NAME?	CDK10	FSM
TCONS_00177920	3.51185e-06	Inf	CDK10	NIC
TCONS_00174841	9.35367e-20	Inf	CDK10	NIC
TCONS_00184996	6.80401e-07	3.91148	CDK10	NIC
TCONS_00183528	0.000616273	2.29691	CDK10	NIC
TCONS_00175575	2.33857e-06	1.89875	CDK10	NIC
TCONS_00178682	1.55062e-05	2.10305	CDK10	NIC
TCONS_00178683	5.06404e-05	1.89564	CDK10	NIC
TCONS_00183151	1.96266e-08	Inf	CDK10	NIC
TCONS_00179582	2.04595e-16	Inf	CDK10	NIC
TCONS_00174400	0.0172463	-1.55292	SPATA2L	FSM
TCONS_00173554	0.00407874	Inf	VPS9D1	FSM
TCONS_00175978	5.07255e-05	Inf	VPS9D1	NIC
TCONS_00179870	2.84501e-10	Inf	VPS9D1	NIC
TCONS_00190107	0.0106874	#NAME?	VPS9D1-AS1	NIC
TCONS_00177361	6.152e-05	2.25233	ZNF276	FSM
TCONS_00189648	3.08266e-06	2.68858	ZNF276	NIC
TCONS_00179584	0.0151128	Inf	ZNF276	FSM
TCONS_00175117	0.000225804	5.09059	FANCA	NIC
TCONS_00182999	0.000339084	2.75934	SPIRE2	NIC
TCONS_00176294	0.00761841	1.58353	SPIRE2	Others
TCONS_00189311	3.02678e-07	3.42761	SPIRE2	FSM
TCONS_00193619	2.16012e-05	#NAME?	TCF25	NIC
TCONS_00187227	0.00417988	1.74538	TCF25	NNC
TCONS_00190610	1.77478e-07	2.67832	TCF25	NIC
TCONS_00183323	0.0488833	2.79748	TCF25	NIC
TCONS_00183531	0.000125145	#NAME?	TCF25	NIC
TCONS_00174848	1.01079e-09	Inf	TCF25	NIC
TCONS_00183324	0.00820144	Inf	TCF25	NIC
TCONS_00186886	1.26348e-07	3.08487	TCF25	Others
TCONS_00192393	3.81933e-07	2.92513	TCF25	NIC
TCONS_00180386	1.54139e-07	3.51971	TCF25	FSM
TCONS_00186458	0.013748	2.45525	MC1R	FSM
TCONS_00191753	3.74403e-07	3.03926	MC1R	Others
TCONS_00187727	0.0398133	#NAME?	TUBB3	FSM
TCONS_00189193	0.0141721	3.88798	AC092143.1	NNC
TCONS_00187728	0.00637846	3.9368	TUBB3	FSM
TCONS_00181642	0.000891802	5.96214	TUBB3	FSM
TCONS_00174499	0.00180955	-1.48028	DEF8	FSM
TCONS_00177922	0.00182366	2.0481	DEF8	FSM
TCONS_00190110	0.00049406	1.21311	AFG3L1P	NIC
TCONS_00189312	0.00277384	#NAME?	AFG3L1P	NIC
TCONS_00179070	1.32191e-07	2.46686	AFG3L1P	NIC
TCONS_00179587	0.000124949	2.12168	AFG3L1P	FSM
TCONS_00191091	1.28717e-07	3.11659	AFG3L1P	FSM
TCONS_00183403	0.000753726	1.2838	DBNDD1	FSM
TCONS_00193249	0.00398411	1.22162	DBNDD1	FSM
TCONS_00182561	0.00698851	-1.46841	DBNDD1	FSM
TCONS_00189875	0.0268388	-1.19278	GAS8	NNC
TCONS_00191237	0.000235423	#NAME?	GAS8	NIC
TCONS_00193962	0.00104695	2.2956	URAHP	NIC
TCONS_00187228	4.05994e-07	3.76724	GAS8	FSM
TCONS_00182605	1.3627e-08	Inf	GAS8	FSM
TCONS_00193839	9.4332e-08	5.09504	AC133919.2	FSM
TCONS_00219979	1.98105e-05	1.92066	AC240565.2	Others
TCONS_00205918	0.0374594	1.95194	RPH3AL	FSM
TCONS_00210237	1.44903e-07	4.05345	RPH3AL	Others
TCONS_00213312	0.00816111	2.59351	AC129507.3	NNC
TCONS_00205409	0.00950312	1.74428	C17orf97	FSM
TCONS_00219500	0.017195	#NAME?	VPS53	FSM
TCONS_00195848	0.00125316	-1.25658	GEMIN4	FSM
TCONS_00209610	0.00312859	-1.00348	GEMIN4	FSM
TCONS_00194913	3.73023e-06	-2.58596	GLOD4	FSM
TCONS_00211699	0.0143358	1.32372	GLOD4	NIC
TCONS_00201048	0.00080296	2.31557	GLOD4	FSM
TCONS_00212518	0.000283261	#NAME?	GLOD4	FSM
TCONS_00195584	0.000211232	-1.12695	MRM3	FSM
TCONS_00196419	0.0155794	1.66065	MRM3	FSM
TCONS_00212613	0.0013004	1.78266	AC087392.4	NNC
TCONS_00200747	0.00149886	-3.1021	NXN	FSM
TCONS_00195585	0.022	-1.35543	AC087392.1	FSM
TCONS_00217408	0.000653771	2.28476	ABR	FSM
TCONS_00203099	0.000737689	-3.43862	ABR	FSM
TCONS_00208652	0.000677919	#NAME?	ABR	FSM
TCONS_00205217	0.00176383	#NAME?	ABR	FSM
TCONS_00205608	0.000698538	3.28682	ABR	FSM
TCONS_00205472	2.16848e-09	Inf	ABR	NIC
TCONS_00213562	0.00328414	-4.99013	ABR	NNC
TCONS_00209595	1.17202e-06	#NAME?	TRARG1	FSM
TCONS_00196519	0.00621386	-1.16258	YWHAE	FSM
TCONS_00213220	0.00725332	-1.89077	YWHAE	NIC
TCONS_00198532	0.00388278	-1.9556	CRK	FSM
TCONS_00212617	2.25174e-05	-1.96215	CRK	NIC
TCONS_00196949	0.00230925	-2.64165	MYO1C	FSM
TCONS_00195850	0.00126203	-2.26543	MYO1C	FSM
TCONS_00219196	0.037119	#NAME?	MYO1C	NNC
TCONS_00207557	0.000991803	1.84886	MYO1C	NIC
TCONS_00211389	0.000834486	#NAME?	MYO1C	NNC
TCONS_00204870	0.000144542	Inf	MYO1C	NIC
TCONS_00211390	0.000776123	#NAME?	MYO1C	NIC
TCONS_00216259	0.00606388	Inf	INPP5K	NIC
TCONS_00208659	0.00621679	#NAME?	INPP5K	FSM
TCONS_00198533	5.41371e-05	-3.04863	INPP5K	NIC
TCONS_00210982	7.7465e-05	2.12091	INPP5K	NIC
TCONS_00219583	0.0278278	#NAME?	INPP5K	NIC
TCONS_00204872	0.00811125	4.49762	PITPNA	NIC
TCONS_00218806	0.0280137	#NAME?	PITPNA	NNC
TCONS_00199290	1.42196e-06	-4.39005	PITPNA	NIC
TCONS_00195852	0.0108273	-2.11392	SLC43A2	NIC
TCONS_00205920	3.8239e-05	#NAME?	SLC43A2	NNC
TCONS_00198999	0.0319947	-3.85107	SCARF1	FSM
TCONS_00200749	1.43667e-06	1.91134	RILP	Others
TCONS_00195856	0.0149497	-2.91262	PRPF8	FSM
TCONS_00210983	1.59783e-05	-5.55901	PRPF8	NNC
TCONS_00203414	9.68015e-07	3.62975	PRPF8	FSM
TCONS_00213637	2.20863e-05	1.19951	PRPF8	NIC
TCONS_00210985	0.00527256	2.68496	MIR22HG	FSM
TCONS_00218889	0.0405138	#NAME?	MIR22HG	FSM
TCONS_00196116	0.000181964	#NAME?	WDR81	FSM
TCONS_00214401	0.0438019	#NAME?	WDR81	NNC
TCONS_00196420	6.45184e-06	#NAME?	WDR81	Others
TCONS_00200590	3.82271e-26	Inf	WDR81	Others
TCONS_00214403	1.58159e-07	Inf	WDR81	NIC
TCONS_00200498	0.00929177	1.79838	SERPINF2	Others
TCONS_00200681	0.00618133	5.03277	SERPINF2	NNC
TCONS_00203140	1.17111e-07	3.54441	SERPINF2	NNC
TCONS_00203064	0.00305053	Inf	SERPINF2	NIC
TCONS_00218936	0.0214618	2.95129	SERPINF2	NIC
TCONS_00194382	2.92009e-05	#NAME?	SERPINF1	FSM
TCONS_00197312	2.83371e-05	#NAME?	SERPINF1	NIC
TCONS_00200684	0.00721286	#NAME?	SERPINF1	NIC
TCONS_00219531	0.0330742	1.14439	SERPINF1	NIC
TCONS_00219636	0.00033966	#NAME?	SERPINF1	NNC
TCONS_00213415	1.74399e-05	-3.12092	SERPINF1	NIC
TCONS_00195602	0.00033209	Inf	SERPINF1	NIC
TCONS_00203954	0.000871167	Inf	SERPINF1	NNC
TCONS_00194388	1.14021e-09	Inf	SERPINF1	FSM
TCONS_00219325	0.000520563	-2.75608	RPA1	NNC
TCONS_00218426	6.75092e-06	#NAME?	RPA1	NNC
TCONS_00218786	0.0202367	Inf	AC099684.2	Others
TCONS_00198903	0.00189097	-1.29176	DPH1	NNC
TCONS_00196427	2.40827e-07	-2.15234	DPH1	FSM
TCONS_00199441	9.3371e-06	4.86304	DPH1	NNC
TCONS_00197162	0.000643616	-3.00976	SMG6	FSM
TCONS_00212253	0.00388278	-2.0864	SMG6	NNC
TCONS_00195859	0.00328467	-1.04721	TSR1	FSM
TCONS_00204433	0.0142437	#NAME?	TSR1	NIC
TCONS_00199833	0.000466962	#NAME?	SGSM2	FSM
TCONS_00211317	0.00275871	2.18511	SGSM2	NIC
TCONS_00202301	0.000493707	1.70497	SGSM2	NNC
TCONS_00198619	5.3064e-06	1.89086	SGSM2	NIC
TCONS_00202302	3.97387e-05	2.63084	SGSM2	NIC
TCONS_00201529	3.73333e-07	4.40558	SGSM2	FSM
TCONS_00212623	0.00199788	-3.6409	METTL16	FSM
TCONS_00195604	0.000135263	#NAME?	PAFAH1B1	FSM
TCONS_00218165	5.93223e-06	1.85505	RN7SL608P	Others
TCONS_00207868	0.00633146	#NAME?	PAFAH1B1	NNC
TCONS_00208039	0.00231361	-1.68451	PAFAH1B1	FSM
TCONS_00205053	1.6931e-06	3.91403	PAFAH1B1	FSM
TCONS_00218227	8.48363e-08	3.61019	CLUH	NIC
TCONS_00198188	0.000172237	-3.68122	CLUH	FSM
TCONS_00199161	0.00753785	3.71423	CLUH	NIC
TCONS_00207177	4.28289e-05	4.23143	CLUH	NIC
TCONS_00206714	0.00806382	2.5714	CLUH	NNC
TCONS_00200262	0.0453507	2.57534	CLUH	NIC
TCONS_00208042	0.000497836	-1.45127	RAP1GAP2	NNC
TCONS_00217214	3.93559e-05	#NAME?	RAP1GAP2	NNC
TCONS_00217218	0.00493211	2.39388	RAP1GAP2	NNC
TCONS_00202596	3.34918e-05	3.57964	TRPV1	FSM
TCONS_00201351	0.015096	1.89111	TRPV1	NIC
TCONS_00201991	2.93286e-06	2.0447	CTNS	NIC
TCONS_00219466	0.00074205	-2.69573	CTNS	NIC
TCONS_00203066	4.14725e-05	4.71349	CTNS	NNC
TCONS_00200031	0.00182957	2.59212	CTNS	NIC
TCONS_00212913	4.35435e-06	2.07444	P2RX5-TAX1BP3	Others
TCONS_00207179	0.00554065	1.70683	P2RX5-TAX1BP3	NIC
TCONS_00204877	0.00223209	-2.97746	ITGAE	FSM
TCONS_00212355	0.00437505	-1.97228	ITGAE	FSM
TCONS_00202598	5.74375e-07	2.18371	ITGAE	FSM
TCONS_00217975	2.15024e-13	Inf	NCBP3	NIC
TCONS_00208683	4.6284e-06	#NAME?	NCBP3	NIC
TCONS_00201354	0.00256936	1.67209	NCBP3	NIC
TCONS_00208685	0.0011556	#NAME?	NCBP3	NIC
TCONS_00201355	0.00434444	#NAME?	NCBP3	NIC
TCONS_00216269	0.0248657	Inf	ATP2A3	NIC
TCONS_00207181	0.00357564	-2.61423	ATP2A3	FSM
TCONS_00199293	0.0350786	#NAME?	ATP2A3	FSM
TCONS_00215345	0.00232382	2.28781	ATP2A3	NIC
TCONS_00204881	0.000814731	#NAME?	ATP2A3	Others
TCONS_00202600	0.00665704	#NAME?	ZZEF1	NNC
TCONS_00201054	0.0105287	#NAME?	ZZEF1	NNC
TCONS_00219352	0.00488755	#NAME?	ZZEF1	NIC
TCONS_00194395	0.00783589	-1.57995	CYB5D2	FSM
TCONS_00218743	0.0187537	#NAME?	CYB5D2	NIC
TCONS_00195608	0.0032632	-3.80863	CYB5D2	FSM
TCONS_00208693	0.00676534	-1.87945	ANKFY1	FSM
TCONS_00205233	0.0495243	#NAME?	UBE2G1	FSM
TCONS_00209944	9.33267e-05	1.45627	AC118754.1	NNC
TCONS_00199619	0.00649008	#NAME?	SPNS2	FSM
TCONS_00213116	8.52806e-05	2.67537	SPNS2	FSM
TCONS_00205476	1.58737e-06	Inf	MYBBP1A	FSM
TCONS_00217977	5.3407e-16	Inf	MYBBP1A	NIC
TCONS_00196528	8.38647e-06	#NAME?	MYBBP1A	FSM
TCONS_00208703	0.00936712	#NAME?	MYBBP1A	NIC
TCONS_00210997	0.00473899	#NAME?	MYBBP1A	NNC
TCONS_00205616	0.047445	-5.40118	GGT6	FSM
TCONS_00205617	0.00159718	#NAME?	GGT6	NIC
TCONS_00220117	0.000991803	-3.33379	AC118754.2	FSM
TCONS_00213917	0.00766164	#NAME?	SMTNL2	FSM
TCONS_00207953	1.31936e-05	2.03156	PELP1	Others
TCONS_00198002	3.83728e-08	Inf	PELP1	Others
TCONS_00219272	0.000121063	2.25876	PELP1	NIC
TCONS_00198541	0.000227565	#NAME?	PELP1	NNC
TCONS_00219273	2.2211e-07	#NAME?	PELP1	NNC
TCONS_00208052	0.00128162	1.86757	ARRB2	NIC
TCONS_00207870	0.00227569	1.73173	ARRB2	NNC
TCONS_00212319	2.24022e-05	#NAME?	ARRB2	NNC
TCONS_00214406	0.00104271	2.04554	ARRB2	Others
TCONS_00215614	0.00231326	#NAME?	ARRB2	NNC
TCONS_00197318	0.0015274	#NAME?	ARRB2	NIC
TCONS_00200927	0.000633231	1.00917	ARRB2	NIC
TCONS_00198620	0.000407029	Inf	ARRB2	NIC
TCONS_00211318	0.00395363	#NAME?	ARRB2	NNC
TCONS_00212494	0.00237843	#NAME?	ARRB2	NIC
TCONS_00205056	1.27428e-06	1.55477	MED11	FSM
TCONS_00196266	0.000875161	-1.62459	CXCL16	FSM
TCONS_00194400	3.65877e-23	Inf	TM4SF5	FSM
TCONS_00194401	7.14737e-08	Inf	TM4SF5	FSM
TCONS_00218564	3.17187e-06	2.77787	VMO1	NIC
TCONS_00198705	0.000914158	2.86519	GLTPD2	FSM
TCONS_00207871	1.22374e-07	2.98245	PSMB6	NIC
TCONS_00194405	0.040694	#NAME?	PSMB6	NIC
TCONS_00196845	0.000257699	-1.90343	PLD2	FSM
TCONS_00217615	1.20688e-05	Inf	PLD2	NIC
TCONS_00217654	1.26071e-06	2.8809	PLD2	FSM
TCONS_00205058	0.00308639	#NAME?	MINK1	NIC
TCONS_00208059	0.0119009	2.18703	MINK1	NNC
TCONS_00218408	0.0488419	#NAME?	MINK1	NIC
TCONS_00205060	6.72552e-05	#NAME?	MINK1	NNC
TCONS_00200502	0.000203594	2.43117	MINK1	NNC
TCONS_00202309	0.00015322	2.54992	MINK1	NIC
TCONS_00214145	0.000116809	#NAME?	MINK1	NNC
TCONS_00213918	0.00119685	1.89149	MINK1	FSM
TCONS_00210141	1.34863e-07	4.00513	MINK1	FSM
TCONS_00218386	0.00732184	Inf	SLC25A11	NIC
TCONS_00202604	1.19594e-05	2.15723	SLC25A11	NIC
TCONS_00208066	0.00791807	#NAME?	RNF167	NIC
TCONS_00219326	3.01864e-06	#NAME?	RNF167	NNC
TCONS_00198707	0.000348016	-2.93142	RNF167	NNC
TCONS_00196846	0.00133713	#NAME?	RNF167	NIC
TCONS_00208067	2.06044e-05	-2.63273	RNF167	FSM
TCONS_00217781	0.00428526	1.35152	RNF167	Others
TCONS_00197848	6.65834e-05	Inf	RNF167	NIC
TCONS_00201536	1.64276e-06	2.64608	RNF167	NIC
TCONS_00215462	1.48923e-07	#NAME?	RNF167	NNC
TCONS_00215615	2.29451e-05	1.23264	RNF167	FSM
TCONS_00213789	7.51565e-06	1.40471	PFN1	NNC
TCONS_00198759	1.06055e-07	2.97123	PFN1	Others
TCONS_00194945	7.76645e-07	2.38166	PFN1	FSM
TCONS_00196848	0.00192647	#NAME?	ENO3	NIC
TCONS_00194410	0.00738419	1.79606	ENO3	NIC
TCONS_00197321	0.0419278	Inf	ENO3	NIC
TCONS_00194409	0.00107589	Inf	ENO3	NIC
TCONS_00198343	0.000821424	Inf	ENO3	NNC
TCONS_00202311	1.30505e-14	Inf	ENO3	NIC
TCONS_00197326	2.06054e-06	Inf	ENO3	FSM
TCONS_00194949	8.16924e-05	1.59336	SPAG7	FSM
TCONS_00216275	3.46653e-07	3.81151	CAMTA2	Others
TCONS_00218918	0.000795043	2.47062	CAMTA2	FSM
TCONS_00200355	0.00214185	#NAME?	CAMTA2	NIC
TCONS_00216388	0.0176771	1.99231	CAMTA2	FSM
TCONS_00201770	5.2985e-07	2.70824	CAMTA2	NIC
TCONS_00197167	0.0455181	#NAME?	CAMTA2	NIC
TCONS_00207003	0.00104095	#NAME?	KIF1C	NNC
TCONS_00200399	0.0029769	-1.64143	KIF1C	NIC
TCONS_00208712	0.03418	#NAME?	ZNF232	NNC
TCONS_00208713	0.0369081	-1.25085	ZNF232	NIC
TCONS_00212450	0.00562196	1.11069	ZNF594	NNC
TCONS_00196532	0.0320064	-1.17115	SCIMP	FSM
TCONS_00219467	0.00127506	#NAME?	RABEP1	NIC
TCONS_00197926	0.0169328	-1.22649	RABEP1	FSM
TCONS_00195869	5.537e-05	2.28356	NUP88	FSM
TCONS_00201359	0.0123884	#NAME?	NUP88	NIC
TCONS_00201057	9.31155e-07	#NAME?	NUP88	NIC
TCONS_00211714	0.000726098	#NAME?	NUP88	NNC
TCONS_00211003	1.8662e-05	-2.57333	NUP88	FSM
TCONS_00211319	0.00010678	-1.08333	RPAIN	FSM
TCONS_00211394	0.00112333	Inf	C1QBP	FSM
TCONS_00206108	9.70818e-06	#NAME?	C1QBP	NNC
TCONS_00206285	6.32761e-05	1.71871	C1QBP	FSM
TCONS_00208720	0.00879915	#NAME?	DHX33	FSM
TCONS_00203431	9.11908e-06	-1.4556	DERL2	FSM
TCONS_00196955	0.0054553	3.33366	DERL2	NIC
TCONS_00208723	0.000184632	-1.56201	DERL2	NIC
TCONS_00205932	0.000730476	1.30243	AC055839.2	FSM
TCONS_00213489	0.00156535	1.30535	NLRP1	FSM
TCONS_00213448	0.0119148	#NAME?	PIMREG	FSM
TCONS_00208072	0.000607927	4.17342	PIMREG	Others
TCONS_00197332	1.45325e-06	1.7644	TXNDC17	NIC
TCONS_00196533	0.040895	2.93034	SLC13A5	Others
TCONS_00218417	1.98979e-29	Inf	SLC13A5	NNC
TCONS_00200753	4.43473e-10	Inf	SLC13A5	NNC
TCONS_00213431	1.28718e-15	Inf	SLC13A5	NNC
TCONS_00204176	0.0005164	Inf	SLC13A5	NIC
TCONS_00203437	0.000104	#NAME?	SLC13A5	FSM
TCONS_00201998	0.0119592	1.2184	XAF1	NIC
TCONS_00195617	0.000440657	1.86858	XAF1	FSM
TCONS_00212798	0.0300183	Inf	XAF1	NIC
TCONS_00212556	0.000792092	Inf	ALOX12P2	NNC
TCONS_00214903	0.00642595	2.90601	ALOX12P2	NIC
TCONS_00200932	0.0409475	3.04646	ALOX12P2	NIC
TCONS_00205933	0.00968702	1.63423	ALOX12-AS1	FSM
TCONS_00214281	0.00344384	#NAME?	RNASEK	FSM
TCONS_00203666	1.79383e-07	2.72339	RNASEK	FSM
TCONS_00213416	4.26273e-06	-1.29576	C17orf49	FSM
TCONS_00202319	7.6585e-07	Inf	RNASEK-C17orf49	NIC
TCONS_00217132	0.000340195	Inf	RNASEK-C17orf49	NIC
TCONS_00196856	0.0076588	-3.77269	BCL6B	FSM
TCONS_00204713	0.00311127	#NAME?	BCL6B	NIC
TCONS_00198448	0.0113049	1.19316	SLC16A13	FSM
TCONS_00199014	0.00293927	2.94636	SLC16A11	FSM
TCONS_00214092	0.00216375	Inf	SLC16A11	Others
TCONS_00200137	0.0137394	#NAME?	CLEC10A	FSM
TCONS_00194974	2.05289e-54	Inf	ASGR2	Others
TCONS_00220158	8.09546e-05	1.51064	ASGR2	NNC
TCONS_00196272	3.07905e-17	Inf	ASGR2	NIC
TCONS_00195012	0.000178195	Inf	ASGR1	Others
TCONS_00197598	0.00217816	Inf	ASGR1	NNC
TCONS_00201066	0.000149171	Inf	ASGR1	NIC
TCONS_00201064	3.59989e-08	Inf	ASGR1	NIC
TCONS_00199402	0.00206036	Inf	ASGR1	NNC
TCONS_00195622	0.00381924	#NAME?	ACADVL	FSM
TCONS_00218331	5.66837e-09	Inf	ACADVL	NIC
TCONS_00199949	0.0340908	#NAME?	ACADVL	FSM
TCONS_00198347	2.87887e-07	#NAME?	ACADVL	NNC
TCONS_00200508	1.00005e-24	Inf	ACADVL	NNC
TCONS_00204716	2.05289e-54	Inf	ACADVL	NIC
TCONS_00208079	6.08102e-27	Inf	ACADVL	NIC
TCONS_00219329	1.06302e-16	Inf	ACADVL	NIC
TCONS_00198451	0.0183705	#NAME?	ACADVL	NIC
TCONS_00219640	4.66273e-05	Inf	ACADVL	NIC
TCONS_00218173	0.0083328	Inf	ACADVL	NIC
TCONS_00199836	0.013109	Inf	ACADVL	NIC
TCONS_00219159	0.00725703	Inf	ACADVL	NIC
TCONS_00200318	5.47291e-05	2.58857	ACADVL	FSM
TCONS_00199952	8.32483e-06	Inf	ACADVL	NNC
TCONS_00215108	0.00207131	#NAME?	ACADVL	NIC
TCONS_00195623	1.91758e-07	#NAME?	ACADVL	Others
TCONS_00195624	0.000428074	#NAME?	ACADVL	NIC
TCONS_00214744	1.00934e-05	#NAME?	ACADVL	NIC
TCONS_00195627	5.59431e-07	Inf	ACADVL	NIC
TCONS_00197338	2.5183e-48	Inf	ACADVL	NIC
TCONS_00198068	0.00320062	#NAME?	ACADVL	NIC
TCONS_00196860	0.00833191	Inf	ACADVL	NIC
TCONS_00213121	0.0126505	Inf	ACADVL	NIC
TCONS_00202015	0.00315627	Inf	ACADVL	NIC
TCONS_00207380	0.00194462	4.019	ACADVL	NIC
TCONS_00194450	1.84481e-06	Inf	ACADVL	NIC
TCONS_00201219	0.00847637	Inf	ACADVL	NIC
TCONS_00201548	1.02085e-25	Inf	ACADVL	FSM
TCONS_00194455	8.0565e-07	Inf	ACADVL	FSM
TCONS_00194456	1.72444e-11	Inf	ACADVL	FSM
TCONS_00207192	9.70443e-07	2.69285	DVL2	NIC
TCONS_00199297	0.00676534	-1.32466	DVL2	NIC
TCONS_00211009	0.0175722	2.83322	DVL2	NIC
TCONS_00199016	0.0488285	-1.54826	PHF23	FSM
TCONS_00208727	2.51154e-05	#NAME?	PHF23	NIC
TCONS_00211981	0.00190178	#NAME?	PHF23	NIC
TCONS_00196965	0.0010421	-1.89722	GABARAP	FSM
TCONS_00195016	0.0323741	1.01919	GABARAP	FSM
TCONS_00210752	0.048013	#NAME?	GABARAP	FSM
TCONS_00197601	0.00899792	1.67813	GABARAP	Others
TCONS_00213375	9.4332e-08	-4.64634	GABARAP	FSM
TCONS_00208728	2.01238e-06	2.13846	CTDNEP1	Others
TCONS_00208729	0.0358715	#NAME?	CTDNEP1	NNC
TCONS_00208730	0.000655641	#NAME?	CTDNEP1	NIC
TCONS_00208731	7.94874e-05	1.87353	CTDNEP1	NIC
TCONS_00196437	0.00153403	#NAME?	ELP5	FSM
TCONS_00196861	0.0174499	1.21585	ELP5	Others
TCONS_00195887	0.000305469	3.75846	CLDN7	FSM
TCONS_00208733	0.000668846	Inf	CLDN7	NIC
TCONS_00215282	0.0350674	-3.41469	CLDN7	NNC
TCONS_00208734	3.3426e-07	#NAME?	CLDN7	NNC
TCONS_00208737	2.29905e-06	3.68328	CLDN7	Others
TCONS_00217633	1.65647e-05	3.35947	YBX2	NIC
TCONS_00205740	0.00169983	2.05359	YBX2	FSM
TCONS_00217422	7.08636e-05	2.68184	YBX2	NIC
TCONS_00210246	0.00039479	5.18049	YBX2	NIC
TCONS_00196143	2.14998e-07	-3.42397	EIF5A	FSM
TCONS_00194459	4.27513e-06	#NAME?	EIF5A	NNC
TCONS_00202016	4.8552e-07	1.99835	EIF5A	FSM
TCONS_00212220	3.65847e-06	4.02202	EIF5A	Others
TCONS_00202937	2.09584e-06	3.60323	EIF5A	NIC
TCONS_00205414	0.00474274	#NAME?	EIF5A	NIC
TCONS_00201786	4.99107e-06	2.90395	AC026954.2	Others
TCONS_00208739	3.29757e-06	Inf	GPS2	FSM
TCONS_00202629	0.0446756	Inf	AC026954.2	NIC
TCONS_00215414	7.14696e-05	Inf	AC026954.2	NIC
TCONS_00209518	0.000223018	Inf	GPS2	FSM
TCONS_00199167	2.59239e-08	Inf	AC026954.2	NIC
TCONS_00208740	0.0287951	2.49656	AC026954.2	NIC
TCONS_00196966	0.00191214	Inf	AC026954.2	NIC
TCONS_00216062	0.000377862	2.17551	NEURL4	FSM
TCONS_00201369	0.000178864	1.74882	NEURL4	NIC
TCONS_00196648	0.00651098	#NAME?	ACAP1	FSM
TCONS_00202018	0.00457757	#NAME?	TNK1	NIC
TCONS_00199018	1.67764e-05	-1.72039	PLSCR3	FSM
TCONS_00201787	0.018645	1.73063	PLSCR3	FSM
TCONS_00210754	0.000809077	#NAME?	TMEM256-PLSCR3	NIC
TCONS_00209960	0.00497369	#NAME?	TMEM256-PLSCR3	NIC
TCONS_00212632	0.00826278	#NAME?	TMEM256-PLSCR3	NIC
TCONS_00212633	0.000136006	#NAME?	TMEM256-PLSCR3	NIC
TCONS_00208743	0.0159628	Inf	TMEM256-PLSCR3	NIC
TCONS_00207199	0.000169271	#NAME?	TMEM256-PLSCR3	NIC
TCONS_00207201	0.00245859	1.55439	TMEM256-PLSCR3	NIC
TCONS_00200146	0.000972154	-2.75243	ZBTB4	FSM
TCONS_00198140	0.000400373	Inf	POLR2A	NIC
TCONS_00204519	0.0132901	2.69252	POLR2A	NIC
TCONS_00195632	0.000188604	-3.81029	POLR2A	FSM
TCONS_00201222	1.94338e-07	3.11044	POLR2A	NIC
TCONS_00214282	0.000663957	-1.16387	TNFSF12	FSM
TCONS_00197930	6.22051e-07	#NAME?	TNFSF12-TNFSF13	NIC
TCONS_00207012	0.0363691	#NAME?	TNFSF13	FSM
TCONS_00208088	0.00118236	#NAME?	TNFSF13	FSM
TCONS_00210653	0.00299685	1.38256	TNFSF12-TNFSF13	Others
TCONS_00208089	0.00840936	-1.19706	SENP3	FSM
TCONS_00208091	0.013599	#NAME?	SENP3-EIF4A1	NIC
TCONS_00199954	0.000940554	Inf	EIF4A1	FSM
TCONS_00219096	4.0919e-07	-5.7285	SENP3-EIF4A1	NIC
TCONS_00195634	1.07276e-07	3.32097	SNORA67	Others
TCONS_00205562	0.00214275	#NAME?	EIF4A1	FSM
TCONS_00197343	0.000174278	2.18287	SNORD10	NIC
TCONS_00217133	2.10698e-15	Inf	SNORA67	NIC
TCONS_00203179	4.89901e-07	4.75515	SNORA67	NIC
TCONS_00195636	0.018716	-3.89469	AC016876.3	NNC
TCONS_00199365	0.000299001	-3.68445	AC016876.3	NIC
TCONS_00195637	0.0409475	1.30405	MPDU1	FSM
TCONS_00203180	1.03453e-05	-1.89974	MPDU1	NIC
TCONS_00218745	2.68197e-05	1.38962	MPDU1	FSM
TCONS_00202326	3.16165e-07	2.29734	MPDU1	NNC
TCONS_00199019	0.00920046	-1.39826	FXR2	FSM
TCONS_00197606	0.0157964	2.77479	SAT2	NNC
TCONS_00200639	0.0422558	Inf	SAT2	FSM
TCONS_00195025	0.0248386	-1.25746	SAT2	FSM
TCONS_00195028	0.0014119	-1.40754	SAT2	FSM
TCONS_00195031	0.0118466	Inf	SAT2	FSM
TCONS_00196283	2.4271e-05	-3.47554	SAT2	FSM
TCONS_00202635	0.000503326	3.01003	SAT2	NIC
TCONS_00211983	0.00100806	Inf	SAT2	NIC
TCONS_00218720	3.48105e-05	Inf	SAT2	NIC
TCONS_00196284	0.00312223	#NAME?	SAT2	FSM
TCONS_00199657	2.43073e-05	2.60648	SAT2	FSM
TCONS_00194479	0.000383592	Inf	SHBG	FSM
TCONS_00196147	2.89886e-13	Inf	SHBG	FSM
TCONS_00198070	7.60983e-05	Inf	SHBG	NIC
TCONS_00200554	0.00443098	#NAME?	TP53	FSM
TCONS_00195888	0.00357564	-2.17697	TP53	FSM
TCONS_00198807	0.0148653	1.0188	WRAP53	FSM
TCONS_00205563	2.1032e-06	2.46875	WRAP53	NIC
TCONS_00198071	0.00698851	-1.15887	WRAP53	FSM
TCONS_00200037	0.0431071	-1.33595	EFNB3	FSM
TCONS_00219097	0.0190203	#NAME?	KDM6B	NNC
TCONS_00207382	4.69974e-07	2.30274	KDM6B	NNC
TCONS_00209658	2.60924e-05	1.85372	TMEM88	FSM
TCONS_00195033	0.000167046	1.23807	NAA38	FSM
TCONS_00210756	0.00226268	-1.08326	NAA38	FSM
TCONS_00195032	1.36709e-07	3.19658	NAA38	FSM
TCONS_00215111	0.0316013	#NAME?	CYB5D1	Others
TCONS_00209430	0.00581178	-2.45721	CHD3	NIC
TCONS_00210854	0.00868208	-1.60613	CHD3	NIC
TCONS_00211329	0.00356277	#NAME?	CHD3	NIC
TCONS_00215112	0.000273418	Inf	CHD3	NIC
TCONS_00216184	3.48242e-39	Inf	CHD3	NIC
TCONS_00202021	8.62396e-07	2.98002	CHD3	FSM
TCONS_00212360	1.03602e-07	2.52645	TRAPPC1	Others
TCONS_00197608	1.14733e-07	3.2113	TRAPPC1	Others
TCONS_00210859	6.99928e-08	Inf	CNTROB	NIC
TCONS_00199956	0.00265022	Inf	CNTROB	NNC
TCONS_00213757	0.00292636	Inf	CNTROB	NNC
TCONS_00208097	2.93283e-05	-4.28519	CNTROB	NIC
TCONS_00201224	0.000499902	2.11338	CNTROB	NIC
TCONS_00205565	0.0104288	-3.8834	ALOX15B	FSM
TCONS_00205072	0.0245515	#NAME?	ALOX15B	FSM
TCONS_00210148	0.0120993	-2.835	ALOX15B	Others
TCONS_00195040	0.0412658	Inf	PER1	FSM
TCONS_00195043	0.0048101	#NAME?	PER1	NIC
TCONS_00203941	0.00032339	3.21282	PER1	NIC
TCONS_00195889	0.0253717	Inf	PER1	NIC
TCONS_00197881	0.0082967	#NAME?	PER1	FSM
TCONS_00210250	0.00437689	#NAME?	PER1	NIC
TCONS_00195890	4.55738e-05	3.7198	PER1	NIC
TCONS_00203008	0.0216882	4.03238	PER1	NIC
TCONS_00203009	0.00630198	2.05831	PER1	Others
TCONS_00216068	8.38525e-05	Inf	VAMP2	NNC
TCONS_00195046	6.57538e-06	2.0135	VAMP2	FSM
TCONS_00219884	0.00406358	-2.74105	TMEM107	NIC
TCONS_00204605	0.0167684	4.92981	AURKB	NIC
TCONS_00216069	0.00192715	Inf	AURKB	NIC
TCONS_00210757	0.0319009	#NAME?	AURKB	NIC
TCONS_00198012	0.00392346	#NAME?	CTC1	NIC
TCONS_00217428	0.000527062	1.52807	CTC1	NIC
TCONS_00198349	0.00132428	#NAME?	PFAS	FSM
TCONS_00205421	0.00379074	1.94443	PFAS	NIC
TCONS_00207885	0.00514811	1.89564	PFAS	NIC
TCONS_00212753	0.0115459	Inf	SLC25A35	NIC
TCONS_00212754	0.0395381	Inf	SLC25A35	NIC
TCONS_00200266	1.76197e-05	2.37452	SLC25A35	FSM
TCONS_00196151	3.93559e-05	-3.37072	RANGRF	FSM
TCONS_00212562	0.00139858	-2.33917	RANGRF	FSM
TCONS_00207018	0.00502628	#NAME?	RANGRF	FSM
TCONS_00197072	0.000124949	-2.52778	ARHGEF15	FSM
TCONS_00207385	0.0044565	3.85816	ARHGEF15	NIC
TCONS_00200880	0.00846014	-1.87527	KRBA2	FSM
TCONS_00200881	1.17765e-05	-2.00346	RPL26	FSM
TCONS_00195048	0.0353775	1.12654	RPL26	FSM
TCONS_00212451	0.0348976	-1.2911	RPL26	FSM
TCONS_00195049	0.00134029	1.76787	AC135178.3	Others
TCONS_00195050	3.86226e-05	-1.05001	RPL26	FSM
TCONS_00198141	0.0191449	#NAME?	NDEL1	NIC
TCONS_00197613	0.0331672	#NAME?	MYH10	NNC
TCONS_00200078	0.00170974	#NAME?	MYH10	NIC
TCONS_00199022	9.13449e-05	#NAME?	MYH10	NNC
TCONS_00215064	4.57422e-05	-2.54849	MYH10	NIC
TCONS_00198669	0.00256852	#NAME?	PIK3R6	FSM
TCONS_00198018	0.000656081	#NAME?	PIK3R5	NIC
TCONS_00199300	0.000949679	1.18309	PIK3R5	FSM
TCONS_00213567	0.0101601	#NAME?	PIK3R5	FSM
TCONS_00199231	0.0373003	1.94146	USP43	FSM
TCONS_00201228	0.00414489	1.55994	USP43	NNC
TCONS_00216186	0.0128613	3.14494	GLP2R	NIC
TCONS_00205256	0.00454613	#NAME?	GAS7	NIC
TCONS_00199301	0.000141279	-3.25196	GAS7	FSM
TCONS_00205258	0.0144848	#NAME?	GAS7	FSM
TCONS_00216280	0.00215101	#NAME?	GAS7	NIC
TCONS_00219361	1.52128e-05	#NAME?	MYH4	NIC
TCONS_00219363	2.55347e-06	Inf	MYH4	NIC
TCONS_00198099	0.00142209	-3.16905	SCO1	NIC
TCONS_00219999	0.00597041	#NAME?	SCO1	NIC
TCONS_00213793	6.51139e-05	Inf	SCO1	NIC
TCONS_00218746	0.0155885	-1.14547	ADPRM	NIC
TCONS_00218896	3.55146e-08	Inf	TMEM220	NNC
TCONS_00198199	0.0115463	#NAME?	TMEM220	NNC
TCONS_00200940	0.0124278	Inf	AC015908.7	Others
TCONS_00200269	0.00310432	#NAME?	ZNF18	NIC
TCONS_00197615	0.0004741	1.33715	ZNF18	NIC
TCONS_00212639	0.0168288	1.2742	ZNF18	FSM
TCONS_00202642	0.000727972	Inf	ELAC2	NNC
TCONS_00200557	8.52297e-05	#NAME?	ELAC2	FSM
TCONS_00210254	0.0288855	Inf	ELAC2	Others
TCONS_00217172	2.38252e-05	#NAME?	ELAC2	NNC
TCONS_00213714	0.0413812	#NAME?	ELAC2	NNC
TCONS_00197186	0.000235423	#NAME?	ELAC2	NIC
TCONS_00208757	3.08594e-05	#NAME?	ELAC2	NNC
TCONS_00207206	2.16522e-05	-1.91958	ELAC2	NNC
TCONS_00199024	0.0211991	-1.54513	HS3ST3A1	FSM
TCONS_00196653	0.00818995	-1.61795	COX10	FSM
TCONS_00198294	0.0047754	-2.54788	PMP22	FSM
TCONS_00208760	0.00193939	#NAME?	PMP22	FSM
TCONS_00210255	0.00034282	1.26419	CDRT4	FSM
TCONS_00214584	6.16188e-06	#NAME?	TVP23C	NIC
TCONS_00213491	0.0153185	#NAME?	TVP23C	NIC
TCONS_00208761	0.00679883	#NAME?	TVP23C-CDRT4	FSM
TCONS_00207209	0.00375789	#NAME?	AC005324.3	NIC
TCONS_00207818	0.000102647	#NAME?	AC005324.3	NIC
TCONS_00209431	0.000300112	-2.78838	ZNF286A	FSM
TCONS_00217912	0.00094274	#NAME?	ZNF286A	FSM
TCONS_00195064	0.000321256	1.34076	ZSWIM7	FSM
TCONS_00195065	0.000110621	-1.61771	ZSWIM7	FSM
TCONS_00218176	4.78079e-06	#NAME?	TTC19	NIC
TCONS_00206410	4.20452e-07	-2.83133	TTC19	NIC
TCONS_00201563	7.68311e-07	1.52288	TTC19	FSM
TCONS_00195067	3.49153e-07	Inf	NCOR1	FSM
TCONS_00195902	5.92657e-05	1.32583	NCOR1	FSM
TCONS_00207959	0.000949344	#NAME?	NCOR1	NIC
TCONS_00214888	0.00490813	Inf	NCOR1	NIC
TCONS_00209523	0.0123167	-1.80816	NCOR1	NIC
TCONS_00203016	0.000117127	-2.21591	NCOR1	NIC
TCONS_00207571	1.36469e-05	#NAME?	NCOR1	NIC
TCONS_00217728	0.00660689	#NAME?	NCOR1	NNC
TCONS_00201799	0.000376111	#NAME?	NCOR1	NNC
TCONS_00214723	2.87887e-07	#NAME?	NCOR1	NNC
TCONS_00200691	2.70812e-05	2.06115	UBB	NNC
TCONS_00207785	0.0136963	#NAME?	UBB	NNC
TCONS_00196655	0.00454524	-1.97941	TRPV2	FSM
TCONS_00219535	0.00800666	#NAME?	TRPV2	NIC
TCONS_00216194	0.0040464	#NAME?	TRPV2	NNC
TCONS_00208117	0.000180933	-1.5518	TRPV2	NNC
TCONS_00194508	0.0016012	3.87705	SNHG29	FSM
TCONS_00203683	2.18156e-06	-1.83832	SNHG29	FSM
TCONS_00204730	3.54013e-06	-2.15658	SNHG29	FSM
TCONS_00204111	0.000687056	-1.47763	SNHG29	FSM
TCONS_00210656	0.000173023	Inf	SNHG29	FSM
TCONS_00215469	0.00116797	-3.42187	SNHG29	FSM
TCONS_00206174	0.0338524	#NAME?	SNHG29	FSM
TCONS_00216653	0.0281792	#NAME?	SNHG29	FSM
TCONS_00211879	5.95636e-07	#NAME?	SNHG29	FSM
TCONS_00197622	0.0148236	-1.40122	ZNF287	Others
TCONS_00212922	0.00139088	-1.09949	ZNF624	FSM
TCONS_00198143	0.000155982	#NAME?	CCDC144A	FSM
TCONS_00205567	0.0184116	-2.1954	USP32P1	FSM
TCONS_00218477	0.0191425	-3.59069	MPRIP	NIC
TCONS_00200040	0.00834152	1.52534	MPRIP	NIC
TCONS_00215234	0.0194447	2.09628	MPRIP	NIC
TCONS_00213455	0.00783589	1.04255	MPRIP	FSM
TCONS_00202654	4.54427e-07	2.70057	FLCN	Others
TCONS_00200082	0.00296799	1.41076	FLCN	FSM
TCONS_00196758	0.0289665	#NAME?	AC055811.3	Others
TCONS_00198101	1.46113e-05	#NAME?	COPS3	NIC
TCONS_00205936	0.000647515	#NAME?	COPS3	NIC
TCONS_00199367	0.00896869	-1.68961	AC073621.2	Others
TCONS_00195082	0.00079474	Inf	PEMT	FSM
TCONS_00211987	0.000870132	#NAME?	PEMT	NNC
TCONS_00203018	9.93824e-06	2.68318	PEMT	NIC
TCONS_00198020	3.76665e-06	-3.23348	PEMT	NIC
TCONS_00196294	0.00118305	1.80916	PEMT	FSM
TCONS_00218570	0.0428034	#NAME?	PEMT	NNC
TCONS_00220066	0.00501009	#NAME?	SREBF1	NIC
TCONS_00199029	1.91785e-05	Inf	SREBF1	FSM
TCONS_00211038	1.00034e-07	Inf	SREBF1	FSM
TCONS_00214345	9.13449e-05	Inf	MIR6777	Others
TCONS_00199174	1.41195e-20	Inf	SREBF1	NIC
TCONS_00219279	1.7479e-39	Inf	SREBF1	NIC
TCONS_00219280	0.00248623	#NAME?	SREBF1	NIC
TCONS_00219281	1.69111e-06	#NAME?	SREBF1	NNC
TCONS_00206114	7.62308e-05	#NAME?	SREBF1	NIC
TCONS_00218529	9.66787e-05	#NAME?	SREBF1	NIC
TCONS_00211039	0.000139347	2.5818	MIR6777	NIC
TCONS_00205261	0.00586255	#NAME?	TOM1L2	NIC
TCONS_00196547	0.000407029	-1.65281	TOM1L2	FSM
TCONS_00197627	0.000199667	1.50853	TOM1L2	FSM
TCONS_00195647	0.000524915	-1.01175	DRG2	FSM
TCONS_00205081	3.02467e-10	Inf	DRG2	NIC
TCONS_00215910	0.00130843	Inf	DRG2	NNC
TCONS_00196296	0.0369838	1.59873	AC087164.2	Others
TCONS_00202660	0.0117705	1.92104	DRG2	Others
TCONS_00202663	1.40513e-05	3.75963	AC087164.2	Others
TCONS_00196548	0.00124379	-3.46807	MYO15A	Others
TCONS_00195648	0.00251346	-2.18565	ALKBH5	FSM
TCONS_00208124	1.09805e-05	-2.83796	ALKBH5	NIC
TCONS_00198145	0.000381063	-3.98438	LLGL1	FSM
TCONS_00218478	1.14321e-05	#NAME?	LLGL1	NNC
TCONS_00201379	2.79519e-06	Inf	FLII	NIC
TCONS_00195912	0.000165714	-2.24624	FLII	FSM
TCONS_00216085	3.17784e-49	Inf	FLII	NIC
TCONS_00207218	7.9214e-06	2.76331	FLII	NIC
TCONS_00212758	0.000854011	#NAME?	FLII	NIC
TCONS_00199768	6.6985e-06	#NAME?	FLII	NIC
TCONS_00216882	2.07636e-05	3.21287	FLII	NIC
TCONS_00219471	0.00501019	#NAME?	MIEF2	NNC
TCONS_00213326	0.00697258	Inf	MIEF2	Others
TCONS_00216088	1.30946e-05	#NAME?	TOP3A	NIC
TCONS_00218662	0.00592832	-1.75727	SMCR8	FSM
TCONS_00195093	0.000200472	1.727	SHMT1	FSM
TCONS_00202673	4.06547e-05	3.43176	SHMT1	NIC
TCONS_00208781	0.00181021	3.08536	SHMT1	NIC
TCONS_00219402	0.0298695	#NAME?	SHMT1	NIC
TCONS_00196970	0.0373712	#NAME?	SHMT1	NNC
TCONS_00205628	0.0100498	1.85953	USP32P2	FSM
TCONS_00208782	3.06256e-05	-1.10877	FOXO3B	FSM
TCONS_00215913	0.0299047	1.36706	TRIM16L	FSM
TCONS_00215823	3.66282e-07	#NAME?	TVP23B	FSM
TCONS_00204525	0.0197148	#NAME?	PRPSAP2	NIC
TCONS_00196442	4.00775e-05	#NAME?	PRPSAP2	NIC
TCONS_00203930	0.0305648	-3.10353	PRPSAP2	NIC
TCONS_00218371	0.000320547	-2.82127	PRPSAP2	NIC
TCONS_00209688	0.0262562	1.2083	SLC5A10	Others
TCONS_00220031	0.000761956	Inf	GRAP	NNC
TCONS_00195921	0.00110043	-1.14812	GRAP	FSM
TCONS_00208128	0.0110877	-2.47508	EPN2	FSM
TCONS_00211520	0.00670838	-2.28152	EPN2	NIC
TCONS_00197079	0.00962441	#NAME?	EPN2	FSM
TCONS_00220044	0.00171225	1.14263	EPN2	NIC
TCONS_00215737	0.0460809	#NAME?	B9D1	NIC
TCONS_00203829	3.82682e-05	1.76141	B9D1	FSM
TCONS_00208785	0.00455427	-1.28456	B9D1	FSM
TCONS_00196871	0.00398463	#NAME?	MAPK7	FSM
TCONS_00203111	0.000954926	#NAME?	MFAP4	FSM
TCONS_00195922	0.0230578	-1.87114	MFAP4	FSM
TCONS_00201579	0.0408772	-1.69131	SLC47A1	NIC
TCONS_00202357	2.89419e-05	Inf	SLC47A1	NNC
TCONS_00218899	0.00694493	-2.14009	SLC47A1P2	Others
TCONS_00197081	6.47964e-07	#NAME?	ALDH3A2	FSM
TCONS_00219333	0.00680981	-1.34313	ALDH3A2	Others
TCONS_00220209	0.0354485	1.34867	ALDH3A2	NIC
TCONS_00198811	0.000584955	1.88304	ALDH3A2	FSM
TCONS_00199177	4.97793e-05	-3.24317	ULK2	FSM
TCONS_00212072	0.000477966	#NAME?	SPECC1	NIC
TCONS_00207027	0.00367695	-1.17367	SPECC1	FSM
TCONS_00212502	0.000186905	#NAME?	SPECC1	FSM
TCONS_00198146	5.80724e-05	#NAME?	CCDC144CP	FSM
TCONS_00202361	0.00350479	#NAME?	CCDC144CP	NIC
TCONS_00205570	0.00173792	1.24827	USP32P3	FSM
TCONS_00199705	0.00639739	#NAME?	ABHD17AP6	NIC
TCONS_00215620	0.00489053	#NAME?	CCDC144NL-AS1	NNC
TCONS_00215927	9.08214e-19	Inf	CCDC144NL-AS1	NNC
TCONS_00218392	0.000501883	#NAME?	CCDC144NL	FSM
TCONS_00215937	0.0451099	#NAME?	AC087393.3	Others
TCONS_00215206	0.000144642	#NAME?	USP22	NIC
TCONS_00204905	6.53662e-05	-1.8	USP22	FSM
TCONS_00201582	0.000105932	1.59451	DHRS7B	FSM
TCONS_00198297	0.00136001	-1.0811	NATD1	FSM
TCONS_00204387	0.00741691	#NAME?	MAP2K3	NIC
TCONS_00202362	0.022495	2.20243	MAP2K3	NNC
TCONS_00215948	0.00167207	Inf	MAP2K3	Others
TCONS_00194526	0.000831535	2.82706	MAP2K3	FSM
TCONS_00194534	6.43391e-05	#NAME?	WSB1	FSM
TCONS_00215949	0.00184782	#NAME?	WSB1	NNC
TCONS_00198925	0.0103102	Inf	WSB1	NIC
TCONS_00202364	3.00425e-11	Inf	WSB1	FSM
TCONS_00210873	7.08943e-05	1.42271	WSB1	NNC
TCONS_00201586	0.000470207	1.33489	WSB1	NIC
TCONS_00204242	1.38614e-05	2.63241	WSB1	NIC
TCONS_00215623	0.00220813	1.45525	KSR1	NIC
TCONS_00195659	0.0398283	-1.33447	LGALS9	FSM
TCONS_00195661	2.01684e-05	#NAME?	LGALS9	NIC
TCONS_00205685	0.000582904	#NAME?	LGALS9	NIC
TCONS_00212326	2.66989e-06	Inf	LGALS9	NIC
TCONS_00199241	0.000186326	Inf	LGALS9	NIC
TCONS_00213332	3.68158e-08	Inf	LGALS9	FSM
TCONS_00195111	0.0131733	4.48246	LYRM9	NIC
TCONS_00197640	5.10149e-08	Inf	IFT20	NIC
TCONS_00204906	4.24974e-07	Inf	IFT20	FSM
TCONS_00200085	0.00987788	3.54236	IFT20	FSM
TCONS_00213836	0.000191741	1.15744	TNFAIP1	FSM
TCONS_00198717	3.77837e-06	#NAME?	TNFAIP1	NNC
TCONS_00197937	3.29909e-05	1.24888	TNFAIP1	Others
TCONS_00213760	2.93921e-07	-3.26171	TNFAIP1	NNC
TCONS_00199893	0.0190609	-2.43152	POLDIP2	NNC
TCONS_00204907	9.41795e-05	1.62693	POLDIP2	NIC
TCONS_00197641	0.00101537	1.92848	POLDIP2	Others
TCONS_00195123	2.90759e-42	Inf	VTN	Others
TCONS_00199179	2.20613e-18	Inf	VTN	NNC
TCONS_00198770	5.53118e-10	Inf	VTN	NNC
TCONS_00218530	1.38025e-07	Inf	VTN	NNC
TCONS_00219366	1.12431e-15	Inf	VTN	NIC
TCONS_00195125	2.83037e-24	Inf	VTN	Others
TCONS_00195117	2.79954e-29	Inf	VTN	NIC
TCONS_00218809	0.000167037	Inf	VTN	NNC
TCONS_00202682	8.16634e-28	Inf	VTN	NNC
TCONS_00195932	9.83639e-10	Inf	VTN	NIC
TCONS_00211543	0.00352561	#NAME?	SARM1	NNC
TCONS_00199306	0.00299685	2.54016	SLC46A1	NIC
TCONS_00198464	0.00135015	1.18418	AC015917.2	FSM
TCONS_00215738	8.9646e-06	3.51328	UNC119	FSM
TCONS_00195134	5.25029e-06	2.03708	UNC119	FSM
TCONS_00206307	0.000136021	2.55542	PIGS	FSM
TCONS_00217734	0.000556048	2.94642	PIGS	FSM
TCONS_00197649	0.000716082	2.57594	ALDOC	Others
TCONS_00215554	1.40083e-07	3.35763	SPAG5	NIC
TCONS_00195939	0.00232508	-1.62737	SDF2	FSM
TCONS_00197087	0.00105259	#NAME?	SUPT6H	FSM
TCONS_00219250	0.0268663	-3.80565	SUPT6H	NNC
TCONS_00196163	0.000460828	6.41289	SUPT6H	NIC
TCONS_00214592	0.000130131	-3.4412	RAB34	NIC
TCONS_00205269	0.0265375	1.95175	RAB34	NIC
TCONS_00212927	0.00742474	-1.84904	RAB34	NIC
TCONS_00214593	0.00013098	#NAME?	RAB34	FSM
TCONS_00209615	0.00931327	#NAME?	RAB34	FSM
TCONS_00205949	0.0352666	1.01565	TLCD1	FSM
TCONS_00200324	0.00165583	-3.95327	TRAF4	NIC
TCONS_00199458	0.00729987	2.01654	TRAF4	NIC
TCONS_00206187	0.000235423	1.51825	TRAF4	Others
TCONS_00207897	0.000674407	#NAME?	TRAF4	NIC
TCONS_00219796	3.45158e-09	Inf	TRAF4	Others
TCONS_00207225	0.00801185	-3.92083	FAM222B	NIC
TCONS_00194549	0.00131981	-1.61378	ERAL1	FSM
TCONS_00212810	0.0148813	1.35307	ERAL1	NNC
TCONS_00209715	0.0016726	2.18833	ERAL1	FSM
TCONS_00206413	0.000158608	1.54808	ERAL1	NNC
TCONS_00213083	0.0208495	1.41851	FLOT2	NNC
TCONS_00199894	0.000150521	#NAME?	FLOT2	NNC
TCONS_00201813	0.00458766	#NAME?	FLOT2	NIC
TCONS_00201814	0.000899417	-3.71956	FLOT2	FSM
TCONS_00208797	3.87237e-06	#NAME?	FLOT2	NIC
TCONS_00197196	0.00213728	#NAME?	FLOT2	NIC
TCONS_00199770	6.5423e-05	#NAME?	PHF12	FSM
TCONS_00218181	1.56159e-10	Inf	PIPOX	Others
TCONS_00194550	0.00191555	Inf	PIPOX	Others
TCONS_00211335	8.93713e-06	Inf	PIPOX	NIC
TCONS_00196167	2.46221e-08	Inf	PIPOX	NIC
TCONS_00199181	1.39796e-06	2.74337	MYO18A	FSM
TCONS_00216291	0.00835544	#NAME?	MYO18A	NIC
TCONS_00204616	2.60924e-05	#NAME?	MYO18A	NIC
TCONS_00210164	0.00672428	1.74892	TP53I13	NNC
TCONS_00217253	0.00345893	5.53688	TP53I13	NIC
TCONS_00208147	4.47445e-05	Inf	TP53I13	NIC
TCONS_00215962	3.24013e-05	3.1151	TP53I13	NIC
TCONS_00205748	1.18733e-09	Inf	GIT1	FSM
TCONS_00208801	0.000119713	-1.43168	GIT1	NNC
TCONS_00199581	1.73886e-05	4.36741	GIT1	NIC
TCONS_00213875	1.63506e-05	#NAME?	SSH2	NIC
TCONS_00211423	4.87595e-06	#NAME?	SSH2	NIC
TCONS_00197942	1.08708e-05	1.8552	NSRP1	FSM
TCONS_00207788	0.0187457	#NAME?	NSRP1	FSM
TCONS_00195943	0.00215101	-1.24554	BLMH	FSM
TCONS_00198931	0.0345312	-1.34022	CPD	FSM
TCONS_00206417	0.000150459	-4.66512	GOSR1	NIC
TCONS_00210877	0.0312331	#NAME?	GOSR1	FSM
TCONS_00214041	0.00060928	#NAME?	GOSR1	NNC
TCONS_00217794	0.00446035	#NAME?	GOSR1	NNC
TCONS_00200701	0.00752595	#NAME?	GOSR1	FSM
TCONS_00206418	0.00471157	#NAME?	AC005562.1	FSM
TCONS_00195945	0.0354485	-1.41491	CRLF3	FSM
TCONS_00196312	0.0383677	-1.52994	TEFM	FSM
TCONS_00215120	0.049308	#NAME?	ADAP2	FSM
TCONS_00200606	0.0115537	-1.82743	RNF135	FSM
TCONS_00208155	0.00691394	#NAME?	NF1	NNC
TCONS_00207232	0.00621386	-2.81506	UTP6	NIC
TCONS_00213232	1.61306e-05	-3.58171	UTP6	NIC
TCONS_00218002	2.88882e-07	2.70206	UTP6	FSM
TCONS_00201396	1.77187e-06	Inf	UTP6	Others
TCONS_00208812	0.000259864	#NAME?	UTP6	FSM
TCONS_00204913	0.0397317	#NAME?	UTP6	NNC
TCONS_00216513	1.93391e-05	-2.59486	UTP6	NIC
TCONS_00208162	0.00637656	-1.032	SUZ12	FSM
TCONS_00198720	0.000238937	4.33133	RHOT1	FSM
TCONS_00199248	0.00116598	Inf	RHOT1	FSM
TCONS_00208163	0.0313363	-1.07515	RHOT1	FSM
TCONS_00211341	0.000466962	#NAME?	RHOT1	NIC
TCONS_00212367	0.000258913	#NAME?	C17orf75	NNC
TCONS_00201823	0.00199691	2.92578	C17orf75	NIC
TCONS_00196171	3.62185e-05	#NAME?	ZNF207	FSM
TCONS_00197091	0.00117436	Inf	ZNF207	NIC
TCONS_00214432	2.38782e-06	Inf	ZNF207	NNC
TCONS_00208166	0.0223751	2.64175	PSMD11	FSM
TCONS_00214433	3.61625e-07	#NAME?	PSMD11	NIC
TCONS_00208169	0.0218083	1.05438	PSMD11	FSM
TCONS_00199037	0.000217558	-4.05048	MYO1D	FSM
TCONS_00207902	4.09773e-06	-6.01341	TMEM98	NNC
TCONS_00200409	0.000391848	-2.98057	TMEM98	FSM
TCONS_00207903	1.33339e-05	#NAME?	CCL13	FSM
TCONS_00218503	0.00526582	#NAME?	CCT6B	FSM
TCONS_00214757	6.85611e-05	#NAME?	LIG3	NIC
TCONS_00199249	0.00175035	-4.18451	LIG3	FSM
TCONS_00200325	0.0348976	-3.2644	LIG3	NIC
TCONS_00207842	0.00109737	#NAME?	AC004223.3	NNC
TCONS_00198684	0.00062162	#NAME?	AC004223.3	NIC
TCONS_00208826	0.0062954	#NAME?	AC004223.3	NNC
TCONS_00207237	0.000915979	1.50051	RFFL	NIC
TCONS_00215747	0.00381924	#NAME?	AC004223.3	NNC
TCONS_00218184	4.21964e-05	#NAME?	SLFN5	FSM
TCONS_00197092	0.000896083	-1.51785	SLFN5	FSM
TCONS_00205630	0.000196004	#NAME?	SLFN11	NIC
TCONS_00213571	0.0143785	#NAME?	SLFN11	NIC
TCONS_00204918	2.43401e-05	#NAME?	SLFN11	NIC
TCONS_00208829	0.0075423	-1.28709	SLFN12	FSM
TCONS_00216614	0.000678789	#NAME?	SLFN12	FSM
TCONS_00205289	0.000315154	#NAME?	SLFN13	NIC
TCONS_00211428	0.0426521	#NAME?	SLFN13	NIC
TCONS_00218142	0.00134811	#NAME?	AC015911.10	NNC
TCONS_00199607	0.000253345	-1.41915	AC015911.10	NNC
TCONS_00195674	0.00487263	-2.06476	AP2B1	FSM
TCONS_00212080	0.049613	#NAME?	AP2B1	NIC
TCONS_00205092	0.0195605	-1.3098	AP2B1	NIC
TCONS_00204919	0.0119175	-2.25033	MMP28	FSM
TCONS_00211057	0.00304517	#NAME?	MMP28	NNC
TCONS_00195675	0.000961392	#NAME?	TAF15	FSM
TCONS_00201253	0.0109284	#NAME?	TAF15	Others
TCONS_00201602	7.93016e-07	2.69769	TAF15	Others
TCONS_00197661	0.00840936	-2.53369	CCL5	FSM
TCONS_00195157	0.0184637	-1.00401	CCL5	FSM
TCONS_00196563	0.026118	Inf	CCL16	NNC
TCONS_00195158	0.000353964	Inf	CCL16	FSM
TCONS_00196980	1.36959e-07	Inf	CCL16	NIC
TCONS_00195160	0.000484814	Inf	CCL15	FSM
TCONS_00218571	0.016339	#NAME?	CCL23	FSM
TCONS_00201196	0.000647649	2.40272	CCL3	NIC
TCONS_00195163	0.00111398	-1.69294	CCL3	FSM
TCONS_00214352	0.0440507	Inf	CCL3	NNC
TCONS_00204040	3.93445e-05	2.36616	CCL3L3	FSM
TCONS_00194585	0.0045798	1.75459	CCL4L2	FSM
TCONS_00202055	0.00988515	1.98915	TBC1D3G	NIC
TCONS_00216353	6.85209e-06	-1.6421	ZNHIT3	FSM
TCONS_00201608	1.66079e-05	1.72856	ZNHIT3	NIC
TCONS_00208190	0.00161511	1.09941	ZNHIT3	FSM
TCONS_00206315	1.57664e-07	3.10374	MYO19	FSM
TCONS_00201831	1.23425e-07	3.18053	MYO19	FSM
TCONS_00211061	0.022748	1.36832	MYO19	NIC
TCONS_00208834	0.000501615	#NAME?	MYO19	NNC
TCONS_00211744	1.13458e-07	2.51891	MYO19	FSM
TCONS_00211429	0.00017955	Inf	MYO19	NNC
TCONS_00202385	0.00168171	#NAME?	GGNBP2	FSM
TCONS_00200215	0.0103045	-1.73851	GGNBP2	FSM
TCONS_00212703	0.00771714	#NAME?	GGNBP2	NIC
TCONS_00211557	0.000147206	#NAME?	GGNBP2	NNC
TCONS_00197389	5.17981e-09	Inf	GGNBP2	FSM
TCONS_00205574	0.0026062	1.27177	DHRS11	Others
TCONS_00196666	0.0113727	#NAME?	MRM1	FSM
TCONS_00205095	3.58416e-05	1.92798	AC243830.2	Others
TCONS_00215638	0.00796981	2.26508	AATF	Others
TCONS_00208199	0.00268017	#NAME?	AATF	NIC
TCONS_00208203	7.06204e-05	#NAME?	TADA2A	NNC
TCONS_00194595	0.038161	-1.5009	DUSP14	FSM
TCONS_00211558	0.000276741	1.88217	DUSP14	FSM
TCONS_00210012	0.000540007	1.29865	SYNRG	NNC
TCONS_00219127	0.000843169	#NAME?	SYNRG	NIC
TCONS_00207240	0.000674633	-1.65468	SYNRG	NIC
TCONS_00205632	1.31259e-05	-3.69299	DDX52	NNC
TCONS_00198408	2.50115e-15	Inf	HNF1B	FSM
TCONS_00201263	6.07516e-05	Inf	TBC1D3K	NIC
TCONS_00216525	0.00266971	Inf	TBC1D3L	NIC
TCONS_00197669	0.0285965	3.853	TBC1D3L	NIC
TCONS_00201836	4.90458e-07	3.07865	TBC1D3L	NIC
TCONS_00202210	3.06582e-05	2.4983	TBC1D3L	Others
TCONS_00203846	4.8315e-08	Inf	TBC1D3L	Others
TCONS_00202714	7.07977e-08	4.60865	TBC1D3L	Others
TCONS_00206737	4.11156e-14	Inf	TBC1D3L	NIC
TCONS_00211065	4.65214e-06	4.70374	TBC1D3L	Others
TCONS_00202211	7.4734e-07	4.19443	TBC1D3L	NNC
TCONS_00201408	1.23048e-05	Inf	TBC1D3L	NNC
TCONS_00206739	0.000439482	3.01017	TBC1D3L	Others
TCONS_00199553	0.00033583	1.29016	AC233968.1	NNC
TCONS_00202213	0.000124949	1.9084	TBC1D3	Others
TCONS_00206742	0.000492711	3.54659	TBC1D3	Others
TCONS_00198572	0.00293605	2.52502	NPEPPSP1	FSM
TCONS_00217474	0.0183891	1.33101	SRCIN1	NIC
TCONS_00218252	0.00396185	1.18305	SRCIN1	NIC
TCONS_00220218	0.00199788	1.74692	MLLT6	NIC
TCONS_00215639	2.98687e-09	Inf	MLLT6	NIC
TCONS_00208213	0.00173792	2.69626	MLLT6	FSM
TCONS_00202064	0.000186919	1.40361	MLLT6	Others
TCONS_00206439	9.85359e-05	1.92263	CISD3	Others
TCONS_00203248	0.000623525	-1.59994	CISD3	FSM
TCONS_00209535	0.00908231	-1.87206	PCGF2	NIC
TCONS_00203250	5.92657e-05	2.11483	PSMB3	FSM
TCONS_00211747	0.000715977	1.82238	PIP4K2B	NIC
TCONS_00195951	1.59943e-07	3.3496	CWC25	NIC
TCONS_00197672	0.0121194	-3.02576	CWC25	NIC
TCONS_00197208	0.0310695	1.53379	CWC25	NIC
TCONS_00214804	0.000429144	#NAME?	CWC25	NIC
TCONS_00195183	0.0010484	5.7494	RPL23	FSM
TCONS_00195184	2.95676e-07	2.53555	SNORA21	Others
TCONS_00213238	0.00725332	-2.47672	RPL23	NNC
TCONS_00216203	0.00571698	4.49778	LASP1	Others
TCONS_00204923	0.00326155	#NAME?	PLXDC1	NIC
TCONS_00206118	2.63144e-06	#NAME?	PLXDC1	NIC
TCONS_00213088	0.0434954	1.48421	CACNB1	FSM
TCONS_00194612	0.00013524	Inf	RPL19	NIC
TCONS_00197944	5.75057e-07	Inf	RPL19	FSM
TCONS_00208217	0.0493156	-1.32909	RPL19	FSM
TCONS_00199711	3.16165e-07	2.87022	RPL19	NIC
TCONS_00213089	0.000193611	#NAME?	STAC2	FSM
TCONS_00199898	0.00800196	#NAME?	MED1	NNC
TCONS_00204756	0.0387056	#NAME?	PPP1R1B	FSM
TCONS_00205840	0.00472053	-7.30704	PPP1R1B	FSM
TCONS_00213611	0.0497138	#NAME?	PPP1R1B	NIC
TCONS_00205696	0.0242254	#NAME?	PPP1R1B	NNC
TCONS_00197857	0.000141584	Inf	STARD3	NIC
TCONS_00198078	0.0172403	#NAME?	STARD3	NIC
TCONS_00198819	0.0165967	-2.37829	STARD3	NIC
TCONS_00194618	7.8785e-05	1.99423	STARD3	FSM
TCONS_00201623	0.0179671	Inf	STARD3	NIC
TCONS_00211903	0.0274587	Inf	STARD3	NNC
TCONS_00214296	0.0219842	#NAME?	STARD3	NIC
TCONS_00212332	0.00374724	2.11171	STARD3	FSM
TCONS_00216468	2.83556e-31	Inf	STARD3	FSM
TCONS_00213617	1.07246e-10	Inf	STARD3	NIC
TCONS_00213616	0.00103319	2.88452	STARD3	NIC
TCONS_00219699	0.000566719	2.75338	TCAP	FSM
TCONS_00197675	0.0235896	1.57003	PGAP3	Others
TCONS_00197889	0.0482403	-2.14502	PGAP3	FSM
TCONS_00213645	0.00109203	Inf	PGAP3	NNC
TCONS_00201096	0.0085316	Inf	PGAP3	NIC
TCONS_00208222	0.0275198	-2.63315	ERBB2	NIC
TCONS_00215652	1.51706e-27	Inf	ERBB2	NIC
TCONS_00196177	1.95814e-06	Inf	ERBB2	NIC
TCONS_00206472	1.55673e-09	Inf	ERBB2	Others
TCONS_00206476	4.05411e-06	5.52218	ERBB2	NIC
TCONS_00206743	3.93417e-05	2.25961	MIEN1	NIC
TCONS_00206744	0.000447534	2.27774	MIEN1	FSM
TCONS_00206746	1.62887e-05	Inf	MIEN1	FSM
TCONS_00206488	0.0231578	#NAME?	GRB7	NNC
TCONS_00213625	0.0462989	1.73518	GRB7	NIC
TCONS_00205698	0.0496337	-2.43427	GRB7	NIC
TCONS_00206505	0.0232649	Inf	GRB7	NIC
TCONS_00206514	0.0470997	Inf	GRB7	NIC
TCONS_00206512	0.00764352	1.39231	GRB7	NIC
TCONS_00206529	0.000148128	2.28936	GRB7	NIC
TCONS_00206538	0.000160862	4.19649	GRB7	NIC
TCONS_00206550	1.22676e-06	3.80566	GRB7	NIC
TCONS_00206552	1.69303e-05	3.05209	GRB7	NIC
TCONS_00206556	8.61474e-13	Inf	GRB7	NIC
TCONS_00200363	0.010961	#NAME?	IKZF3	FSM
TCONS_00216112	3.16184e-08	Inf	GSDMB	NIC
TCONS_00195189	0.000960644	1.91642	GSDMB	FSM
TCONS_00202219	0.000215218	3.98318	GSDMB	FSM
TCONS_00205492	0.0065476	Inf	GSDMB	FSM
TCONS_00201417	0.000677919	4.3991	GSDMB	FSM
TCONS_00207595	0.000396878	Inf	GSDMB	Others
TCONS_00196768	1.65793e-07	#NAME?	ORMDL3	NIC
TCONS_00195190	0.000123965	-3.62991	ORMDL3	FSM
TCONS_00195955	0.0363317	-4.58908	ORMDL3	FSM
TCONS_00206559	0.000456554	Inf	GSDMA	NIC
TCONS_00206561	0.000222203	#NAME?	GSDMA	FSM
TCONS_00206573	0.0116625	1.04542	PSMD3	Others
TCONS_00206579	6.68833e-07	#NAME?	PSMD3	NIC
TCONS_00215386	0.00072673	#NAME?	PSMD3	NIC
TCONS_00206588	0.000625221	2.98614	PSMD3	NIC
TCONS_00206589	1.16753e-06	2.64151	PSMD3	NIC
TCONS_00203944	0.00754367	-1.9484	MED24	FSM
TCONS_00199044	0.0101387	#NAME?	MED24	NIC
TCONS_00196319	2.06831e-05	#NAME?	MED24	NIC
TCONS_00199043	0.000116645	2.00726	SNORD124	Others
TCONS_00195956	0.000109515	#NAME?	MED24	FSM
TCONS_00206317	7.43994e-06	2.78632	MED24	Others
TCONS_00198304	0.00275652	#NAME?	MED24	NIC
TCONS_00206770	0.000241235	Inf	MED24	FSM
TCONS_00218728	0.0409475	Inf	MED24	NNC
TCONS_00199585	0.029737	1.57295	MED24	NNC
TCONS_00206788	0.0266974	Inf	MED24	NIC
TCONS_00216909	0.00408481	Inf	MED24	NIC
TCONS_00208867	0.0114336	Inf	MED24	NIC
TCONS_00206792	3.0239e-06	2.02603	MED24	NIC
TCONS_00206805	0.0128244	#NAME?	MED24	FSM
TCONS_00219896	0.00956972	Inf	NR1D1	Others
TCONS_00202220	0.012853	1.38713	NR1D1	NIC
TCONS_00211072	0.0102383	#NAME?	NR1D1	NIC
TCONS_00216910	0.00222454	#NAME?	NR1D1	NNC
TCONS_00219289	0.000816397	Inf	NR1D1	NIC
TCONS_00195957	0.00530783	-3.14234	NR1D1	FSM
TCONS_00198723	0.000354078	1.25046	MSL1	FSM
TCONS_00206611	0.0367315	-3.54278	MSL1	FSM
TCONS_00200119	0.000141958	1.51608	MSL1	Others
TCONS_00195688	0.00848632	-3.39869	CASC3	FSM
TCONS_00203712	0.038161	#NAME?	CASC3	FSM
TCONS_00200526	0.00176837	2.98524	CASC3	NIC
TCONS_00215973	0.00227387	3.27655	CASC3	FSM
TCONS_00213842	0.00199459	#NAME?	CASC3	NNC
TCONS_00211570	0.00356341	Inf	CASC3	NNC
TCONS_00201624	0.00269872	1.8519	CASC3	FSM
TCONS_00202957	0.000223971	2.38142	RAPGEFL1	FSM
TCONS_00199598	0.0289665	#NAME?	WIPF2	NIC
TCONS_00205847	0.00164042	#NAME?	WIPF2	FSM
TCONS_00208232	0.0471314	#NAME?	CDC6	NNC
TCONS_00206826	1.16024e-06	3.91135	TOP2A	FSM
TCONS_00211756	0.0432902	-2.50008	TOP2A	FSM
TCONS_00209537	0.0396082	1.74247	TOP2A	NNC
TCONS_00199851	0.0379337	Inf	IGFBP4	NIC
TCONS_00199377	0.0126219	-1.01359	IGFBP4	NNC
TCONS_00204928	0.0136992	Inf	TNS4	Others
TCONS_00211076	0.0130926	Inf	TNS4	NIC
TCONS_00204625	0.0126749	#NAME?	TNS4	FSM
TCONS_00196771	0.0209691	-1.04086	CCR7	FSM
TCONS_00210020	2.79954e-29	Inf	SMARCE1	FSM
TCONS_00208877	0.000684814	-3.14203	SMARCE1	FSM
TCONS_00205296	5.43852e-05	Inf	SMARCE1	FSM
TCONS_00203029	0.00059031	2.19355	SMARCE1	FSM
TCONS_00219059	0.00760121	#NAME?	KRT12	FSM
TCONS_00205968	0.0219975	#NAME?	KRT20	FSM
TCONS_00206913	0.0296489	-5.36648	KRT23	NNC
TCONS_00211436	0.0370114	-5.94551	KRT23	FSM
TCONS_00208878	0.0137771	-2.46967	KRT15	NNC
TCONS_00211133	0.018789	#NAME?	KRT15	NNC
TCONS_00211138	0.00664841	#NAME?	KRT15	NNC
TCONS_00211140	0.000112263	#NAME?	KRT15	NNC
TCONS_00205635	0.0322984	#NAME?	KRT15	NIC
TCONS_00208881	2.85908e-07	3.84272	KRT19	NIC
TCONS_00205502	4.63835e-06	2.49453	KRT19	Others
TCONS_00212271	5.89366e-09	Inf	KRT19	NIC
TCONS_00214604	0.000100829	3.39066	KRT19	NIC
TCONS_00205970	4.71952e-06	-6.99091	KRT19	NIC
TCONS_00211759	0.000493707	-1.3576	KRT19	NNC
TCONS_00215433	2.03337e-06	3.90551	KRT19	NIC
TCONS_00211763	0.00889165	-1.99882	KRT19	NNC
TCONS_00212657	0.000960644	-1.65886	KRT19	NNC
TCONS_00204045	6.51227e-06	3.08353	KRT19	Others
TCONS_00203945	3.44819e-06	#NAME?	KRT14	FSM
TCONS_00204633	0.000215218	#NAME?	KRT14	NIC
TCONS_00204454	2.21676e-05	#NAME?	KRT16	FSM
TCONS_00214107	0.00146722	Inf	KRT17	NNC
TCONS_00211212	0.00122384	#NAME?	KRT17	NNC
TCONS_00214891	0.0210929	-3.39117	KRT17	NNC
TCONS_00211214	0.000202226	#NAME?	KRT17	NIC
TCONS_00204455	0.0397473	#NAME?	KRT17	FSM
TCONS_00194635	4.64903e-07	2.39241	EIF1	NIC
TCONS_00202410	0.0264275	#NAME?	EIF1	NNC
TCONS_00210898	8.20613e-07	1.73088	EIF1	Others
TCONS_00194631	0.00215101	2.40695	EIF1	FSM
TCONS_00195691	0.0443415	2.85322	EIF1	Others
TCONS_00210292	2.21791e-12	Inf	HAP1	NIC
TCONS_00195198	0.0440981	2.18281	JUP	FSM
TCONS_00199314	0.000127113	#NAME?	JUP	NNC
TCONS_00217514	0.0115035	5.02263	JUP	NIC
TCONS_00197687	0.00615879	3.28691	JUP	Others
TCONS_00202732	1.02458e-05	2.84189	JUP	NIC
TCONS_00205503	0.00267276	#NAME?	JUP	NIC
TCONS_00214811	7.01178e-06	#NAME?	JUP	NIC
TCONS_00208887	6.32769e-05	#NAME?	JUP	NNC
TCONS_00206917	0.000139086	#NAME?	JUP	NIC
TCONS_00197891	0.00171266	#NAME?	JUP	NNC
TCONS_00206126	6.07262e-05	#NAME?	JUP	NNC
TCONS_00207977	0.0204003	1.07363	JUP	NNC
TCONS_00196325	2.90174e-08	Inf	JUP	NNC
TCONS_00200280	0.00773318	-2.27558	P3H4	FSM
TCONS_00215656	6.20842e-05	-1.62133	FKBP10	NIC
TCONS_00204764	0.0331744	-2.80857	FKBP10	NNC
TCONS_00206680	0.0191377	2.62374	FKBP10	NIC
TCONS_00214917	4.68635e-06	#NAME?	FKBP10	NNC
TCONS_00208235	2.34385e-05	#NAME?	FKBP10	NIC
TCONS_00198475	0.00183571	2.34334	FKBP10	FSM
TCONS_00208244	7.76645e-07	Inf	FKBP10	Others
TCONS_00211764	0.000945755	Inf	NT5C3B	FSM
TCONS_00196572	0.0415734	-2.31795	NT5C3B	NIC
TCONS_00204327	0.00495662	Inf	NT5C3B	NIC
TCONS_00196774	6.82528e-06	-3.5007	ACLY	FSM
TCONS_00218921	8.16326e-06	3.12462	ACLY	NIC
TCONS_00197213	0.00371528	-2.2034	ACLY	FSM
TCONS_00214606	0.0335249	#NAME?	ACLY	NIC
TCONS_00207792	0.0204965	3.14611	CNP	FSM
TCONS_00209458	0.00596789	1.90061	CNP	Others
TCONS_00208245	2.89816e-05	#NAME?	CNP	NNC
TCONS_00208246	0.0346835	#NAME?	CNP	NIC
TCONS_00194639	0.00475996	1.59951	CNP	FSM
TCONS_00206127	0.0104009	#NAME?	DNAJC7	FSM
TCONS_00211765	0.000323116	-1.96093	DNAJC7	FSM
TCONS_00200282	0.00785223	#NAME?	DNAJC7	FSM
TCONS_00195205	4.15913e-07	2.14771	DNAJC7	FSM
TCONS_00213391	7.20601e-07	2.77829	DHX58	FSM
TCONS_00195968	0.000915756	#NAME?	DHX58	Others
TCONS_00201854	0.00853872	Inf	DHX58	Others
TCONS_00195967	0.0170131	-3.00496	DHX58	FSM
TCONS_00211767	0.00704117	-2.12507	DHX58	NNC
TCONS_00212149	3.56746e-06	3.07217	DHX58	NIC
TCONS_00202740	1.26133e-06	6.0053	KAT2A	NNC
TCONS_00208908	0.00521124	1.93905	KAT2A	NIC
TCONS_00199315	5.94775e-07	#NAME?	KAT2A	FSM
TCONS_00208909	0.0119904	1.56832	KAT2A	NIC
TCONS_00201856	0.00109892	Inf	KAT2A	NNC
TCONS_00201857	0.00140513	Inf	KAT2A	NIC
TCONS_00210024	1.61804e-20	Inf	KAT2A	NIC
TCONS_00218395	0.00429077	Inf	KAT2A	NIC
TCONS_00199517	0.00182447	2.24831	KAT2A	NNC
TCONS_00218996	0.011404	Inf	KAT2A	NNC
TCONS_00196775	8.07861e-06	3.73097	KAT2A	FSM
TCONS_00198033	4.28978e-06	Inf	AC099811.2	NIC
TCONS_00219506	0.034203	#NAME?	AC099811.2	NNC
TCONS_00200652	2.16522e-05	-5.99544	AC099811.2	NIC
TCONS_00200461	0.00731541	#NAME?	AC099811.2	NNC
TCONS_00196573	0.0304851	-1.81502	AC099811.2	NIC
TCONS_00212768	1.01463e-05	1.99859	GHDC	NIC
TCONS_00195969	0.000128974	#NAME?	GHDC	FSM
TCONS_00199049	0.00149886	-1.75855	STAT5B	FSM
TCONS_00208248	0.00256936	-3.7938	STAT5A	FSM
TCONS_00213844	5.2985e-07	-3.81595	STAT5A	NNC
TCONS_00209601	6.78657e-06	#NAME?	STAT5A	NNC
TCONS_00215124	6.152e-05	Inf	STAT5A	NNC
TCONS_00195973	0.00998641	-2.19986	STAT3	FSM
TCONS_00195974	2.43108e-05	-3.01572	STAT3	FSM
TCONS_00196779	0.000487906	-2.70528	STAT3	NIC
TCONS_00204936	0.000754494	Inf	STAT3	NNC
TCONS_00201859	0.0437528	2.10947	STAT3	NIC
TCONS_00212660	9.00654e-06	#NAME?	STAT3	NNC
TCONS_00195976	9.06727e-07	-2.3302	CAVIN1	FSM
TCONS_00195692	0.017074	#NAME?	ATP6V0A1	FSM
TCONS_00196674	0.0139284	#NAME?	ATP6V0A1	FSM
TCONS_00194643	0.00119692	-1.26181	ATP6V0A1	FSM
TCONS_00197099	0.000225157	#NAME?	ATP6V0A1	NIC
TCONS_00205114	0.0396583	-1.25465	ATP6V0A1	NIC
TCONS_00208254	0.000991803	Inf	ATP6V0A1	NIC
TCONS_00207419	1.46267e-05	2.13376	ATP6V0A1	NNC
TCONS_00194645	0.00521838	#NAME?	COASY	FSM
TCONS_00208260	0.000753264	-2.17041	COASY	NIC
TCONS_00194646	0.0072273	#NAME?	COASY	NIC
TCONS_00198080	0.0454373	#NAME?	COASY	NIC
TCONS_00208265	0.00247649	-3.31926	COASY	NIC
TCONS_00197414	0.000438058	#NAME?	COASY	NIC
TCONS_00197417	0.0409475	Inf	COASY	NIC
TCONS_00205701	0.00934472	2.61587	COASY	NNC
TCONS_00197862	0.0177877	Inf	COASY	FSM
TCONS_00202959	0.0134389	4.07084	COASY	Others
TCONS_00215659	1.37619e-05	Inf	COASY	NIC
TCONS_00195696	0.0126037	1.29211	MLX	FSM
TCONS_00207793	0.0104639	2.40103	MLX	NIC
TCONS_00201277	0.00121049	Inf	MLX	NIC
TCONS_00215661	6.5861e-08	3.84552	MLX	NIC
TCONS_00199587	0.00359758	#NAME?	RETREG3	FSM
TCONS_00218255	3.33106e-05	-1.78266	RETREG3	NNC
TCONS_00213438	3.03688e-05	#NAME?	RETREG3	NNC
TCONS_00202416	3.05992e-06	5.33379	TUBG1	NIC
TCONS_00208267	2.62023e-25	Inf	TUBG1	NIC
TCONS_00210901	0.000686497	Inf	TUBG1	NIC
TCONS_00210902	5.58349e-05	2.26058	TUBG1	NIC
TCONS_00200843	0.0297317	1.99318	TUBG2	NNC
TCONS_00204768	8.88036e-07	3.12458	TUBG2	NIC
TCONS_00214436	3.49887e-07	2.9502	TUBG2	Others
TCONS_00200571	0.00130807	#NAME?	PLEKHH3	FSM
TCONS_00198035	2.73594e-05	#NAME?	EZH1	FSM
TCONS_00201104	7.15174e-06	1.43141	EZH1	FSM
TCONS_00218504	0.00686663	#NAME?	EZH1	NIC
TCONS_00202072	0.00552137	1.49855	VPS25	NIC
TCONS_00213538	0.0172434	1.10251	VPS25	NIC
TCONS_00213935	0.0269611	2.58003	WNK4	NIC
TCONS_00214437	0.0137877	2.92099	WNK4	NNC
TCONS_00205702	0.00530564	3.74846	WNK4	Others
TCONS_00210552	0.0162496	1.04831	COA3	FSM
TCONS_00214438	3.58372e-05	1.74031	CNTD1	FSM
TCONS_00207260	3.73607e-06	Inf	BECN1	FSM
TCONS_00204941	0.00382194	#NAME?	BECN1	NIC
TCONS_00202225	0.0477854	1.15428	BECN1	NIC
TCONS_00195981	0.00345357	-2.36232	BECN1	FSM
TCONS_00216533	0.000207055	#NAME?	BECN1	NIC
TCONS_00208930	0.0036221	-3.08183	BECN1	NIC
TCONS_00198415	7.57031e-07	Inf	BECN1	FSM
TCONS_00211776	0.00405888	#NAME?	BECN1	NIC
TCONS_00213938	0.0264278	#NAME?	PSME3	NNC
TCONS_00208280	6.54426e-05	#NAME?	PSME3	NIC
TCONS_00214922	0.00820639	#NAME?	PSME3	NIC
TCONS_00212710	3.29378e-07	#NAME?	PSME3	NIC
TCONS_00208277	0.00207131	#NAME?	PSME3	FSM
TCONS_00195699	0.000644946	-2.70722	AOC3	FSM
TCONS_00205117	0.00277542	#NAME?	AOC3	FSM
TCONS_00205119	0.000915691	#NAME?	AOC3	FSM
TCONS_00202417	0.0363491	1.41021	AOC4P	FSM
TCONS_00199121	3.56881e-06	4.75681	AOC4P	NNC
TCONS_00194654	0.0407143	5.69272	G6PC	FSM
TCONS_00219430	0.00184702	Inf	G6PC	NNC
TCONS_00198153	0.000355954	#NAME?	G6PC	NNC
TCONS_00217082	1.35186e-07	2.94709	AARSD1	FSM
TCONS_00204329	1.0918e-05	#NAME?	PTGES3L-AARSD1	NIC
TCONS_00205309	0.0037642	#NAME?	PTGES3L	FSM
TCONS_00199468	0.00131775	#NAME?	RUNDC1	NNC
TCONS_00206685	0.0349026	#NAME?	RUNDC1	FSM
TCONS_00212413	1.68333e-07	2.51937	RPL27	NIC
TCONS_00194661	0.000116645	-2.94121	IFI35	FSM
TCONS_00209751	0.0161515	1.14222	IFI35	NIC
TCONS_00215663	0.00161751	#NAME?	IFI35	NIC
TCONS_00220224	0.000154056	Inf	IFI35	Others
TCONS_00208284	6.56473e-05	1.69825	IFI35	Others
TCONS_00215575	9.75179e-06	1.54032	AC060780.1	NIC
TCONS_00219104	0.000515926	#NAME?	NBR1	NNC
TCONS_00197960	0.0275622	-3.91553	NBR1	NIC
TCONS_00195711	0.00377824	-2.6114	NBR1	FSM
TCONS_00196895	0.00897118	#NAME?	NBR1	NIC
TCONS_00219256	0.000853256	#NAME?	NBR1	NIC
TCONS_00195236	6.56473e-05	1.26747	U2	Others
TCONS_00200712	2.00053e-05	1.75249	CCDC200	Others
TCONS_00199608	0.0126616	-1.53294	U2	Others
TCONS_00218796	0.00176365	2.15339	ARL4D	NNC
TCONS_00195712	0.00650566	-1.45055	DHX8	FSM
TCONS_00205856	0.000312697	#NAME?	DHX8	NIC
TCONS_00198637	0.000795326	#NAME?	DHX8	NIC
TCONS_00210905	0.000251845	#NAME?	DHX8	FSM
TCONS_00217799	0.00212917	#NAME?	DHX8	NNC
TCONS_00204465	0.018182	#NAME?	ETV4	FSM
TCONS_00204647	0.0231516	#NAME?	ETV4	NNC
TCONS_00204943	0.0262281	2.39944	ETV4	Others
TCONS_00212156	0.00794403	#NAME?	MEOX1	FSM
TCONS_00211779	9.69098e-07	3.52834	MPP3	FSM
TCONS_00214239	0.000183776	2.58629	MPP3	NIC
TCONS_00199132	0.00846014	2.54566	NAGS	NIC
TCONS_00211785	0.000906966	-1.93867	TMEM101	FSM
TCONS_00212008	0.00463852	Inf	TMEM101	NIC
TCONS_00204649	0.00527114	1.98468	TMEM101	FSM
TCONS_00194672	0.0379917	-1.6595	G6PC3	FSM
TCONS_00204774	0.011255	-4.24997	G6PC3	NIC
TCONS_00215832	6.48819e-05	Inf	G6PC3	FSM
TCONS_00216471	0.0103045	-1.20995	G6PC3	NIC
TCONS_00199052	0.0325499	#NAME?	HDAC5	NIC
TCONS_00200781	0.0162384	#NAME?	HDAC5	NNC
TCONS_00205316	0.000373074	2.69282	ASB16-AS1	FSM
TCONS_00211581	0.0180251	#NAME?	TMUB2	NIC
TCONS_00196681	0.00307345	2.15392	TMUB2	Others
TCONS_00196898	0.00485667	-2.59778	TMUB2	FSM
TCONS_00216587	0.0226027	#NAME?	TMUB2	NIC
TCONS_00200374	0.000312661	2.02979	ATXN7L3	FSM
TCONS_00204945	0.00160896	2.0042	UBTF	FSM
TCONS_00198214	0.00148027	#NAME?	UBTF	NIC
TCONS_00195993	9.16435e-05	-1.11353	UBTF	FSM
TCONS_00198777	2.70325e-05	#NAME?	UBTF	NIC
TCONS_00199414	6.44632e-05	Inf	UBTF	FSM
TCONS_00207983	0.0283338	-5.26921	UBTF	NNC
TCONS_00203033	0.000701622	2.0893	UBTF	NIC
TCONS_00212462	0.0211956	1.76849	UBTF	NNC
TCONS_00208964	0.0100733	#NAME?	UBTF	FSM
TCONS_00211790	5.60867e-05	3.37968	RUNDC3A-AS1	Others
TCONS_00216534	0.0141893	Inf	SLC25A39	NIC
TCONS_00207627	1.00002e-06	Inf	SLC25A39	NIC
TCONS_00206941	0.00350345	#NAME?	SLC25A39	NIC
TCONS_00206942	3.30693e-07	-4.41092	SLC25A39	NIC
TCONS_00201877	6.56473e-05	1.65437	SLC25A39	NIC
TCONS_00214727	0.0385649	3.23627	SLC25A39	NIC
TCONS_00220275	0.0346171	3.28318	SLC25A39	NIC
TCONS_00209545	5.58839e-07	Inf	SLC25A39	NIC
TCONS_00200470	0.0194925	2.25963	SLC25A39	Others
TCONS_00214819	8.92133e-13	Inf	SLC25A39	NIC
TCONS_00206945	0.0263214	1.39759	SLC25A39	Others
TCONS_00219607	0.023113	-2.74465	SLC25A39	NIC
TCONS_00205765	0.0160582	-2.01753	SLC25A39	FSM
TCONS_00208973	0.00121486	Inf	SLC25A39	NIC
TCONS_00212661	0.0104347	Inf	SLC25A39	NIC
TCONS_00220276	5.3984e-06	#NAME?	SLC25A39	NNC
TCONS_00197104	0.0289302	#NAME?	GRN	NIC
TCONS_00197105	0.000262799	#NAME?	GRN	NIC
TCONS_00205859	3.53589e-07	-6.66333	GRN	NNC
TCONS_00210909	0.00600742	#NAME?	GRN	Others
TCONS_00204776	0.00632897	Inf	GRN	FSM
TCONS_00207910	0.00406918	#NAME?	GRN	NIC
TCONS_00209603	0.0241821	2.05474	GRN	NNC
TCONS_00219801	2.19644e-07	-4.89234	GRN	NNC
TCONS_00206686	1.94338e-07	#NAME?	GRN	NNC
TCONS_00208296	1.16419e-07	#NAME?	GRN	NNC
TCONS_00213464	9.02104e-05	3.03118	GRN	NNC
TCONS_00196683	5.79767e-13	Inf	GRN	NIC
TCONS_00201278	0.000656438	1.71256	GRN	NIC
TCONS_00200844	5.75341e-05	Inf	GRN	NIC
TCONS_00219608	2.88052e-05	2.48388	ITGA2B	NIC
TCONS_00211588	3.25514e-07	2.99114	DBF4B	NNC
TCONS_00208976	0.000186919	-2.48542	GJC1	FSM
TCONS_00212159	1.91109e-05	#NAME?	GJC1	FSM
TCONS_00209762	2.35111e-05	#NAME?	HIGD1B	FSM
TCONS_00201880	7.89807e-05	Inf	EFTUD2	Others
TCONS_00214822	0.000568596	#NAME?	EFTUD2	NIC
TCONS_00199520	0.0099114	#NAME?	EFTUD2	NIC
TCONS_00204950	0.0403771	#NAME?	GFAP	FSM
TCONS_00213105	0.00474275	#NAME?	GFAP	Others
TCONS_00211238	0.00464839	1.76168	KIF18B	NIC
TCONS_00208979	0.0249681	1.24818	C1QL1	FSM
TCONS_00199321	0.00631647	-1.74974	DCAKD	NNC
TCONS_00211452	0.0350786	1.08386	DCAKD	FSM
TCONS_00195995	0.00554305	Inf	DCAKD	FSM
TCONS_00195996	0.0194484	-1.10048	DCAKD	FSM
TCONS_00217844	5.18325e-07	2.49324	DCAKD	NNC
TCONS_00198037	2.75796e-05	#NAME?	DCAKD	FSM
TCONS_00200981	1.732e-06	2.40996	NMT1	Others
TCONS_00207633	0.0222952	-2.58435	PLCD3	NIC
TCONS_00200225	0.0301833	Inf	ACBD4	NIC
TCONS_00219706	0.0363316	1.82414	ACBD4	NNC
TCONS_00196470	0.00364307	Inf	ACBD4	NNC
TCONS_00197428	0.0313208	#NAME?	ACBD4	NIC
TCONS_00198486	9.32747e-05	1.57281	HEXIM1	Others
TCONS_00216929	1.47441e-05	3.52356	AC138150.1	FSM
TCONS_00198731	2.31658e-05	1.73438	HEXIM2	NIC
TCONS_00218882	0.00398376	#NAME?	HEXIM2	NNC
TCONS_00212592	0.0298078	-1.2865	HEXIM2	FSM
TCONS_00216472	0.0452395	2.14048	HEXIM2	Others
TCONS_00208982	0.00579062	2.16689	AC138150.2	NNC
TCONS_00214823	3.84524e-05	2.61106	AC138150.2	NNC
TCONS_00208983	0.00754042	2.72542	AC138150.2	FSM
TCONS_00208302	0.00451217	-3.4245	FMNL1	NIC
TCONS_00199719	0.000104	-2.83622	FMNL1	NIC
TCONS_00219026	0.00142213	1.82723	FMNL1	NIC
TCONS_00212089	0.000346368	Inf	MAP3K14-AS1	FSM
TCONS_00196993	0.0130904	-1.92058	MAP3K14	FSM
TCONS_00202229	9.18163e-06	2.4424	MAP3K14	NIC
TCONS_00198874	0.0029769	#NAME?	MAP3K14	NIC
TCONS_00207273	8.29789e-05	4.93415	ARHGAP27	FSM
TCONS_00214824	5.75124e-05	Inf	ARHGAP27	NIC
TCONS_00205509	8.73594e-05	Inf	ARHGAP27	Others
TCONS_00213395	0.019544	#NAME?	ARHGAP27	NNC
TCONS_00213580	0.0477393	Inf	ARHGAP27	NNC
TCONS_00213254	8.57075e-05	#NAME?	ARHGAP27	NIC
TCONS_00214826	0.0137729	#NAME?	ARHGAP27	NIC
TCONS_00199665	0.00570067	#NAME?	ARHGAP27	NIC
TCONS_00205510	0.000982736	2.98588	ARHGAP27	FSM
TCONS_00207276	0.00020895	2.02763	PLEKHM1	NIC
TCONS_00207278	0.00445989	-1.66559	PLEKHM1	FSM
TCONS_00203865	0.00027841	2.2245	PLEKHM1	NIC
TCONS_00216931	0.0496518	1.18895	LRRC37A4P	FSM
TCONS_00204658	0.00560736	-3.24373	LRRC37A4P	NNC
TCONS_00208994	0.00737153	1.43717	LRRC37A4P	NNC
TCONS_00205125	0.000323353	#NAME?	MAPT	FSM
TCONS_00196352	2.02059e-05	Inf	MAPT	Others
TCONS_00213505	0.021099	-3.69127	KANSL1	FSM
TCONS_00195264	5.5585e-05	1.79252	KANSL1	Others
TCONS_00214827	0.016727	1.08854	KANSL1	NIC
TCONS_00201435	4.88297e-05	-2.31823	KANSL1	FSM
TCONS_00209004	0.00137487	#NAME?	KANSL1	FSM
TCONS_00206137	0.0309723	#NAME?	KANSL1	FSM
TCONS_00216784	9.96326e-06	Inf	LRRC37A	Others
TCONS_00195997	0.00127225	5.38206	ARL17B	FSM
TCONS_00214444	0.000847845	-2.05009	NSFP1	NNC
TCONS_00215437	0.00159403	3.31803	ARL17A	NNC
TCONS_00212464	9.50892e-05	1.83516	ARL17A	FSM
TCONS_00203731	0.00156787	1.0197	LRRC37A2	FSM
TCONS_00195998	0.000273473	1.71249	ARL17A	FSM
TCONS_00195721	9.75698e-05	#NAME?	NSF	FSM
TCONS_00214767	0.016653	#NAME?	NSF	NNC
TCONS_00211599	0.0264343	#NAME?	NSF	NIC
TCONS_00195272	0.000278967	#NAME?	WNT3	FSM
TCONS_00218756	0.0119424	2.40646	GOSR2	FSM
TCONS_00205131	0.0247287	-1.67167	GOSR2	FSM
TCONS_00209014	0.0270298	#NAME?	AC005670.3	NIC
TCONS_00212022	0.00104586	-2.79534	CDC27	FSM
TCONS_00219610	0.0495418	#NAME?	CDC27	NIC
TCONS_00216546	1.53513e-05	-1.20597	CDC27	NIC
TCONS_00199857	0.00372727	-1.3276	ITGB3	FSM
TCONS_00202078	0.0335421	#NAME?	NPEPPS	NIC
TCONS_00201653	0.0067213	1.90551	NPEPPS	FSM
TCONS_00212830	9.46502e-06	Inf	NPEPPS	NIC
TCONS_00220100	1.45325e-06	1.34534	AC025682.1	FSM
TCONS_00208342	0.00240099	1.80934	TBKBP1	NNC
TCONS_00208343	0.000507223	#NAME?	TBKBP1	NIC
TCONS_00209019	0.00253111	2.57884	OSBPL7	NIC
TCONS_00197235	0.0016975	-3.32196	OSBPL7	FSM
TCONS_00219902	0.0381061	#NAME?	MRPL10	FSM
TCONS_00209022	0.0016013	3.77142	MRPL10	NIC
TCONS_00202966	0.000401398	3.01493	LRRC46	NIC
TCONS_00204351	5.19487e-17	Inf	SCRN2	NIC
TCONS_00202786	0.0240255	Inf	SCRN2	NIC
TCONS_00207642	1.09274e-06	Inf	SCRN2	Others
TCONS_00210313	6.05697e-09	Inf	SCRN2	Others
TCONS_00209026	0.000226267	#NAME?	SCRN2	NIC
TCONS_00211800	1.28297e-46	Inf	SCRN2	NIC
TCONS_00198318	0.00387112	#NAME?	SCRN2	NIC
TCONS_00196000	6.66502e-05	#NAME?	SCRN2	FSM
TCONS_00213398	0.00480674	-1.72628	AC018521.5	FSM
TCONS_00219715	0.0142474	-1.86884	SP2	NNC
TCONS_00209787	0.000109694	Inf	SP2	NIC
TCONS_00199722	0.0143125	-2.84698	PNPO	FSM
TCONS_00207795	0.000140909	#NAME?	PNPO	FSM
TCONS_00198161	0.0076264	5.43972	AC018521.1	NIC
TCONS_00198952	0.000164535	#NAME?	PNPO	FSM
TCONS_00213944	0.00166118	2.08833	PNPO	FSM
TCONS_00205771	0.000146856	-3.8567	PRR15L	NNC
TCONS_00194705	1.59528e-17	Inf	CDK5RAP3	FSM
TCONS_00219718	6.16217e-05	2.82503	AC018521.1	NIC
TCONS_00195729	0.00108478	Inf	AC018521.1	NIC
TCONS_00202967	0.0126706	Inf	AC018521.1	NNC
TCONS_00204275	0.00125506	#NAME?	AC018521.1	NNC
TCONS_00200997	4.5361e-05	4.8474	AC018521.1	NIC
TCONS_00199138	0.0264366	-2.65948	AC018521.1	NIC
TCONS_00216209	0.0158104	1.84576	AC018521.1	NIC
TCONS_00209468	4.54682e-08	Inf	AC018521.1	NIC
TCONS_00198644	1.75497e-07	1.89776	AC018521.1	NIC
TCONS_00203279	1.92158e-06	Inf	CDK5RAP3	FSM
TCONS_00199792	1.04438e-05	-2.3481	COPZ2	FSM
TCONS_00195732	0.0465179	#NAME?	NFE2L1	FSM
TCONS_00195733	0.000238399	-4.88417	NFE2L1	NIC
TCONS_00219720	0.0319182	#NAME?	NFE2L1	FSM
TCONS_00219988	0.00269017	#NAME?	NFE2L1	NIC
TCONS_00200227	0.00149937	#NAME?	NFE2L1	NIC
TCONS_00213694	0.0462125	-1.6958	NFE2L1	NNC
TCONS_00202456	0.00319601	1.39429	NFE2L1	Others
TCONS_00212096	0.00401322	Inf	NFE2L1	NIC
TCONS_00211246	0.0337011	-1.41242	CBX1	FSM
TCONS_00215157	0.00368685	2.70577	CBX1	NIC
TCONS_00196001	0.00474274	-1.85935	CBX1	FSM
TCONS_00215191	0.00207148	-2.18912	SNX11	NNC
TCONS_00202457	0.0238567	1.57544	SNX11	NIC
TCONS_00207077	0.00916558	-2.97624	SNX11	FSM
TCONS_00195737	0.0312469	-1.54447	SNX11	FSM
TCONS_00196353	2.37965e-06	Inf	SKAP1	FSM
TCONS_00211804	0.0303329	-3.29213	SKAP1	NIC
TCONS_00204964	0.0389962	1.47386	HOXB2	FSM
TCONS_00205518	0.000939232	2.96473	HOXB3	FSM
TCONS_00209034	0.000252078	2.32776	HOXB3	Others
TCONS_00213268	0.000935013	#NAME?	HOXB7	FSM
TCONS_00209041	0.028085	#NAME?	HOXB8	FSM
TCONS_00204971	0.00708379	#NAME?	HOXB9	FSM
TCONS_00205332	0.000214813	#NAME?	HOXB9	NIC
TCONS_00204788	1.6847e-07	#NAME?	LINC02086	NNC
TCONS_00207437	0.00514429	#NAME?	LINC02086	NNC
TCONS_00207079	0.000487942	#NAME?	LINC02086	NNC
TCONS_00205642	0.00773318	#NAME?	HOXB13	FSM
TCONS_00205138	0.00456052	#NAME?	AC091179.1	NNC
TCONS_00213467	0.00152178	-1.36569	CALCOCO2	NIC
TCONS_00220234	9.68002e-07	#NAME?	CALCOCO2	NIC
TCONS_00199724	1.83749e-05	Inf	CALCOCO2	NIC
TCONS_00195738	0.0120993	-1.19889	CALCOCO2	FSM
TCONS_00204792	9.53485e-08	3.89432	ATP5MC1	Others
TCONS_00203735	1.75398e-09	Inf	ATP5MC1	FSM
TCONS_00220050	0.033951	1.44682	ATP5MC1	Others
TCONS_00198959	0.00532457	-1.63496	UBE2Z	FSM
TCONS_00208352	0.0205938	#NAME?	UBE2Z	NIC
TCONS_00201665	0.000390812	1.71438	UBE2Z	FSM
TCONS_00210558	1.17765e-05	2.65006	SNF8	FSM
TCONS_00212777	9.06727e-07	1.61322	SNF8	FSM
TCONS_00200787	1.28776e-05	1.84998	SNF8	FSM
TCONS_00208354	0.00334972	1.92868	ABI3	NIC
TCONS_00216796	0.00145462	#NAME?	ABI3	NNC
TCONS_00199323	0.000297644	#NAME?	PHB	FSM
TCONS_00196586	0.0227964	-1.5467	PHB	FSM
TCONS_00202247	2.57732e-07	2.58539	PHB	NIC
TCONS_00196003	0.0461782	-1.4386	SPOP	FSM
TCONS_00198875	0.00541925	#NAME?	SPOP	FSM
TCONS_00214609	2.33984e-05	1.2145	SPOP	FSM
TCONS_00204976	0.000137288	#NAME?	SPOP	NIC
TCONS_00199416	0.000460882	#NAME?	SPOP	NIC
TCONS_00204659	0.00265087	#NAME?	SPOP	NIC
TCONS_00197899	0.000695213	#NAME?	SPOP	NIC
TCONS_00215786	0.000214478	2.19674	SLC35B1	Others
TCONS_00203554	1.70772e-05	4.74864	SLC35B1	FSM
TCONS_00214614	2.04145e-07	3.14015	SLC35B1	NIC
TCONS_00214616	0.00083635	3.59358	FAM117A	NNC
TCONS_00205644	0.0385733	-1.01149	FAM117A	NIC
TCONS_00199054	0.0122408	-2.17477	FAM117A	FSM
TCONS_00214615	0.0181131	#NAME?	FAM117A	FSM
TCONS_00218344	3.82038e-05	#NAME?	KAT7	NIC
TCONS_00213946	0.00128616	Inf	KAT7	NNC
TCONS_00207445	0.000243772	-1.72818	ITGA3	FSM
TCONS_00204405	1.55062e-05	1.88577	ITGA3	FSM
TCONS_00205440	1.06366e-05	1.85414	ITGA3	FSM
TCONS_00198961	0.000616644	2.34478	PDK2	NIC
TCONS_00214310	0.0024057	-1.52966	PDK2	NNC
TCONS_00209056	0.0106294	1.51329	AC002401.2	FSM
TCONS_00194724	0.000122576	Inf	PDK2	FSM
TCONS_00196006	9.2506e-05	-2.3137	COL1A1	FSM
TCONS_00204979	0.00258037	#NAME?	COL1A1	NNC
TCONS_00212276	0.00951863	2.2833	COL1A1	NIC
TCONS_00212669	0.0186055	1.82069	COL1A1	NIC
TCONS_00207653	0.0180254	2.24014	COL1A1	NIC
TCONS_00214372	0.00418929	#NAME?	COL1A1	NIC
TCONS_00197248	0.00099353	#NAME?	COL1A1	Others
TCONS_00204982	4.97115e-05	#NAME?	COL1A1	NNC
TCONS_00207672	0.000103229	#NAME?	COL1A1	NIC
TCONS_00209065	0.0123484	#NAME?	COL1A1	NNC
TCONS_00204984	0.00111747	#NAME?	COL1A1	NNC
TCONS_00205651	0.00585796	#NAME?	COL1A1	NNC
TCONS_00207663	0.0151537	#NAME?	COL1A1	NNC
TCONS_00209067	0.000290169	#NAME?	COL1A1	NIC
TCONS_00212169	0.000286542	#NAME?	COL1A1	NIC
TCONS_00215173	0.0001042	#NAME?	COL1A1	NIC
TCONS_00212281	0.0278906	2.0486	COL1A1	NIC
TCONS_00205588	0.000126193	Inf	TMEM92	FSM
TCONS_00195743	0.0236447	#NAME?	XYLT2	FSM
TCONS_00213854	0.000103062	1.58205	XYLT2	Others
TCONS_00213631	6.56473e-05	1.37206	XYLT2	NNC
TCONS_00211257	0.00297539	1.54679	MRPL27	NIC
TCONS_00196587	1.63062e-07	2.48656	MRPL27	FSM
TCONS_00207449	0.00554187	1.13116	EME1	FSM
TCONS_00210925	2.94671e-05	Inf	EME1	NIC
TCONS_00209475	1.85788e-12	Inf	EME1	FSM
TCONS_00219905	3.3959e-05	2.04533	LRRC59	NNC
TCONS_00213947	1.65647e-05	-3.89978	ACSF2	NIC
TCONS_00217315	2.27005e-11	Inf	ACSF2	NIC
TCONS_00198492	2.69393e-06	3.17083	ACSF2	NIC
TCONS_00197455	3.93581e-07	4.51338	ACSF2	FSM
TCONS_00195744	0.0141809	#NAME?	RSAD1	FSM
TCONS_00208366	6.85977e-06	Inf	RSAD1	NIC
TCONS_00214457	5.93223e-06	2.55804	RSAD1	Others
TCONS_00215130	8.41441e-05	2.5064	RSAD1	NIC
TCONS_00199262	3.44819e-06	#NAME?	RSAD1	NNC
TCONS_00216005	2.99059e-06	Inf	RSAD1	Others
TCONS_00216478	0.000575957	1.26168	RSAD1	FSM
TCONS_00213632	0.0197731	1.43262	EPN3	NIC
TCONS_00208368	0.00920046	1.72193	EPN3	NNC
TCONS_00207089	1.08283e-28	Inf	EPN3	NIC
TCONS_00197458	0.00759161	2.63486	SPATA20	NIC
TCONS_00216479	1.39187e-05	5.02889	SPATA20	NIC
TCONS_00212851	0.00258037	3.97852	SPATA20	NIC
TCONS_00217810	0.00723151	#NAME?	SPATA20	NNC
TCONS_00210196	2.73372e-08	Inf	SPATA20	Others
TCONS_00216006	2.59903e-05	3.83675	SPATA20	NIC
TCONS_00203737	1.2179e-06	4.76656	SPATA20	NIC
TCONS_00195750	0.025487	2.03839	ABCC3	FSM
TCONS_00197468	0.00212097	#NAME?	ABCC3	NIC
TCONS_00203287	0.0018195	2.2602	ABCC3	FSM
TCONS_00197121	0.00181327	2.4036	ABCC3	Others
TCONS_00220235	5.92011e-05	Inf	ABCC3	NNC
TCONS_00201678	0.000501883	2.96211	ABCC3	Others
TCONS_00201680	1.26321e-05	Inf	ABCC3	NNC
TCONS_00196203	2.50033e-05	3.43319	ABCC3	FSM
TCONS_00197475	5.13717e-12	Inf	ABCC3	FSM
TCONS_00200848	9.75179e-06	2.31243	LUC7L3	FSM
TCONS_00219563	0.00181653	1.52908	LUC7L3	NIC
TCONS_00195753	7.2806e-07	2.18528	LUC7L3	FSM
TCONS_00212853	0.000573561	1.55585	LUC7L3	NIC
TCONS_00202090	3.80725e-06	2.16373	LUC7L3	FSM
TCONS_00201295	0.0339744	1.28838	LUC7L3	NNC
TCONS_00214622	0.000606393	2.32039	TOB1	FSM
TCONS_00198041	0.0159387	-4.1845	SPAG9	FSM
TCONS_00201442	3.36483e-14	Inf	SPAG9	FSM
TCONS_00196913	3.58416e-05	-1.27328	NME1-NME2	FSM
TCONS_00205879	0.00229271	-4.74755	NME2	FSM
TCONS_00197481	1.22576e-05	2.35766	NME2	FSM
TCONS_00194748	4.15913e-07	2.38895	NME2	FSM
TCONS_00209099	0.00100555	-3.47307	MBTD1	NNC
TCONS_00208379	0.0216727	-1.74402	UTP18	NNC
TCONS_00196702	0.00122459	-2.03657	TOM1L1	FSM
TCONS_00198170	0.0346755	#NAME?	TOM1L1	FSM
TCONS_00220023	0.0032632	1.1415	TOM1L1	NNC
TCONS_00197969	0.000924381	#NAME?	TOM1L1	NNC
TCONS_00200127	0.000839828	-3.44392	TOM1L1	FSM
TCONS_00197866	2.89848e-05	2.95097	TOM1L1	FSM
TCONS_00209797	7.53104e-05	1.37875	TOM1L1	FSM
TCONS_00213949	0.00025239	5.10953	TOM1L1	NIC
TCONS_00203747	4.1808e-06	2.04578	TOM1L1	FSM
TCONS_00196009	0.000564338	1.53434	COX11	FSM
TCONS_00198878	5.75131e-06	-3.03041	COX11	FSM
TCONS_00198171	0.0178073	#NAME?	HLF	FSM
TCONS_00207998	0.00343472	#NAME?	MMD	FSM
TCONS_00209103	0.00237383	1.14338	MMD	NNC
TCONS_00207677	0.00170996	#NAME?	MMD	NNC
TCONS_00196010	0.0200877	#NAME?	TMEM100	FSM
TCONS_00197126	4.34351e-05	1.97546	PCTP	Others
TCONS_00202251	0.0163631	Inf	COIL	NIC
TCONS_00199189	2.12363e-05	Inf	COIL	NIC
TCONS_00210928	0.000143074	-3.37067	SCPEP1	NIC
TCONS_00194760	6.51227e-06	-5.09448	SCPEP1	FSM
TCONS_00210929	0.0130904	2.11753	SCPEP1	NIC
TCONS_00217690	0.0074436	-1.54183	SCPEP1	NIC
TCONS_00215194	0.0153298	#NAME?	AKAP1	FSM
TCONS_00204802	0.0030254	#NAME?	AKAP1	NNC
TCONS_00197974	0.00121205	#NAME?	AKAP1	NIC
TCONS_00199565	0.00258037	#NAME?	AKAP1	NNC
TCONS_00205444	0.00198401	1.10224	AKAP1	NNC
TCONS_00213552	2.2627e-06	Inf	AKAP1	NNC
TCONS_00207455	0.000983915	1.54319	AKAP1	NIC
TCONS_00208392	0.0163928	1.20664	MSI2	NIC
TCONS_00211617	0.0322732	#NAME?	MSI2	NNC
TCONS_00216800	0.026549	-2.27022	AC015845.2	Others
TCONS_00199325	6.80472e-05	2.46801	CUEDC1	FSM
TCONS_00209114	0.00829424	#NAME?	CUEDC1	NIC
TCONS_00209115	0.00311123	Inf	CUEDC1	NIC
TCONS_00209116	0.000143836	-3.76905	CUEDC1	NIC
TCONS_00207302	1.32869e-06	2.29758	CUEDC1	FSM
TCONS_00207303	0.0012585	#NAME?	CUEDC1	NIC
TCONS_00209118	0.00343881	#NAME?	CUEDC1	FSM
TCONS_00211467	0.000211232	1.22154	VEZF1	FSM
TCONS_00208000	0.00482015	#NAME?	VEZF1	NNC
TCONS_00212031	2.86635e-11	Inf	AC015813.2	NIC
TCONS_00198322	1.75385e-05	Inf	AC015813.2	NIC
TCONS_00212959	5.42426e-08	5.20056	AC015813.2	NNC
TCONS_00212960	2.90895e-05	2.29789	AC015813.2	NNC
TCONS_00196015	0.0185748	1.50579	SRSF1	FSM
TCONS_00210569	8.57361e-06	1.73095	AC015813.2	NIC
TCONS_00197264	0.000888876	1.53382	AC015813.2	Others
TCONS_00212961	0.0012736	2.25696	AC015813.2	NIC
TCONS_00202798	0.0255574	2.13078	AC015813.2	NIC
TCONS_00207856	9.33267e-05	-3.56741	AC015813.2	NNC
TCONS_00205780	0.00388667	5.04796	MKS1	FSM
TCONS_00201120	8.49047e-06	Inf	MKS1	NIC
TCONS_00197902	0.027578	-2.38684	MKS1	NIC
TCONS_00196589	0.000307567	-3.08563	MKS1	FSM
TCONS_00209126	0.0246124	#NAME?	MKS1	NIC
TCONS_00211810	7.21669e-07	3.05689	MKS1	NIC
TCONS_00214119	0.00365886	1.79437	TSPOAP1	NIC
TCONS_00210572	0.00909863	#NAME?	TSPOAP1	NNC
TCONS_00195316	1.60411e-09	Inf	SUPT4H1	FSM
TCONS_00197731	3.03358e-05	2.07045	SUPT4H1	FSM
TCONS_00195317	3.68594e-05	1.97324	SUPT4H1	FSM
TCONS_00209132	8.76189e-05	#NAME?	AC004687.2	NNC
TCONS_00209133	0.000325636	Inf	RNF43	NIC
TCONS_00209134	0.03686	#NAME?	RNF43	NIC
TCONS_00207684	0.0471021	#NAME?	AC004687.2	NIC
TCONS_00207305	0.0138533	#NAME?	AC004687.2	NIC
TCONS_00205783	0.00622764	2.24788	AC004687.2	Others
TCONS_00209144	2.26249e-05	Inf	AC004687.2	NIC
TCONS_00219825	0.0147377	#NAME?	MTMR4	NNC
TCONS_00196359	4.68635e-06	1.74119	MTMR4	FSM
TCONS_00196797	0.00506887	#NAME?	MTMR4	FSM
TCONS_00198043	0.00166891	#NAME?	MTMR4	NIC
TCONS_00197014	0.0284713	#NAME?	MTMR4	Others
TCONS_00219727	1.7136e-05	Inf	SEPTIN4-AS1	NNC
TCONS_00196021	0.000100935	#NAME?	SEPTIN4	NIC
TCONS_00196020	0.0122254	#NAME?	SEPTIN4	NIC
TCONS_00196019	0.000457164	#NAME?	SEPTIN4	FSM
TCONS_00196798	0.00376262	#NAME?	SEPTIN4	FSM
TCONS_00196018	0.016543	#NAME?	SEPTIN4	NIC
TCONS_00198693	4.28441e-05	1.99584	SEPTIN4	FSM
TCONS_00202812	0.033387	Inf	SEPTIN4	Others
TCONS_00207460	0.00382512	#NAME?	SEPTIN4-AS1	FSM
TCONS_00196708	0.0369841	-2.60588	RAD51C	NIC
TCONS_00208422	0.011133	1.3418	RAD51C	FSM
TCONS_00208420	0.000367277	#NAME?	RAD51C	NIC
TCONS_00212963	0.000414854	#NAME?	TRIM37	FSM
TCONS_00202254	0.000173023	1.64316	TRIM37	NIC
TCONS_00213811	0.0213095	-2.57808	TRIM37	NIC
TCONS_00220053	0.00569719	-1.26381	AC099850.1	FSM
TCONS_00212186	0.00692321	-1.50191	SKA2	FSM
TCONS_00214477	4.22249e-06	-5.39037	CLTC	FSM
TCONS_00197975	0.0351706	#NAME?	CLTC	NIC
TCONS_00205160	2.174e-06	#NAME?	CLTC	NIC
TCONS_00212867	0.00714412	-4.06052	CLTC	NIC
TCONS_00216218	3.0022e-07	#NAME?	CLTC	NIC
TCONS_00212868	3.47752e-07	Inf	CLTC	NIC
TCONS_00205162	0.0228087	1.09637	CLTC	NIC
TCONS_00200234	8.57361e-06	2.61633	CLTC	FSM
TCONS_00213508	7.81368e-05	1.18058	PTRH2	NNC
TCONS_00195769	0.00310482	-2.96252	VMP1	NIC
TCONS_00214484	0.0140653	#NAME?	VMP1	NIC
TCONS_00213951	0.0227959	#NAME?	VMP1	NIC
TCONS_00195770	0.000736616	-1.47813	VMP1	FSM
TCONS_00208430	0.0105739	#NAME?	VMP1	NIC
TCONS_00210933	0.00584559	#NAME?	VMP1	NIC
TCONS_00205448	0.014512	#NAME?	VMP1	NIC
TCONS_00194776	1.0928e-06	2.16631	VMP1	FSM
TCONS_00200058	0.00143882	#NAME?	VMP1	NIC
TCONS_00216361	0.00240321	#NAME?	VMP1	NIC
TCONS_00208431	0.00164977	#NAME?	VMP1	NIC
TCONS_00218445	2.02939e-06	#NAME?	VMP1	NIC
TCONS_00214878	8.95795e-05	#NAME?	VMP1	NNC
TCONS_00194781	0.000368702	2.22581	VMP1	FSM
TCONS_00214489	0.0222454	#NAME?	RPS6KB1	FSM
TCONS_00214488	0.0271331	#NAME?	RPS6KB1	NIC
TCONS_00212341	0.0392999	-3.55066	RPS6KB1	NNC
TCONS_00202255	0.012853	1.5884	TBC1D3P1-DHX40P1	NIC
TCONS_00215000	0.00207211	#NAME?	HEATR6	NIC
TCONS_00217201	0.00609777	#NAME?	WFDC21P	FSM
TCONS_00205715	0.000262799	#NAME?	CA4	FSM
TCONS_00218579	0.000180357	-4.00418	USP32	NIC
TCONS_00219374	6.80798e-05	#NAME?	USP32	NNC
TCONS_00213401	3.55094e-05	2.00143	APPBP2	Others
TCONS_00205348	0.0119618	#NAME?	INTS2	FSM
TCONS_00208002	0.00596789	-1.422	INTS2	Others
TCONS_00209482	0.0108729	#NAME?	METTL2A	NNC
TCONS_00199865	0.00145241	#NAME?	METTL2A	FSM
TCONS_00207464	0.00625451	-3.43464	TLK2	NIC
TCONS_00208442	0.0275363	1.21636	TLK2	FSM
TCONS_00195775	1.39187e-05	-3.7505	MRC2	FSM
TCONS_00210939	2.97498e-05	-1.87912	MRC2	NNC
TCONS_00200796	6.65284e-05	#NAME?	CYB561	FSM
TCONS_00207698	0.00896951	1.4753	CYB561	FSM
TCONS_00197269	4.55571e-19	Inf	CYB561	NIC
TCONS_00214643	0.00161622	1.77384	CYB561	NIC
TCONS_00208447	0.000835969	-3.25923	ACE	NIC
TCONS_00204813	0.0240096	1.48112	AC113554.1	Others
TCONS_00211630	0.000541848	#NAME?	KCNH6	FSM
TCONS_00195776	0.0157819	-1.42265	DCAF7	FSM
TCONS_00214191	1.9216e-05	2.947	DCAF7	NNC
TCONS_00200723	0.0368282	-2.39857	MAP3K3	FSM
TCONS_00212601	0.006359	-2.73984	MAP3K3	NIC
TCONS_00203948	0.0408015	1.49375	LIMD2	NIC
TCONS_00212970	0.000419996	#NAME?	LIMD2	NNC
TCONS_00196365	5.14144e-06	2.68213	LIMD2	FSM
TCONS_00197737	0.0205959	#NAME?	LIMD2	FSM
TCONS_00213739	0.000274471	3.35059	LIMD2	NIC
TCONS_00200012	0.0065202	#NAME?	STRADA	FSM
TCONS_00218464	3.93559e-05	2.13588	STRADA	NIC
TCONS_00214646	4.48675e-05	1.66855	STRADA	FSM
TCONS_00218693	0.00837487	Inf	STRADA	NIC
TCONS_00198883	0.00803685	-1.42892	STRADA	FSM
TCONS_00211266	6.6615e-05	#NAME?	CCDC47	NIC
TCONS_00200157	0.0206588	#NAME?	CCDC47	NIC
TCONS_00209168	0.0217202	-1.82189	CCDC47	FSM
TCONS_00206955	0.00733003	#NAME?	CCDC47	NNC
TCONS_00205521	0.000111286	#NAME?	CCDC47	NNC
TCONS_00199272	0.00840936	-1.94851	DDX42	FSM
TCONS_00199271	0.000232417	-4.07059	DDX42	FSM
TCONS_00198370	0.0499589	-1.52553	DDX42	FSM
TCONS_00197132	1.15213e-05	2.54641	DDX42	FSM
TCONS_00196211	7.50597e-05	1.69451	DDX42	FSM
TCONS_00207702	2.26262e-06	3.9081	FTSJ3	Others
TCONS_00198113	0.00362541	-1.3945	FTSJ3	Others
TCONS_00203043	6.88537e-07	#NAME?	FTSJ3	NIC
TCONS_00213510	0.000522751	1.31489	FTSJ3	NIC
TCONS_00194796	0.0210244	Inf	PSMC5	FSM
TCONS_00211636	6.23887e-06	-5.4638	PSMC5	NIC
TCONS_00214508	0.00674591	Inf	PSMC5	NIC
TCONS_00196714	6.19614e-06	Inf	PSMC5	NIC
TCONS_00207473	0.00543654	Inf	PSMC5	NNC
TCONS_00202103	0.00483463	Inf	PSMC5	NIC
TCONS_00214720	1.13766e-07	3.81299	PSMC5	NIC
TCONS_00218966	3.0404e-05	Inf	PSMC5	NIC
TCONS_00202982	0.000539174	Inf	PSMC5	NIC
TCONS_00204153	0.000870854	1.5136	PSMC5	NIC
TCONS_00216024	7.12361e-06	Inf	PSMC5	NIC
TCONS_00196597	0.00108428	1.51309	SMARCD2	Others
TCONS_00196598	0.0030149	#NAME?	SMARCD2	FSM
TCONS_00205522	4.17571e-07	Inf	SMARCD2	NIC
TCONS_00206142	6.57538e-06	2.84157	SMARCD2	NIC
TCONS_00198596	2.98981e-05	2.72351	SMARCD2	Others
TCONS_00216555	0.000170792	1.64749	SMARCD2	NNC
TCONS_00210077	0.0370691	#NAME?	CD79B	FSM
TCONS_00200378	0.0174597	-1.1769	CD79B	FSM
TCONS_00216712	0.000617423	#NAME?	CD79B	FSM
TCONS_00196370	0.000214813	-2.63489	ICAM2	FSM
TCONS_00210080	0.00205604	#NAME?	ICAM2	FSM
TCONS_00205663	0.000404795	#NAME?	ICAM2	FSM
TCONS_00199801	0.000158719	2.02736	ICAM2	NIC
TCONS_00220037	0.000554955	#NAME?	ERN1	NIC
TCONS_00198224	0.00778461	-1.00597	ERN1	NIC
TCONS_00216025	0.0339816	1.73742	SNHG25	FSM
TCONS_00196801	0.00193863	#NAME?	TEX2	FSM
TCONS_00217551	0.00107138	#NAME?	TEX2	NIC
TCONS_00196032	1.34772e-06	-1.94711	PECAM1	FSM
TCONS_00219033	0.000235617	1.57042	PECAM1	Others
TCONS_00197271	0.00692004	#NAME?	PECAM1	NIC
TCONS_00215178	2.68197e-05	-2.95372	PECAM1	NIC
TCONS_00212386	3.77688e-07	#NAME?	PECAM1	NIC
TCONS_00197025	3.41728e-05	#NAME?	PECAM1	NIC
TCONS_00199918	0.0240774	#NAME?	PECAM1	NIC
TCONS_00211477	0.00141365	#NAME?	PECAM1	NIC
TCONS_00205356	1.21117e-06	#NAME?	PECAM1	NIC
TCONS_00219222	0.00635402	#NAME?	PECAM1	NNC
TCONS_00205595	0.047035	-1.68553	MILR1	FSM
TCONS_00219168	0.0132711	-2.62263	MILR1	FSM
TCONS_00203046	1.56825e-05	2.44441	POLG2	NIC
TCONS_00212977	0.0313688	#NAME?	POLG2	NIC
TCONS_00196033	2.97498e-05	-1.98742	POLG2	FSM
TCONS_00212978	1.00327e-09	Inf	POLG2	NIC
TCONS_00214647	0.0289097	6.71607	DDX5	NIC
TCONS_00210584	1.54072e-23	Inf	DDX5	FSM
TCONS_00198048	3.86226e-05	1.2431	DDX5	FSM
TCONS_00198698	3.42607e-57	Inf	MIR5047	NIC
TCONS_00201457	1.15916e-25	Inf	MIR5047	NIC
TCONS_00214649	0.000211934	-3.1299	DDX5	NIC
TCONS_00214650	8.8852e-35	Inf	DDX5	FSM
TCONS_00196373	0.0133269	-3.78877	MIR5047	Others
TCONS_00197749	2.31043e-07	#NAME?	MIR5047	NNC
TCONS_00197750	0.042099	Inf	MIR3064	NIC
TCONS_00200473	8.53808e-06	4.59806	MIR3064	NIC
TCONS_00214654	0.0307819	-5.03668	MIR3064	NIC
TCONS_00219074	1.47981e-06	#NAME?	MIR5047	NNC
TCONS_00197027	0.00415129	#NAME?	DDX5	NNC
TCONS_00209629	0.000837307	#NAME?	DDX5	NIC
TCONS_00198697	0.0190284	#NAME?	DDX5	NIC
TCONS_00216628	0.0228103	#NAME?	MIR5047	NIC
TCONS_00201309	1.90479e-05	1.70048	CEP95	NIC
TCONS_00219263	1.14733e-07	3.26104	CEP95	Others
TCONS_00206366	1.79178e-05	Inf	ARHGAP27P1-BPTFP1-KPNA2P3	NNC
TCONS_00210088	7.54987e-05	Inf	ARHGAP27P1-BPTFP1-KPNA2P3	NNC
TCONS_00214656	2.43196e-07	3.67771	ARHGAP27P1-BPTFP1-KPNA2P3	NNC
TCONS_00214838	0.00788495	1.2985	ARHGAP27P1-BPTFP1-KPNA2P3	NNC
TCONS_00213588	0.021182	#NAME?	PLEKHM1P1	NNC
TCONS_00207313	4.5374e-08	Inf	ARHGAP27P1-BPTFP1-KPNA2P3	NNC
TCONS_00212982	0.000156801	3.00218	ARHGAP27P1-BPTFP1-KPNA2P3	NNC
TCONS_00209184	0.00131814	7.48512	AC103810.3	NNC
TCONS_00209186	2.52161e-05	2.3387	AC103810.3	NNC
TCONS_00200016	9.75448e-05	2.93025	AC103810.3	NNC
TCONS_00209187	0.0120176	Inf	AC103810.3	NIC
TCONS_00209188	0.00716552	1.79843	AC103810.3	Others
TCONS_00198424	0.00377824	1.46188	PLEKHM1P1	FSM
TCONS_00209194	0.000342102	Inf	PLEKHM1P1	NIC
TCONS_00203888	0.0495797	1.41954	PLEKHM1P1	NIC
TCONS_00197756	2.85908e-07	#NAME?	RNU7-115P	Others
TCONS_00211817	0.00650566	1.31659	LRRC37A3	FSM
TCONS_00219909	0.00328131	2.63496	LRRC37A3	NIC
TCONS_00209197	0.0297993	Inf	LRRC37A3	FSM
TCONS_00212390	0.0343939	#NAME?	AMZ2P1	NNC
TCONS_00205359	8.31256e-05	1.89968	AMZ2P1	FSM
TCONS_00207316	0.00142892	#NAME?	AMZ2P1	NNC
TCONS_00209204	0.0209691	-3.86819	AXIN2	FSM
TCONS_00205015	1.33257e-05	3.21556	AXIN2	Others
TCONS_00195376	1.01222e-05	4.52932	APOH	FSM
TCONS_00220072	1.28297e-46	Inf	APOH	NNC
TCONS_00196040	6.03006e-55	Inf	APOH	NNC
TCONS_00219830	1.48354e-47	Inf	APOH	NIC
TCONS_00202829	0.0139334	#NAME?	APOH	NNC
TCONS_00196921	0.00016834	Inf	PRKCA	NNC
TCONS_00201462	0.0453611	#NAME?	HELZ	NNC
TCONS_00214661	0.00280688	#NAME?	HELZ	NIC
TCONS_00199804	2.27188e-05	#NAME?	HELZ	FSM
TCONS_00200299	0.000481926	-1.11431	HELZ	FSM
TCONS_00200623	0.00567873	#NAME?	PITPNC1	NIC
TCONS_00199146	0.0151595	#NAME?	PITPNC1	NIC
TCONS_00202985	0.00405888	#NAME?	NOL11	NIC
TCONS_00198971	0.000186919	1.33669	NOL11	Others
TCONS_00195777	0.00773318	-3.43228	NOL11	FSM
TCONS_00214315	1.89981e-06	#NAME?	NOL11	NNC
TCONS_00205173	0.00186507	#NAME?	BPTF	NIC
TCONS_00215685	0.00242434	#NAME?	BPTF	Others
TCONS_00213954	0.00291549	1.28051	BPTF	NIC
TCONS_00211818	0.000805443	#NAME?	C17orf58	NNC
TCONS_00203774	8.52519e-05	-2.56182	LRRC37A16P	Others
TCONS_00220055	0.000506084	#NAME?	AMZ2	NIC
TCONS_00217159	4.84563e-07	Inf	AMZ2	NIC
TCONS_00197868	0.000313173	#NAME?	AMZ2	NIC
TCONS_00196606	0.00803685	-1.0667	WIPI1	FSM
TCONS_00195781	0.016061	-2.99129	PRKAR1A	FSM
TCONS_00219039	0.0186799	#NAME?	PRKAR1A	NIC
TCONS_00214938	0.0176538	#NAME?	PRKAR1A	NIC
TCONS_00197979	0.00359964	-2.63462	PRKAR1A	FSM
TCONS_00205175	0.00147592	1.43042	PRKAR1A	FSM
TCONS_00199671	0.00492705	Inf	FAM20A	FSM
TCONS_00197763	0.0226769	#NAME?	FAM20A	NIC
TCONS_00218779	0.000128809	#NAME?	FAM20A	NNC
TCONS_00200017	4.26621e-12	Inf	FAM20A	NIC
TCONS_00218930	1.52007e-05	Inf	ABCA9	Others
TCONS_00201478	0.00267168	3.39397	ABCA6	Others
TCONS_00200302	0.000810581	3.45739	ABCA6	Others
TCONS_00202855	0.00582854	-1.30619	ABCA6	NIC
TCONS_00201942	0.000155982	3.25777	ABCA10	NIC
TCONS_00217565	0.0054889	1.46636	ABCA5	FSM
TCONS_00197036	0.0199982	2.54171	ABCA5	NIC
TCONS_00202856	0.000318042	1.98504	ABCA5	NIC
TCONS_00218552	5.37424e-07	Inf	ABCA5	NIC
TCONS_00202857	0.000893442	2.3419	ABCA5	NNC
TCONS_00219836	0.000955184	Inf	ABCA5	NNC
TCONS_00201489	0.0029769	#NAME?	ABCA5	NIC
TCONS_00195444	0.0106984	-1.08751	ABCA5	FSM
TCONS_00220190	4.47292e-05	#NAME?	ABCA5	NIC
TCONS_00196044	0.0280732	#NAME?	ABCA5	FSM
TCONS_00208482	6.34549e-05	#NAME?	MAP2K6	NIC
TCONS_00202524	0.0216515	#NAME?	MAP2K6	NNC
TCONS_00212427	4.21422e-05	4.0999	KCNJ16	FSM
TCONS_00195445	4.38059e-06	#NAME?	-	Others
TCONS_00215874	0.00256242	#NAME?	ROCR	FSM
TCONS_00220074	0.0403857	#NAME?	LINC00511	NNC
TCONS_00205019	0.00258037	#NAME?	LINC00511	FSM
TCONS_00204486	0.00545457	Inf	LINC00511	FSM
TCONS_00214733	0.0363635	#NAME?	SLC39A11	NNC
TCONS_00214844	0.00322421	#NAME?	SLC39A11	NIC
TCONS_00216831	0.0225556	#NAME?	AC097641.1	NNC
TCONS_00196923	0.00554262	-1.18689	SSTR2	FSM
TCONS_00195785	0.0248618	#NAME?	COG1	FSM
TCONS_00204821	0.00189703	2.60325	COG1	NIC
TCONS_00202110	0.00532938	Inf	COG1	NIC
TCONS_00215266	0.000604063	1.02456	COG1	NNC
TCONS_00220140	1.43482e-07	3.49256	COG1	FSM
TCONS_00198274	3.16771e-07	Inf	C17orf80	FSM
TCONS_00198745	0.0189918	#NAME?	C17orf80	FSM
TCONS_00219225	0.0016044	#NAME?	CDC42EP4	FSM
TCONS_00210952	6.32761e-05	1.81138	RPL38	FSM
TCONS_00195786	0.00785969	-1.26561	TTYH2	FSM
TCONS_00219173	0.00292061	-2.99919	TTYH2	NNC
TCONS_00209886	0.00133497	2.3037	TTYH2	FSM
TCONS_00210468	2.54399e-05	#NAME?	KIF19	FSM
TCONS_00198275	0.00395363	#NAME?	GPRC5C	NNC
TCONS_00201319	0.00022569	1.6345	GPRC5C	NIC
TCONS_00197140	2.23192e-05	Inf	GPRC5C	FSM
TCONS_00213475	0.00264261	1.56642	GPRC5C	NNC
TCONS_00198377	0.0309485	#NAME?	CD300A	NIC
TCONS_00218605	0.000282732	#NAME?	CD300A	FSM
TCONS_00216232	0.00024005	#NAME?	CD300A	NIC
TCONS_00196050	0.00160273	-1.54728	CD300C	FSM
TCONS_00205665	0.0272451	-2.61589	CD300LF	FSM
TCONS_00214540	0.0466734	#NAME?	RAB37	FSM
TCONS_00214541	0.000656007	Inf	RAB37	FSM
TCONS_00208497	0.0148947	2.5432	SLC9A3R1	NIC
TCONS_00200240	3.75718e-05	1.88828	SLC9A3R1	NIC
TCONS_00199479	0.000380498	Inf	SLC9A3R1	NIC
TCONS_00207489	1.82874e-05	2.06984	SLC9A3R1	NIC
TCONS_00219567	1.12749e-05	#NAME?	SLC9A3R1	NNC
TCONS_00196224	0.00672317	1.48301	SLC9A3R1	FSM
TCONS_00211645	4.63219e-08	Inf	SLC9A3R1	NNC
TCONS_00204004	0.000848371	2.52592	SLC9A3R1	Others
TCONS_00208009	0.0146111	Inf	NAT9	NIC
TCONS_00206386	4.65089e-07	Inf	NAT9	NIC
TCONS_00207714	0.0370309	#NAME?	NAT9	NIC
TCONS_00208501	0.000524126	2.14922	TMEM104	NIC
TCONS_00217111	3.07494e-07	3.39199	FDXR	Others
TCONS_00217113	0.0272172	1.95467	FDXR	NIC
TCONS_00209231	0.0084465	3.09993	FDXR	Others
TCONS_00197039	0.0159312	-1.99617	FDXR	NIC
TCONS_00215799	0.00315623	#NAME?	FADS6	Others
TCONS_00205368	0.0118737	Inf	HID1	FSM
TCONS_00204687	0.0022663	Inf	HID1	Others
TCONS_00206963	7.41448e-05	Inf	HID1	NIC
TCONS_00216966	1.6487e-07	3.82517	HID1	NIC
TCONS_00205531	0.0026728	2.1718	HID1	NNC
TCONS_00216967	0.027357	Inf	HID1	NIC
TCONS_00214669	0.0123882	3.68547	HID1	NIC
TCONS_00217869	0.0229474	2.37875	HID1	NIC
TCONS_00217590	5.07594e-05	4.06787	HID1	NIC
TCONS_00212999	2.75577e-05	Inf	HID1	NIC
TCONS_00205023	0.00496244	#NAME?	HID1	NIC
TCONS_00205895	0.0297716	#NAME?	CDR2L	NNC
TCONS_00219912	1.13546e-09	Inf	ATP5PD	FSM
TCONS_00220104	2.70149e-07	2.26104	ATP5PD	NIC
TCONS_00200241	0.018356	-2.74445	KCTD2	FSM
TCONS_00202872	0.0122795	#NAME?	TRIM80P	Others
TCONS_00195793	0.000519309	#NAME?	SLC16A5	FSM
TCONS_00195794	3.14788e-05	-1.46846	ARMC7	FSM
TCONS_00215692	0.00175612	#NAME?	ARMC7	NIC
TCONS_00210349	1.34862e-05	3.02181	NT5C	NIC
TCONS_00220007	0.0462971	1.79614	NT5C	NIC
TCONS_00206391	9.65435e-10	Inf	NT5C	FSM
TCONS_00206390	0.0177874	3.22065	NT5C	NIC
TCONS_00207719	1.99992e-09	Inf	NT5C	FSM
TCONS_00206965	0.0438794	3.20259	NT5C	FSM
TCONS_00209235	2.66497e-06	-1.12394	SUMO2	FSM
TCONS_00195795	0.0211003	#NAME?	NUP85	FSM
TCONS_00208508	0.00114412	Inf	NUP85	NNC
TCONS_00211647	0.0270784	Inf	NUP85	NIC
TCONS_00208506	1.47478e-05	#NAME?	NUP85	FSM
TCONS_00212107	0.0027167	1.30215	NUP85	NIC
TCONS_00201712	0.000361666	3.63035	NUP85	NNC
TCONS_00208507	0.000298422	1.46701	NUP85	NIC
TCONS_00214773	5.07255e-05	#NAME?	NUP85	FSM
TCONS_00217819	0.000354921	#NAME?	NUP85	NNC
TCONS_00200242	0.00403522	1.48128	NUP85	NIC
TCONS_00217694	0.000448661	#NAME?	NUP85	NIC
TCONS_00202112	0.0194484	1.04733	NUP85	FSM
TCONS_00218606	1.32191e-07	2.48144	NUP85	NIC
TCONS_00217959	2.58863e-07	3.99676	NUP85	Others
TCONS_00218397	8.14884e-08	Inf	GGA3	NIC
TCONS_00211831	9.90839e-07	3.45615	GGA3	FSM
TCONS_00216431	4.54595e-10	Inf	GGA3	NIC
TCONS_00214671	2.73168e-08	Inf	GGA3	NIC
TCONS_00207342	0.00657575	-2.30403	GGA3	FSM
TCONS_00196052	6.10439e-05	#NAME?	GGA3	FSM
TCONS_00216432	0.000738821	Inf	GGA3	NIC
TCONS_00197281	0.00034523	#NAME?	GGA3	NIC
TCONS_00216035	9.67381e-05	-1.71791	MRPS7	NIC
TCONS_00199336	0.00771719	#NAME?	MIF4GD	FSM
TCONS_00199198	0.00609217	1.06299	MIF4GD	FSM
TCONS_00209241	0.000386509	#NAME?	MIF4GD	FSM
TCONS_00211832	0.00988003	Inf	MIF4GD	NIC
TCONS_00197041	0.00296342	-3.46549	SLC25A19	FSM
TCONS_00200020	0.0467352	-3.11138	SLC25A19	FSM
TCONS_00211833	0.0210205	#NAME?	SLC25A19	NIC
TCONS_00219913	0.0405095	#NAME?	SLC25A19	NIC
TCONS_00219914	2.18518e-05	2.85712	SLC25A19	NIC
TCONS_00205024	0.000566719	-2.32853	GRB2	FSM
TCONS_00220194	1.07303e-13	Inf	GRB2	NNC
TCONS_00196053	3.14788e-05	-1.20594	GRB2	FSM
TCONS_00199728	0.00229108	1.90279	TMEM94	NIC
TCONS_00214774	0.0424064	#NAME?	TMEM94	NIC
TCONS_00211650	0.0144848	#NAME?	TMEM94	NIC
TCONS_00211651	0.0082968	Inf	TMEM94	NIC
TCONS_00202535	1.71974e-05	2.52094	TMEM94	NIC
TCONS_00217160	0.0127643	Inf	TMEM94	NIC
TCONS_00201023	0.000451254	1.63224	TMEM94	NIC
TCONS_00202536	0.000272882	2.66955	TMEM94	NIC
TCONS_00200384	2.63141e-05	4.46088	CASKIN2	FSM
TCONS_00196054	0.0114471	-1.58344	CASKIN2	FSM
TCONS_00217360	0.0101111	#NAME?	TSEN54	NIC
TCONS_00204568	0.0387149	1.17566	TSEN54	NIC
TCONS_00208510	8.7544e-06	-1.80361	TSEN54	NIC
TCONS_00217591	1.62201e-06	2.34916	TSEN54	Others
TCONS_00208010	0.00302968	2.59577	TSEN54	Others
TCONS_00206087	4.70562e-14	Inf	TSEN54	FSM
TCONS_00214551	0.000509272	#NAME?	LLGL2	NIC
TCONS_00208513	0.0186819	Inf	LLGL2	NIC
TCONS_00208520	0.00207131	#NAME?	LLGL2	NIC
TCONS_00200542	0.0492784	#NAME?	LLGL2	NIC
TCONS_00207507	0.00804998	#NAME?	LLGL2	NIC
TCONS_00197519	0.00064863	1.39894	LLGL2	NNC
TCONS_00210472	5.41905e-33	Inf	LLGL2	NNC
TCONS_00217364	4.48866e-21	Inf	LLGL2	NIC
TCONS_00201324	9.40826e-06	4.21056	LLGL2	NIC
TCONS_00208525	5.49416e-06	Inf	LLGL2	Others
TCONS_00202540	1.13171e-07	4.12403	LLGL2	NIC
TCONS_00202113	0.00153927	Inf	MYO15B	NIC
TCONS_00215196	0.0279138	1.35735	MYO15B	NNC
TCONS_00205184	1.7528e-07	Inf	MYO15B	NIC
TCONS_00215696	1.72995e-05	Inf	MYO15B	NIC
TCONS_00208527	4.28295e-05	3.75135	MYO15B	NIC
TCONS_00208528	0.00217816	2.91544	MYO15B	NIC
TCONS_00213861	0.00232621	Inf	MYO15B	NNC
TCONS_00208530	2.50617e-05	4.22891	MYO15B	NIC
TCONS_00209889	0.0248153	Inf	MYO15B	NNC
TCONS_00213556	0.00093626	Inf	MYO15B	NIC
TCONS_00197145	2.77957e-15	Inf	MYO15B	NIC
TCONS_00214721	2.10021e-13	Inf	MYO15B	NIC
TCONS_00215699	0.00962388	2.08351	MYO15B	NNC
TCONS_00201024	3.61161e-05	4.08929	MYO15B	NIC
TCONS_00215700	0.0020198	Inf	MYO15B	NIC
TCONS_00197522	0.0185957	Inf	MYO15B	NIC
TCONS_00216493	5.34339e-05	2.65268	MYO15B	NIC
TCONS_00202547	1.46411e-05	3.34644	MYO15B	NIC
TCONS_00197523	6.69232e-21	Inf	MYO15B	NIC
TCONS_00203357	0.0234635	Inf	MYO15B	NIC
TCONS_00215447	4.15495e-12	Inf	RECQL5	NIC
TCONS_00202875	8.79809e-05	Inf	RECQL5	NIC
TCONS_00197792	0.0196338	-2.81641	RECQL5	Others
TCONS_00197791	2.21736e-07	3.62109	RECQL5	NIC
TCONS_00196813	1.07625e-06	#NAME?	RECQL5	FSM
TCONS_00209248	0.0193986	Inf	RECQL5	NIC
TCONS_00218398	2.33984e-05	2.30043	RECQL5	NIC
TCONS_00197793	2.83648e-05	2.39344	RECQL5	NIC
TCONS_00216041	5.51265e-05	2.21559	SMIM5	FSM
TCONS_00197524	0.013698	2.62317	SMIM6	FSM
TCONS_00194849	2.40827e-07	#NAME?	SAP30BP	FSM
TCONS_00197525	0.0343603	1.00875	SAP30BP	NIC
TCONS_00194850	0.000204518	Inf	SAP30BP	FSM
TCONS_00202992	0.0032632	Inf	SAP30BP	NIC
TCONS_00219568	0.0210382	#NAME?	SAP30BP	NIC
TCONS_00201026	0.00706493	Inf	SAP30BP	NIC
TCONS_00208533	6.34693e-06	3.51455	SAP30BP	NIC
TCONS_00212883	1.86568e-06	Inf	SAP30BP	NIC
TCONS_00202549	0.000178244	#NAME?	SAP30BP	FSM
TCONS_00197526	1.13393e-06	Inf	SAP30BP	NNC
TCONS_00215197	0.00454519	-3.46875	SAP30BP	NNC
TCONS_00211654	0.0415556	#NAME?	SAP30BP	NNC
TCONS_00202550	3.26811e-06	Inf	SAP30BP	NIC
TCONS_00212884	5.42121e-07	2.37685	SAP30BP	NIC
TCONS_00204826	0.000139273	#NAME?	ITGB4	FSM
TCONS_00199149	0.00171266	#NAME?	ITGB4	FSM
TCONS_00214204	2.05289e-54	Inf	ITGB4	Others
TCONS_00215198	0.035788	-2.67448	ITGB4	NIC
TCONS_00215702	8.89264e-06	#NAME?	ITGB4	Others
TCONS_00215199	0.00149045	#NAME?	ITGB4	NIC
TCONS_00213862	0.00395363	#NAME?	ITGB4	NIC
TCONS_00207137	0.0370316	1.43869	ITGB4	NIC
TCONS_00206264	3.79025e-05	3.03894	ITGB4	NIC
TCONS_00197044	0.0470043	3.25594	H3-3B	FSM
TCONS_00199811	0.0297413	1.25104	H3-3B	FSM
TCONS_00196620	5.21842e-07	3.15474	WBP2	FSM
TCONS_00212480	6.35785e-07	#NAME?	WBP2	FSM
TCONS_00197046	9.49296e-05	2.99969	WBP2	NIC
TCONS_00213911	8.8852e-35	Inf	WBP2	NIC
TCONS_00203624	0.0380647	3.79776	WBP2	NIC
TCONS_00200388	2.84239e-07	Inf	WBP2	NIC
TCONS_00213303	0.00181653	1.19136	TRIM47	NNC
TCONS_00210614	0.000137367	3.27977	TRIM47	FSM
TCONS_00199075	4.48675e-05	2.14116	TRIM47	NIC
TCONS_00199674	0.0014345	#NAME?	AC087289.3	NIC
TCONS_00201962	2.9675e-10	Inf	MRPL38	FSM
TCONS_00217205	1.20912e-07	3.39505	MRPL38	FSM
TCONS_00200479	2.19867e-06	Inf	AC087289.3	NIC
TCONS_00217769	3.57067e-05	Inf	AC087289.3	NIC
TCONS_00217206	0.00434865	Inf	AC087289.3	NIC
TCONS_00211485	0.0176711	Inf	FBF1	FSM
TCONS_00220289	2.09301e-05	Inf	AC087289.3	NIC
TCONS_00218360	0.00099353	#NAME?	ACOX1	NIC
TCONS_00197284	0.000472814	#NAME?	ACOX1	NNC
TCONS_00215597	0.00735953	#NAME?	ACOX1	NNC
TCONS_00201507	0.000348038	#NAME?	ACOX1	NIC
TCONS_00213006	0.0356069	#NAME?	ACOX1	FSM
TCONS_00198980	0.0160572	#NAME?	TEN1-CDK3	NIC
TCONS_00197527	0.000136048	#NAME?	TEN1-CDK3	NNC
TCONS_00200426	0.00392494	Inf	TEN1-CDK3	NNC
TCONS_00205189	0.00727008	2.19272	TEN1-CDK3	Others
TCONS_00211656	0.000122197	3.62389	TEN1-CDK3	NNC
TCONS_00208542	2.66487e-05	Inf	TEN1-CDK3	NNC
TCONS_00198179	0.0373998	#NAME?	TEN1-CDK3	Others
TCONS_00200132	2.63165e-18	Inf	CDK3	FSM
TCONS_00209262	1.03602e-07	3.07514	SRP68	FSM
TCONS_00209264	6.92571e-05	-1.13394	SRP68	NIC
TCONS_00210733	0.00637551	2.02119	GALR2	NNC
TCONS_00196063	0.0487805	-1.23739	EXOC7	FSM
TCONS_00196062	4.50899e-05	-3.16931	EXOC7	FSM
TCONS_00211841	1.7302e-07	Inf	EXOC7	NIC
TCONS_00199077	0.00248623	#NAME?	EXOC7	NIC
TCONS_00196820	0.00069083	1.58205	EXOC7	Others
TCONS_00219625	7.00036e-06	2.11536	EXOC7	NIC
TCONS_00211287	0.00113352	1.91176	EXOC7	NNC
TCONS_00211844	1.08195e-06	2.24422	EXOC7	NIC
TCONS_00217600	9.32444e-12	Inf	EXOC7	NIC
TCONS_00212432	0.0208032	1.8261	RNF157-AS1	NIC
TCONS_00209496	3.39537e-05	1.87131	UBALD2	FSM
TCONS_00202886	0.00119341	Inf	PRPSAP1	Others
TCONS_00204087	7.1628e-10	Inf	PRPSAP1	NIC
TCONS_00197909	0.000113361	#NAME?	PRPSAP1	NIC
TCONS_00219188	6.50811e-05	#NAME?	SPHK1	NNC
TCONS_00204839	0.0209203	#NAME?	SPHK1	NIC
TCONS_00204843	0.000421326	-1.37902	SPHK1	FSM
TCONS_00204842	0.000164191	#NAME?	SPHK1	FSM
TCONS_00199078	0.0170093	-4.08981	UBE2O	NIC
TCONS_00210621	0.0214883	1.33058	UBE2O	Others
TCONS_00209270	0.0391838	1.05802	UBE2O	NIC
TCONS_00212481	1.0846e-06	2.12791	RHBDF2	NIC
TCONS_00209273	0.0161479	#NAME?	RHBDF2	NNC
TCONS_00209580	0.00560447	1.83325	RHBDF2	NIC
TCONS_00219231	0.007927	#NAME?	RHBDF2	NIC
TCONS_00215090	0.00571011	-3.33314	RHBDF2	NNC
TCONS_00203058	2.18955e-07	3.16905	RHBDF2	NIC
TCONS_00196066	0.015041	#NAME?	RHBDF2	FSM
TCONS_00212885	0.00524505	#NAME?	SNHG16	FSM
TCONS_00211292	0.0249459	-4.60014	ST6GALNAC2	NIC
TCONS_00214680	0.00300654	2.12428	ST6GALNAC2	NNC
TCONS_00205671	7.64653e-05	#NAME?	ST6GALNAC1	Others
TCONS_00206973	0.0440047	#NAME?	MXRA7	FSM
TCONS_00216641	0.00126203	-1.49356	MXRA7	FSM
TCONS_00196625	0.00267233	3.97224	JMJD6	NIC
TCONS_00195493	1.13877e-05	3.0901	JMJD6	FSM
TCONS_00208544	1.84346e-07	2.70226	METTL23	Others
TCONS_00219046	1.55872e-07	3.63929	METTL23	NIC
TCONS_00207516	0.0444152	-1.41217	METTL23	NNC
TCONS_00205379	0.00212097	#NAME?	SRSF2	NNC
TCONS_00196070	4.80293e-06	3.32235	SRSF2	FSM
TCONS_00195497	0.000137171	2.5722	SRSF2	FSM
TCONS_00205792	0.0331672	2.53646	SRSF2	FSM
TCONS_00213305	2.38182e-07	3.21939	SRSF2	FSM
TCONS_00195809	0.00177668	1.16036	MFSD11	FSM
TCONS_00210955	0.0426572	#NAME?	MFSD11	NNC
TCONS_00214554	5.74263e-05	-2.57184	MFSD11	FSM
TCONS_00195808	0.000771684	-2.42954	MFSD11	FSM
TCONS_00203786	1.33269e-06	3.0245	MFSD11	FSM
TCONS_00217370	0.0371915	Inf	MGAT5B	FSM
TCONS_00210479	0.000251189	1.56523	SNHG20	FSM
TCONS_00216241	9.13449e-05	#NAME?	SEC14L1	NNC
TCONS_00199277	2.18947e-05	#NAME?	SEC14L1	NNC
TCONS_00219570	1.13576e-06	#NAME?	SEC14L1	NNC
TCONS_00213782	0.0102395	1.30091	SEC14L1	FSM
TCONS_00220147	0.000134448	#NAME?	SEC14L1	NNC
TCONS_00207517	0.00176435	-2.98732	SEC14L1	NNC
TCONS_00214880	0.00056577	-3.39314	SEC14L1	NNC
TCONS_00218831	0.030324	#NAME?	SEC14L1	NNC
TCONS_00215271	7.0861e-06	Inf	SEC14L1	NNC
TCONS_00198651	0.0065319	-2.29232	SEPTIN9	FSM
TCONS_00198277	0.0275314	#NAME?	SEPTIN9	NNC
TCONS_00199733	0.0435673	-2.60275	SEPTIN9	NIC
TCONS_00199871	0.00890651	#NAME?	SEPTIN9	NIC
TCONS_00212433	0.00143969	#NAME?	SEPTIN9	NIC
TCONS_00204848	1.56667e-05	-4.03292	SEPTIN9	FSM
TCONS_00219047	0.00576329	#NAME?	SEPTIN9	NIC
TCONS_00198982	0.0282319	-2.15734	SEPTIN9	FSM
TCONS_00218489	0.0025453	#NAME?	SEPTIN9	NNC
TCONS_00196719	0.0114733	-2.03934	SEPTIN9	FSM
TCONS_00197149	0.000117215	#NAME?	SEPTIN9	FSM
TCONS_00201030	0.000259864	1.85967	SEPTIN9	FSM
TCONS_00215522	0.000336307	1.55924	SEPTIN9	NNC
TCONS_00196071	0.0163495	1.32158	TMC6	FSM
TCONS_00211295	0.00558172	1.11815	TNRC6C-AS1	FSM
TCONS_00198124	0.000239191	#NAME?	TMC6	NNC
TCONS_00217881	0.00190599	#NAME?	TMC6	NIC
TCONS_00206032	0.00327751	2.74726	TMC6	NIC
TCONS_00214017	9.94424e-06	Inf	TMC6	FSM
TCONS_00216436	3.03358e-05	4.35252	TMC6	FSM
TCONS_00207751	1.08237e-06	2.35064	TMC6	Others
TCONS_00211296	0.0478376	#NAME?	TMC6	NIC
TCONS_00215014	0.0100216	3.47512	TMC6	NIC
TCONS_00194859	7.2648e-06	Inf	SYNGR2	FSM
TCONS_00198095	0.00225891	-3.68627	SYNGR2	NNC
TCONS_00202552	1.0271e-05	3.23235	SYNGR2	NIC
TCONS_00196235	0.000717469	5.27079	SYNGR2	NIC
TCONS_00204851	0.0351239	-1.01267	SYNGR2	NNC
TCONS_00210959	0.00180767	-3.72469	SYNGR2	NNC
TCONS_00196936	0.00123133	3.27608	SYNGR2	FSM
TCONS_00213961	0.0457156	-1.9448	SYNGR2	NNC
TCONS_00214558	8.56951e-06	#NAME?	SYNGR2	NNC
TCONS_00205913	0.0165074	#NAME?	SYNGR2	NIC
TCONS_00208554	0.000130675	#NAME?	SYNGR2	NNC
TCONS_00207146	0.000141958	1.67653	SYNGR2	FSM
TCONS_00198609	0.026513	#NAME?	TK1	NNC
TCONS_00217773	0.00637656	1.42221	TK1	NNC
TCONS_00206149	0.0262631	1.59849	TK1	FSM
TCONS_00205605	0.00862962	2.35312	TK1	Others
TCONS_00198845	0.0481257	Inf	AFMID	FSM
TCONS_00219575	0.00175091	1.62327	AFMID	NNC
TCONS_00199735	1.77478e-07	3.27579	AFMID	NIC
TCONS_00216672	0.0234605	#NAME?	AFMID	NIC
TCONS_00220248	0.00522147	#NAME?	AFMID	NNC
TCONS_00201721	1.88997e-06	2.4864	AFMID	NIC
TCONS_00196627	0.0166295	-1.16605	SOCS3	FSM
TCONS_00219190	1.27428e-06	-2.75897	PGS1	NNC
TCONS_00195818	0.0119306	#NAME?	PGS1	FSM
TCONS_00208560	7.30944e-11	Inf	PGS1	FSM
TCONS_00218216	0.000692934	Inf	PGS1	NNC
TCONS_00218382	0.0400459	#NAME?	PGS1	NNC
TCONS_00216252	0.00255766	1.1904	PGS1	FSM
TCONS_00209586	0.016076	5.02087	CYTH1	FSM
TCONS_00199080	1.02946e-05	#NAME?	CYTH1	NIC
TCONS_00205673	0.000352576	#NAME?	CYTH1	FSM
TCONS_00200098	6.391e-06	Inf	CYTH1	FSM
TCONS_00216716	0.02068	Inf	USP36	NNC
TCONS_00216971	0.0436235	#NAME?	USP36	NNC
TCONS_00218695	0.00267171	-1.8285	USP36	NIC
TCONS_00202996	3.08266e-06	1.7091	USP36	Others
TCONS_00197289	9.67381e-05	-2.50896	TIMP2	FSM
TCONS_00209291	1.33729e-05	Inf	LGALS3BP	NIC
TCONS_00209294	0.00760296	2.3673	LGALS3BP	NIC
TCONS_00197291	6.14526e-07	2.74769	LGALS3BP	FSM
TCONS_00205386	0.0032632	1.57802	LGALS3BP	FSM
TCONS_00207759	0.00277384	#NAME?	LGALS3BP	NIC
TCONS_00217774	3.14317e-05	#NAME?	LGALS3BP	NNC
TCONS_00196074	2.60895e-06	2.3645	LGALS3BP	FSM
TCONS_00209293	0.0122579	1.90571	LGALS3BP	NNC
TCONS_00205037	0.0408787	-2.43793	CANT1	NIC
TCONS_00205034	0.0110995	1.1591	CANT1	FSM
TCONS_00205674	0.00157938	-1.6015	CANT1	NIC
TCONS_00196075	0.00627595	#NAME?	CANT1	FSM
TCONS_00213518	0.0160586	#NAME?	CANT1	NIC
TCONS_00197292	0.0387501	#NAME?	CANT1	NIC
TCONS_00213821	0.014538	#NAME?	C1QTNF1-AS1	FSM
TCONS_00195819	0.0291073	-2.05062	C1QTNF1	FSM
TCONS_00200734	5.85609e-05	#NAME?	C1QTNF1	FSM
TCONS_00208566	0.00640118	Inf	ENGASE	NNC
TCONS_00200545	0.0222919	2.90462	ENGASE	NNC
TCONS_00208569	0.0170737	#NAME?	ENGASE	NNC
TCONS_00207936	1.16978e-05	Inf	ENGASE	NNC
TCONS_00215403	0.00616346	Inf	ENGASE	NNC
TCONS_00214562	0.0055994	#NAME?	CBX2	NNC
TCONS_00214564	0.0379917	1.40582	LINC01977	FSM
TCONS_00214688	7.60052e-05	1.80005	CBX4	NNC
TCONS_00207524	0.00300659	2.52122	LINC01978	FSM
TCONS_00213480	0.00162727	1.27664	LINC01978	NNC
TCONS_00217373	0.00272351	2.05561	CCDC40	FSM
TCONS_00212732	0.0198464	#NAME?	CCDC40	FSM
TCONS_00210495	0.0019605	2.46504	CCDC40	NNC
TCONS_00219048	0.021507	#NAME?	CCDC40	FSM
TCONS_00214782	0.000451254	1.45678	CCDC40	Others
TCONS_00196500	0.0140274	#NAME?	GAA	NNC
TCONS_00211666	9.20422e-06	1.99404	GAA	FSM
TCONS_00204427	0.024954	-1.36631	GAA	NIC
TCONS_00211667	0.0019843	2.6751	GAA	NIC
TCONS_00214945	0.00209088	3.60844	GAA	NIC
TCONS_00202562	0.0140086	2.71089	GAA	NIC
TCONS_00194870	1.24902e-19	Inf	GAA	NIC
TCONS_00200546	3.72908e-07	4.08423	GAA	NIC
TCONS_00200737	2.91173e-05	3.51274	GAA	NIC
TCONS_00195513	0.0311549	-1.53737	EIF4A3	FSM
TCONS_00212051	0.0034132	1.77396	EIF4A3	NIC
TCONS_00211943	0.0300562	4.61636	CARD14	NIC
TCONS_00211671	1.37835e-05	2.40317	CARD14	NIC
TCONS_00208021	1.02795e-07	4.40072	AC087741.1	NIC
TCONS_00217123	0.000841783	1.50813	SGSH	Others
TCONS_00211960	1.61366e-07	3.12597	CARD14	NIC
TCONS_00211962	0.00378192	Inf	CARD14	NIC
TCONS_00196076	0.0192383	Inf	SGSH	NIC
TCONS_00196077	0.000381004	-1.3279	SGSH	FSM
TCONS_00217125	0.0227925	2.8299	SGSH	NIC
TCONS_00197808	0.00321868	#NAME?	SGSH	NNC
TCONS_00201512	0.000638551	1.30861	SGSH	Others
TCONS_00205730	0.000412081	1.60683	SLC26A11	FSM
TCONS_00211375	0.000178244	#NAME?	SLC26A11	NNC
TCONS_00204572	0.000168408	3.84386	SLC26A11	Others
TCONS_00216859	3.67366e-05	Inf	SLC26A11	NIC
TCONS_00209904	0.00675261	1.69462	RNF213	NIC
TCONS_00208586	0.00370134	1.19331	RNF213	NIC
TCONS_00212900	0.0110995	1.74515	RNF213	NIC
TCONS_00215049	0.0371915	1.5431	RNF213	FSM
TCONS_00202143	3.14668e-05	2.38178	RNF213	NIC
TCONS_00212903	9.33267e-05	2.41706	RNF213	NIC
TCONS_00212904	1.02458e-05	1.62174	RNF213	FSM
TCONS_00206043	0.000170105	1.73476	RNF213-AS1	NNC
TCONS_00212905	0.000512002	1.65858	RNF213	NNC
TCONS_00212735	0.0293314	1.34859	ENDOV	NIC
TCONS_00208591	0.000237709	1.29576	ENDOV	FSM
TCONS_00200247	0.0355662	#NAME?	ENDOV	NIC
TCONS_00213598	0.000983915	3.05153	NPTX1	FSM
TCONS_00199483	0.0237218	-3.9519	RPTOR	FSM
TCONS_00214783	0.000220193	1.29524	CHMP6	FSM
TCONS_00195833	0.00827031	#NAME?	BAIAP2	FSM
TCONS_00196507	0.00344381	#NAME?	BAIAP2	NIC
TCONS_00195829	0.0120236	-3.00628	BAIAP2	FSM
TCONS_00218449	0.00338562	2.18965	BAIAP2	NNC
TCONS_00201733	8.58296e-11	Inf	BAIAP2	NIC
TCONS_00219270	4.03591e-07	4.57648	BAIAP2	NIC
TCONS_00211974	2.05289e-54	Inf	BAIAP2	NIC
TCONS_00205545	3.57741e-07	2.4908	AATK	FSM
TCONS_00215222	1.65896e-05	#NAME?	CEP131	NNC
TCONS_00219235	9.67003e-06	4.97464	CEP131	NIC
TCONS_00211489	1.46113e-05	3.34876	CEP131	NIC
TCONS_00198231	7.55758e-29	Inf	CEP131	FSM
TCONS_00204500	2.38252e-05	#NAME?	CEP131	FSM
TCONS_00213658	4.24695e-07	3.62536	CEP131	NNC
TCONS_00206155	0.012465	#NAME?	TEPSIN	FSM
TCONS_00209317	0.0183445	Inf	TEPSIN	NIC
TCONS_00219239	1.44903e-07	3.5212	TEPSIN	NIC
TCONS_00213747	0.0240643	#NAME?	TEPSIN	NNC
TCONS_00206045	0.00202056	2.39621	TEPSIN	NNC
TCONS_00216333	1.80915e-16	Inf	TEPSIN	NIC
TCONS_00214394	0.000854288	2.13705	TEPSIN	NIC
TCONS_00205464	1.93034e-06	2.3385	NDUFAF8	Others
TCONS_00199484	0.0113561	Inf	NDUFAF8	NIC
TCONS_00194877	0.000145599	1.36116	NDUFAF8	FSM
TCONS_00219629	0.00587803	1.96632	SLC38A10	NIC
TCONS_00219011	1.00448e-05	1.9216	SLC38A10	NNC
TCONS_00219458	0.0189103	#NAME?	SLC38A10	NNC
TCONS_00219085	0.000208819	#NAME?	SLC38A10	NNC
TCONS_00199206	0.0014965	#NAME?	SLC38A10	FSM
TCONS_00199820	0.00263529	#NAME?	SLC38A10	NIC
TCONS_00214021	0.00258037	#NAME?	SLC38A10	NIC
TCONS_00209322	0.00234134	Inf	SLC38A10	NIC
TCONS_00199082	0.000638551	3.11427	AC110285.2	FSM
TCONS_00198125	0.00818995	Inf	ACTG1	NNC
TCONS_00209330	0.00997675	#NAME?	ACTG1	NNC
TCONS_00215020	1.01119e-20	Inf	ACTG1	NIC
TCONS_00195517	0.0215765	Inf	ACTG1	FSM
TCONS_00198432	0.0439707	#NAME?	ACTG1	NIC
TCONS_00195520	4.22324e-08	Inf	ACTG1	Others
TCONS_00196403	0.0102593	2.34449	ACTG1	FSM
TCONS_00204505	2.66937e-10	Inf	ACTG1	NIC
TCONS_00211303	0.00468898	#NAME?	ACTG1	NNC
TCONS_00201976	7.22854e-05	1.8195	FAAP100	Others
TCONS_00195533	1.56018e-07	4.3334	FAAP100	FSM
TCONS_00209334	0.000372724	#NAME?	FAAP100	NIC
TCONS_00200023	1.6673e-07	3.19742	NPLOC4	NNC
TCONS_00198128	0.0200807	-3.01243	NPLOC4	FSM
TCONS_00209335	9.92729e-06	#NAME?	NPLOC4	FSM
TCONS_00200821	0.000380779	#NAME?	NPLOC4	NIC
TCONS_00196828	0.036923	-2.10991	NPLOC4	NNC
TCONS_00209340	5.07255e-05	-2.14563	NPLOC4	NIC
TCONS_00200175	1.72785e-05	2.34441	TSPAN10	FSM
TCONS_00196406	0.00406561	1.54824	OXLD1	FSM
TCONS_00195834	1.2759e-05	1.04715	CCDC137	FSM
TCONS_00212439	4.65852e-05	1.77229	CCDC137	NNC
TCONS_00219492	0.0426822	2.29861	CCDC137	NIC
TCONS_00216439	0.000718669	2.1433	ARL16	NIC
TCONS_00209344	2.99106e-07	2.30051	ARL16	NIC
TCONS_00195835	0.00064863	-3.16169	HGS	FSM
TCONS_00199485	0.0170737	Inf	HGS	NIC
TCONS_00200738	0.0231534	4.25557	HGS	NIC
TCONS_00205733	0.0033399	3.61318	HGS	NIC
TCONS_00214784	5.98806e-05	Inf	HGS	NNC
TCONS_00207538	0.000115568	2.40698	HGS	NIC
TCONS_00208609	0.000246328	3.66732	HGS	NIC
TCONS_00204577	0.000138206	3.2311	HGS	NIC
TCONS_00208612	5.0881e-06	2.84828	HGS	NNC
TCONS_00218450	0.00132372	Inf	HGS	NIC
TCONS_00220153	0.00747557	3.24143	HGS	NNC
TCONS_00204578	0.0225484	Inf	HGS	NIC
TCONS_00201737	0.000791296	6.04962	HGS	NNC
TCONS_00207540	1.91575e-06	5.69359	HGS	NNC
TCONS_00212120	0.00267334	9.71358	HGS	NNC
TCONS_00201738	0.000364992	Inf	HGS	NIC
TCONS_00210234	5.42426e-08	4.71012	HGS	NIC
TCONS_00202576	0.00908032	Inf	AC139530.2	NIC
TCONS_00207541	8.88524e-05	2.71344	AC139530.2	Others
TCONS_00194882	0.00375312	1.00145	SLC25A10	FSM
TCONS_00197550	1.95023e-06	3.04259	AC139530.2	NIC
TCONS_00207155	1.24034e-05	Inf	AC139530.2	NNC
TCONS_00200859	1.02458e-05	1.53221	SLC25A10	FSM
TCONS_00215051	0.00010678	2.72214	-	Others
TCONS_00219738	4.69507e-07	4.87075	-	Others
TCONS_00199207	1.88658e-12	Inf	GCGR	Others
TCONS_00199349	5.56412e-09	Inf	GCGR	Others
TCONS_00200024	6.72552e-05	Inf	GCGR	Others
TCONS_00199350	3.40537e-12	Inf	GCGR	Others
TCONS_00199677	1.20394e-09	Inf	GCGR	Others
TCONS_00219740	0.00138505	Inf	GCGR	NIC
TCONS_00196941	1.05399e-09	Inf	GCGR	NIC
TCONS_00197989	3.62098e-10	Inf	GCGR	NIC
TCONS_00203920	9.84754e-06	2.27622	MCRIP1	FSM
TCONS_00216440	0.00022918	3.24	MCRIP1	FSM
TCONS_00219842	0.0133607	3.37558	MCRIP1	NIC
TCONS_00195542	1.28515e-06	2.75152	P4HB	FSM
TCONS_00195544	2.08752e-05	3.19995	P4HB	FSM
TCONS_00203062	0.000196004	#NAME?	P4HB	NNC
TCONS_00199532	0.000542226	3.11401	P4HB	NIC
TCONS_00200584	6.82994e-06	#NAME?	P4HB	NIC
TCONS_00202904	0.0296532	Inf	P4HB	NIC
TCONS_00201167	1.44022e-05	3.57256	P4HB	NIC
TCONS_00197813	7.65143e-12	Inf	P4HB	NIC
TCONS_00199086	4.23064e-05	-3.04042	P4HB	NNC
TCONS_00201168	5.82046e-05	2.44317	P4HB	NIC
TCONS_00195548	5.26194e-08	Inf	P4HB	Others
TCONS_00211862	9.54021e-08	Inf	P4HB	NIC
TCONS_00200670	0.0001622	#NAME?	P4HB	NIC
TCONS_00211307	0.0149031	#NAME?	P4HB	NNC
TCONS_00209347	0.00592373	#NAME?	P4HB	NNC
TCONS_00213520	0.00967597	3.06709	P4HB	FSM
TCONS_00202909	9.84754e-06	1.89434	P4HB	NIC
TCONS_00215328	5.19511e-07	#NAME?	P4HB	NIC
TCONS_00209348	9.46351e-07	-2.92773	P4HB	NIC
TCONS_00219381	7.99315e-06	2.09707	P4HB	NNC
TCONS_00203132	1.48923e-07	-10.5936	P4HB	NNC
TCONS_00209349	4.37238e-07	#NAME?	P4HB	NIC
TCONS_00200583	0.00227414	#NAME?	P4HB	FSM
TCONS_00195551	4.27592e-05	7.39618	ARHGDIA	FSM
TCONS_00205401	4.43797e-07	2.91101	ARHGDIA	NIC
TCONS_00195552	6.01323e-07	3.10467	ARHGDIA	FSM
TCONS_00196831	0.00173792	2.47052	ARHGDIA	FSM
TCONS_00209357	0.0126518	#NAME?	ARHGDIA	NNC
TCONS_00205796	0.000381223	2.07174	ARHGDIA	FSM
TCONS_00209361	0.00079138	1.84969	ALYREF	NIC
TCONS_00212308	1.88545e-07	2.87945	ALYREF	Others
TCONS_00194895	0.00013348	#NAME?	ANAPC11	NNC
TCONS_00220091	0.0207428	2.214	ANAPC11	FSM
TCONS_00196089	0.000921509	Inf	PCYT2	FSM
TCONS_00195558	0.000355863	#NAME?	PCYT2	FSM
TCONS_00200486	0.00816638	#NAME?	PCYT2	FSM
TCONS_00198791	0.00689977	1.45526	PCYT2	NNC
TCONS_00197054	2.8808e-06	2.7107	PCYT2	NIC
TCONS_00202287	0.0437308	Inf	PCYT2	NNC
TCONS_00202912	0.0141275	2.30916	PCYT2	NIC
TCONS_00209363	1.23657e-10	Inf	PCYT2	NIC
TCONS_00200822	0.023458	#NAME?	PCYT2	NIC
TCONS_00197819	4.35435e-06	#NAME?	PCYT2	NIC
TCONS_00202288	6.08946e-07	2.54281	SIRT7	FSM
TCONS_00209364	0.0119882	2.3127	SIRT7	NNC
TCONS_00219088	0.0044655	Inf	SIRT7	NIC
TCONS_00205797	0.000795043	Inf	SIRT7	NIC
TCONS_00201170	1.24974e-05	2.06386	SIRT7	NIC
TCONS_00206049	5.28366e-08	Inf	SIRT7	NIC
TCONS_00209365	0.0328011	6.43627	SIRT7	Others
TCONS_00200106	0.0222952	1.53655	SIRT7	FSM
TCONS_00217650	0.0424399	1.1672	MAFG	FSM
TCONS_00209368	0.0376248	#NAME?	PYCR1	Others
TCONS_00219305	0.00562102	#NAME?	PYCR1	NIC
TCONS_00204702	2.22139e-12	Inf	PYCR1	FSM
TCONS_00206051	0.000189666	2.44592	PYCR1	NIC
TCONS_00213751	6.80804e-05	-2.6709	PYCR1	NIC
TCONS_00213024	0.000621977	Inf	PYCR1	NIC
TCONS_00216977	0.0137022	Inf	PYCR1	NIC
TCONS_00219679	1.65647e-05	Inf	NOTUM	NIC
TCONS_00206398	0.00633405	#NAME?	NOTUM	NIC
TCONS_00218612	1.04177e-06	2.15728	ASPSCR1	NNC
TCONS_00207156	8.14884e-08	Inf	ASPSCR1	NIC
TCONS_00208618	0.0042491	4.21679	ASPSCR1	NIC
TCONS_00200254	0.0116286	#NAME?	ASPSCR1	NIC
TCONS_00201747	0.0126296	2.41932	ASPSCR1	NNC
TCONS_00215201	0.00503342	-1.93957	ASPSCR1	NIC
TCONS_00208619	5.40834e-06	2.79395	ASPSCR1	NNC
TCONS_00208621	0.000765239	#NAME?	ASPSCR1	NNC
TCONS_00199156	0.00571614	1.66979	ASPSCR1	FSM
TCONS_00208622	2.05521e-07	3.49177	ASPSCR1	FSM
TCONS_00205801	0.0216405	Inf	CENPX	Others
TCONS_00211867	0.00709617	Inf	CENPX	FSM
TCONS_00212490	0.0328091	#NAME?	CENPX	NNC
TCONS_00214142	0.0313701	Inf	CENPX	NIC
TCONS_00199210	1.90822e-06	5.0936	CENPX	NIC
TCONS_00197820	7.81089e-07	3.85691	CENPX	NIC
TCONS_00209377	3.07129e-07	Inf	CENPX	NIC
TCONS_00197821	0.0259701	Inf	CENPX	FSM
TCONS_00196247	0.00824325	-1.68144	LRRC45	FSM
TCONS_00200740	0.000822123	Inf	LRRC45	NIC
TCONS_00208623	8.31256e-05	2.55863	LRRC45	NIC
TCONS_00208624	0.000103501	#NAME?	LRRC45	NIC
TCONS_00202150	2.14388e-07	3.91792	LRRC45	NIC
TCONS_00206098	5.46321e-06	2.37344	LRRC45	NIC
TCONS_00207543	2.56882e-11	Inf	LRRC45	NIC
TCONS_00199826	0.0376248	#NAME?	AC137723.1	Others
TCONS_00196833	6.63853e-12	Inf	DCXR	NIC
TCONS_00197056	8.32029e-09	Inf	DCXR	FSM
TCONS_00219783	4.2068e-08	4.7747	DCXR	NIC
TCONS_00201981	0.00191133	4.13515	DCXR	FSM
TCONS_00197822	2.94559e-05	#NAME?	DCXR	NNC
TCONS_00198792	0.00744368	1.3814	DCXR	NNC
TCONS_00219014	0.00786623	Inf	DCXR	FSM
TCONS_00196834	3.96225e-07	4.19921	DCXR	NNC
TCONS_00195569	8.25562e-08	Inf	DCXR	FSM
TCONS_00219847	0.00321026	#NAME?	DCXR	NNC
TCONS_00196249	0.000788947	3.05411	DCXR-DT	FSM
TCONS_00200919	0.00346249	2.18991	RFNG	FSM
TCONS_00218155	0.000109866	2.85685	RFNG	Others
TCONS_00196412	0.00629829	-1.15997	RFNG	FSM
TCONS_00200487	0.000477966	1.12429	RFNG	FSM
TCONS_00209380	2.12382e-06	Inf	RFNG	NIC
TCONS_00200432	1.30614e-05	Inf	GPS1	NNC
TCONS_00199876	3.56715e-06	Inf	GPS1	NIC
TCONS_00194899	1.0928e-06	2.29167	GPS1	NIC
TCONS_00208626	2.377e-08	Inf	GPS1	NIC
TCONS_00195842	4.59213e-06	-5.05661	GPS1	FSM
TCONS_00198185	0.00139555	#NAME?	GPS1	NIC
TCONS_00208628	2.20796e-05	2.27274	GPS1	NIC
TCONS_00196732	0.00235724	Inf	GPS1	FSM
TCONS_00201749	1.52005e-06	2.72169	GPS1	NIC
TCONS_00213072	0.000937596	2.93394	GPS1	NIC
TCONS_00214953	0.00184152	#NAME?	GPS1	NIC
TCONS_00216172	0.00275518	#NAME?	DUS1L	NNC
TCONS_00203924	8.2392e-06	#NAME?	DUS1L	NIC
TCONS_00206054	0.00109934	-2.82026	DUS1L	NIC
TCONS_00209385	0.0402053	#NAME?	DUS1L	NNC
TCONS_00220010	2.72756e-57	Inf	DUS1L	NIC
TCONS_00209389	6.09897e-08	5.33579	DUS1L	NIC
TCONS_00209393	0.0268087	2.70705	DUS1L	NNC
TCONS_00209394	0.000354078	2.12981	DUS1L	NIC
TCONS_00203649	1.67226e-05	3.21388	DUS1L	NIC
TCONS_00205551	2.10197e-05	#NAME?	DUS1L	NNC
TCONS_00209395	0.000298492	Inf	DUS1L	NIC
TCONS_00206399	3.88092e-06	2.91689	DUS1L	FSM
TCONS_00196094	7.23726e-07	5.46305	FASN	FSM
TCONS_00200921	0.0146824	1.5291	FASN	NNC
TCONS_00195576	8.21091e-07	Inf	FASN	FSM
TCONS_00207372	6.93316e-45	Inf	FASN	NIC
TCONS_00219412	0.00872139	3.12604	FASN	NIC
TCONS_00218324	0.00177965	#NAME?	FASN	NIC
TCONS_00202916	3.33031e-05	2.23066	FASN	NNC
TCONS_00214859	4.01063e-16	Inf	FASN	NIC
TCONS_00200491	0.00389026	-2.25621	FASN	NNC
TCONS_00200495	0.00397842	2.90395	FASN	NNC
TCONS_00212213	0.00053677	#NAME?	FASN	NIC
TCONS_00219527	4.17704e-07	#NAME?	FASN	NNC
TCONS_00209403	0.00829681	1.56654	CCDC57	NIC
TCONS_00197835	0.000553099	2.14679	CCDC57	NNC
TCONS_00202921	1.44955e-07	4.62308	CCDC57	NNC
TCONS_00214701	0.00973491	1.20539	CCDC57	NIC
TCONS_00211869	3.14944e-06	2.37758	CCDC57	FSM
TCONS_00200741	0.0247047	#NAME?	SLC16A3	NIC
TCONS_00204582	1.31266e-05	1.54374	SLC16A3	FSM
TCONS_00206055	6.53171e-05	2.80044	CSNK1D	FSM
TCONS_00196109	9.07853e-05	-4.19056	CSNK1D	FSM
TCONS_00211871	9.95995e-06	#NAME?	CSNK1D	NIC
TCONS_00196634	0.0222952	-1.6633	CSNK1D	FSM
TCONS_00209407	0.000106686	#NAME?	CSNK1D	NIC
TCONS_00215808	0.000135362	#NAME?	CSNK1D	NIC
TCONS_00215457	8.28343e-40	Inf	CSNK1D	NIC
TCONS_00215458	0.000663516	2.18108	CSNK1D	NIC
TCONS_00218114	2.62622e-06	2.11489	CSNK1D	NIC
TCONS_00207781	1.58231e-06	4.55485	CSNK1D	Others
TCONS_00215612	8.55029e-15	Inf	CSNK1D	NIC
TCONS_00195580	0.0123167	-1.2741	CD7	FSM
TCONS_00196112	0.00299685	-3.1836	OGFOD3	NIC
TCONS_00200742	1.89226e-11	Inf	HEXD	NIC
TCONS_00200256	0.00823812	1.67663	HEXD	Others
TCONS_00199993	2.05289e-54	Inf	HEXD	NIC
TCONS_00196251	0.000127342	#NAME?	HEXD	FSM
TCONS_00215052	4.78079e-06	3.91803	HEXD	NIC
TCONS_00218224	0.00275527	3.15463	HEXD	NIC
TCONS_00204168	0.000990988	2.59587	HEXD	NIC
TCONS_00196114	1.01463e-05	1.3813	CYBC1	FSM
TCONS_00205802	1.20853e-05	#NAME?	CYBC1	FSM
TCONS_00204511	0.00136001	#NAME?	CYBC1	NIC
TCONS_00198616	0.0388855	1.05461	CYBC1	FSM
TCONS_00198794	0.00175437	2.18975	CYBC1	FSM
TCONS_00206988	0.000540007	1.44931	CYBC1	Others
TCONS_00198615	3.09058e-05	1.64302	CYBC1	FSM
TCONS_00199091	0.0127743	1.06113	CYBC1	FSM
TCONS_00211309	8.28173e-05	#NAME?	CYBC1	NIC
TCONS_00212686	3.23537e-07	#NAME?	CYBC1	NNC
TCONS_00206058	0.0408326	#NAME?	CYBC1	FSM
TCONS_00198796	5.0131e-06	#NAME?	CYBC1	FSM
TCONS_00214703	0.000915979	#NAME?	CYBC1	FSM
TCONS_00196113	0.000121116	-2.66026	CYBC1	FSM
TCONS_00219787	0.00440465	1.6836	AC132938.4	Others
TCONS_00218635	0.00570552	-3.68497	AC132938.4	FSM
TCONS_00214580	0.0334689	Inf	NARF	NIC
TCONS_00201345	9.35367e-20	Inf	NARF	NIC
TCONS_00219348	0.00778461	-1.57411	NARF	FSM
TCONS_00208637	1.84853e-06	2.67871	NARF	FSM
TCONS_00209412	2.14998e-07	#NAME?	WDR45B	NIC
TCONS_00211495	6.07688e-06	#NAME?	WDR45B	NNC
TCONS_00213034	0.000873076	#NAME?	WDR45B	NNC
TCONS_00215331	0.00728196	4.44758	WDR45B	NNC
TCONS_00217891	0.0045961	-2.66974	RAB40B	NNC
TCONS_00209416	0.0120993	1.64859	RAB40B	NIC
TCONS_00202925	0.0180753	#NAME?	RAB40B	FSM
TCONS_00220303	2.82441e-05	2.14284	RAB40B	NIC
TCONS_00195844	0.00983006	-1.99684	FN3KRP	FSM
TCONS_00200177	0.00283398	1.03799	FN3KRP	NIC
TCONS_00200630	3.775e-05	Inf	FN3KRP	NIC
TCONS_00203002	3.20703e-05	3.12946	FN3K	NIC
TCONS_00200631	0.000264124	1.5596	AC024361.1	NNC
TCONS_00198995	0.000112573	1.67075	TBCD	FSM
TCONS_00198996	0.000157056	#NAME?	TBCD	NIC
TCONS_00208645	1.31817e-06	#NAME?	TBCD	NNC
TCONS_00216255	0.00039329	#NAME?	TBCD	NNC
TCONS_00211315	0.00239123	-2.81425	ZNF750	FSM
TCONS_00207550	0.000200435	#NAME?	TBCD	NNC
TCONS_00212125	0.0013004	-2.92332	TBCD	NNC
TCONS_00212515	0.00134029	#NAME?	TBCD	NNC
TCONS_00212911	0.000593511	#NAME?	TBCD	NNC
TCONS_00212443	0.00543486	#NAME?	TBCD	NNC
TCONS_00201752	0.000329537	2.36101	TBCD	NIC
TCONS_00214327	3.52609e-05	2.83619	TBCD	NIC
TCONS_00196255	6.30148e-06	Inf	TBCD	FSM
TCONS_00207554	1.72146e-07	3.48503	TBCD	FSM
TCONS_00216687	0.000365205	2.64549	TBCD	NIC
TCONS_00202583	4.69974e-07	2.50772	TBCD	FSM
TCONS_00214704	5.74375e-07	2.6777	B3GNTL1	FSM
TCONS_00214399	0.0455686	1.70084	B3GNTL1	NNC
TCONS_00213362	0.0186687	2.29413	METRNL	FSM
TCONS_00223847	0.0218043	#NAME?	TUBB8B	Others
TCONS_00225162	5.35991e-05	#NAME?	USP14	FSM
TCONS_00225546	0.000311921	#NAME?	USP14	NIC
TCONS_00220735	0.00422663	1.10841	THOC1	FSM
TCONS_00225055	1.80118e-06	#NAME?	THOC1	NIC
TCONS_00226727	0.00824325	1.49057	THOC1	FSM
TCONS_00222445	0.042845	Inf	THOC1	Others
TCONS_00226726	4.22683e-05	1.77173	THOC1	FSM
TCONS_00226728	2.95902e-05	2.54156	THOC1	NIC
TCONS_00221950	0.000362202	2.67514	THOC1	Others
TCONS_00221312	0.000256718	-2.76417	THOC1	FSM
TCONS_00223349	0.00186996	-2.19197	COLEC12	FSM
TCONS_00225126	0.00105216	#NAME?	CLUL1	NIC
TCONS_00220736	0.000119713	1.89719	ENOSF1	FSM
TCONS_00222446	0.00321863	1.19967	ENOSF1	FSM
TCONS_00222448	2.60639e-06	1.87603	ENOSF1	NNC
TCONS_00222449	0.0120657	Inf	ENOSF1	NNC
TCONS_00221165	0.0144375	#NAME?	ENOSF1	NIC
TCONS_00221343	0.0111805	1.03152	ENOSF1	NIC
TCONS_00221341	0.000264174	#NAME?	ENOSF1	NNC
TCONS_00221342	0.0416276	3.54342	ENOSF1	FSM
TCONS_00220907	0.000145552	2.73991	ENOSF1	NNC
TCONS_00227316	3.57646e-06	Inf	ENOSF1	NNC
TCONS_00222450	0.00244359	2.44031	ENOSF1	NNC
TCONS_00226255	0.00673122	#NAME?	ENOSF1	NNC
TCONS_00222780	2.7967e-07	3.06286	ENOSF1	FSM
TCONS_00221474	0.0492528	Inf	ENOSF1	NIC
TCONS_00223200	0.0476839	#NAME?	ENOSF1	NIC
TCONS_00220737	0.00637656	-2.7231	YES1	FSM
TCONS_00221689	7.75562e-14	Inf	LINC00470	Others
TCONS_00225904	1.82648e-06	#NAME?	LINC00470	NNC
TCONS_00227359	0.00118837	#NAME?	METTL4	Others
TCONS_00221776	0.0044565	#NAME?	SMCHD1	Others
TCONS_00222558	6.74474e-05	-1.78465	Y_RNA	NIC
TCONS_00223893	0.00116941	-2.6888	EMILIN2	FSM
TCONS_00221665	0.00600741	-4.9642	LPIN2	NIC
TCONS_00221207	0.000397295	2.15274	LPIN2	NIC
TCONS_00220491	3.49887e-07	#NAME?	LPIN2	NIC
TCONS_00221825	0.00401498	#NAME?	MYOM1	NIC
TCONS_00221637	0.017935	-1.48261	MYOM1	NNC
TCONS_00222628	0.000784137	-1.58776	MYL12A	FSM
TCONS_00223851	2.30015e-07	2.15398	MYL12A	Others
TCONS_00221025	6.18318e-06	1.5856	MYL12A	NIC
TCONS_00227209	5.5585e-05	-3.70563	TGIF1	FSM
TCONS_00223562	5.08633e-06	#NAME?	TGIF1	NNC
TCONS_00223625	0.00546344	-1.31448	TGIF1	FSM
TCONS_00223011	0.0391838	-1.68061	TGIF1	FSM
TCONS_00225488	7.51565e-06	-1.29307	TGIF1	FSM
TCONS_00220692	6.01625e-06	#NAME?	TGIF1	FSM
TCONS_00222185	8.31256e-05	1.49321	TGIF1	FSM
TCONS_00225376	0.000399509	1.83085	DLGAP1-AS1	Others
TCONS_00227361	0.0002928	-3.70257	ZBTB14	FSM
TCONS_00221398	0.00113437	-2.47638	EPB41L3	FSM
TCONS_00225569	0.0102346	2.13532	EPB41L3	NIC
TCONS_00225375	4.28289e-05	#NAME?	EPB41L3	NIC
TCONS_00220863	0.00316396	#NAME?	L3MBTL4	FSM
TCONS_00225105	2.43108e-05	-1.32268	L3MBTL4-AS1	NNC
TCONS_00225269	0.000611272	#NAME?	LAMA1	NNC
TCONS_00223382	0.000809077	-1.69926	PTPRM	NIC
TCONS_00222559	1.9518e-05	2.31601	PTPRM	NNC
TCONS_00221783	1.64483e-05	1.7593	NDUFV2	NIC
TCONS_00220883	7.84282e-07	-1.39947	NDUFV2	NIC
TCONS_00220328	7.67084e-05	2.92411	NDUFV2	FSM
TCONS_00224052	0.000748936	2.87892	NDUFV2	NIC
TCONS_00220332	0.000307303	Inf	NDUFV2	NIC
TCONS_00222190	0.00990432	#NAME?	ANKRD12	NIC
TCONS_00220884	0.0149497	-1.4781	TWSG1	FSM
TCONS_00226495	0.00224687	-1.70309	TWSG1	FSM
TCONS_00223463	6.6028e-05	#NAME?	RALBP1	FSM
TCONS_00221356	0.000145599	-2.03861	RAB31	FSM
TCONS_00222669	0.0103551	#NAME?	VAPA	FSM
TCONS_00225490	3.74679e-07	Inf	VAPA	FSM
TCONS_00225413	2.03337e-06	-2.70572	APCDD1	NNC
TCONS_00223551	1.434e-05	-2.01241	APCDD1	FSM
TCONS_00222564	4.37878e-06	#NAME?	NAPG	FSM
TCONS_00225300	1.39127e-06	3.3205	AP001099.1	NNC
TCONS_00225533	0.00153227	#NAME?	PIEZO2	NIC
TCONS_00221606	0.00833211	#NAME?	MPPE1	NIC
TCONS_00221000	0.00283398	-1.24504	MPPE1	FSM
TCONS_00222638	4.71286e-05	#NAME?	MPPE1	NIC
TCONS_00223856	0.00138167	-3.17548	IMPA2	NNC
TCONS_00223905	0.0310781	#NAME?	IMPA2	NIC
TCONS_00221612	2.04016e-06	#NAME?	CIDEA	FSM
TCONS_00220695	0.00121486	-1.85908	TUBB6	FSM
TCONS_00223320	0.0167397	#NAME?	TUBB6	FSM
TCONS_00220747	0.0269399	-2.88577	AFG3L2	FSM
TCONS_00223352	0.0012666	-2.04702	AFG3L2	NIC
TCONS_00223589	3.06712e-06	-1.29312	AFG3L2	NIC
TCONS_00223392	0.00892029	Inf	PRELID3A	FSM
TCONS_00223909	0.00405888	#NAME?	PRELID3A	NIC
TCONS_00225570	0.00279314	#NAME?	SPIRE1	FSM
TCONS_00221242	0.0499589	-1.2072	CEP76	FSM
TCONS_00221786	1.40083e-07	2.5434	PSMG2	FSM
TCONS_00227349	2.76603e-07	2.69324	PSMG2	FSM
TCONS_00223911	0.000917524	#NAME?	SEH1L	NIC
TCONS_00220697	0.0303128	-1.88123	SEH1L	FSM
TCONS_00222678	0.00275527	#NAME?	SEH1L	NNC
TCONS_00226371	2.80426e-05	#NAME?	CEP192	NIC
TCONS_00227194	4.40758e-05	#NAME?	AP001198.2	NNC
TCONS_00226785	0.000157125	#NAME?	LDLRAD4	NNC
TCONS_00224902	0.00102116	-3.3736	LDLRAD4	NNC
TCONS_00226907	0.000190203	2.78071	LDLRAD4	FSM
TCONS_00221658	0.000247454	#NAME?	RNMT	FSM
TCONS_00225251	0.0130031	-3.09979	RNMT	FSM
TCONS_00221468	0.00349803	1.61872	RNMT	NIC
TCONS_00227328	0.000159363	-1.68842	RNMT	FSM
TCONS_00226260	0.0342815	#NAME?	MC2R	FSM
TCONS_00225270	0.003906	Inf	ZNF519	NIC
TCONS_00223702	0.0350786	#NAME?	ANKRD20A5P	FSM
TCONS_00224538	0.0318604	Inf	AP005212.4	Others
TCONS_00223848	0.00659022	#NAME?	ROCK1	NNC
TCONS_00221280	0.0137651	Inf	ABHD3	NIC
TCONS_00220750	0.000117571	-4.80277	ABHD3	FSM
TCONS_00226213	0.00500801	1.07694	ABHD3	FSM
TCONS_00220557	7.55005e-07	#NAME?	ABHD3	Others
TCONS_00221510	9.51769e-06	Inf	ABHD3	FSM
TCONS_00221439	0.000771684	-1.47759	MIB1	FSM
TCONS_00222127	0.00210469	Inf	GATA6-AS1	NIC
TCONS_00226498	0.000884625	#NAME?	RBBP8	Others
TCONS_00227171	0.000748007	#NAME?	RBBP8	FSM
TCONS_00225255	0.0240103	#NAME?	RBBP8	NIC
TCONS_00225840	3.38199e-07	#NAME?	RBBP8	NNC
TCONS_00222697	0.0373926	Inf	RBBP8	FSM
TCONS_00224945	0.000489821	-2.08134	TMEM241	FSM
TCONS_00224946	0.0112329	-2.1103	TMEM241	FSM
TCONS_00225572	0.00161958	1.84892	TMEM241	NNC
TCONS_00225197	0.0264416	#NAME?	TMEM241	NIC
TCONS_00223998	0.00395363	#NAME?	TMEM241	NIC
TCONS_00220702	0.0090275	-1.71294	RIOK3	FSM
TCONS_00225379	0.0102841	#NAME?	RIOK3	NIC
TCONS_00221898	0.0209691	-2.47229	RIOK3	Others
TCONS_00222343	0.0028887	1.8818	RIOK3	Others
TCONS_00223566	0.000368702	2.48084	RIOK3	FSM
TCONS_00227199	0.00100377	#NAME?	NPC1	NIC
TCONS_00227088	0.00081209	#NAME?	NPC1	NIC
TCONS_00225198	6.35554e-07	2.92252	NPC1	FSM
TCONS_00223870	0.0107693	-3.29447	NPC1	NIC
TCONS_00221003	0.000777852	-1.08722	NPC1	NNC
TCONS_00224641	6.8518e-06	Inf	NPC1	NIC
TCONS_00222608	0.00205819	-3.2514	NPC1	NIC
TCONS_00223327	0.000744823	#NAME?	LAMA3	FSM
TCONS_00223234	1.65185e-05	#NAME?	LAMA3	Others
TCONS_00220366	0.00131981	1.30451	TTC39C	FSM
TCONS_00225176	0.000186169	#NAME?	CABYR	FSM
TCONS_00226121	0.0353214	1.80711	CABYR	Others
TCONS_00221988	4.83849e-05	-4.09436	OSBPL1A	FSM
TCONS_00226175	0.000684814	#NAME?	OSBPL1A	NIC
TCONS_00225199	0.0297317	#NAME?	OSBPL1A	NIC
TCONS_00224948	0.00162727	1.16618	OSBPL1A	NIC
TCONS_00220889	0.0160074	-1.62118	IMPACT	FSM
TCONS_00224859	7.46969e-07	-3.12865	ZNF521	FSM
TCONS_00223830	0.0315947	#NAME?	ZNF521	NNC
TCONS_00223363	0.00258037	#NAME?	ZNF521	FSM
TCONS_00224861	0.0103135	1.47099	SS18	NIC
TCONS_00226948	0.000843169	#NAME?	SS18	NNC
TCONS_00220753	0.00645677	-1.89292	SS18	FSM
TCONS_00223863	0.000362667	#NAME?	TAF4B	FSM
TCONS_00224648	0.00355324	-1.32194	KCTD1	FSM
TCONS_00224464	0.000630105	#NAME?	KCTD1	Others
TCONS_00221345	0.00685621	-1.14855	AQP4-AS1	Others
TCONS_00226830	0.0174645	Inf	AQP4-AS1	Others
TCONS_00227300	2.14379e-06	Inf	AQP4-AS1	Others
TCONS_00224668	7.38593e-05	#NAME?	DSC3	FSM
TCONS_00224663	0.00191953	-3.7114	DSC3	FSM
TCONS_00223595	0.0242932	#NAME?	DSC2	NIC
TCONS_00226957	1.13458e-07	#NAME?	-	Others
TCONS_00223332	0.000531307	-3.67056	DSG3	FSM
TCONS_00221387	0.00199788	-1.68683	DSG2	FSM
TCONS_00223485	0.000205491	#NAME?	DSG2	NNC
TCONS_00226971	1.20854e-32	Inf	TTR	NNC
TCONS_00221505	2.39452e-52	Inf	TTR	NNC
TCONS_00226980	2.31878e-39	Inf	TTR	NNC
TCONS_00221233	8.52704e-25	Inf	TTR	NIC
TCONS_00220380	0.0152226	#NAME?	TTR	FSM
TCONS_00221595	0.00382869	-1.77571	TRAPPC8	FSM
TCONS_00222926	0.00228578	#NAME?	RNF125	NIC
TCONS_00220847	0.00111747	-1.27503	RNF125	FSM
TCONS_00220393	0.036237	-1.51667	MAPRE2	FSM
TCONS_00221506	0.000235423	#NAME?	MAPRE2	FSM
TCONS_00226790	0.0272922	#NAME?	MAPRE2	FSM
TCONS_00227083	0.0370176	-1.66198	ZNF397	FSM
TCONS_00226595	0.00076273	#NAME?	ZSCAN30	FSM
TCONS_00225065	8.41295e-05	2.06685	ZSCAN30	NIC
TCONS_00224377	0.0352666	#NAME?	ZSCAN30	NIC
TCONS_00225415	0.000257263	#NAME?	ZNF271P	NNC
TCONS_00225324	0.00439084	1.79169	ZNF271P	FSM
TCONS_00220596	0.0104993	-1.44064	ZNF24	FSM
TCONS_00224951	0.00347159	#NAME?	ZNF24	NIC
TCONS_00225235	0.00267056	#NAME?	ZNF24	NIC
TCONS_00225817	0.000102107	2.6986	INO80C	FSM
TCONS_00225852	0.0488375	-1.91667	GALNT1	NNC
TCONS_00226665	0.00094899	#NAME?	GALNT1	NIC
TCONS_00223810	0.000317978	-1.81321	GALNT1	FSM
TCONS_00221007	0.0136636	-1.84242	RPRD1A	FSM
TCONS_00225310	0.00497292	Inf	RPRD1A	FSM
TCONS_00225693	0.0186293	#NAME?	RPRD1A	FSM
TCONS_00220873	0.00415125	-4.53767	SLC39A6	FSM
TCONS_00221496	0.0218083	-3.3347	SLC39A6	FSM
TCONS_00221234	2.0785e-06	-4.34245	ELP2	NIC
TCONS_00227101	8.4402e-06	#NAME?	ELP2	NIC
TCONS_00223250	0.000163567	-4.92351	ELP2	FSM
TCONS_00220849	0.000175968	-3.36612	ELP2	FSM
TCONS_00227004	0.000270529	-2.95854	ELP2	FSM
TCONS_00227005	0.000980724	-2.91382	ELP2	NIC
TCONS_00222718	0.00768771	1.57343	ELP2	FSM
TCONS_00221359	0.00234094	1.41316	MOCOS	NNC
TCONS_00227102	0.000422984	#NAME?	MOCOS	NIC
TCONS_00227119	0.000689502	-4.52984	MOCOS	NNC
TCONS_00223933	0.00207131	#NAME?	MOCOS	NIC
TCONS_00223404	0.000657447	#NAME?	FHOD3	FSM
TCONS_00227352	0.0111657	-1.19684	FHOD3	Others
TCONS_00225505	0.0118678	#NAME?	TPGS2	NIC
TCONS_00227153	0.0110849	#NAME?	TPGS2	NNC
TCONS_00226667	0.00275835	-1.05063	KIAA1328	FSM
TCONS_00221388	0.00172331	-1.85979	PIK3C3	FSM
TCONS_00222362	0.0334369	#NAME?	PIK3C3	NNC
TCONS_00225181	0.000122883	-4.0234	PIK3C3	NNC
TCONS_00223938	0.00604753	#NAME?	PIK3C3	NNC
TCONS_00226391	4.81635e-05	-1.57616	AC084335.1	Others
TCONS_00225223	0.00920046	-1.79087	SIGLEC15	FSM
TCONS_00225620	0.00571167	#NAME?	PSTPIP2	NIC
TCONS_00220615	0.00497369	-1.12464	ATP5F1A	FSM
TCONS_00225278	0.000204332	2.084	ATP5F1A	NIC
TCONS_00220616	7.34106e-06	Inf	ATP5F1A	Others
TCONS_00226817	3.24013e-05	-1.77267	ATP5F1A	NIC
TCONS_00226985	0.00113533	#NAME?	ATP5F1A	NIC
TCONS_00220850	0.000828612	-1.17277	HAUS1	FSM
TCONS_00223941	0.000250079	#NAME?	HAUS1	NNC
TCONS_00222581	0.00137059	1.74553	RNF165	FSM
TCONS_00226268	1.8203e-05	Inf	ST8SIA5	FSM
TCONS_00221691	0.000120812	-2.2708	PIAS2	NIC
TCONS_00221268	0.0242643	-1.32883	KATNAL2	NIC
TCONS_00220764	0.0109358	-1.48794	HDHD2	FSM
TCONS_00220763	0.0175436	-1.40897	HDHD2	FSM
TCONS_00227276	0.00401769	-1.3435	SMAD2	FSM
TCONS_00221373	0.000287441	-2.2479	SMAD2	NIC
TCONS_00225071	0.00115681	-4.29748	SMAD2	NIC
TCONS_00223307	0.000428074	#NAME?	SMAD2	FSM
TCONS_00221562	0.0413379	#NAME?	CTIF	NNC
TCONS_00221586	0.00729987	1.87004	CTIF	FSM
TCONS_00225941	0.0142474	-1.41266	SMAD7	FSM
TCONS_00220818	0.000320606	-1.00712	DYM	FSM
TCONS_00222525	0.0117312	#NAME?	DYM	NIC
TCONS_00220766	2.75699e-05	#NAME?	DYM	NIC
TCONS_00225121	0.00267625	-4.2497	DYM	NIC
TCONS_00227277	0.00261961	-1.57139	DYM	NIC
TCONS_00225313	0.000712109	-3.29034	DYM	NNC
TCONS_00225970	0.00446209	1.22225	DYM	FSM
TCONS_00225583	0.00525256	1.12104	RPL17-C18orf32	NNC
TCONS_00220625	4.88154e-10	Inf	RPL17	FSM
TCONS_00224507	3.56994e-06	-8.08536	RPL17	FSM
TCONS_00220626	1.57052e-06	-1.45805	RPL17	FSM
TCONS_00225439	8.03767e-08	4.98157	RPL17	FSM
TCONS_00225978	0.00299685	1.12198	SNORD58B	Others
TCONS_00221114	0.00158611	-1.29601	RPL17	FSM
TCONS_00221671	0.0479725	Inf	RPL17	FSM
TCONS_00221115	0.000196004	#NAME?	SNORD58C	NIC
TCONS_00224014	5.5227e-06	-1.81492	RPL17-C18orf32	NIC
TCONS_00221918	0.000611331	#NAME?	LIPG	NIC
TCONS_00220820	7.33372e-12	Inf	ACAA2	FSM
TCONS_00220633	2.39594e-05	#NAME?	ACAA2	FSM
TCONS_00220822	0.0180753	-4.70304	ACAA2	NNC
TCONS_00221209	1.84735e-05	1.56731	ACAA2	NIC
TCONS_00220769	0.0371915	-2.67292	ACAA2	NNC
TCONS_00220767	4.40195e-05	-3.69755	ACAA2	NIC
TCONS_00220823	0.0044369	-3.23261	ACAA2	NIC
TCONS_00223525	0.0174218	1.22565	MYO5B	FSM
TCONS_00224720	5.30712e-05	#NAME?	MYO5B	NNC
TCONS_00225291	0.00277615	#NAME?	MYO5B	NIC
TCONS_00223604	0.000240769	#NAME?	MYO5B	NIC
TCONS_00224017	0.000194429	Inf	MYO5B	NIC
TCONS_00226746	0.00113437	#NAME?	MYO5B	NIC
TCONS_00222006	8.46924e-05	2.63594	MBD1	NIC
TCONS_00221116	0.000851575	1.35745	MBD1	NIC
TCONS_00224080	4.47437e-05	#NAME?	MBD1	NIC
TCONS_00221695	0.000915904	-2.31856	MBD1	NIC
TCONS_00225343	0.000843353	#NAME?	MBD1	NNC
TCONS_00224027	0.00221166	#NAME?	MBD1	NIC
TCONS_00225584	0.00106854	Inf	CXXC1	NIC
TCONS_00223527	0.000287787	Inf	CXXC1	NIC
TCONS_00221290	0.0127484	2.14102	CXXC1	NIC
TCONS_00225485	0.00132739	1.70733	CXXC1	FSM
TCONS_00225700	8.15335e-06	Inf	CXXC1	NIC
TCONS_00225604	0.00410654	1.49816	CXXC1	NIC
TCONS_00220638	9.4332e-08	3.61437	CXXC1	Others
TCONS_00227116	0.000373904	1.66587	CXXC1	NIC
TCONS_00224028	2.46139e-06	#NAME?	CXXC1	NNC
TCONS_00222155	6.36616e-06	-4.79613	CXXC1	FSM
TCONS_00222530	0.000412317	Inf	CXXC1	NIC
TCONS_00226617	0.000697985	2.0786	CXXC1	Others
TCONS_00223837	3.3635e-06	#NAME?	CXXC1	FSM
TCONS_00220985	0.000124949	-3.54205	SMAD4	Others
TCONS_00221183	8.09546e-05	-2.13309	ELAC1	FSM
TCONS_00221649	0.00753861	Inf	SMAD4	NIC
TCONS_00221517	0.0333111	-1.16158	SMAD4	Others
TCONS_00223372	0.00778461	-1.12772	MEX3C	FSM
TCONS_00225496	2.00451e-05	#NAME?	DCC	NNC
TCONS_00224833	2.78382e-05	#NAME?	POLI	NNC
TCONS_00225111	0.00752861	#NAME?	POLI	NNC
TCONS_00227179	0.000443286	2.17168	POLI	NIC
TCONS_00223814	0.0138091	-2.4321	C18orf54	FSM
TCONS_00224068	6.55627e-05	#NAME?	LINC01929	FSM
TCONS_00221458	5.85925e-05	#NAME?	TCF4	FSM
TCONS_00223606	0.0038723	#NAME?	TCF4	FSM
TCONS_00224081	0.000237709	-1.39074	TCF4	FSM
TCONS_00223220	0.00365008	#NAME?	TCF4	FSM
TCONS_00223548	0.00155156	#NAME?	TCF4	FSM
TCONS_00220923	0.00774358	#NAME?	TCF4	FSM
TCONS_00224033	0.0138245	-1.23992	TXNL1	FSM
TCONS_00221683	0.0021341	3.45506	ONECUT2	FSM
TCONS_00227205	0.0029044	#NAME?	FECH	FSM
TCONS_00224965	0.0364307	-1.01181	FECH	NIC
TCONS_00221248	8.65175e-05	-2.43427	NARS1	NIC
TCONS_00223788	2.51536e-18	Inf	NARS1	NIC
TCONS_00225626	0.000233625	4.60793	NARS1	NNC
TCONS_00221752	0.0304851	-1.53573	ATP8B1	FSM
TCONS_00227279	0.00464614	#NAME?	ATP8B1	NNC
TCONS_00224039	8.84733e-05	#NAME?	ATP8B1	NNC
TCONS_00223669	5.61697e-05	#NAME?	ATP8B1	NNC
TCONS_00223576	1.88117e-16	Inf	NEDD4L	FSM
TCONS_00223579	0.0376248	#NAME?	NEDD4L	FSM
TCONS_00223731	0.000577924	#NAME?	NEDD4L	NIC
TCONS_00224587	0.00342941	#NAME?	NEDD4L	Others
TCONS_00227007	7.29171e-05	#NAME?	NEDD4L	FSM
TCONS_00225565	0.0428514	-2.84042	NEDD4L	NIC
TCONS_00223582	0.00609764	2.1898	NEDD4L	FSM
TCONS_00220428	0.00403522	4.24486	MIR122HG	FSM
TCONS_00227321	3.76724e-05	Inf	ALPK2	NNC
TCONS_00225891	0.00138084	#NAME?	ZNF532	FSM
TCONS_00224593	2.49764e-06	2.62995	ZNF532	FSM
TCONS_00223645	0.0130904	-1.82287	SEC11C	NNC
TCONS_00226882	1.72146e-07	#NAME?	SEC11C	FSM
TCONS_00226072	2.99031e-05	#NAME?	GRP	FSM
TCONS_00223343	7.16396e-05	#NAME?	GRP	FSM
TCONS_00220879	0.00295601	-3.22332	LMAN1	FSM
TCONS_00222619	0.00680981	#NAME?	LMAN1	NIC
TCONS_00220853	0.00824325	-2.65834	PMAIP1	FSM
TCONS_00224394	0.00640118	#NAME?	-	Others
TCONS_00224838	0.00956072	#NAME?	CDH20	NNC
TCONS_00227206	0.0234385	#NAME?	PIGN	FSM
TCONS_00223881	0.00236052	#NAME?	PIGN	FSM
TCONS_00224730	0.000304139	#NAME?	PIGN	FSM
TCONS_00223842	0.000860467	#NAME?	PIGN	FSM
TCONS_00227068	0.0177164	-3.51676	TNFRSF11A	NNC
TCONS_00221308	0.0234634	#NAME?	ZCCHC2	NNC
TCONS_00220854	0.000304612	#NAME?	ZCCHC2	Others
TCONS_00222421	8.66955e-06	3.57771	ZCCHC2	NNC
TCONS_00223954	0.031422	-2.40966	PHLPP1	FSM
TCONS_00221202	0.000114529	-1.36032	PHLPP1	NNC
TCONS_00221589	0.000953381	#NAME?	PHLPP1	NNC
TCONS_00226348	0.00271989	#NAME?	BCL2	NNC
TCONS_00220778	0.00335603	-1.24862	KDSR	FSM
TCONS_00221193	0.00569719	#NAME?	KDSR	FSM
TCONS_00226140	1.62281e-07	#NAME?	KDSR	NIC
TCONS_00220881	0.00625461	-1.31986	VPS4B	FSM
TCONS_00224625	0.00514811	#NAME?	SERPINB7	FSM
TCONS_00224060	0.00744206	#NAME?	SERPINB2	FSM
TCONS_00220987	0.0053187	#NAME?	SERPINB8	FSM
TCONS_00226859	6.61067e-05	#NAME?	SERPINB8	NIC
TCONS_00221019	0.000845421	4.06253	CDH19	FSM
TCONS_00221654	0.0013004	-1.52037	DSEL	FSM
TCONS_00221294	0.000173023	-2.6403	TMX3	FSM
TCONS_00223456	0.00020745	1.09776	TMX3	FSM
TCONS_00221861	2.15027e-09	Inf	TMX3	NNC
TCONS_00222314	0.000878786	#NAME?	TMX3	NNC
TCONS_00225112	0.0381263	#NAME?	CCDC102B	NIC
TCONS_00221685	0.00637656	-1.32166	DOK6	FSM
TCONS_00226878	0.0103135	#NAME?	RTTN	NNC
TCONS_00227010	0.000959782	#NAME?	SOCS6	NNC
TCONS_00225704	0.00742334	2.78882	LIVAR	FSM
TCONS_00221871	0.000540007	-1.95837	TIMM21	NNC
TCONS_00220460	6.18117e-06	2.72095	TIMM21	NIC
TCONS_00227053	0.00160273	1.23013	TIMM21	FSM
TCONS_00222428	4.5044e-07	2.26106	TIMM21	NIC
TCONS_00221753	2.63619e-06	-2.56224	CYB5A	FSM
TCONS_00220968	3.23537e-07	3.42941	CYB5A	NNC
TCONS_00224350	0.00230541	Inf	CYB5A	FSM
TCONS_00226888	0.00467863	1.2704	CYB5A	FSM
TCONS_00220882	0.0428759	1.48457	CYB5A	NIC
TCONS_00221326	0.0221443	#NAME?	CYB5A	Others
TCONS_00227121	0.000736616	1.15528	AC090398.2	FSM
TCONS_00220726	0.00295175	#NAME?	CNDP2	NIC
TCONS_00220724	0.000311514	-2.76252	CNDP2	FSM
TCONS_00220945	0.0329892	1.71031	CNDP2	NIC
TCONS_00223869	0.00470964	#NAME?	CNDP2	NIC
TCONS_00225136	9.16927e-07	#NAME?	CNDP2	NNC
TCONS_00225420	0.00219555	#NAME?	CNDP2	NIC
TCONS_00225421	6.91663e-07	#NAME?	CNDP2	FSM
TCONS_00226408	0.00135015	1.63669	CNDP2	NIC
TCONS_00220732	0.0309811	#NAME?	CNDP1	NNC
TCONS_00226909	0.00630257	#NAME?	CNDP1	NNC
TCONS_00220903	7.44995e-20	Inf	CNDP1	FSM
TCONS_00226516	1.29312e-05	-2.69565	ZNF407	FSM
TCONS_00220990	0.00246085	-1.05361	TSHZ1	FSM
TCONS_00225188	8.1315e-05	#NAME?	TSHZ1	FSM
TCONS_00226564	0.005677	#NAME?	LINC00683	FSM
TCONS_00221080	0.047994	#NAME?	ZNF236	NNC
TCONS_00224082	0.0405307	#NAME?	MBP	FSM
TCONS_00225350	1.74069e-06	#NAME?	-	Others
TCONS_00222637	7.94874e-05	-1.9575	ATP9B	FSM
TCONS_00220859	0.00272349	-4.0383	ATP9B	FSM
TCONS_00222440	0.01114	#NAME?	ATP9B	NIC
TCONS_00221592	0.00854594	-1.03145	NFATC1	FSM
TCONS_00221424	0.00518244	-1.61537	NFATC1	FSM
TCONS_00220733	9.2506e-05	-2.21272	NFATC1	FSM
TCONS_00223969	9.16435e-05	-1.10954	CTDP1	NNC
TCONS_00221414	0.0153933	-1.68157	SLC66A2	FSM
TCONS_00224048	0.00989476	#NAME?	SLC66A2	NIC
TCONS_00221610	0.0277476	#NAME?	SLC66A2	NIC
TCONS_00221757	0.00519232	#NAME?	SLC66A2	NIC
TCONS_00220474	0.000387473	1.0576	HSBP1L1	FSM
TCONS_00220860	8.68955e-05	1.11504	HSBP1L1	NIC
TCONS_00220475	5.45746e-06	1.76713	HSBP1L1	FSM
TCONS_00224049	1.37025e-06	-1.68332	TXNL4A	FSM
TCONS_00223168	0.0268663	-1.30749	TXNL4A	FSM
TCONS_00226364	2.81072e-05	-1.40882	TXNL4A	NIC
TCONS_00227158	7.29296e-06	1.89639	TXNL4A	FSM
TCONS_00240015	0.000278028	3.79651	PLPP2	Others
TCONS_00238015	0.000354078	1.55538	PLPP2	FSM
TCONS_00237623	0.00413714	1.46101	PLPP2	Others
TCONS_00236507	0.000615395	Inf	PLPP2	NIC
TCONS_00228768	0.00497369	1.59258	MIER2	FSM
TCONS_00240016	7.94874e-05	-2.87335	MIER2	NNC
TCONS_00237625	0.000459108	-3.55205	MIER2	NIC
TCONS_00240019	2.27188e-05	2.66205	MIER2	NIC
TCONS_00236508	5.18053e-06	#NAME?	MIER2	NIC
TCONS_00240020	0.00513642	1.73633	MIER2	NIC
TCONS_00246790	0.00110596	3.28067	MIER2	NIC
TCONS_00240021	0.00528707	-2.83791	MIER2	NNC
TCONS_00246126	1.28486e-05	#NAME?	THEG	NIC
TCONS_00232492	0.0208509	1.53538	C2CD4C	FSM
TCONS_00234667	7.39071e-06	3.16522	SHC2	FSM
TCONS_00228024	2.52479e-06	3.53819	SHC2	FSM
TCONS_00233655	0.002737	Inf	SHC2	NIC
TCONS_00233656	0.00625454	2.36886	SHC2	NIC
TCONS_00231319	0.00107018	2.19231	CDC34	NIC
TCONS_00239184	0.00576227	#NAME?	BSG	NIC
TCONS_00234885	0.000144736	3.11836	BSG	NIC
TCONS_00232626	0.00128628	3.23722	BSG	NIC
TCONS_00231996	0.00542214	#NAME?	BSG	NNC
TCONS_00237317	1.91951e-07	4.38176	BSG	FSM
TCONS_00228962	0.00195336	3.49487	BSG	NIC
TCONS_00245340	0.0142474	-1.36259	BSG	NNC
TCONS_00227376	6.12076e-06	2.92957	BSG	FSM
TCONS_00243998	1.73792e-07	#NAME?	BSG	NNC
TCONS_00237318	6.01655e-19	Inf	BSG	NNC
TCONS_00232689	0.000107174	4.01531	POLRMT	NNC
TCONS_00232938	0.000106085	#NAME?	POLRMT	NNC
TCONS_00240023	5.75689e-06	2.52556	POLRMT	NIC
TCONS_00240024	0.000117426	2.80313	POLRMT	NNC
TCONS_00232396	0.00355248	#NAME?	POLRMT	NNC
TCONS_00249107	0.0424772	#NAME?	POLRMT	NNC
TCONS_00237149	2.40795e-05	2.02244	RNF126	NNC
TCONS_00229664	0.0155266	Inf	RNF126	NIC
TCONS_00237824	0.00299685	-1.2067	RNF126	FSM
TCONS_00228769	0.00168269	1.8087	RNF126	FSM
TCONS_00240032	0.00162727	1.68885	RNF126	NIC
TCONS_00232124	0.000140367	Inf	RNF126	FSM
TCONS_00228552	0.0328914	1.75247	FSTL3	FSM
TCONS_00231828	2.16522e-05	2.55572	FSTL3	FSM
TCONS_00241895	0.0108325	-3.49683	FSTL3	NNC
TCONS_00235982	0.0118414	#NAME?	MISP	NIC
TCONS_00237735	0.0404956	-1.6982	MISP	NNC
TCONS_00239188	0.0187595	#NAME?	MISP	NNC
TCONS_00238633	0.0293111	1.20325	MISP	NIC
TCONS_00228554	0.00232502	-4.86551	PTBP1	FSM
TCONS_00231322	1.9436e-06	4.8663	PTBP1	NIC
TCONS_00230669	0.00187315	-2.8569	PTBP1	NIC
TCONS_00239196	0.000111468	#NAME?	PTBP1	NNC
TCONS_00230399	0.027376	-1.93957	PTBP1	NIC
TCONS_00243341	4.2737e-05	Inf	MIR4745	NIC
TCONS_00235074	1.40477e-14	Inf	PTBP1	FSM
TCONS_00228556	2.00885e-07	3.44448	PTBP1	FSM
TCONS_00242007	0.00169983	-2.54598	MED16	NNC
TCONS_00240035	5.6156e-07	3.01759	MED16	NIC
TCONS_00238326	0.0425141	3.28886	ARID3A	NNC
TCONS_00242824	4.39768e-07	3.46922	WDR18	NIC
TCONS_00238510	1.20074e-07	Inf	TMEM259	NIC
TCONS_00238238	4.58868e-15	Inf	TMEM259	NIC
TCONS_00240039	0.0010549	#NAME?	TMEM259	NIC
TCONS_00240040	0.0449353	1.53394	TMEM259	NIC
TCONS_00233139	0.0249718	#NAME?	TMEM259	NNC
TCONS_00231427	0.00114195	Inf	TMEM259	NIC
TCONS_00237825	0.0311529	2.10572	TMEM259	NNC
TCONS_00231584	3.06445e-06	3.82886	TMEM259	NIC
TCONS_00231435	6.00319e-06	Inf	TMEM259	NIC
TCONS_00231323	0.000253345	-2.13378	CNN2	FSM
TCONS_00230861	1.9876e-06	#NAME?	CNN2	NIC
TCONS_00237421	0.00308531	1.80843	CNN2	NNC
TCONS_00236128	0.00380441	-1.25515	CNN2	FSM
TCONS_00242120	0.0209906	Inf	CNN2	NIC
TCONS_00242289	0.0428759	1.00433	ABCA7	FSM
TCONS_00246154	5.36362e-05	3.73454	ABCA7	NNC
TCONS_00228557	0.00263368	-3.49668	ARHGAP45	FSM
TCONS_00229315	0.0274526	-1.91214	POLR2E	FSM
TCONS_00232839	7.59409e-07	-4.62378	POLR2E	FSM
TCONS_00244314	0.00189774	1.47877	POLR2E	NIC
TCONS_00234670	1.85496e-07	3.01212	POLR2E	NIC
TCONS_00248743	0.0218083	-1.05493	POLR2E	NNC
TCONS_00239114	0.00109098	2.4275	POLR2E	NNC
TCONS_00242009	0.00258037	1.70206	POLR2E	NIC
TCONS_00230185	9.23303e-07	3.57354	POLR2E	FSM
TCONS_00240048	0.000433434	1.2605	POLR2E	FSM
TCONS_00228965	9.93438e-07	#NAME?	GPX4	NIC
TCONS_00229910	6.51624e-12	Inf	GPX4	NIC
TCONS_00231106	0.000211232	-2.61442	GPX4	FSM
TCONS_00228966	0.00128998	1.24647	GPX4	NIC
TCONS_00249573	0.000131949	-5.03459	GPX4	NNC
TCONS_00246486	0.00205963	1.40707	GPX4	NNC
TCONS_00231524	2.16522e-05	2.95768	GPX4	NIC
TCONS_00231525	1.20595e-06	4.33453	GPX4	FSM
TCONS_00237150	0.00308531	-1.39192	SBNO2	FSM
TCONS_00240051	0.00324729	Inf	SBNO2	NIC
TCONS_00233056	0.00543178	#NAME?	SBNO2	NNC
TCONS_00238963	1.74146e-05	4.56026	SBNO2	NIC
TCONS_00240894	8.42264e-05	Inf	SBNO2	NNC
TCONS_00227389	1.07622e-05	1.60761	ATP5F1D	FSM
TCONS_00231890	2.77797e-21	Inf	ATP5F1D	FSM
TCONS_00239215	0.014078	2.52835	ATP5F1D	FSM
TCONS_00233556	3.77688e-07	2.1112	ATP5F1D	FSM
TCONS_00235010	0.0278743	#NAME?	MIDN	FSM
TCONS_00240789	0.000225706	Inf	MIDN	NNC
TCONS_00234210	2.20179e-11	Inf	MIDN	NIC
TCONS_00247743	0.0193441	-1.17136	MIDN	NNC
TCONS_00228560	0.000376111	#NAME?	CIRBP	NIC
TCONS_00227395	2.50033e-05	-1.74287	CIRBP	FSM
TCONS_00233793	0.0280804	Inf	CIRBP	FSM
TCONS_00239218	0.000202226	1.5621	CIRBP	NIC
TCONS_00246703	0.0010623	-3.00502	CIRBP	Others
TCONS_00244414	0.0148531	#NAME?	CIRBP	NIC
TCONS_00228969	3.91386e-06	2.27077	CIRBP	FSM
TCONS_00227400	4.90387e-07	2.83188	FAM174C	FSM
TCONS_00239219	8.76327e-05	1.3919	FAM174C	FSM
TCONS_00229915	0.0346959	2.4199	PWWP3A	NIC
TCONS_00233795	1.22034e-06	2.20474	PWWP3A	FSM
TCONS_00244125	0.00342941	1.7789	PWWP3A	FSM
TCONS_00229916	1.15178e-05	3.08798	NDUFS7	FSM
TCONS_00228037	0.000278066	1.51936	GAMT	FSM
TCONS_00228038	0.00183134	Inf	GAMT	NIC
TCONS_00230189	3.35626e-06	Inf	GAMT	FSM
TCONS_00228034	4.79384e-07	Inf	GAMT	Others
TCONS_00228039	9.35978e-10	Inf	GAMT	NIC
TCONS_00239224	0.00500791	1.50795	DAZAP1	NNC
TCONS_00248041	0.00773318	1.65256	DAZAP1	NNC
TCONS_00234211	2.36214e-05	1.58591	DAZAP1	FSM
TCONS_00237740	6.35785e-07	2.09964	RPS15	FSM
TCONS_00238241	7.8829e-08	5.57029	PCSK4	Others
TCONS_00234004	2.28841e-07	3.2017	PCSK4	NIC
TCONS_00229919	0.00423151	Inf	REEP6	Others
TCONS_00234212	6.01323e-07	Inf	REEP6	FSM
TCONS_00233057	0.00275652	3.23503	ADAMTSL5	NIC
TCONS_00248667	4.92561e-05	2.78915	ADAMTSL5	NIC
TCONS_00243297	0.00977624	#NAME?	ADAMTSL5	NIC
TCONS_00242463	0.0193068	#NAME?	PLK5	FSM
TCONS_00232572	0.0170737	#NAME?	MBD3	NNC
TCONS_00234335	0.0154039	1.05652	MBD3	FSM
TCONS_00245419	2.66826e-06	#NAME?	AC005943.1	NIC
TCONS_00242010	0.00195401	-2.48645	AC005943.1	NNC
TCONS_00235051	0.000730476	1.81983	UQCR11	FSM
TCONS_00245627	0.00202775	Inf	TCF3	NIC
TCONS_00247022	0.0453323	-3.0049	TCF3	Others
TCONS_00240065	0.000142171	#NAME?	TCF3	NIC
TCONS_00246540	2.98168e-05	Inf	REXO1	FSM
TCONS_00240071	2.39452e-06	4.33722	REXO1	NIC
TCONS_00246416	0.000669233	#NAME?	KLF16	Others
TCONS_00231440	0.000679921	1.08756	ABHD17A	FSM
TCONS_00232238	0.000972783	Inf	ABHD17A	NIC
TCONS_00237629	0.000127916	1.83729	ABHD17A	NIC
TCONS_00228564	0.0491823	-1.08568	SCAMP4	FSM
TCONS_00232523	0.0489226	1.2973	ADAT3	FSM
TCONS_00236926	0.023158	3.73702	SCAMP4	NNC
TCONS_00239234	0.00114888	#NAME?	SCAMP4	FSM
TCONS_00249239	9.13449e-05	4.53375	SCAMP4	NIC
TCONS_00239235	0.00578884	#NAME?	SCAMP4	NNC
TCONS_00236133	0.000164255	2.45706	SCAMP4	FSM
TCONS_00232806	0.00134478	Inf	CSNK1G2	FSM
TCONS_00239243	0.00774782	-4.91219	CSNK1G2	NIC
TCONS_00230195	3.90062e-07	2.7814	BTBD2	FSM
TCONS_00229668	0.0117333	-1.02927	BTBD2	FSM
TCONS_00246924	0.000771058	1.67785	MKNK2	FSM
TCONS_00230730	0.000522751	-1.51819	MKNK2	FSM
TCONS_00233141	3.88812e-06	Inf	MKNK2	FSM
TCONS_00231588	4.8652e-62	Inf	MKNK2	FSM
TCONS_00232494	0.00308639	#NAME?	MKNK2	FSM
TCONS_00238965	0.0162485	Inf	MKNK2	NNC
TCONS_00229669	0.0252934	#NAME?	MKNK2	NIC
TCONS_00232841	0.00111747	#NAME?	MKNK2	NIC
TCONS_00232573	0.00234495	#NAME?	MKNK2	NIC
TCONS_00247158	0.0253989	1.24956	MKNK2	NIC
TCONS_00248552	0.000101344	#NAME?	MOB3A	NIC
TCONS_00236815	0.00028329	2.03484	MOB3A	NIC
TCONS_00237632	0.0434052	1.22259	MOB3A	FSM
TCONS_00228773	0.0248386	-3.24011	MOB3A	FSM
TCONS_00232459	0.0300503	Inf	IZUMO4	NNC
TCONS_00233797	0.0385801	Inf	IZUMO4	NNC
TCONS_00233660	3.84456e-07	4.04284	AP3D1	Others
TCONS_00237635	0.00010678	1.26909	AP3D1	FSM
TCONS_00234338	0.0167033	3.79137	AP3D1	FSM
TCONS_00234339	0.00687321	3.194	AP3D1	NIC
TCONS_00246259	5.72527e-10	Inf	AP3D1	NIC
TCONS_00233661	0.00481776	1.68317	AP3D1	NNC
TCONS_00231951	0.0197295	#NAME?	AP3D1	NNC
TCONS_00228054	0.00103016	2.68571	PLEKHJ1	FSM
TCONS_00233062	0.00216712	-1.60055	PLEKHJ1	NNC
TCONS_00239251	8.75442e-08	4.14333	SF3A2	NIC
TCONS_00238334	1.04433e-05	2.47382	SF3A2	FSM
TCONS_00231108	2.16262e-06	2.51282	SF3A2	NIC
TCONS_00239252	0.00118746	2.73282	SF3A2	NNC
TCONS_00236932	0.00114359	3.70165	MIR4321	Others
TCONS_00227418	1.52243e-07	3.24212	OAZ1	FSM
TCONS_00235080	0.00326716	2.12052	AC005258.1	NIC
TCONS_00231892	3.29909e-05	1.70998	AC005258.1	NIC
TCONS_00227421	0.00119255	2.6322	OAZ1	FSM
TCONS_00236675	0.000120404	2.52667	AC005258.1	Others
TCONS_00244636	1.65892e-07	-4.21994	OAZ1	FSM
TCONS_00228973	2.54898e-07	Inf	OAZ1	FSM
TCONS_00229482	0.000308594	Inf	LSM7	FSM
TCONS_00238781	0.0315081	1.33741	LSM7	NIC
TCONS_00234430	0.00686167	2.17771	SPPL2B	NIC
TCONS_00231170	0.00267465	#NAME?	SPPL2B	FSM
TCONS_00244417	0.00885558	1.43857	SPPL2B	NIC
TCONS_00248042	8.38525e-05	#NAME?	SPPL2B	NIC
TCONS_00244127	6.92477e-05	Inf	SPPL2B	NIC
TCONS_00244128	0.00473601	2.83401	SPPL2B	NIC
TCONS_00242125	4.71952e-06	#NAME?	SPPL2B	NIC
TCONS_00238120	0.00234131	#NAME?	SPPL2B	NIC
TCONS_00236295	1.59968e-05	Inf	SPPL2B	NNC
TCONS_00244420	7.76645e-07	2.3873	SPPL2B	NIC
TCONS_00247844	2.69132e-06	4.62832	SPPL2B	NIC
TCONS_00239263	3.16588e-07	4.07076	SPPL2B	FSM
TCONS_00231171	0.000640713	4.24883	TMPRSS9	NNC
TCONS_00240101	0.000455181	1.98136	LMNB2	NIC
TCONS_00227431	0.000458481	2.97361	GADD45B	FSM
TCONS_00227428	2.60895e-06	2.59807	GADD45B	NIC
TCONS_00227427	0.00676077	4.75046	GADD45B	NIC
TCONS_00227429	2.97498e-05	1.35497	GADD45B	FSM
TCONS_00231829	0.00126203	-1.02294	GADD45B	NIC
TCONS_00227426	0.016041	Inf	GADD45B	FSM
TCONS_00227430	0.0333042	4.20784	GADD45B	NIC
TCONS_00241182	0.00275835	1.30343	SGTA	FSM
TCONS_00238246	7.29828e-07	2.39924	SGTA	Others
TCONS_00243185	0.0206802	#NAME?	SGTA	NIC
TCONS_00229542	1.26348e-07	3.4773	THOP1	FSM
TCONS_00236938	0.000144488	-1.89526	THOP1	NIC
TCONS_00239265	6.0268e-06	3.20929	THOP1	NIC
TCONS_00234434	1.2805e-16	Inf	THOP1	NIC
TCONS_00229926	3.50628e-06	2.79804	THOP1	FSM
TCONS_00233804	1.5072e-07	3.811	THOP1	NNC
TCONS_00236939	0.000151475	2.19131	ZNF57	NIC
TCONS_00249241	0.000236161	#NAME?	ZNF57	NNC
TCONS_00232998	0.0261147	#NAME?	TLE6	NIC
TCONS_00238639	1.57052e-06	2.66667	TLE6	NIC
TCONS_00242655	2.59242e-07	#NAME?	TLE2	NNC
TCONS_00240106	5.53759e-05	5.65141	TLE2	NIC
TCONS_00240107	0.00174383	#NAME?	TLE2	NNC
TCONS_00240108	1.73116e-07	Inf	TLE2	NIC
TCONS_00240122	2.33669e-09	Inf	TLE2	FSM
TCONS_00240112	0.0384216	Inf	TLE2	NIC
TCONS_00240119	0.00152069	Inf	TLE2	NIC
TCONS_00235855	9.4332e-08	-6.90867	TLE5	NNC
TCONS_00229121	7.45025e-07	2.42565	TLE5	FSM
TCONS_00229123	0.00154417	1.13432	TLE5	FSM
TCONS_00237164	7.36701e-07	2.91328	TLE5	NIC
TCONS_00242533	1.12274e-70	Inf	TLE5	NNC
TCONS_00247696	5.37445e-13	Inf	TLE5	NNC
TCONS_00248238	1.09805e-05	-2.25995	TLE5	NNC
TCONS_00241898	8.39636e-06	2.07492	GNA11	FSM
TCONS_00231329	0.0121749	-1.3649	GNA15	FSM
TCONS_00239272	0.0024662	-1.66903	NCLN	NIC
TCONS_00237745	0.044911	2.18629	NCLN	NIC
TCONS_00239273	0.00108989	Inf	NCLN	NIC
TCONS_00237746	5.29553e-06	#NAME?	NCLN	NIC
TCONS_00244129	0.0449121	#NAME?	NCLN	NIC
TCONS_00239275	0.0313363	2.10313	NCLN	NIC
TCONS_00233177	7.31031e-05	2.83945	NCLN	FSM
TCONS_00228569	3.11487e-06	#NAME?	NFIC	FSM
TCONS_00227438	0.00221404	Inf	NFIC	FSM
TCONS_00227440	0.00120877	-3.80158	NFIC	FSM
TCONS_00229124	1.58725e-05	Inf	SMIM24	FSM
TCONS_00240129	0.032332	-1.855	DOHH	FSM
TCONS_00228066	0.00258687	-1.2359	DOHH	FSM
TCONS_00239276	0.00471531	3.73142	FZR1	NIC
TCONS_00239277	0.00192473	-1.10709	FZR1	NIC
TCONS_00238339	0.000387846	#NAME?	FZR1	NNC
TCONS_00234890	5.26967e-07	3.33699	FZR1	Others
TCONS_00231045	1.38542e-06	#NAME?	MFSD12	NIC
TCONS_00233567	3.90062e-07	2.78087	C19orf71	Others
TCONS_00240143	0.000868303	1.62897	MFSD12	NIC
TCONS_00227445	2.81779e-08	Inf	HMG20B	NIC
TCONS_00236678	5.14144e-06	2.51003	HMG20B	NIC
TCONS_00227446	0.0126984	-1.057	HMG20B	FSM
TCONS_00247643	0.000193479	Inf	HMG20B	NIC
TCONS_00231667	6.79095e-11	Inf	HMG20B	NIC
TCONS_00233000	0.0269439	1.15124	HMG20B	FSM
TCONS_00246159	3.06608e-08	Inf	HMG20B	NIC
TCONS_00249823	0.0010387	#NAME?	HMG20B	NNC
TCONS_00235082	8.51138e-06	2.35824	HMG20B	FSM
TCONS_00232574	0.0130381	#NAME?	TBXA2R	NNC
TCONS_00231443	0.00914239	-3.16367	CACTIN	FSM
TCONS_00240147	8.15963e-05	1.25481	CACTIN	FSM
TCONS_00228572	0.01979	#NAME?	TJP3	FSM
TCONS_00239283	0.000592706	Inf	TJP3	NIC
TCONS_00236298	0.0268599	-4.37736	TJP3	FSM
TCONS_00238124	0.0406688	-1.50495	TJP3	FSM
TCONS_00238344	0.000759724	-1.46401	TJP3	NNC
TCONS_00237906	0.000392118	Inf	TJP3	NIC
TCONS_00228777	0.00370134	-1.67967	APBA3	FSM
TCONS_00240150	2.25174e-05	1.69345	APBA3	NIC
TCONS_00242384	1.10852e-39	Inf	APBA3	NIC
TCONS_00230204	0.0159966	#NAME?	APBA3	NIC
TCONS_00247283	1.04438e-05	-1.14455	ATCAY	FSM
TCONS_00236521	0.0145515	-2.27072	DAPK3	FSM
TCONS_00231444	0.00111388	1.97272	DAPK3	NIC
TCONS_00235859	5.75131e-06	2.14922	DAPK3	FSM
TCONS_00234674	0.00925215	#NAME?	DAPK3	NNC
TCONS_00228778	0.00346752	#NAME?	DAPK3	NIC
TCONS_00245760	0.0181335	7.35555	EEF2	NNC
TCONS_00228784	0.00101487	-2.63418	EEF2	FSM
TCONS_00241465	9.90435e-07	3.47285	EEF2	NIC
TCONS_00244325	6.53659e-09	Inf	EEF2	NIC
TCONS_00242197	0.00239538	#NAME?	EEF2	NIC
TCONS_00249270	0.0341171	#NAME?	EEF2	NNC
TCONS_00238249	2.01238e-06	2.48304	MAP2K2	FSM
TCONS_00240155	0.00868851	3.39026	MAP2K2	NIC
TCONS_00234675	2.14528e-05	1.69566	MAP2K2	NIC
TCONS_00248814	0.00601151	Inf	MAP2K2	NIC
TCONS_00240156	0.00351841	-4.50677	MAP2K2	NNC
TCONS_00229753	1.62213e-05	Inf	CREB3L3	FSM
TCONS_00230402	7.43934e-08	Inf	CREB3L3	FSM
TCONS_00234341	8.18437e-08	4.18729	SIRT6	FSM
TCONS_00240159	0.00417772	2.21743	SIRT6	NIC
TCONS_00233665	0.00192928	3.69707	SIRT6	NIC
TCONS_00231668	2.32322e-06	2.97961	ANKRD24	NNC
TCONS_00240162	0.00088603	2.93845	STAP2	NIC
TCONS_00248815	0.00802988	3.6256	STAP2	NNC
TCONS_00228082	0.00473899	-5.47967	STAP2	FSM
TCONS_00231050	1.3036e-06	-2.44011	SH3GL1	NNC
TCONS_00230866	6.38847e-05	1.58599	AC007292.1	FSM
TCONS_00243301	0.000271557	#NAME?	UBXN6	NNC
TCONS_00244937	0.000638551	1.89043	AC011498.2	FSM
TCONS_00232887	0.00281439	-1.08462	HDGFL2	FSM
TCONS_00236827	0.0028275	#NAME?	PLIN4	NNC
TCONS_00228091	0.00122793	3.87385	PLIN5	FSM
TCONS_00230545	0.0210733	-2.75382	PLIN5	NNC
TCONS_00235052	0.000264511	Inf	PLIN5	NNC
TCONS_00248106	0.0163818	Inf	PLIN5	NNC
TCONS_00234014	0.0321031	#NAME?	PLIN5	NNC
TCONS_00228789	0.00057943	#NAME?	AC011498.4	NNC
TCONS_00228104	7.60052e-05	-1.13611	MYDGF	FSM
TCONS_00248867	1.88997e-06	-3.66248	MYDGF	NIC
TCONS_00232249	0.00569652	Inf	DPP9	NNC
TCONS_00248239	1.61085e-06	3.69629	DPP9	NIC
TCONS_00230827	0.00116795	#NAME?	DPP9	NIC
TCONS_00243302	7.8103e-06	Inf	DPP9	NIC
TCONS_00234343	0.000242636	2.26283	DPP9	NIC
TCONS_00249791	0.0370496	#NAME?	DPP9	FSM
TCONS_00247392	0.00438178	#NAME?	DPP9	NIC
TCONS_00234680	0.00281439	Inf	DPP9	NIC
TCONS_00231956	0.00435991	#NAME?	DPP9	FSM
TCONS_00228792	0.00565981	-1.22644	TICAM1	FSM
TCONS_00229324	0.00420097	1.0276	TICAM1	NNC
TCONS_00242656	7.87515e-06	-2.01711	PLIN3	NIC
TCONS_00228793	0.000253345	-2.14952	PLIN3	FSM
TCONS_00240183	0.0113706	#NAME?	PLIN3	FSM
TCONS_00244637	0.0082553	1.17556	UHRF1	NIC
TCONS_00236680	0.00727008	#NAME?	UHRF1	FSM
TCONS_00248284	0.0228087	1.22738	KDM4B	NNC
TCONS_00244842	0.000615231	Inf	SAFB2	NNC
TCONS_00248338	0.0195809	#NAME?	SAFB2	NNC
TCONS_00249110	0.000989644	2.09228	SAFB2	NIC
TCONS_00231758	2.10272e-06	2.93673	SAFB2	NIC
TCONS_00246419	0.011275	#NAME?	SAFB2	NIC
TCONS_00229756	0.00532474	#NAME?	SAFB	FSM
TCONS_00242129	0.0167254	#NAME?	SAFB	NIC
TCONS_00244939	0.00356277	#NAME?	SAFB	NIC
TCONS_00248184	0.000428074	#NAME?	SAFB	NIC
TCONS_00234220	3.95573e-08	Inf	SAFB	NIC
TCONS_00234221	0.00390924	1.20464	SAFB	NIC
TCONS_00244941	0.000540007	1.20777	SAFB	NIC
TCONS_00236684	3.7745e-07	3.16558	SAFB	FSM
TCONS_00235291	1.67717e-07	2.77353	MICOS13	Others
TCONS_00244332	0.0108672	1.44774	MICOS13	NIC
TCONS_00244684	0.0325539	#NAME?	MICOS13	Others
TCONS_00231671	0.00568732	Inf	HSD11B1L	FSM
TCONS_00228987	0.0253989	1.27739	RPL36	NIC
TCONS_00235088	0.000375167	4.64348	RPL36	NIC
TCONS_00237178	4.3485e-07	Inf	LONP1	NIC
TCONS_00234019	5.14144e-06	3.79684	LONP1	NNC
TCONS_00233668	5.57942e-05	2.4572	LONP1	NIC
TCONS_00231592	0.000312548	#NAME?	LONP1	FSM
TCONS_00240188	0.00113513	Inf	LONP1	NIC
TCONS_00233669	0.0356384	1.4703	LONP1	Others
TCONS_00232946	0.0121194	#NAME?	DUS3L	Others
TCONS_00229843	3.35494e-05	Inf	DUS3L	Others
TCONS_00230735	0.00689218	2.13254	DUS3L	Others
TCONS_00228798	7.9097e-06	#NAME?	DUS3L	FSM
TCONS_00240194	0.049161	Inf	DUS3L	NIC
TCONS_00229679	0.0436234	#NAME?	DUS3L	NIC
TCONS_00247031	4.82502e-06	2.16986	DUS3L	NIC
TCONS_00240196	9.43929e-06	#NAME?	FUT6	NNC
TCONS_00240197	2.97317e-05	Inf	FUT6	FSM
TCONS_00244743	0.0313455	#NAME?	FUT3	FSM
TCONS_00240200	0.0169328	1.21627	FUT3	NIC
TCONS_00245426	0.00845742	-2.66752	NDUFA11	FSM
TCONS_00228116	4.01755e-07	5.22259	NDUFA11	FSM
TCONS_00237909	0.000495002	#NAME?	CAPS	NIC
TCONS_00235508	3.3959e-05	1.48324	CAPS	NIC
TCONS_00244131	0.00202782	2.62273	CAPS	NIC
TCONS_00244911	0.00354149	#NAME?	RANBP3	NIC
TCONS_00230438	4.47301e-05	#NAME?	RANBP3	FSM
TCONS_00234687	2.76603e-07	2.39745	RANBP3	FSM
TCONS_00245063	0.000818156	#NAME?	RANBP3	NIC
TCONS_00234022	0.00188015	#NAME?	RANBP3	NIC
TCONS_00243190	1.30284e-05	5.81589	MLLT1	FSM
TCONS_00240207	0.000154576	-4.76759	MLLT1	NIC
TCONS_00227474	0.0225485	1.03019	CLPP	FSM
TCONS_00228800	0.0196745	-1.09295	GTF2F1	FSM
TCONS_00240210	3.85946e-05	Inf	GTF2F1	NIC
TCONS_00236531	2.05289e-54	Inf	KHSRP	Others
TCONS_00236532	0.000527865	#NAME?	KHSRP	Others
TCONS_00237649	1.40291e-06	6.89021	KHSRP	NIC
TCONS_00231448	0.000235423	#NAME?	SLC25A23	NIC
TCONS_00240221	0.00448858	#NAME?	SLC25A23	NIC
TCONS_00229544	0.00443098	1.02026	CRB3	FSM
TCONS_00228129	0.0257517	1.55688	TNFSF14	FSM
TCONS_00231453	0.000461266	#NAME?	C3	NNC
TCONS_00228132	4.13997e-06	1.98055	C3	FSM
TCONS_00228142	7.38551e-11	Inf	C3	NIC
TCONS_00234689	1.799e-07	Inf	C3	NNC
TCONS_00248110	0.00173362	#NAME?	C3	NNC
TCONS_00232409	0.000147734	#NAME?	C3	NNC
TCONS_00234026	0.00958718	-3.90851	C3	NNC
TCONS_00229683	0.00355362	#NAME?	C3	NNC
TCONS_00233692	6.23484e-11	Inf	C3	NNC
TCONS_00228827	0.000631875	#NAME?	C3	NNC
TCONS_00232847	0.000186905	#NAME?	C3	NNC
TCONS_00249113	0.00107356	#NAME?	C3	NIC
TCONS_00249328	0.00112955	#NAME?	C3	NNC
TCONS_00231770	0.00171163	#NAME?	C3	NNC
TCONS_00231764	0.00123254	#NAME?	C3	NIC
TCONS_00228151	0.00290698	#NAME?	C3	FSM
TCONS_00233685	0.00436865	3.12836	C3	NNC
TCONS_00234695	1.09713e-07	Inf	C3	NIC
TCONS_00228134	0.00391844	3.58373	C3	FSM
TCONS_00234355	0.00918949	Inf	C3	NIC
TCONS_00228143	3.3833e-10	Inf	C3	Others
TCONS_00230835	2.87887e-07	#NAME?	C3	NIC
TCONS_00233698	1.06431e-08	Inf	C3	NNC
TCONS_00242970	0.0160906	Inf	C3	Others
TCONS_00244485	0.00636578	Inf	GPR108	NIC
TCONS_00242387	2.27489e-07	2.98386	GPR108	NIC
TCONS_00233384	0.010835	1.52919	MIR6791	Others
TCONS_00230444	3.43851e-05	#NAME?	GPR108	FSM
TCONS_00234711	1.6487e-07	Inf	GPR108	NIC
TCONS_00233719	0.0223378	Inf	GPR108	NNC
TCONS_00243416	3.90094e-06	Inf	GPR108	NIC
TCONS_00233383	0.00585367	-3.97003	GPR108	NIC
TCONS_00236838	0.0212889	#NAME?	GPR108	NIC
TCONS_00235316	4.35073e-05	1.59689	GPR108	NIC
TCONS_00233569	7.34284e-12	Inf	TRIP10	NNC
TCONS_00244727	0.00810716	1.81463	TRIP10	NIC
TCONS_00245837	7.27081e-06	#NAME?	TRIP10	NNC
TCONS_00235092	2.73469e-09	Inf	TRIP10	NIC
TCONS_00234443	0.00226903	1.41172	TRIP10	NIC
TCONS_00237191	3.24302e-08	Inf	SH2D3A	FSM
TCONS_00238524	3.82179e-06	Inf	SH2D3A	NNC
TCONS_00237194	0.0419958	#NAME?	SH2D3A	NIC
TCONS_00240228	0.000205999	#NAME?	SH2D3A	NNC
TCONS_00237653	9.69878e-24	Inf	SH2D3A	NIC
TCONS_00240229	0.0134599	#NAME?	SH2D3A	NIC
TCONS_00237654	0.00107356	#NAME?	SH2D3A	NNC
TCONS_00229232	0.0228087	-1.45761	VAV1	FSM
TCONS_00233076	0.012853	-1.48025	INSR	FSM
TCONS_00233722	0.00101591	-2.83277	INSR	NNC
TCONS_00236685	0.0264351	#NAME?	ARHGEF18	Others
TCONS_00239322	3.97972e-05	#NAME?	ARHGEF18	NIC
TCONS_00232341	8.8035e-05	-1.55698	ARHGEF18	FSM
TCONS_00239323	0.0304929	-3.06874	ARHGEF18	NNC
TCONS_00236961	0.000182861	2.56377	ARHGEF18	Others
TCONS_00229693	0.0174499	#NAME?	PEX11G	NNC
TCONS_00244427	1.78363e-05	3.52005	TEX45	Others
TCONS_00237913	0.000973016	2.18017	TEX45	FSM
TCONS_00239329	0.000357445	#NAME?	MCOLN1	NNC
TCONS_00249208	0.00514811	1.67107	MCOLN1	FSM
TCONS_00249144	1.25346e-06	3.03564	MCOLN1	NIC
TCONS_00249475	0.000177548	1.85258	MCOLN1	NIC
TCONS_00236307	0.00187394	#NAME?	MCOLN1	NIC
TCONS_00229937	0.000639268	#NAME?	MCOLN1	NNC
TCONS_00235013	0.00347931	4.81382	MCOLN1	Others
TCONS_00231341	0.048425	#NAME?	PNPLA6	FSM
TCONS_00229407	0.0182131	#NAME?	PNPLA6	NIC
TCONS_00229546	0.00116214	#NAME?	PNPLA6	NIC
TCONS_00230675	0.00134814	-3.35244	PNPLA6	FSM
TCONS_00239331	0.000585056	2.57823	PNPLA6	NIC
TCONS_00236965	0.00809955	1.48185	CAMSAP3	FSM
TCONS_00238787	0.000438433	Inf	XAB2	NIC
TCONS_00233726	0.00181278	Inf	XAB2	NIC
TCONS_00237195	0.00548352	#NAME?	XAB2	NNC
TCONS_00247036	0.0273605	Inf	XAB2	NIC
TCONS_00231466	0.00453818	1.11027	XAB2	NIC
TCONS_00244428	0.000552394	1.78492	PET100	FSM
TCONS_00239342	1.11736e-05	1.82827	PET100	FSM
TCONS_00241532	0.00217061	-2.1349	PET100	FSM
TCONS_00235610	0.0423836	3.89986	PCP2	FSM
TCONS_00234367	5.12124e-06	4.04975	PCP2	Others
TCONS_00232582	0.000763481	3.09925	PCP2	Others
TCONS_00241467	0.006047	1.9716	PCP2	FSM
TCONS_00239344	0.00882631	#NAME?	STXBP2	NIC
TCONS_00230869	1.92606e-05	Inf	STXBP2	NIC
TCONS_00239345	2.49764e-06	2.68627	STXBP2	NNC
TCONS_00244945	0.00772266	2.99912	STXBP2	NIC
TCONS_00246947	0.000160057	2.16397	STXBP2	NIC
TCONS_00243252	2.32371e-07	4.05379	STXBP2	NNC
TCONS_00243812	0.000489763	2.55942	STXBP2	NIC
TCONS_00227484	2.94671e-05	1.56448	TRAPPC5	FSM
TCONS_00241033	0.00150746	3.11258	TRAPPC5	FSM
TCONS_00227485	1.47981e-06	2.34725	TRAPPC5	FSM
TCONS_00246546	3.28522e-05	-1.33953	FCER2	Others
TCONS_00242913	0.00373344	#NAME?	LRRC8E	NNC
TCONS_00228593	0.00321851	-2.36251	MAP2K7	FSM
TCONS_00249436	0.000429812	1.79709	AC010336.2	Others
TCONS_00244638	0.000237636	2.58134	SNAPC2	NIC
TCONS_00242535	5.24056e-07	2.96753	TIMM44	Others
TCONS_00240995	1.07873e-09	Inf	TIMM44	FSM
TCONS_00248429	0.014078	1.42991	TIMM44	NIC
TCONS_00244686	2.145e-05	1.29717	ELAVL1	NNC
TCONS_00237196	3.1983e-07	-4.27898	ELAVL1	NNC
TCONS_00249275	0.044205	-1.26284	ELAVL1	NNC
TCONS_00243104	0.015012	#NAME?	CERS4	NNC
TCONS_00248222	0.00605867	#NAME?	CERS4	NIC
TCONS_00228995	3.61397e-05	3.59216	CERS4	FSM
TCONS_00244744	7.36572e-06	1.63111	CD320	NIC
TCONS_00240237	0.0138298	#NAME?	CD320	NNC
TCONS_00243648	1.60522e-06	1.51993	NDUFA7	FSM
TCONS_00238037	2.40827e-07	1.78023	NDUFA7	Others
TCONS_00234716	0.0111657	1.59943	NDUFA7	FSM
TCONS_00249673	5.40834e-06	2.43357	RPS28	FSM
TCONS_00231109	0.00116547	#NAME?	ANGPTL4	NNC
TCONS_00233347	0.00371528	1.33306	ANGPTL4	NIC
TCONS_00227502	0.00768544	Inf	ANGPTL4	Others
TCONS_00232501	1.77904e-05	1.68395	RAB11B-AS1	NIC
TCONS_00230678	4.54427e-07	2.42682	RAB11B	FSM
TCONS_00232893	0.000203118	-2.63471	MARCHF2	NNC
TCONS_00236314	5.02551e-05	1.52721	MARCHF2	FSM
TCONS_00247651	0.000222137	1.56232	MARCHF2	NNC
TCONS_00229942	1.15384e-06	Inf	HNRNPM	NIC
TCONS_00232894	0.0343603	#NAME?	HNRNPM	NIC
TCONS_00232531	0.00171266	#NAME?	HNRNPM	NIC
TCONS_00228598	0.00327693	-1.38336	HNRNPM	NIC
TCONS_00229551	0.0156648	3.83287	HNRNPM	NNC
TCONS_00242594	0.0172463	-1.24727	HNRNPM	NIC
TCONS_00230590	0.00503965	-1.82938	HNRNPM	NIC
TCONS_00230984	0.00672195	#NAME?	HNRNPM	NIC
TCONS_00238137	0.000161295	Inf	HNRNPM	NIC
TCONS_00228999	4.49564e-06	2.19162	HNRNPM	NIC
TCONS_00234226	1.07165e-07	3.24831	HNRNPM	FSM
TCONS_00232954	0.000815383	1.41365	ZNF414	FSM
TCONS_00240241	1.00034e-07	5.15746	ZNF414	NIC
TCONS_00229853	0.00102695	Inf	MYO1F	NIC
TCONS_00242880	0.0120053	#NAME?	MYO1F	NIC
TCONS_00240242	0.0441503	#NAME?	MYO1F	NNC
TCONS_00244598	0.000103708	2.07058	ADAMTS10	NIC
TCONS_00232263	0.00167583	1.7074	ADAMTS10	NIC
TCONS_00244094	1.52601e-05	#NAME?	ZNF558	NIC
TCONS_00233078	0.000147734	#NAME?	ZNF558	NIC
TCONS_00246719	0.00136135	#NAME?	ZNF559	FSM
TCONS_00231677	0.00209134	#NAME?	ZNF559-ZNF177	NIC
TCONS_00230592	0.00528895	#NAME?	ZNF559-ZNF177	NIC
TCONS_00243417	0.00550952	#NAME?	ZNF266	FSM
TCONS_00232265	0.0219524	3.52228	ZNF266	FSM
TCONS_00242668	0.00863657	#NAME?	ZNF266	NNC
TCONS_00237656	0.0061296	1.37998	ZNF266	NIC
TCONS_00240248	0.00569205	#NAME?	ZNF266	NIC
TCONS_00236841	0.00403522	#NAME?	ZNF426	FSM
TCONS_00242232	0.00241355	#NAME?	ZNF426	FSM
TCONS_00247043	0.0183924	#NAME?	ZNF426	NNC
TCONS_00231787	0.0179425	#NAME?	ZNF426	Others
TCONS_00242392	0.00258819	#NAME?	ZNF561	NIC
TCONS_00234371	0.000160057	1.52584	ZNF561	FSM
TCONS_00230648	0.016627	3.72789	ZNF812P	NIC
TCONS_00229765	0.00471094	1.57724	AC008759.3	Others
TCONS_00230838	0.00173792	1.55239	ZNF846	NIC
TCONS_00229139	0.000240301	#NAME?	FBXL12	FSM
TCONS_00238789	0.00196881	1.31216	FBXL12	NIC
TCONS_00236232	0.00654736	#NAME?	FBXL12	FSM
TCONS_00248682	9.60211e-05	1.61724	UBL5	FSM
TCONS_00231346	6.56473e-05	2.05858	PIN1	FSM
TCONS_00236973	1.40628e-06	2.50629	PIN1	FSM
TCONS_00238359	0.00270141	4.35001	PIN1	NIC
TCONS_00228840	0.000403616	-5.45109	OLFM2	FSM
TCONS_00232266	0.000138251	#NAME?	OLFM2	FSM
TCONS_00236842	1.8085e-06	-2.84278	COL5A3	FSM
TCONS_00227514	5.39583e-06	#NAME?	C3P1	NNC
TCONS_00229002	2.55939e-14	Inf	C3P1	NNC
TCONS_00227520	0.0012584	Inf	C3P1	NNC
TCONS_00227525	1.22218e-08	Inf	C3P1	NNC
TCONS_00227531	0.000657447	Inf	SHFL	FSM
TCONS_00235108	0.00418994	1.2681	SHFL	FSM
TCONS_00234258	0.00204998	Inf	SHFL	NNC
TCONS_00229958	4.05411e-06	4.68339	SHFL	Others
TCONS_00232630	0.00443665	3.51181	SHFL	NIC
TCONS_00239365	0.0123986	#NAME?	SHFL	NNC
TCONS_00248761	2.04016e-06	#NAME?	SHFL	NNC
TCONS_00227535	4.94853e-10	Inf	SHFL	Others
TCONS_00227536	6.24627e-05	5.24277	SHFL	Others
TCONS_00238142	0.00302454	3.7863	PPAN-P2RY11	NIC
TCONS_00239367	0.00435473	Inf	PPAN-P2RY11	NIC
TCONS_00239368	0.00853151	2.85921	PPAN-P2RY11	Others
TCONS_00239369	0.0298036	1.42406	PPAN-P2RY11	NIC
TCONS_00236317	0.000121825	#NAME?	P2RY11	FSM
TCONS_00242828	4.06272e-07	4.32101	P2RY11	FSM
TCONS_00238043	7.91098e-10	Inf	EIF3G	FSM
TCONS_00241633	6.64285e-08	3.94241	EIF3G	NIC
TCONS_00236233	3.38519e-11	Inf	EIF3G	NIC
TCONS_00247570	2.88882e-07	2.50959	EIF3G	Others
TCONS_00236234	0.0014967	#NAME?	EIF3G	NIC
TCONS_00229490	5.45186e-06	#NAME?	DNMT1	NNC
TCONS_00242778	0.0156351	4.79838	DNMT1	NNC
TCONS_00240261	0.000220961	Inf	DNMT1	NNC
TCONS_00233498	4.24974e-07	2.57334	DNMT1	NIC
TCONS_00236065	0.0470043	-2.02904	DNMT1	NIC
TCONS_00227539	0.00885778	-5.35498	MRPL4	FSM
TCONS_00231900	0.00803685	-1.64015	MRPL4	FSM
TCONS_00232532	0.000618511	Inf	MRPL4	NIC
TCONS_00239376	0.00112613	1.13772	MRPL4	FSM
TCONS_00239377	9.0897e-05	2.65185	MRPL4	NIC
TCONS_00231349	9.52718e-07	#NAME?	ICAM1	NNC
TCONS_00247203	0.00445054	#NAME?	ICAM4	FSM
TCONS_00249210	0.000149358	-2.57258	ICAM5	Others
TCONS_00234722	4.22249e-06	2.52733	AC011511.1	NIC
TCONS_00240274	3.83993e-06	3.55283	RAVER1	NIC
TCONS_00238532	0.000468408	-1.35186	RAVER1	NIC
TCONS_00233291	0.000101363	2.14741	RAVER1	NIC
TCONS_00231471	0.0110925	2.9475	RAVER1	NIC
TCONS_00245331	0.000640936	-1.619	RAVER1	NIC
TCONS_00232433	0.0147734	-1.82095	RAVER1	NIC
TCONS_00228198	0.000544468	Inf	ICAM3	Others
TCONS_00232267	0.010555	1.4615	ICAM3	NIC
TCONS_00230558	0.000181186	#NAME?	ICAM3	FSM
TCONS_00234723	0.0150953	Inf	TYK2	NNC
TCONS_00247044	0.000910437	4.85847	TYK2	NIC
TCONS_00230923	0.00837844	#NAME?	TYK2	NNC
TCONS_00234052	0.00626879	Inf	TYK2	NIC
TCONS_00249005	0.00235718	#NAME?	TYK2	NIC
TCONS_00232587	0.000463918	#NAME?	TYK2	NIC
TCONS_00230252	1.27848e-07	2.31163	TYK2	FSM
TCONS_00247258	0.0435727	#NAME?	TYK2	NNC
TCONS_00228843	0.0068802	#NAME?	TYK2	FSM
TCONS_00234727	0.0156925	2.12311	TYK2	NIC
TCONS_00228842	3.16184e-08	Inf	TYK2	NIC
TCONS_00235341	1.3636e-07	3.03677	TYK2	Others
TCONS_00233738	0.00308531	1.21939	TYK2	NIC
TCONS_00228203	6.26377e-05	4.82826	MIR1181	NIC
TCONS_00246650	0.0200418	2.72635	CDC37	NNC
TCONS_00234968	1.63956e-05	Inf	MIR1181	NIC
TCONS_00234053	0.00162891	1.21669	MIR1181	NNC
TCONS_00228201	1.40083e-07	3.39257	CDC37	FSM
TCONS_00237537	0.00940256	#NAME?	PDE4A	NNC
TCONS_00240287	0.0060013	#NAME?	KEAP1	NIC
TCONS_00232861	0.000611315	#NAME?	KEAP1	NIC
TCONS_00228204	0.0130904	-2.71705	KEAP1	FSM
TCONS_00248122	0.000111987	2.74404	KEAP1	NIC
TCONS_00249228	0.0180423	#NAME?	KEAP1	NIC
TCONS_00237206	0.000544823	#NAME?	KEAP1	NIC
TCONS_00242234	3.70606e-07	2.73036	KRI1	FSM
TCONS_00237482	0.00652059	2.88638	CDKN2D	FSM
TCONS_00236067	0.0249681	-1.05101	AP1M2	FSM
TCONS_00237209	0.022356	#NAME?	AP1M2	NIC
TCONS_00228608	0.00187012	#NAME?	SLC44A2	FSM
TCONS_00239381	1.40322e-06	#NAME?	SLC44A2	NIC
TCONS_00236977	0.000319402	-3.01977	SLC44A2	NIC
TCONS_00242306	7.68311e-07	3.09992	SLC44A2	Others
TCONS_00235990	8.88036e-07	2.32587	SLC44A2	FSM
TCONS_00242829	0.00188732	2.77626	SLC44A2	FSM
TCONS_00248012	0.0426246	2.70988	ILF3	NNC
TCONS_00243105	3.25332e-06	#NAME?	ILF3	NIC
TCONS_00234260	0.00160389	Inf	ILF3	NIC
TCONS_00234508	2.59035e-05	3.6614	ILF3	NIC
TCONS_00234261	3.7789e-05	4.20438	ILF3	NIC
TCONS_00233848	0.0218795	2.21252	QTRT1	NIC
TCONS_00232716	1.96354e-09	Inf	QTRT1	NIC
TCONS_00227548	1.01636e-05	3.0999	QTRT1	FSM
TCONS_00235991	0.0471213	#NAME?	QTRT1	NNC
TCONS_00238365	0.0419816	2.8601	QTRT1	NIC
TCONS_00234510	0.00854594	Inf	QTRT1	NNC
TCONS_00234511	3.38287e-07	2.3779	QTRT1	FSM
TCONS_00237923	6.59559e-11	Inf	QTRT1	FSM
TCONS_00237922	0.00125174	Inf	QTRT1	FSM
TCONS_00238366	0.00266926	Inf	DNM2	Others
TCONS_00231350	3.42781e-11	Inf	DNM2	FSM
TCONS_00243715	9.08696e-05	#NAME?	DNM2	FSM
TCONS_00243107	0.000119662	-1.27693	DNM2	FSM
TCONS_00244007	0.0155008	-1.75475	DNM2	NIC
TCONS_00249824	0.0019844	#NAME?	DNM2	NIC
TCONS_00238368	0.00723622	4.60778	DNM2	NIC
TCONS_00244766	2.38252e-05	#NAME?	DNM2	NIC
TCONS_00244952	0.00109249	1.33861	DNM2	NIC
TCONS_00229966	9.88722e-09	Inf	DNM2	NIC
TCONS_00229557	0.00786061	1.50609	DNM2	FSM
TCONS_00228205	0.00720747	1.24752	TMED1	FSM
TCONS_00248704	0.0014119	-1.0173	TMED1	NNC
TCONS_00244689	8.14905e-06	-3.39642	TMED1	NNC
TCONS_00238901	0.00062697	Inf	CARM1	FSM
TCONS_00239411	0.00381924	#NAME?	CARM1	NNC
TCONS_00237543	1.39127e-06	3.97207	CARM1	NIC
TCONS_00235520	0.000132457	6.54105	CARM1	NNC
TCONS_00244433	3.40272e-05	5.74202	CARM1	Others
TCONS_00241544	0.00177	2.53713	CARM1	Others
TCONS_00228848	0.0291861	-1.33106	YIPF2	FSM
TCONS_00245071	1.52856e-06	Inf	YIPF2	NIC
TCONS_00238535	1.43314e-06	2.75738	YIPF2	NIC
TCONS_00240294	0.000769874	#NAME?	YIPF2	NIC
TCONS_00237483	6.54426e-05	#NAME?	YIPF2	NIC
TCONS_00236545	0.0229462	3.62741	YIPF2	NIC
TCONS_00239415	0.00224687	-2.15057	SMARCA4	NIC
TCONS_00245187	0.00464614	#NAME?	SMARCA4	NIC
TCONS_00244641	0.031775	Inf	SMARCA4	NNC
TCONS_00238150	0.000145599	1.21256	SMARCA4	FSM
TCONS_00237429	6.42947e-06	3.68429	SMARCA4	FSM
TCONS_00231112	0.0362995	#NAME?	LDLR	NIC
TCONS_00231789	0.00017121	#NAME?	KANK2	NIC
TCONS_00230925	0.00314877	#NAME?	KANK2	NIC
TCONS_00231212	0.0155834	#NAME?	KANK2	FSM
TCONS_00232434	0.00526326	#NAME?	KANK2	NIC
TCONS_00238796	0.0353326	#NAME?	KANK2	FSM
TCONS_00235353	8.76463e-05	4.09714	DOCK6	NIC
TCONS_00244846	2.6626e-07	4.03088	DOCK6	NIC
TCONS_00243981	0.000969589	4.54437	DOCK6	NIC
TCONS_00247403	0.000343142	3.00271	DOCK6	NIC
TCONS_00249125	0.0383725	3.35407	DOCK6	NNC
TCONS_00237387	0.0251715	#NAME?	DOCK6	NIC
TCONS_00244348	0.000347389	1.78005	DOCK6	NNC
TCONS_00227557	0.000461126	Inf	ANGPTL8	FSM
TCONS_00229975	2.77957e-15	Inf	ANGPTL8	Others
TCONS_00232535	0.000264511	Inf	ANGPTL8	NNC
TCONS_00234904	1.76023e-05	Inf	ANGPTL8	NNC
TCONS_00237484	0.0160738	1.89427	DOCK6	NIC
TCONS_00235354	0.0160074	-2.29525	TMEM205	FSM
TCONS_00229146	0.0176067	-1.45069	TMEM205	FSM
TCONS_00248464	1.51209e-05	-4.20741	RAB3D	NNC
TCONS_00228212	1.77063e-06	2.56061	TMEM205	FSM
TCONS_00249147	0.000229442	2.14198	CCDC159	NIC
TCONS_00234513	3.98536e-05	Inf	CCDC159	NIC
TCONS_00235522	1.74226e-06	Inf	CCDC159	NIC
TCONS_00239425	0.00877707	#NAME?	CCDC159	NIC
TCONS_00229011	1.56745e-05	#NAME?	CCDC159	FSM
TCONS_00248443	6.26597e-06	2.14793	CCDC159	FSM
TCONS_00230594	0.0014526	2.64401	CCDC159	Others
TCONS_00228614	0.0016579	#NAME?	PLPPR2	NIC
TCONS_00239427	2.73564e-05	1.88919	PLPPR2	NIC
TCONS_00229497	0.000297765	1.20548	EPOR	FSM
TCONS_00247905	6.27929e-07	Inf	EPOR	NNC
TCONS_00248123	1.72146e-07	4.37743	EPOR	NIC
TCONS_00247404	7.2401e-06	2.79818	RGL3	Others
TCONS_00247410	0.00311063	Inf	RGL3	NNC
TCONS_00245431	5.42426e-08	Inf	RGL3	NNC
TCONS_00247411	0.00395363	#NAME?	RGL3	NNC
TCONS_00237485	0.034376	#NAME?	RGL3	NIC
TCONS_00242985	2.84284e-05	Inf	RGL3	NIC
TCONS_00233740	3.32358e-06	2.87796	RGL3	NNC
TCONS_00236073	4.20941e-06	Inf	RGL3	NIC
TCONS_00246813	1.52527e-06	Inf	RGL3	NNC
TCONS_00244691	0.00498654	2.56979	RGL3	NIC
TCONS_00243311	0.0385733	1.25349	RGL3	NIC
TCONS_00246273	9.23837e-05	3.09788	RGL3	NIC
TCONS_00241834	0.0141519	1.55799	RGL3	Others
TCONS_00230412	0.018088	Inf	PRKCSH	NIC
TCONS_00233853	0.0333278	Inf	PRKCSH	NIC
TCONS_00248061	0.00884237	#NAME?	PRKCSH	NNC
TCONS_00242143	0.0152585	4.39091	PRKCSH	NNC
TCONS_00234514	0.0396737	#NAME?	PRKCSH	NIC
TCONS_00232354	0.000743146	2.00718	PRKCSH	NIC
TCONS_00239430	0.00272721	Inf	PRKCSH	NNC
TCONS_00247510	1.49131e-05	Inf	PRKCSH	NNC
TCONS_00230486	7.69383e-14	Inf	PRKCSH	NIC
TCONS_00234739	0.01973	Inf	ECSIT	NIC
TCONS_00240303	2.05409e-06	#NAME?	ECSIT	NNC
TCONS_00244692	9.16927e-07	Inf	ECSIT	FSM
TCONS_00230559	0.000377862	-1.19945	ECSIT	NIC
TCONS_00231353	0.0255446	-1.48615	CNN1	FSM
TCONS_00236327	0.034252	#NAME?	CNN1	NIC
TCONS_00245769	0.00359716	#NAME?	ELOF1	NNC
TCONS_00249438	0.000564197	1.75507	ELOF1	NIC
TCONS_00240304	0.000443821	-2.09294	ACP5	NIC
TCONS_00228854	0.0207895	-1.09613	ACP5	FSM
TCONS_00234740	0.00164809	4.9622	ACP5	NIC
TCONS_00249231	0.000455146	#NAME?	ACP5	NIC
TCONS_00236329	0.00921304	#NAME?	ZNF627	FSM
TCONS_00233593	0.0276601	#NAME?	ZNF441	NIC
TCONS_00242144	0.00114471	#NAME?	ZNF440	FSM
TCONS_00236701	0.00844634	#NAME?	ZNF439	NNC
TCONS_00244435	0.0371915	1.3132	ZNF439	FSM
TCONS_00231116	2.57578e-05	#NAME?	ZNF69	FSM
TCONS_00242145	0.000924381	3.16048	AC008770.2	NIC
TCONS_00242238	0.000157971	#NAME?	ZNF433	FSM
TCONS_00234741	9.03088e-05	Inf	ZNF433	FSM
TCONS_00242400	0.0152352	-1.05538	ZNF433	FSM
TCONS_00237548	6.06757e-05	#NAME?	ZNF136	FSM
TCONS_00231215	3.09058e-05	1.07056	ZNF44	FSM
TCONS_00234059	0.00862962	1.13056	ZNF799	FSM
TCONS_00243111	0.00891789	#NAME?	ZNF791	FSM
TCONS_00228857	0.00286437	-3.90364	MAN2B1	FSM
TCONS_00247989	0.0196181	2.92848	MAN2B1	NIC
TCONS_00244493	0.000495626	-5.04318	MAN2B1	NNC
TCONS_00236859	0.00195793	-4.09426	MAN2B1	NIC
TCONS_00242677	2.8282e-07	#NAME?	MAN2B1	NNC
TCONS_00233505	6.80444e-05	2.15386	MAN2B1	Others
TCONS_00248705	0.0173935	#NAME?	MAN2B1	NNC
TCONS_00228226	2.29011e-06	1.71135	WDR83OS	FSM
TCONS_00228225	3.76665e-06	1.98376	AC010422.8	Others
TCONS_00249695	1.84395e-07	Inf	AC010422.8	NIC
TCONS_00229150	5.57971e-06	Inf	AC010422.8	NIC
TCONS_00234744	6.21333e-06	Inf	AC010422.8	NIC
TCONS_00235365	1.41828e-07	2.8522	DHPS	FSM
TCONS_00234745	0.000511505	Inf	AC010422.8	NIC
TCONS_00234065	0.0101755	1.49271	AC010422.8	NIC
TCONS_00240316	0.00599302	Inf	FBXW9	NIC
TCONS_00241234	0.00119285	2.02885	TNPO2	NIC
TCONS_00242240	0.000377862	-2.29494	TNPO2	NIC
TCONS_00249331	0.000701622	-1.05353	TNPO2	Others
TCONS_00228229	2.7967e-07	2.00014	TRIR	FSM
TCONS_00228230	1.00448e-05	1.37024	TRIR	FSM
TCONS_00235999	2.49603e-05	2.24242	GET3	NIC
TCONS_00244104	3.64912e-05	Inf	HOOK2	NNC
TCONS_00247583	5.82341e-09	Inf	HOOK2	NIC
TCONS_00249663	0.0202371	#NAME?	HOOK2	NIC
TCONS_00244851	2.47813e-05	2.50215	HOOK2	NNC
TCONS_00238053	0.0402578	#NAME?	HOOK2	NNC
TCONS_00236861	5.21049e-06	Inf	HOOK2	NIC
TCONS_00238543	7.67193e-10	Inf	HOOK2	NIC
TCONS_00229346	0.000629947	#NAME?	HOOK2	FSM
TCONS_00229152	0.0107693	1.69713	HOOK2	FSM
TCONS_00238545	0.0371713	Inf	HOOK2	NNC
TCONS_00240906	0.00012318	2.08617	HOOK2	Others
TCONS_00249617	0.000470207	-2.30056	PRDX2	FSM
TCONS_00237391	0.00575566	Inf	PRDX2	Others
TCONS_00234378	0.00216159	#NAME?	PRDX2	Others
TCONS_00228861	4.24297e-05	-1.2109	DNASE2	FSM
TCONS_00242405	4.45387e-06	#NAME?	DNASE2	FSM
TCONS_00230487	2.47017e-05	-4.89312	GCDH	NNC
TCONS_00233861	1.13818e-06	2.79669	GCDH	NIC
TCONS_00229016	0.0240917	Inf	GCDH	NIC
TCONS_00249150	1.61236e-10	Inf	GCDH	NIC
TCONS_00249801	0.00585154	1.07405	SYCE2	FSM
TCONS_00238805	2.29433e-06	2.53231	FARSA	NIC
TCONS_00240329	0.000143209	-1.16426	FARSA	NIC
TCONS_00228862	1.57233e-05	3.02676	FARSA	NIC
TCONS_00227579	2.21749e-06	3.02236	CALR	NIC
TCONS_00229566	0.0146328	-1.78571	CALR	NIC
TCONS_00227578	0.0101146	-1.62724	CALR	FSM
TCONS_00229567	0.000253017	2.77579	CALR	Others
TCONS_00237935	0.00155841	3.11338	CALR	NIC
TCONS_00245845	0.00686806	#NAME?	CALR	NIC
TCONS_00234524	0.00401364	1.51608	CALR	NIC
TCONS_00227581	1.19094e-06	8.09047	CALR	Others
TCONS_00227584	0.0132713	Inf	CALR	FSM
TCONS_00235022	7.31292e-06	Inf	RAD23A	NIC
TCONS_00231249	0.00499265	2.32259	RAD23A	NIC
TCONS_00244243	8.54942e-05	#NAME?	RAD23A	NIC
TCONS_00230416	8.90993e-07	2.29842	RAD23A	NIC
TCONS_00235810	1.88301e-06	3.387	RAD23A	FSM
TCONS_00237767	8.08805e-06	#NAME?	NFIX	FSM
TCONS_00231842	0.000499825	#NAME?	NFIX	FSM
TCONS_00236336	7.12374e-05	-2.72534	NFIX	FSM
TCONS_00238547	2.48381e-10	Inf	TRMT1	NIC
TCONS_00228864	0.0342628	-1.83782	TRMT1	FSM
TCONS_00228238	9.26842e-07	Inf	TRMT1	NIC
TCONS_00230267	8.42243e-23	Inf	TRMT1	NIC
TCONS_00237217	0.00146943	#NAME?	TRMT1	FSM
TCONS_00241236	2.50275e-05	Inf	TRMT1	NIC
TCONS_00229705	0.0146883	#NAME?	TRMT1	NIC
TCONS_00240340	1.29485e-09	Inf	TRMT1	NNC
TCONS_00232959	7.55257e-17	Inf	TRMT1	NNC
TCONS_00240341	6.97886e-33	Inf	TRMT1	NIC
TCONS_00243658	0.0334398	Inf	TRMT1	NIC
TCONS_00231905	0.0210889	-1.63083	NACC1	NIC
TCONS_00234071	0.0444152	1.85413	STX10	NNC
TCONS_00228240	6.02639e-06	3.90741	STX10	Others
TCONS_00228239	1.56005e-07	2.73665	STX10	FSM
TCONS_00230271	0.00621959	3.32989	STX10	NNC
TCONS_00227592	0.00204193	-1.41846	CCDC130	FSM
TCONS_00227593	0.00156918	2.91968	CCDC130	FSM
TCONS_00235129	5.72467e-06	Inf	CCDC130	NIC
TCONS_00234525	0.000259922	3.12158	CCDC130	Others
TCONS_00241061	1.2759e-05	2.29982	CCDC130	NNC
TCONS_00244245	2.16522e-05	Inf	CCDC130	FSM
TCONS_00249825	0.000670553	1.45173	MRI1	NIC
TCONS_00247207	1.57027e-05	4.85113	C19orf53	NNC
TCONS_00237550	0.0100088	#NAME?	ZSWIM4	NIC
TCONS_00245301	0.0178795	Inf	CC2D1A	NNC
TCONS_00245358	0.0015784	#NAME?	CC2D1A	NNC
TCONS_00239473	0.012241	1.59301	CC2D1A	Others
TCONS_00242749	7.47747e-05	Inf	CC2D1A	NNC
TCONS_00243519	0.00878782	#NAME?	PODNL1	NIC
TCONS_00238809	0.00263557	#NAME?	PODNL1	FSM
TCONS_00242780	0.000259864	-4.0978	PODNL1	NIC
TCONS_00237772	0.0200794	2.38135	DCAF15	NIC
TCONS_00238384	0.000400321	4.61847	DCAF15	NIC
TCONS_00232467	4.63835e-06	1.96661	DCAF15	NIC
TCONS_00243115	0.0187791	Inf	DCAF15	NIC
TCONS_00229776	0.0010069	-2.25375	IL27RA	FSM
TCONS_00234750	2.77843e-06	5.69096	PALM3	FSM
TCONS_00237940	0.0112329	1.37562	MIR1199	Others
TCONS_00238549	0.000202226	1.14475	SAMD1	FSM
TCONS_00230928	0.0176811	#NAME?	PRKACA	NIC
TCONS_00228627	0.00238096	-2.99246	ADGRE5	FSM
TCONS_00228626	0.00977006	-3.80219	ADGRE5	FSM
TCONS_00239479	0.00299174	#NAME?	ADGRE5	NIC
TCONS_00238674	0.0218087	#NAME?	ADGRE5	NIC
TCONS_00248726	5.54716e-05	#NAME?	ADGRE5	FSM
TCONS_00233147	0.00471138	2.07948	DDX39A	NIC
TCONS_00236241	0.0269162	1.20635	DDX39A	NIC
TCONS_00235765	8.38556e-05	Inf	DDX39A	Others
TCONS_00234073	3.95393e-25	Inf	DDX39A	FSM
TCONS_00242243	7.83558e-05	Inf	DDX39A	NNC
TCONS_00236565	0.0399165	Inf	DDX39A	NIC
TCONS_00236566	7.0455e-07	1.82319	DDX39A	NIC
TCONS_00243424	2.3056e-05	-1.87248	DDX39A	NNC
TCONS_00244194	0.028298	2.93451	DDX39A	NIC
TCONS_00243521	0.00189774	Inf	DDX39A	NIC
TCONS_00242244	0.00831245	2.35768	DDX39A	NIC
TCONS_00239494	0.0330601	2.24981	PKN1	NIC
TCONS_00239495	0.0409475	#NAME?	PKN1	NIC
TCONS_00228628	0.000441869	#NAME?	PKN1	FSM
TCONS_00238812	0.00479839	1.25227	GIPC1	NIC
TCONS_00228867	0.000134815	1.30797	GIPC1	Others
TCONS_00243198	1.48698e-06	3.0439	GIPC1	FSM
TCONS_00232593	0.00518244	-1.01292	GIPC1	NIC
TCONS_00240368	0.00370595	#NAME?	GIPC1	NIC
TCONS_00238055	0.00037071	2.62162	GIPC1	FSM
TCONS_00237670	0.0374273	#NAME?	GIPC1	NIC
TCONS_00228252	0.0138245	1.80544	DNAJB1	FSM
TCONS_00228250	5.92657e-05	2.53666	DNAJB1	Others
TCONS_00242410	0.00497369	#NAME?	DNAJB1	NIC
TCONS_00240369	0.000489392	#NAME?	DNAJB1	NIC
TCONS_00227601	3.03993e-07	4.0326	TECR	NIC
TCONS_00229022	0.00538995	1.87168	TECR	FSM
TCONS_00233355	3.94192e-07	-4.68568	TECR	NNC
TCONS_00249826	0.0363421	-3.2143	TECR	NIC
TCONS_00241563	7.53706e-09	Inf	TECR	NIC
TCONS_00233356	1.43611e-06	3.52638	TECR	NIC
TCONS_00239497	0.0404191	1.63705	TECR	NIC
TCONS_00239498	0.00641829	2.92595	TECR	NIC
TCONS_00247209	1.18342e-06	3.36288	TECR	NIC
TCONS_00245437	0.000100774	2.80593	NDUFB7	NNC
TCONS_00238164	1.66589e-05	Inf	ZNF333	NIC
TCONS_00246555	0.000165714	-2.69796	ADGRE2	FSM
TCONS_00246556	0.0109156	#NAME?	ADGRE2	FSM
TCONS_00236709	0.0044697	1.74175	SYDE1	FSM
TCONS_00228868	6.94675e-05	#NAME?	ILVBL	FSM
TCONS_00229157	1.3261e-05	#NAME?	ILVBL	NIC
TCONS_00236083	0.00333106	-4.02475	ILVBL	FSM
TCONS_00233750	1.05611e-07	Inf	ILVBL	NIC
TCONS_00234976	0.0298078	1.86886	ILVBL	NIC
TCONS_00243425	1.51803e-12	Inf	ILVBL	NNC
TCONS_00243660	2.39037e-06	Inf	ILVBL	NNC
TCONS_00233753	0.0060444	3.03232	ILVBL	NIC
TCONS_00234756	8.7275e-05	-1.50315	BRD4	NIC
TCONS_00240376	0.0197305	#NAME?	BRD4	NNC
TCONS_00240379	0.0303247	#NAME?	AKAP8	NIC
TCONS_00242688	8.76327e-05	1.87082	AKAP8	Others
TCONS_00231792	0.0194945	Inf	AKAP8L	NIC
TCONS_00231481	0.00015322	-2.85446	AKAP8L	FSM
TCONS_00231479	0.00121923	Inf	AKAP8L	Others
TCONS_00240384	0.00402786	Inf	AKAP8L	NNC
TCONS_00232438	0.00388927	Inf	AKAP8L	NIC
TCONS_00232599	0.0299059	Inf	AKAP8L	NIC
TCONS_00228265	0.015776	#NAME?	RASAL3	NIC
TCONS_00232278	0.0133343	-2.24928	RASAL3	FSM
TCONS_00248128	0.0493156	-1.30748	RASAL3	NNC
TCONS_00228268	0.0409475	-3.36165	PGLYRP2	FSM
TCONS_00228269	0.00303223	Inf	PGLYRP2	NIC
TCONS_00232600	0.0352829	#NAME?	PGLYRP2	NNC
TCONS_00248245	0.000297334	Inf	PGLYRP2	NNC
TCONS_00232653	0.0146111	#NAME?	PGLYRP2	NIC
TCONS_00228629	0.0367365	#NAME?	CYP4F22	FSM
TCONS_00245551	6.80005e-05	3.58535	CYP4F23P	NNC
TCONS_00245359	0.00147624	2.75945	CYP4F23P	NNC
TCONS_00242318	0.0332208	Inf	CYP4F8	FSM
TCONS_00242608	0.00183348	3.60548	CYP4F3	FSM
TCONS_00248410	0.0173434	2.68938	CYP4F3	NIC
TCONS_00245850	5.11109e-06	Inf	CYP4F12	NNC
TCONS_00227622	0.00135314	4.16767	CYP4F12	FSM
TCONS_00233607	3.65877e-23	Inf	CYP4F12	Others
TCONS_00247439	0.0388713	Inf	CYP4F24P	NNC
TCONS_00228272	1.92617e-10	Inf	CYP4F2	Others
TCONS_00231794	8.01056e-06	Inf	CYP4F2	NIC
TCONS_00234764	0.00610556	Inf	CYP4F11	NNC
TCONS_00229780	0.0129349	-3.95765	TPM4	FSM
TCONS_00236003	7.3019e-07	#NAME?	TPM4	FSM
TCONS_00243118	0.000104	-1.58108	TPM4	NIC
TCONS_00239502	0.0158257	Inf	TPM4	FSM
TCONS_00236349	3.42036e-07	-4.6658	RAB8A	FSM
TCONS_00238391	4.35815e-08	Inf	RAB8A	FSM
TCONS_00237943	0.00595216	Inf	HSH2D	NIC
TCONS_00231359	2.55966e-05	#NAME?	AP1M1	FSM
TCONS_00229259	0.00970347	#NAME?	AP1M1	FSM
TCONS_00231848	4.98933e-07	Inf	AP1M1	NIC
TCONS_00246364	3.42036e-07	2.78041	AP1M1	Others
TCONS_00232191	2.60924e-05	-1.34922	AP1M1	FSM
TCONS_00227634	0.00020944	-1.02856	AP1M1	FSM
TCONS_00234536	0.000535685	2.83313	AP1M1	NIC
TCONS_00241758	0.000342198	Inf	AP1M1	FSM
TCONS_00229708	0.0244324	-1.39485	EPS15L1	NIC
TCONS_00243318	0.00369137	-3.13402	EPS15L1	NIC
TCONS_00242545	0.00251183	-2.12973	EPS15L1	NIC
TCONS_00243200	0.00191866	#NAME?	EPS15L1	NIC
TCONS_00230453	0.00335603	-1.3385	EPS15L1	FSM
TCONS_00240395	0.000400675	1.64603	CHERP	FSM
TCONS_00246557	2.51536e-18	Inf	CHERP	NIC
TCONS_00231482	0.0177752	1.53584	CHERP	NIC
TCONS_00234383	0.00612743	Inf	CHERP	Others
TCONS_00233508	0.00156178	2.09074	CHERP	NIC
TCONS_00249620	4.92207e-05	#NAME?	CHERP	NNC
TCONS_00232280	0.00838682	#NAME?	CHERP	NNC
TCONS_00228875	0.00473512	#NAME?	CHERP	FSM
TCONS_00235383	0.000145599	-1.27924	CHERP	FSM
TCONS_00236246	0.00841311	#NAME?	SLC35E1	FSM
TCONS_00248730	0.0014119	1.00069	AC008764.8	Others
TCONS_00239139	0.00301922	1.15578	SMIM7	FSM
TCONS_00244747	0.00170599	Inf	SMIM7	FSM
TCONS_00228285	8.02123e-05	-1.84903	SMIM7	FSM
TCONS_00231543	0.000354078	-1.49591	SIN3B	FSM
TCONS_00247131	2.3571e-05	3.29889	SIN3B	NIC
TCONS_00233428	4.95455e-08	Inf	SIN3B	FSM
TCONS_00231001	0.000233349	1.6063	SIN3B	FSM
TCONS_00233609	5.75131e-06	2.95934	SIN3B	FSM
TCONS_00247523	6.31038e-10	Inf	SIN3B	NNC
TCONS_00246744	0.000666105	2.81225	USE1	Others
TCONS_00239517	3.75718e-05	1.32183	USE1	FSM
TCONS_00227636	0.000817677	2.99459	OCEL1	FSM
TCONS_00229033	0.0388732	1.12874	OCEL1	FSM
TCONS_00229260	0.00310749	#NAME?	OCEL1	NIC
TCONS_00230695	0.030746	Inf	OCEL1	FSM
TCONS_00249303	4.8552e-07	3.221	OCEL1	Others
TCONS_00248375	3.03358e-05	1.24001	AC010646.1	NNC
TCONS_00228638	0.00440465	-1.16478	BABAM1	FSM
TCONS_00243262	0.0194699	-1.08222	BABAM1	FSM
TCONS_00241935	0.000315154	#NAME?	AC010463.1	NIC
TCONS_00242484	4.42433e-07	-3.11129	AC010463.1	NNC
TCONS_00234540	3.89532e-05	Inf	AC010463.1	NIC
TCONS_00239519	0.000264744	-1.83739	AC010463.1	NNC
TCONS_00244249	5.63706e-06	1.73326	BABAM1	FSM
TCONS_00239520	0.00422985	#NAME?	MRPL34	FSM
TCONS_00227640	0.0436288	1.07383	MRPL34	FSM
TCONS_00232014	0.00729599	#NAME?	DDA1	FSM
TCONS_00247662	8.38855e-07	1.38307	DDA1	FSM
TCONS_00230696	0.00375312	1.38178	GTPBP3	Others
TCONS_00238395	0.0193441	#NAME?	GTPBP3	NIC
TCONS_00232540	0.0118737	#NAME?	GTPBP3	FSM
TCONS_00244978	0.00227964	2.21728	GTPBP3	NIC
TCONS_00247525	0.0419362	1.75133	GTPBP3	NIC
TCONS_00244979	0.0298015	1.54143	GTPBP3	NIC
TCONS_00239525	0.0165882	2.29903	GTPBP3	FSM
TCONS_00237012	0.000302443	1.11527	GTPBP3	FSM
TCONS_00241254	8.7544e-06	-3.20687	PLVAP	NNC
TCONS_00242689	0.00126203	3.59416	BST2	NIC
TCONS_00233209	0.00340893	Inf	MVB12A	NIC
TCONS_00233022	0.0212265	#NAME?	MVB12A	NIC
TCONS_00247965	0.0291861	1.44501	MVB12A	FSM
TCONS_00246367	7.50932e-07	2.01159	MVB12A	NIC
TCONS_00242485	0.00123507	#NAME?	SLC27A1	NIC
TCONS_00230805	0.00472428	#NAME?	SLC27A1	NNC
TCONS_00245195	0.0158755	1.20522	SLC27A1	NIC
TCONS_00242486	0.000489821	1.15186	SLC27A1	NIC
TCONS_00230020	1.44903e-07	2.75753	PGLS	FSM
TCONS_00228640	0.000700036	Inf	COLGALT1	FSM
TCONS_00238917	4.35269e-05	#NAME?	COLGALT1	NIC
TCONS_00243121	0.000178244	#NAME?	COLGALT1	NNC
TCONS_00248958	6.86759e-05	-1.13343	COLGALT1	NIC
TCONS_00234912	4.74879e-07	1.94409	COLGALT1	FSM
TCONS_00244980	6.51227e-06	#NAME?	FCHO1	Others
TCONS_00227646	3.86163e-07	2.6197	SNORA68	NIC
TCONS_00228643	0.00470461	2.54677	RPL18A	NIC
TCONS_00247526	6.24897e-06	6.33467	RPL18A	NIC
TCONS_00230889	0.00385662	1.44323	ARRDC2	FSM
TCONS_00244606	0.0299921	#NAME?	IL12RB1	NNC
TCONS_00248325	3.50176e-06	Inf	MAST3	NNC
TCONS_00227649	0.0122818	-1.46928	IFI30	FSM
TCONS_00240805	4.62854e-07	2.74456	AC007192.1	Others
TCONS_00242835	0.00952456	Inf	AC007192.1	NIC
TCONS_00230420	0.0143093	3.93199	MPV17L2	NIC
TCONS_00247444	0.000531307	1.1767	RAB3A	Others
TCONS_00243664	1.31843e-07	Inf	LSM4	NNC
TCONS_00240415	1.08189e-07	#NAME?	LSM4	NNC
TCONS_00229864	7.29296e-06	2.07056	LSM4	FSM
TCONS_00228876	2.26201e-05	Inf	LSM4	NIC
TCONS_00244360	1.65094e-05	-2.98016	LSM4	FSM
TCONS_00248654	0.000493826	#NAME?	PGPEP1	NIC
TCONS_00249249	0.00971954	-2.47445	PGPEP1	FSM
TCONS_00249641	0.000501611	2.92327	GDF15	FSM
TCONS_00228877	0.00812896	-3.93463	LRRC25	FSM
TCONS_00237443	5.56882e-06	Inf	SSBP4	NNC
TCONS_00244732	2.12372e-05	1.07631	SSBP4	NNC
TCONS_00237017	0.000533399	2.55675	SSBP4	Others
TCONS_00243203	0.0205174	#NAME?	ISYNA1	NIC
TCONS_00247599	5.35028e-06	3.75351	ISYNA1	NIC
TCONS_00233305	5.30668e-11	Inf	ISYNA1	FSM
TCONS_00241850	3.00093e-05	#NAME?	ISYNA1	FSM
TCONS_00242692	0.000116645	1.73186	ISYNA1	NIC
TCONS_00243000	0.000376768	#NAME?	ISYNA1	NIC
TCONS_00242691	0.000714045	#NAME?	ISYNA1	FSM
TCONS_00242787	0.00220113	#NAME?	ISYNA1	FSM
TCONS_00228295	0.000164255	#NAME?	ELL	FSM
TCONS_00249340	0.00709353	2.14059	FKBP8	NNC
TCONS_00237233	4.30893e-10	Inf	FKBP8	NIC
TCONS_00240420	8.09285e-05	Inf	FKBP8	NIC
TCONS_00240422	0.0408221	#NAME?	FKBP8	NIC
TCONS_00238173	0.0255446	1.9072	KXD1	NIC
TCONS_00232101	7.58409e-11	Inf	KXD1	FSM
TCONS_00242935	0.0198081	Inf	KXD1	NNC
TCONS_00239053	1.91065e-06	1.85172	KXD1	FSM
TCONS_00227665	2.18156e-06	2.9679	REX1BD	FSM
TCONS_00249597	0.00256238	Inf	REX1BD	Others
TCONS_00246894	0.00134069	-2.6769	REX1BD	FSM
TCONS_00249215	0.00177272	1.82061	CRTC1	NIC
TCONS_00239556	0.0032632	1.02643	CRTC1	NNC
TCONS_00236247	0.00818995	-1.28245	COMP	FSM
TCONS_00232906	0.00166291	-1.21629	UPF1	FSM
TCONS_00239557	0.0144288	-1.85429	UPF1	FSM
TCONS_00234544	0.000939232	1.68606	UPF1	NIC
TCONS_00238175	7.45025e-07	2.80874	UPF1	FSM
TCONS_00232444	4.18081e-05	-5.21028	COPE	NNC
TCONS_00242546	1.00772e-05	-2.74237	COPE	NNC
TCONS_00229711	0.000278066	-1.368	COPE	NIC
TCONS_00237493	0.0470124	2.02381	COPE	NNC
TCONS_00233549	5.76898e-05	-1.15545	COPE	FSM
TCONS_00243806	3.72269e-05	1.18793	COPE	NNC
TCONS_00249402	0.000359257	#NAME?	DDX49	NIC
TCONS_00234546	0.000741149	Inf	DDX49	NIC
TCONS_00231798	0.00398948	1.04212	HOMER3	FSM
TCONS_00234094	7.87747e-06	2.173	SUGP2	Others
TCONS_00244361	1.63322e-07	5.05121	SUGP2	NIC
TCONS_00243986	6.97777e-11	Inf	SUGP2	Others
TCONS_00230756	6.37697e-07	Inf	SUGP2	Others
TCONS_00233307	6.76205e-05	#NAME?	SUGP2	NIC
TCONS_00245088	5.66884e-13	Inf	SUGP2	Others
TCONS_00236574	1.12041e-05	-1.88316	SUGP2	NIC
TCONS_00232543	0.0226538	#NAME?	ARMC6	NNC
TCONS_00243868	0.00916022	#NAME?	ARMC6	Others
TCONS_00242322	0.000115054	-1.59629	ARMC6	FSM
TCONS_00232544	2.01072e-26	Inf	ARMC6	Others
TCONS_00248289	0.000128227	Inf	ARMC6	NNC
TCONS_00248688	0.00571919	Inf	ARMC6	NNC
TCONS_00232016	0.0282275	#NAME?	SLC25A42	NNC
TCONS_00230698	0.000466962	#NAME?	SLC25A42	NNC
TCONS_00234980	0.000610734	2.30924	TMEM161A	NNC
TCONS_00235632	5.3407e-16	Inf	TMEM161A	NNC
TCONS_00231222	8.56779e-05	-2.23984	TMEM161A	FSM
TCONS_00234096	0.0102667	Inf	TMEM161A	NNC
TCONS_00236575	0.0386015	#NAME?	TMEM161A	NIC
TCONS_00249543	2.43108e-07	Inf	TMEM161A	NIC
TCONS_00249544	3.95201e-07	#NAME?	TMEM161A	NIC
TCONS_00241495	3.55452e-07	3.36104	BORCS8-MEF2B	NIC
TCONS_00229428	0.00304645	#NAME?	RFXANK	FSM
TCONS_00229038	0.00541257	1.45882	RFXANK	FSM
TCONS_00244983	0.00026772	Inf	RFXANK	NIC
TCONS_00230025	0.00130159	Inf	RFXANK	NIC
TCONS_00243347	0.012366	4.6861	RFXANK	NIC
TCONS_00242154	0.00144371	-2.60879	RFXANK	NIC
TCONS_00240435	0.00106073	2.89309	NR2C2AP	Others
TCONS_00247264	1.17048e-06	3.31034	NR2C2AP	NIC
TCONS_00230294	5.23114e-18	Inf	TM6SF2	FSM
TCONS_00249192	0.0106251	#NAME?	AC138430.1	NIC
TCONS_00238558	0.00607677	Inf	SUGP1	NIC
TCONS_00244855	0.0496242	#NAME?	SUGP1	FSM
TCONS_00234387	1.00723e-06	3.40039	SUGP1	Others
TCONS_00230299	0.00702554	#NAME?	SUGP1	NIC
TCONS_00247602	0.000418282	#NAME?	SUGP1	NIC
TCONS_00246826	0.0163006	1.8341	SUGP1	NIC
TCONS_00228654	0.00024596	-2.06852	MAU2	FSM
TCONS_00229791	0.000926561	#NAME?	MAU2	NIC
TCONS_00239564	0.0085741	1.66902	MAU2	NIC
TCONS_00233883	0.000119213	1.93231	MAU2	FSM
TCONS_00234268	2.70812e-05	1.41753	MAU2	FSM
TCONS_00231699	0.000138312	-4.24472	GATAD2A	NIC
TCONS_00234549	3.23678e-05	2.81426	AC011448.1	NIC
TCONS_00249710	0.000658407	2.29525	NDUFA13	FSM
TCONS_00236170	2.00053e-05	-2.04955	CILP2	FSM
TCONS_00244365	0.00135015	2.4636	PBX4	FSM
TCONS_00240439	0.00828366	3.29404	PBX4	FSM
TCONS_00238559	9.38601e-06	1.34255	PBX4	NIC
TCONS_00240440	0.0455686	1.27353	LPAR2	NIC
TCONS_00237236	0.000263642	3.52611	LPAR2	NIC
TCONS_00232970	8.21027e-08	Inf	ATP13A1	Others
TCONS_00237240	3.25213e-05	#NAME?	ATP13A1	NNC
TCONS_00243665	2.70726e-05	2.17738	ATP13A1	NIC
TCONS_00234793	0.00114693	3.58301	ATP13A1	FSM
TCONS_00247603	0.000709393	Inf	ATP13A1	NIC
TCONS_00240446	0.00094274	4.12103	ATP13A1	NIC
TCONS_00240450	1.86881e-10	Inf	ATP13A1	NIC
TCONS_00244106	3.86163e-07	#NAME?	ATP13A1	NNC
TCONS_00242420	0.038161	1.64685	ZNF506	FSM
TCONS_00230807	0.0408887	-1.00253	ZNF253	FSM
TCONS_00239055	2.33493e-05	#NAME?	AC078899.1	NNC
TCONS_00232656	0.00145462	-1.50319	ZNF626	FSM
TCONS_00240806	0.000809077	-1.35746	ZNF66	FSM
TCONS_00242757	0.00312859	-2.43011	ZNF85	FSM
TCONS_00242619	0.000230471	-3.61359	ZNF714	FSM
TCONS_00246058	6.09529e-05	1.27594	-	Others
TCONS_00240461	0.000134448	#NAME?	ZNF708	NIC
TCONS_00239583	0.00793335	-3.24645	ZNF429	NNC
TCONS_00249403	0.0284687	-1.25733	AC123912.3	NNC
TCONS_00247450	0.000436977	-2.43262	AC073539.7	NNC
TCONS_00242163	0.0270156	-1.39388	AC074135.1	FSM
TCONS_00248596	0.0296405	#NAME?	AC092329.4	FSM
TCONS_00244107	0.0112069	-2.45879	ZNF91	NNC
TCONS_00242164	5.01733e-07	2.68473	ZNF675	Others
TCONS_00229358	0.00217392	-3.57266	ZNF681	NIC
TCONS_00245567	0.000650968	#NAME?	AC139769.1	FSM
TCONS_00238403	0.00229292	-3.62492	RPSAP58	NNC
TCONS_00245566	0.0251126	1.52992	AC139769.1	Others
TCONS_00232199	0.000317807	-2.72628	ZNF254	FSM
TCONS_00245790	0.0149075	#NAME?	LINC00662	FSM
TCONS_00232972	2.38252e-05	#NAME?	LINC00662	FSM
TCONS_00244066	0.00609102	#NAME?	AC006504.5	FSM
TCONS_00248962	0.00356277	#NAME?	AC079466.1	FSM
TCONS_00228319	0.00948892	1.85358	UQCRFS1	FSM
TCONS_00230032	0.00401769	1.08999	POP4	NIC
TCONS_00239591	1.78958e-06	1.6871	POP4	NIC
TCONS_00245998	3.14306e-07	#NAME?	-	Others
TCONS_00228885	0.00055333	#NAME?	C19orf12	FSM
TCONS_00232288	0.0117121	#NAME?	C19orf12	FSM
TCONS_00230847	0.00294007	#NAME?	C19orf12	NNC
TCONS_00246065	0.00114508	#NAME?	C19orf12	NIC
TCONS_00236577	0.000275305	#NAME?	C19orf12	NNC
TCONS_00246907	0.00323317	#NAME?	-	Others
TCONS_00241778	0.00531127	Inf	CCNE1	FSM
TCONS_00239596	0.0289263	1.86588	URI1	NIC
TCONS_00230425	0.000493707	-1.29327	URI1	FSM
TCONS_00239601	0.000784137	-1.90654	URI1	NIC
TCONS_00246005	0.00751583	#NAME?	URI1	NIC
TCONS_00236578	0.0014119	-1.39157	TSHZ3	FSM
TCONS_00243138	0.000427397	#NAME?	ZNF507	FSM
TCONS_00229433	0.000447534	-2.22907	ZNF507	FSM
TCONS_00239603	0.000427542	#NAME?	DPY19L3	FSM
TCONS_00246022	0.000136773	-5.09083	DPY19L3	FSM
TCONS_00229264	0.000240636	2.88224	PDCD5	FSM
TCONS_00240809	0.0372921	Inf	PDCD5	NIC
TCONS_00248576	4.28554e-07	3.46431	PDCD5	Others
TCONS_00246749	0.00071198	3.43671	PDCD5	NIC
TCONS_00234277	0.00112525	Inf	PDCD5	Others
TCONS_00243730	0.00823466	3.99927	PDCD5	FSM
TCONS_00240479	0.000293616	#NAME?	ANKRD27	NIC
TCONS_00243212	0.000287732	1.24984	ANKRD27	NNC
TCONS_00233512	3.68594e-05	1.84221	ANKRD27	FSM
TCONS_00238565	0.01421	#NAME?	ANKRD27	NIC
TCONS_00240480	0.0367183	-3.16968	ANKRD27	NIC
TCONS_00243213	0.015799	1.01687	ANKRD27	NNC
TCONS_00229361	0.0489135	Inf	SLC7A9	FSM
TCONS_00249696	0.0325499	Inf	SLC7A9	NIC
TCONS_00238071	0.00417957	1.96603	RHPN2	FSM
TCONS_00244649	3.48457e-05	2.10726	GPATCH1	FSM
TCONS_00227689	1.76197e-05	3.23849	LRP3	FSM
TCONS_00245594	2.94396e-12	Inf	AC008738.7	NNC
TCONS_00249250	0.0271202	#NAME?	CEBPG	NNC
TCONS_00249482	0.00158052	#NAME?	CEBPG	FSM
TCONS_00248711	0.00580932	Inf	PEPD	NNC
TCONS_00235402	0.0092544	#NAME?	PEPD	FSM
TCONS_00248436	0.00820809	Inf	PEPD	NNC
TCONS_00228327	0.000537824	-3.10795	PEPD	FSM
TCONS_00228890	0.00803057	#NAME?	PEPD	FSM
TCONS_00234102	0.000512536	2.35382	PEPD	NIC
TCONS_00248345	0.0245611	1.61105	PEPD	NIC
TCONS_00228328	1.70268e-07	Inf	PEPD	FSM
TCONS_00229796	0.00610674	1.40297	LSM14A	FSM
TCONS_00233221	1.73335e-06	Inf	LSM14A	NIC
TCONS_00247218	3.85773e-05	-4.38022	LSM14A	NNC
TCONS_00239610	0.000166437	#NAME?	LSM14A	NIC
TCONS_00243870	0.0380511	-1.16473	LSM14A	NNC
TCONS_00248888	0.00174702	#NAME?	LSM14A	NIC
TCONS_00229265	3.23537e-07	-2.8666	LSM14A	FSM
TCONS_00246591	0.000730329	-1.06973	GPI	NNC
TCONS_00237030	4.85777e-05	#NAME?	GPI	NNC
TCONS_00239614	7.31818e-05	-3.59803	GPI	NIC
TCONS_00237028	9.16435e-05	#NAME?	GPI	NIC
TCONS_00242174	1.30186e-06	3.34228	GPI	NIC
TCONS_00233434	0.000107744	1.52381	GPI	NNC
TCONS_00239058	0.000235157	-2.68855	PDCD2L	FSM
TCONS_00238699	0.0123915	-1.98339	UBA2	NIC
TCONS_00232547	0.0367365	#NAME?	UBA2	NIC
TCONS_00237958	0.0195316	-3.21599	UBA2	NIC
TCONS_00237033	0.00550679	-4.40816	UBA2	NIC
TCONS_00232609	1.36206e-06	2.13567	SCGB2B2	Others
TCONS_00243524	0.0233012	2.45326	SCGB1B2P	FSM
TCONS_00246372	0.0224498	#NAME?	ZNF302	NIC
TCONS_00237345	0.0282081	1.16277	ZNF30	FSM
TCONS_00231801	0.000407029	-1.07955	ZNF792	FSM
TCONS_00239625	0.00172522	1.40847	GRAMD1A	FSM
TCONS_00241406	0.0238674	Inf	GRAMD1A	FSM
TCONS_00237566	1.59797e-05	1.28684	GRAMD1A	FSM
TCONS_00237961	3.09426e-07	3.05509	GRAMD1A	FSM
TCONS_00245200	1.2424e-05	Inf	GRAMD1A	NIC
TCONS_00242843	0.000394001	1.97108	SCN1B	FSM
TCONS_00227715	0.000180454	Inf	HPN	FSM
TCONS_00229268	4.32778e-15	Inf	HPN	NIC
TCONS_00227708	0.026714	#NAME?	HPN	NNC
TCONS_00230504	0.00381924	#NAME?	HPN	NIC
TCONS_00229046	0.000180933	#NAME?	HPN	NIC
TCONS_00230049	0.000287789	3.05229	HPN	Others
TCONS_00232548	8.91878e-07	Inf	HPN	NIC
TCONS_00227711	4.06539e-21	Inf	HPN	NIC
TCONS_00228663	0.00542525	Inf	HPN	NIC
TCONS_00230056	6.96359e-25	Inf	HPN	NNC
TCONS_00231852	0.025326	Inf	HPN	NNC
TCONS_00232820	0.0171651	#NAME?	HPN	NNC
TCONS_00233892	1.48473e-06	Inf	HPN	NNC
TCONS_00227718	0.0103003	Inf	HPN	NIC
TCONS_00248578	0.00565981	#NAME?	HPN	NNC
TCONS_00248229	0.0063045	#NAME?	HPN	NIC
TCONS_00249163	1.81753e-05	Inf	HPN	NIC
TCONS_00230898	0.000301306	#NAME?	HPN	NIC
TCONS_00234570	1.04438e-05	2.88891	HPN	Others
TCONS_00234571	0.00328426	Inf	HPN	NIC
TCONS_00233624	0.000403666	Inf	HPN	NIC
TCONS_00227723	1.777e-06	Inf	HPN	NIC
TCONS_00228670	1.60356e-05	2.97002	HPN	NNC
TCONS_00227725	0.00548562	Inf	HPN	NIC
TCONS_00227727	5.29116e-08	Inf	HPN	Others
TCONS_00245371	8.80093e-28	Inf	HPN	NIC
TCONS_00227729	0.0039118	Inf	HPN	NIC
TCONS_00248614	8.68682e-08	Inf	HPN	NIC
TCONS_00238183	0.00589027	1.61552	FXYD3	FSM
TCONS_00246027	1.82154e-07	Inf	MIR6887	NIC
TCONS_00238418	0.0199737	Inf	MIR6887	NIC
TCONS_00241945	3.04001e-14	Inf	MIR6887	NIC
TCONS_00241946	0.00437973	Inf	FXYD3	NIC
TCONS_00244264	0.00011358	-2.67198	FXYD3	NIC
TCONS_00249287	0.000708509	#NAME?	LGI4	NIC
TCONS_00236582	0.00275598	#NAME?	LGI4	FSM
TCONS_00233902	0.00206491	Inf	AC020907.2	NIC
TCONS_00230059	0.00459714	Inf	FXYD1	FSM
TCONS_00227739	0.00769931	Inf	FXYD1	FSM
TCONS_00244265	0.00317309	-1.48958	FXYD5	NIC
TCONS_00244267	0.0169044	1.99054	FXYD5	FSM
TCONS_00237571	3.62786e-05	#NAME?	LSR	NIC
TCONS_00239635	6.04098e-05	1.72659	LSR	NIC
TCONS_00237041	0.000148417	5.41606	LSR	NNC
TCONS_00239637	4.83849e-05	2.07356	LSR	NIC
TCONS_00229051	7.20239e-07	3.93204	USF2	FSM
TCONS_00232074	5.36852e-05	Inf	USF2	FSM
TCONS_00230064	0.000105932	1.97193	USF2	FSM
TCONS_00227743	2.40795e-05	3.7867	USF2	FSM
TCONS_00227746	4.24297e-05	1.91605	HAMP	FSM
TCONS_00230066	0.0299817	1.61502	HAMP	NIC
TCONS_00234575	0.00103636	Inf	HAMP	Others
TCONS_00241411	0.00612761	#NAME?	GPR42	FSM
TCONS_00244202	0.00267787	-4.72308	DMKN	FSM
TCONS_00245802	0.00563288	#NAME?	DMKN	NIC
TCONS_00242268	1.77904e-05	1.94293	TMEM147-AS1	FSM
TCONS_00248852	5.07838e-05	Inf	TMEM147	FSM
TCONS_00239642	0.0110885	3.10208	TMEM147	FSM
TCONS_00238705	9.25586e-07	2.4624	TMEM147	FSM
TCONS_00245375	0.000334116	1.79091	TMEM147	FSM
TCONS_00230899	0.0158357	3.91241	HAUS5	NNC
TCONS_00227749	0.000113275	2.09201	HAUS5	FSM
TCONS_00244994	0.00024113	Inf	HAUS5	NIC
TCONS_00233437	2.09403e-20	Inf	HAUS5	NIC
TCONS_00241413	0.000108634	2.88259	HAUS5	NIC
TCONS_00243271	0.0478259	2.83899	HAUS5	NIC
TCONS_00245598	4.26166e-05	#NAME?	HAUS5	NIC
TCONS_00242339	0.00616987	#NAME?	RBM42	FSM
TCONS_00236739	4.98386e-06	2.67757	RBM42	NIC
TCONS_00237574	0.00237383	3.27565	RBM42	NIC
TCONS_00248615	3.55094e-05	1.51141	ETV2	FSM
TCONS_00246032	0.027631	Inf	KMT2B	NIC
TCONS_00241782	1.5072e-07	3.14981	KMT2B	FSM
TCONS_00242889	0.0177976	#NAME?	AD000671.2	NIC
TCONS_00249550	0.0115276	1.39288	AD000671.2	NIC
TCONS_00242891	0.0453574	#NAME?	AD000671.2	Others
TCONS_00235408	0.0202188	2.32431	AD000671.2	Others
TCONS_00239145	0.00697566	2.44444	AD000671.2	NIC
TCONS_00240497	1.13668e-24	Inf	AD000671.2	NIC
TCONS_00247266	0.000598023	Inf	AD000671.2	NIC
TCONS_00230304	9.12896e-10	Inf	AD000671.2	NIC
TCONS_00228893	0.0148589	Inf	AD000671.2	NIC
TCONS_00231296	0.000521711	Inf	AD000671.2	NIC
TCONS_00249069	9.7559e-07	Inf	AD000671.2	NIC
TCONS_00249196	0.00047395	Inf	AD000671.2	NIC
TCONS_00237967	0.000477966	1.14417	PSENEN	FSM
TCONS_00247540	1.02417e-06	2.37328	AD000671.1	Others
TCONS_00230068	0.00165593	3.49596	AD000671.1	NIC
TCONS_00231856	0.00140087	2.5052	AD000671.1	NIC
TCONS_00234578	3.78258e-06	Inf	AD000671.1	NIC
TCONS_00249217	0.00305053	2.69298	ARHGAP33	NNC
TCONS_00241414	9.68727e-05	3.65825	ARHGAP33	NIC
TCONS_00244550	0.0274545	2.08401	APLP1	FSM
TCONS_00242343	0.00258915	Inf	APLP1	NNC
TCONS_00243435	0.0132321	#NAME?	NFKBID	NIC
TCONS_00245805	0.0235533	2.01664	NFKBID	NIC
TCONS_00242176	2.37408e-05	-1.69781	HCST	FSM
TCONS_00241288	0.000491837	-2.32566	TYROBP	NIC
TCONS_00242424	0.0464442	1.73833	SYNE4	NIC
TCONS_00230307	0.0107695	#NAME?	SYNE4	FSM
TCONS_00232508	0.00385911	Inf	SYNE4	NIC
TCONS_00249235	0.00350677	2.27059	SYNE4	NIC
TCONS_00245510	0.0383259	1.34274	SYNE4	NIC
TCONS_00230763	0.000100471	3.91166	SYNE4	FSM
TCONS_00248599	0.00266247	1.38366	ALKBH6	NIC
TCONS_00235413	1.34887e-07	Inf	ALKBH6	Others
TCONS_00228350	2.20462e-13	Inf	ALKBH6	NIC
TCONS_00245449	3.16276e-05	4.20836	ALKBH6	FSM
TCONS_00231492	0.00231881	Inf	ALKBH6	FSM
TCONS_00229175	1.96243e-05	1.70033	ALKBH6	FSM
TCONS_00243774	2.98766e-05	3.21934	ALKBH6	NIC
TCONS_00244860	0.00474066	Inf	ALKBH6	NIC
TCONS_00246454	2.29011e-06	-1.97237	CLIP3	NNC
TCONS_00241784	0.000759724	1.55423	WDR62	FSM
TCONS_00247866	1.59536e-07	3.62564	WDR62	NIC
TCONS_00228351	0.00317309	1.13158	POLR2I	FSM
TCONS_00227757	0.00365201	#NAME?	TBCB	FSM
TCONS_00236176	0.00118341	1.5713	TBCB	Others
TCONS_00239649	8.38855e-07	-1.43264	TBCB	FSM
TCONS_00241419	7.83315e-06	2.42644	TBCB	FSM
TCONS_00231375	0.0139072	-2.36428	CAPNS1	FSM
TCONS_00229054	5.82216e-05	1.82655	CAPNS1	NIC
TCONS_00230308	0.00398948	-1.12324	COX7A1	FSM
TCONS_00242068	0.0186024	1.18129	ZNF565	NIC
TCONS_00228895	8.96278e-05	-1.96606	ZNF565	FSM
TCONS_00246319	1.81722e-06	1.55198	ZNF565	FSM
TCONS_00228673	0.000210367	-3.15549	ZNF146	FSM
TCONS_00237348	3.935e-05	-4.27373	ZNF146	FSM
TCONS_00242345	0.00105717	#NAME?	ZNF146	NNC
TCONS_00243873	7.49414e-05	#NAME?	ZNF146	NNC
TCONS_00233439	0.000112987	#NAME?	ZNF146	NNC
TCONS_00233541	0.000208796	#NAME?	ZNF146	NNC
TCONS_00228672	9.00496e-05	-1.46285	ZNF146	FSM
TCONS_00229801	0.00168314	#NAME?	ZNF146	NNC
TCONS_00248539	0.000232683	2.61043	ZNF146	NNC
TCONS_00244452	0.00534052	1.23912	ZNF146	FSM
TCONS_00245654	0.00422663	2.22477	LINC00665	FSM
TCONS_00230309	1.08203e-06	#NAME?	ZFP14	NIC
TCONS_00246455	0.00680981	-1.48794	ZFP14	NIC
TCONS_00244706	0.000147922	Inf	ZNF566	NIC
TCONS_00246661	0.00437505	-1.15512	ZNF566	FSM
TCONS_00240499	0.00381924	#NAME?	ZNF260	NNC
TCONS_00232695	0.000531307	1.45601	ZNF260	FSM
TCONS_00247332	0.023067	#NAME?	ZNF382	NIC
TCONS_00242179	0.00648579	#NAME?	ZNF382	NIC
TCONS_00231010	8.77981e-11	Inf	ZNF382	FSM
TCONS_00243366	0.0174499	#NAME?	ZNF567	NNC
TCONS_00242180	0.00875944	#NAME?	ZNF567	FSM
TCONS_00247867	0.0127743	1.04258	ZNF790-AS1	FSM
TCONS_00248674	0.00230637	#NAME?	ZNF790	FSM
TCONS_00239656	0.00528895	-1.75744	ZNF345	FSM
TCONS_00249253	0.000215218	#NAME?	ZNF568	FSM
TCONS_00239657	3.12651e-06	#NAME?	ZNF420	NIC
TCONS_00249751	0.0230747	#NAME?	ZNF585A	NIC
TCONS_00231257	0.0039217	Inf	ZNF383	NIC
TCONS_00244996	0.0207747	#NAME?	ZNF875	FSM
TCONS_00239659	9.15501e-08	3.58807	ZNF875	NIC
TCONS_00242948	0.000861438	#NAME?	ZNF875	NIC
TCONS_00233443	0.000474467	#NAME?	ZNF875	FSM
TCONS_00232205	0.00113713	#NAME?	ZNF875	FSM
TCONS_00231708	0.0409475	#NAME?	ZNF875	FSM
TCONS_00249409	0.00695145	Inf	ZNF875	NIC
TCONS_00243369	0.000428074	#NAME?	ZNF875	NIC
TCONS_00231709	0.000575957	1.26194	ZNF875	FSM
TCONS_00235034	0.0226106	Inf	ZNF540	FSM
TCONS_00246457	0.0026466	#NAME?	ZFP30	NNC
TCONS_00243670	0.00279393	-1.5487	ZFP30	NIC
TCONS_00246458	0.00731479	#NAME?	ZFP30	Others
TCONS_00242425	0.0021444	#NAME?	ZNF573	NIC
TCONS_00234111	0.0111224	-1.13259	ZNF573	FSM
TCONS_00238424	0.0415826	-1.07277	SIPA1L3	NIC
TCONS_00235419	7.19245e-05	2.28158	PPP1R14A	FSM
TCONS_00228675	0.0491823	2.28073	SPINT2	FSM
TCONS_00236372	0.000618524	#NAME?	SPINT2	FSM
TCONS_00239669	0.000317048	-2.40182	SPINT2	NIC
TCONS_00238194	0.000223541	-3.26346	SPINT2	NIC
TCONS_00236018	4.97793e-05	1.5331	SPINT2	Others
TCONS_00238707	0.00310663	-1.25852	SPINT2	NNC
TCONS_00243511	2.00923e-05	2.67721	SPINT2	Others
TCONS_00244653	0.000259864	1.95878	SPINT2	FSM
TCONS_00228356	0.000436977	2.21342	YIF1B	FSM
TCONS_00249569	3.73076e-07	Inf	YIF1B	NNC
TCONS_00240918	9.84195e-06	Inf	YIF1B	NIC
TCONS_00244614	9.98184e-06	3.24229	YIF1B	FSM
TCONS_00242892	1.53162e-12	Inf	YIF1B	NNC
TCONS_00240514	0.0298078	-2.06273	YIF1B	FSM
TCONS_00229176	0.0409475	#NAME?	YIF1B	FSM
TCONS_00249752	0.000878786	#NAME?	YIF1B	NNC
TCONS_00229055	0.00111747	-2.86196	CATSPERG	NNC
TCONS_00229871	0.0307308	-1.29235	MAP4K1	FSM
TCONS_00245734	0.026714	1.18278	EIF3K	FSM
TCONS_00248966	0.00142723	1.82616	EIF3K	Others
TCONS_00242500	1.41828e-07	2.7279	EIF3K	FSM
TCONS_00249836	0.000193622	-1.71694	ACTN4	NNC
TCONS_00234295	0.0476296	#NAME?	ACTN4	NIC
TCONS_00244998	2.27304e-05	#NAME?	ACTN4	NIC
TCONS_00231858	0.00832684	-6.22757	ACTN4	NIC
TCONS_00236180	0.000867673	-2.70313	ACTN4	NNC
TCONS_00234296	0.00064333	Inf	ACTN4	NIC
TCONS_00234297	4.96607e-05	3.08684	ACTN4	NIC
TCONS_00245389	0.0185748	1.92667	ACTN4	Others
TCONS_00242352	1.39296e-19	Inf	ACTN4	NIC
TCONS_00245516	0.000217149	6.68455	ACTN4	NNC
TCONS_00229447	2.12289e-06	3.30976	ACTN4	NIC
TCONS_00241588	1.97891e-08	Inf	ACTN4	FSM
TCONS_00230312	5.58573e-07	Inf	CAPN12	NIC
TCONS_00233395	0.00704261	2.79662	CAPN12	Others
TCONS_00241306	2.05268e-07	Inf	CAPN12	NIC
TCONS_00239684	0.000145599	1.90597	AC022144.1	Others
TCONS_00228897	0.00413362	3.29818	LGALS4	FSM
TCONS_00238076	1.01682e-06	Inf	LGALS4	FSM
TCONS_00229365	0.0197527	#NAME?	ECH1	NIC
TCONS_00230314	4.27415e-07	4.24466	ECH1	FSM
TCONS_00234990	3.74403e-07	2.40984	ECH1	Others
TCONS_00234817	1.18625e-05	3.42257	ECH1	NIC
TCONS_00246321	0.000640951	#NAME?	ECH1	NIC
TCONS_00228366	0.00358371	3.45502	ECH1	NIC
TCONS_00246668	3.17576e-08	Inf	ECH1	Others
TCONS_00244657	0.000127189	1.4505	AC104534.1	NNC
TCONS_00228367	0.000881877	1.37211	HNRNPL	FSM
TCONS_00232509	2.2471e-07	3.31421	HNRNPL	FSM
TCONS_00229177	5.92657e-05	1.66824	SIRT2	FSM
TCONS_00246459	0.000224393	Inf	SIRT2	Others
TCONS_00235421	3.89609e-06	3.19917	SIRT2	FSM
TCONS_00246323	1.15124e-08	Inf	SIRT2	Others
TCONS_00234821	0.00135899	#NAME?	SIRT2	NNC
TCONS_00231161	0.00619002	1.54842	SIRT2	NIC
TCONS_00240522	0.00564198	#NAME?	SIRT2	NIC
TCONS_00243437	1.48968e-05	-3.64287	SIRT2	NNC
TCONS_00228898	0.0103045	-1.64945	SIRT2	FSM
TCONS_00239685	0.00796584	1.85517	NFKBIB	NIC
TCONS_00246603	0.00195254	-2.33498	NFKBIB	FSM
TCONS_00248751	0.000475934	2.68483	AC011455.2	NIC
TCONS_00240524	5.30945e-06	2.7641	AC011455.2	NIC
TCONS_00248277	0.0416766	3.22899	AC011455.2	NIC
TCONS_00240527	0.00103952	2.66256	AC011455.2	NIC
TCONS_00234113	0.00938252	Inf	AC011455.2	NIC
TCONS_00238433	3.31504e-05	#NAME?	PAK4	NIC
TCONS_00232680	0.00720564	#NAME?	PAK4	NIC
TCONS_00240829	0.000152606	2.83894	PAK4	NIC
TCONS_00232735	0.00918841	-3.27652	PAK4	NIC
TCONS_00243934	0.00321748	-2.70083	PAK4	NIC
TCONS_00232207	8.57601e-10	Inf	PAK4	NIC
TCONS_00230076	3.09058e-05	1.68344	PAK4	FSM
TCONS_00239690	2.89316e-05	-2.98838	SAMD4B	NIC
TCONS_00236382	0.028439	-3.34621	SAMD4B	NIC
TCONS_00233446	0.000289959	-1.33377	SAMD4B	FSM
TCONS_00236021	3.16635e-08	Inf	SAMD4B	Others
TCONS_00227783	1.22413e-05	1.11683	SAMD4B	FSM
TCONS_00246140	0.000609665	3.76656	PAF1	NIC
TCONS_00243438	0.000807405	3.75023	PAF1	NIC
TCONS_00227785	4.87595e-06	1.77521	MED29	FSM
TCONS_00242953	1.12041e-05	-1.17338	MED29	FSM
TCONS_00249564	0.00172926	#NAME?	ZFP36	NNC
TCONS_00245460	2.25742e-05	9.501	RPS16	NNC
TCONS_00235429	0.000518448	1.76834	RPS16	NIC
TCONS_00229367	5.74375e-07	2.15403	RPS16	FSM
TCONS_00236267	3.27232e-07	-2.94598	RPS16	FSM
TCONS_00249753	0.00397599	-1.08991	RPS16	FSM
TCONS_00235428	2.1807e-09	Inf	RPS16	FSM
TCONS_00229603	0.0249681	-2.02055	SUPT5H	NIC
TCONS_00228685	0.0276134	-1.74011	SUPT5H	FSM
TCONS_00234301	0.00948738	Inf	SUPT5H	Others
TCONS_00233629	0.00106195	Inf	SUPT5H	NNC
TCONS_00229277	0.000504101	-3.78715	SUPT5H	FSM
TCONS_00239696	1.20866e-07	4.14387	SUPT5H	Others
TCONS_00233123	3.47616e-05	Inf	SUPT5H	NIC
TCONS_00234303	1.00398e-08	Inf	SUPT5H	NNC
TCONS_00243512	0.0311324	1.42049	SUPT5H	NNC
TCONS_00233918	2.54352e-05	Inf	SUPT5H	NNC
TCONS_00231194	4.96397e-07	3.15669	SUPT5H	FSM
TCONS_00241966	0.000233349	1.2002	TIMM50	NIC
TCONS_00243798	1.99087e-06	-1.39753	TIMM50	NNC
TCONS_00241793	3.29909e-05	1.38165	TIMM50	FSM
TCONS_00235556	0.0102395	1.48915	TIMM50	FSM
TCONS_00236881	0.00198401	1.11215	DYRK1B	FSM
TCONS_00229182	0.0412233	Inf	FBL	NIC
TCONS_00228380	4.06408e-07	#NAME?	FBL	FSM
TCONS_00229873	3.77688e-07	2.95004	FBL	NIC
TCONS_00238577	0.00506236	-1.79787	FCGBP	NNC
TCONS_00240532	0.00317584	#NAME?	FCGBP	NNC
TCONS_00244505	0.034114	-1.77078	FCGBP	NNC
TCONS_00238584	7.593e-06	#NAME?	FCGBP	NIC
TCONS_00237693	1.3705e-06	#NAME?	FCGBP	NNC
TCONS_00227792	0.000663957	1.96593	PSMC4	FSM
TCONS_00235186	0.000381814	2.84134	PSMC4	FSM
TCONS_00246604	6.94551e-05	Inf	PSMC4	NIC
TCONS_00237056	1.80524e-05	#NAME?	PSMC4	NNC
TCONS_00248437	0.00654736	-2.15645	ZNF780A	FSM
TCONS_00231080	0.0072045	#NAME?	ZNF780A	Others
TCONS_00239700	8.81961e-07	2.52002	MAP3K10	NIC
TCONS_00240534	0.0223787	2.42991	CCNP	NIC
TCONS_00249505	1.14822e-13	Inf	AKT2	NIC
TCONS_00233317	0.000977999	2.17251	AKT2	NIC
TCONS_00229371	0.0159973	2.23387	AKT2	NIC
TCONS_00240539	7.1669e-05	-4.44466	AKT2	NIC
TCONS_00247268	0.000193498	-6.31148	AKT2	NIC
TCONS_00244112	0.00471279	#NAME?	AKT2	NIC
TCONS_00229186	0.000290139	#NAME?	AKT2	FSM
TCONS_00244862	0.00419764	#NAME?	AKT2	NNC
TCONS_00242078	0.000812145	#NAME?	C19orf47	FSM
TCONS_00246673	8.16924e-05	-1.6447	C19orf47	NNC
TCONS_00232982	0.0275916	-1.19805	C19orf47	NIC
TCONS_00240542	0.00189835	Inf	C19orf47	NIC
TCONS_00238079	0.00596636	#NAME?	C19orf47	FSM
TCONS_00229608	0.00222239	-1.57859	PLD3	NIC
TCONS_00228688	8.97709e-07	#NAME?	PLD3	FSM
TCONS_00229454	0.035857	-3.00921	PLD3	NIC
TCONS_00230815	0.0382807	#NAME?	PLD3	NIC
TCONS_00228690	4.18001e-07	#NAME?	PLD3	NIC
TCONS_00229453	0.002126	-3.69448	PLD3	NIC
TCONS_00229059	7.19216e-05	-4.78277	PLD3	NIC
TCONS_00236384	0.00202415	#NAME?	PLD3	FSM
TCONS_00244660	6.44792e-06	2.65435	PLD3	NIC
TCONS_00239705	0.00920461	#NAME?	PLD3	NIC
TCONS_00248087	0.00270944	#NAME?	PLD3	NNC
TCONS_00232077	0.0164656	#NAME?	PLD3	NIC
TCONS_00228692	0.000129199	4.34853	PLD3	NNC
TCONS_00227795	8.58103e-07	2.15661	PLD3	FSM
TCONS_00237695	0.00356341	-2.33982	PRX	FSM
TCONS_00235886	6.81914e-06	4.89667	BLVRB	FSM
TCONS_00248913	0.000273473	3.41397	SPTBN4	FSM
TCONS_00228694	0.00186316	#NAME?	SHKBP1	NIC
TCONS_00233448	0.0253445	#NAME?	SHKBP1	NIC
TCONS_00228695	3.73023e-06	#NAME?	SHKBP1	FSM
TCONS_00233920	0.000574703	#NAME?	SHKBP1	NIC
TCONS_00243875	3.79025e-05	2.86371	SHKBP1	NIC
TCONS_00248389	0.00580637	#NAME?	SHKBP1	NIC
TCONS_00236385	1.36419e-05	Inf	SHKBP1	NIC
TCONS_00234931	1.06029e-29	Inf	SHKBP1	NIC
TCONS_00239707	4.20452e-07	2.54804	SHKBP1	NIC
TCONS_00244455	1.2929e-08	Inf	SHKBP1	FSM
TCONS_00248088	0.000574334	2.25569	LTBP4	NIC
TCONS_00239071	0.000352642	2.05842	LTBP4	NIC
TCONS_00244558	0.00188822	Inf	LTBP4	NIC
TCONS_00246510	0.0256306	-2.16052	LTBP4	NIC
TCONS_00246116	3.19985e-08	Inf	LTBP4	NIC
TCONS_00237502	0.000470074	#NAME?	COQ8B	Others
TCONS_00244864	0.00293605	1.55372	NUMBL	Others
TCONS_00248034	0.026707	1.07686	COQ8B	Others
TCONS_00235435	0.0134211	2.57298	COQ8B	FSM
TCONS_00240545	0.017603	#NAME?	COQ8B	NIC
TCONS_00229519	0.00518244	#NAME?	COQ8B	FSM
TCONS_00229457	0.0249515	-3.02453	ITPKC	FSM
TCONS_00232614	0.0010598	1.8979	C19orf54	NIC
TCONS_00235065	0.0118094	1.51784	C19orf54	NIC
TCONS_00248347	0.0409475	#NAME?	C19orf54	NIC
TCONS_00245096	0.000241143	Inf	C19orf54	NIC
TCONS_00249348	0.0104465	3.93854	C19orf54	Others
TCONS_00239718	5.12813e-07	1.23371	SNRPA	NIC
TCONS_00234305	1.57787e-07	3.49819	SNRPA	Others
TCONS_00235557	0.00658758	2.46594	SNRPA	NIC
TCONS_00237065	0.000126625	#NAME?	MIA	FSM
TCONS_00236182	4.08985e-06	2.36759	RAB4B-EGLN2	NIC
TCONS_00239720	0.00251785	1.15053	RAB4B-EGLN2	NIC
TCONS_00246036	0.000789168	1.86711	RAB4B-EGLN2	NIC
TCONS_00241593	0.000266405	2.3631	RAB4B	FSM
TCONS_00227798	0.000633231	-1.54251	EGLN2	FSM
TCONS_00246758	2.17538e-05	3.08896	RAB4B-EGLN2	NIC
TCONS_00243935	1.80328e-08	Inf	RAB4B-EGLN2	NIC
TCONS_00229062	0.0231169	1.78851	EGLN2	FSM
TCONS_00248541	0.00106233	Inf	CYP2F2P	Others
TCONS_00228408	0.00112613	3.26213	CYP2A6	NIC
TCONS_00233399	2.47763e-13	Inf	CYP2A6	NNC
TCONS_00232144	0.000466565	Inf	CYP2A6	NIC
TCONS_00228398	0.00772035	Inf	CYP2A6	NIC
TCONS_00229375	1.59587e-05	Inf	CYP2A6	NIC
TCONS_00229197	0.00099353	#NAME?	CYP2A7	NNC
TCONS_00228422	1.33294e-12	Inf	CYP2A7	NNC
TCONS_00228416	5.43289e-12	Inf	CYP2A7	NIC
TCONS_00244665	0.0227304	Inf	CYP2B7P	NIC
TCONS_00231136	3.65877e-23	Inf	CYP2B6	NIC
TCONS_00231381	0.0409957	Inf	CYP2B6	NNC
TCONS_00231554	8.6912e-05	#NAME?	CYP2B6	NNC
TCONS_00248581	3.92936e-17	Inf	CYP2B6	NNC
TCONS_00239722	7.33959e-19	Inf	CYP2B6	FSM
TCONS_00234937	2.59563e-09	Inf	CYP2B6	NNC
TCONS_00229458	0.02723	Inf	CYP2S1	NIC
TCONS_00243877	0.0496645	#NAME?	CYP2S1	NIC
TCONS_00244735	0.0384347	-1.8427	CYP2S1	NNC
TCONS_00231385	1.12041e-05	-5.83342	AXL	FSM
TCONS_00232373	0.00398582	#NAME?	AXL	Others
TCONS_00238443	3.44776e-07	Inf	AXL	Others
TCONS_00230517	7.32416e-05	-1.17046	AXL	FSM
TCONS_00229064	0.00387569	#NAME?	HNRNPUL1	FSM
TCONS_00231924	0.010526	#NAME?	HNRNPUL1	FSM
TCONS_00231559	0.0172024	#NAME?	HNRNPUL1	NIC
TCONS_00249257	0.0149075	#NAME?	HNRNPUL1	NIC
TCONS_00229459	0.00128162	#NAME?	HNRNPUL1	FSM
TCONS_00233041	0.0129322	#NAME?	HNRNPUL1	NIC
TCONS_00237793	0.0240274	-5.79165	HNRNPUL1	NIC
TCONS_00239734	0.0417004	-2.25073	CCDC97	NIC
TCONS_00243913	0.000102112	-1.43682	TGFB1	NNC
TCONS_00241123	0.0241443	#NAME?	TMEM91	FSM
TCONS_00241124	2.1603e-09	Inf	TMEM91	FSM
TCONS_00229066	2.1509e-05	#NAME?	AC011462.1	NIC
TCONS_00244804	0.0223521	2.09299	AC011462.1	NIC
TCONS_00237869	0.014078	-1.17134	B3GNT8	FSM
TCONS_00249728	0.0373926	4.37078	DMAC2	NIC
TCONS_00228431	0.00177668	-1.20306	DMAC2	FSM
TCONS_00237086	0.000599765	Inf	CEACAM5	NNC
TCONS_00237091	0.0296849	Inf	CEACAM6	NIC
TCONS_00245144	0.0123702	Inf	CEACAM6	NNC
TCONS_00237094	0.00461823	4.02128	CEACAM6	NIC
TCONS_00236444	0.00144371	-3.84969	CD79A	FSM
TCONS_00236445	0.00103011	1.71226	ARHGEF1	FSM
TCONS_00228703	0.00034163	#NAME?	ARHGEF1	FSM
TCONS_00229291	0.0301074	#NAME?	ARHGEF1	FSM
TCONS_00243884	0.000453728	#NAME?	ARHGEF1	NIC
TCONS_00233957	2.66497e-06	2.30015	ARHGEF1	Others
TCONS_00244666	3.16165e-07	2.92788	ARHGEF1	NIC
TCONS_00227838	5.42426e-08	4.06881	ARHGEF1	NIC
TCONS_00243444	3.63319e-07	Inf	RABAC1	FSM
TCONS_00239153	6.20842e-05	1.05389	DEDD2	NIC
TCONS_00230661	0.00388172	#NAME?	DEDD2	FSM
TCONS_00231636	0.00237379	1.89149	DEDD2	FSM
TCONS_00240554	0.00436201	#NAME?	DEDD2	NIC
TCONS_00231087	0.0209139	-1.3353	GSK3A	Others
TCONS_00237704	0.0046485	#NAME?	GSK3A	NIC
TCONS_00240555	0.00176365	1.91478	GSK3A	NIC
TCONS_00231504	0.000217681	#NAME?	GSK3A	FSM
TCONS_00231505	0.0343603	-1.16404	ERF	FSM
TCONS_00240561	0.00102586	#NAME?	ERF	FSM
TCONS_00237873	0.00778461	1.50724	AC006486.1	NIC
TCONS_00232515	0.0035118	-3.52911	AC006486.1	NIC
TCONS_00230773	1.32559e-05	2.24086	ERF	FSM
TCONS_00249099	0.00365169	Inf	CIC	NIC
TCONS_00231138	1.14474e-06	Inf	CIC	NIC
TCONS_00236759	0.000557193	Inf	CIC	NIC
TCONS_00241127	3.01459e-07	Inf	CIC	FSM
TCONS_00237874	0.000360301	1.65328	PAFAH1B3	FSM
TCONS_00246328	4.36054e-05	2.76447	PAFAH1B3	NIC
TCONS_00243677	2.29451e-05	-1.70673	PAFAH1B3	NIC
TCONS_00246236	0.00128635	Inf	PRR19	NNC
TCONS_00240564	0.0110564	#NAME?	LIPE	NIC
TCONS_00232615	0.00010873	-2.59076	LIPE	NIC
TCONS_00234997	0.012878	2.46559	CEACAM1	NIC
TCONS_00238996	8.38003e-05	2.23824	-	Others
TCONS_00237461	9.71849e-05	-2.18068	CD177	FSM
TCONS_00236602	0.0133343	-1.90332	LYPD3	FSM
TCONS_00228436	0.0205175	#NAME?	PHLDB3	NIC
TCONS_00238842	0.00999986	5.34666	PHLDB3	NIC
TCONS_00232452	0.00119826	3.35322	PHLDB3	NIC
TCONS_00241321	0.00131981	-1.60354	PHLDB3	FSM
TCONS_00240568	0.0134909	#NAME?	ETHE1	NIC
TCONS_00242272	0.0415826	-1.81506	ETHE1	NNC
TCONS_00237708	1.86927e-06	2.59435	ETHE1	FSM
TCONS_00243915	1.04445e-06	2.94182	XRCC1	NIC
TCONS_00229201	0.000109217	-1.49627	XRCC1	FSM
TCONS_00242090	0.00957296	1.63177	XRCC1	NNC
TCONS_00240927	2.00528e-05	2.72032	XRCC1	NIC
TCONS_00246569	0.011954	1.4763	XRCC1	NIC
TCONS_00240570	3.4736e-05	#NAME?	XRCC1	FSM
TCONS_00238735	0.0227115	Inf	ZNF576	FSM
TCONS_00243446	2.49764e-06	2.00765	ZNF428	FSM
TCONS_00243227	0.00068599	#NAME?	CADM4	Others
TCONS_00236269	0.000474221	-1.48608	PLAUR	FSM
TCONS_00239157	3.06256e-05	-1.64426	PLAUR	FSM
TCONS_00228913	0.000116645	1.70083	SMG9	FSM
TCONS_00248001	0.0466372	#NAME?	SMG9	NNC
TCONS_00238089	0.0429308	#NAME?	KCNN4	NIC
TCONS_00236609	0.00658892	#NAME?	KCNN4	NIC
TCONS_00240932	2.93847e-36	Inf	KCNN4	FSM
TCONS_00245102	0.0024489	#NAME?	KCNN4	NNC
TCONS_00237272	0.000520313	#NAME?	KCNN4	NIC
TCONS_00246840	0.0133999	#NAME?	LYPD5	FSM
TCONS_00242435	0.0371478	#NAME?	LYPD5	FSM
TCONS_00236888	0.000150322	#NAME?	ZNF45	NNC
TCONS_00238597	0.0330742	#NAME?	ZNF45	NNC
TCONS_00229613	0.00294735	#NAME?	ZNF155	FSM
TCONS_00233232	0.00034664	3.98489	ZNF155	FSM
TCONS_00249685	0.0138534	#NAME?	ZNF155	FSM
TCONS_00236763	0.00550639	1.69858	ZNF224	FSM
TCONS_00235741	0.00255112	-1.44096	ZNF234	NIC
TCONS_00243281	0.0015573	#NAME?	ZNF234	NNC
TCONS_00235203	5.74261e-06	#NAME?	ZNF226	FSM
TCONS_00228709	0.00510615	#NAME?	ZNF227	FSM
TCONS_00243154	0.0208765	#NAME?	ZNF227	NIC
TCONS_00239764	0.00540501	#NAME?	ZNF233	FSM
TCONS_00233520	0.000366527	#NAME?	ZNF112	FSM
TCONS_00241323	0.0047092	#NAME?	ZNF229	NIC
TCONS_00242708	0.00236886	#NAME?	ZNF180	FSM
TCONS_00240594	0.027346	#NAME?	ZNF180	FSM
TCONS_00235037	0.0286893	2.95783	IGSF23	NNC
TCONS_00229726	0.00629829	-1.45126	AC243964.3	FSM
TCONS_00244047	0.0012303	Inf	AC243964.3	NNC
TCONS_00233637	0.000120168	2.40775	CEACAM19	NIC
TCONS_00234315	0.000357032	4.65862	CEACAM19	FSM
TCONS_00227841	0.000658407	1.88244	-	Others
TCONS_00233233	4.08649e-05	2.07891	BCL3	NNC
TCONS_00249527	0.000160564	#NAME?	BCL3	NNC
TCONS_00231262	1.50402e-06	2.41749	BCL3	FSM
TCONS_00233235	2.70149e-07	2.76536	MIR8085	NIC
TCONS_00238939	0.000850408	1.67488	BCL3	NIC
TCONS_00239767	0.00508844	-2.67427	BCL3	NNC
TCONS_00246613	0.00235724	-1.01684	BCL3	NNC
TCONS_00242854	1.3087e-07	3.45702	BCL3	FSM
TCONS_00237463	0.0271202	2.07162	CBLC	NIC
TCONS_00236032	5.42426e-08	Inf	BCAM	NNC
TCONS_00236027	0.0180966	1.28713	BCAM	NIC
TCONS_00241600	0.00140169	Inf	BCAM	NIC
TCONS_00242358	4.14153e-06	Inf	BCAM	Others
TCONS_00241602	3.24405e-06	Inf	BCAM	NIC
TCONS_00228714	0.00129901	-3.31066	NECTIN2	FSM
TCONS_00231387	7.36572e-06	1.70614	NECTIN2	Others
TCONS_00232078	1.52601e-05	-1.90022	TOMM40	FSM
TCONS_00231388	0.00680881	1.97724	TOMM40	FSM
TCONS_00239775	2.12637e-07	2.23066	TOMM40	FSM
TCONS_00227848	0.0322499	1.62681	TOMM40	FSM
TCONS_00240852	0.000924381	-2.1684	TOMM40	NNC
TCONS_00249315	0.0393004	#NAME?	TOMM40	NNC
TCONS_00230109	0.0179668	#NAME?	APOE	NNC
TCONS_00231389	4.49612e-05	1.64928	APOE	Others
TCONS_00232742	0.0115132	1.75438	APOE	FSM
TCONS_00227856	0.00229292	1.60845	APOC1	FSM
TCONS_00248450	0.00972854	2.80409	APOC1	NNC
TCONS_00248583	0.00118341	7.02501	APOC1	NIC
TCONS_00248199	0.00497369	1.97212	APOC1	NIC
TCONS_00227864	0.00135055	Inf	APOC1P1	FSM
TCONS_00235569	5.42426e-08	Inf	APOC1P1	NIC
TCONS_00227867	2.05289e-54	Inf	APOC4-APOC2	FSM
TCONS_00229073	0.000322533	Inf	APOC4	FSM
TCONS_00248452	0.00548562	Inf	APOC4-APOC2	NNC
TCONS_00227872	1.43436e-24	Inf	APOC2	FSM
TCONS_00227875	0.000167037	5.23627	APOC4-APOC2	Others
TCONS_00233970	1.10813e-22	Inf	APOC4-APOC2	NNC
TCONS_00227874	1.02776e-07	Inf	APOC4-APOC2	Others
TCONS_00231562	0.0388166	Inf	APOC4-APOC2	NNC
TCONS_00235572	0.000216587	Inf	APOC2	FSM
TCONS_00233126	0.0249745	#NAME?	CLPTM1	FSM
TCONS_00231563	0.000458894	2.09329	CLPTM1	NIC
TCONS_00248093	6.44671e-05	2.24453	CLPTM1	NIC
TCONS_00233236	0.00497369	#NAME?	CLPTM1	NNC
TCONS_00239780	0.00780252	Inf	CLPTM1	NIC
TCONS_00248234	0.0280897	#NAME?	CLPTM1	NNC
TCONS_00248972	0.0028348	#NAME?	RELB	NIC
TCONS_00229297	0.0120641	1.29781	CLASRP	FSM
TCONS_00248024	0.000418282	Inf	CLASRP	NIC
TCONS_00239786	0.0445003	1.11738	CLASRP	NIC
TCONS_00241133	2.05042e-05	Inf	CLASRP	NIC
TCONS_00231721	0.000148164	1.87631	CLASRP	NIC
TCONS_00239789	1.50579e-06	Inf	CLASRP	NNC
TCONS_00248806	5.42426e-08	Inf	CLASRP	NIC
TCONS_00235216	0.00474274	Inf	CLASRP	FSM
TCONS_00233971	1.33627e-07	3.55887	CLASRP	NIC
TCONS_00243605	1.61483e-07	3.49233	CLASRP	FSM
TCONS_00237985	0.0268663	-1.40896	GEMIN7	NNC
TCONS_00241977	0.0248356	#NAME?	GEMIN7	NNC
TCONS_00229078	0.031687	-1.5252	GEMIN7	FSM
TCONS_00232921	0.000138312	1.61042	GEMIN7	NIC
TCONS_00229079	2.60895e-06	1.48584	GEMIN7	FSM
TCONS_00237987	0.000124828	#NAME?	MARK4	NNC
TCONS_00231565	0.00124388	3.8254	PPP1R37	NIC
TCONS_00248856	4.68002e-06	3.0471	PPP1R37	NIC
TCONS_00247353	5.95636e-07	#NAME?	PPP1R37	NIC
TCONS_00235218	2.02782e-05	Inf	PPP1R37	FSM
TCONS_00240596	1.55214e-05	#NAME?	ERCC2	NIC
TCONS_00240597	0.00414743	Inf	ERCC2	NIC
TCONS_00244871	0.0307187	#NAME?	ERCC2	NIC
TCONS_00232060	5.5061e-05	#NAME?	PPP1R13L	FSM
TCONS_00244167	0.0461773	-1.31705	CD3EAP	FSM
TCONS_00245746	1.28938e-05	#NAME?	CD3EAP	FSM
TCONS_00242096	0.000235423	-1.19398	ERCC1	FSM
TCONS_00237273	0.00287289	-3.02932	ERCC1	NIC
TCONS_00243990	5.34307e-05	#NAME?	ERCC1	NNC
TCONS_00240599	1.6673e-07	2.74434	ERCC1	NIC
TCONS_00227886	0.0238421	#NAME?	FOSB	FSM
TCONS_00237988	0.00737703	Inf	VASP	NIC
TCONS_00228723	0.04593	1.41565	VASP	FSM
TCONS_00232557	0.000171482	-1.75875	VASP	NNC
TCONS_00238739	2.54707e-05	-1.7592	VASP	NNC
TCONS_00240857	6.06757e-05	Inf	VASP	FSM
TCONS_00243885	0.00616914	Inf	VASP	FSM
TCONS_00228917	0.00354004	-2.50051	EML2	FSM
TCONS_00231980	7.57284e-06	#NAME?	EML2	NIC
TCONS_00245273	0.00731959	3.36092	EML2	NIC
TCONS_00240601	0.000114087	2.13371	EML2	NNC
TCONS_00245106	0.00767159	2.61784	EML2	NIC
TCONS_00237277	0.00153691	#NAME?	EML2	NIC
TCONS_00240602	0.00381302	Inf	EML2	Others
TCONS_00238461	0.00283921	2.78089	GIPR	NIC
TCONS_00239163	9.57126e-07	3.7476	SNRPD2	NIC
TCONS_00231508	0.000812209	2.30089	FBXO46	NNC
TCONS_00233321	0.0258346	#NAME?	FBXO46	NNC
TCONS_00229379	4.52874e-05	1.45484	SIX5	FSM
TCONS_00229729	0.0165882	1.19185	SIX5	FSM
TCONS_00236894	9.53248e-06	Inf	DMPK	NIC
TCONS_00238855	6.65616e-06	7.04891	DMPK	NIC
TCONS_00238600	0.00106195	Inf	DMPK	NIC
TCONS_00246468	0.00917842	Inf	DMPK	NIC
TCONS_00236619	0.0339323	#NAME?	DMPK	NIC
TCONS_00238999	5.10107e-06	2.74447	DMPK	NNC
TCONS_00247719	0.0053599	1.7199	DMPK	NNC
TCONS_00233323	0.00116644	Inf	SYMPK	Others
TCONS_00245107	0.000736723	2.86727	SYMPK	NNC
TCONS_00240608	1.84399e-05	#NAME?	SYMPK	NNC
TCONS_00236901	0.00700295	#NAME?	SYMPK	NIC
TCONS_00240610	0.0327964	-1.50017	SYMPK	NIC
TCONS_00238603	0.00654736	1.41711	SYMPK	FSM
TCONS_00240938	1.86927e-06	1.80733	SYMPK	Others
TCONS_00230349	0.0425055	#NAME?	SYMPK	FSM
TCONS_00229298	0.0283361	4.20106	FOXA3	FSM
TCONS_00231983	0.026714	1.41857	MYPOP	Others
TCONS_00239806	0.00286734	Inf	CCDC61	NIC
TCONS_00236623	0.0365417	-1.65982	IGFL4	FSM
TCONS_00246144	0.000440657	-2.33918	AC007785.1	Others
TCONS_00242571	0.0202035	#NAME?	IGFL2-AS1	FSM
TCONS_00242766	3.44008e-05	#NAME?	HIF3A	Others
TCONS_00242767	0.00130383	#NAME?	HIF3A	Others
TCONS_00236038	0.0454226	-1.83608	PPP5C	FSM
TCONS_00233972	0.00383551	-1.40481	PPP5C	NIC
TCONS_00227895	0.0229253	-1.19472	PPP5C	FSM
TCONS_00248159	3.28071e-09	Inf	PPP5C	NNC
TCONS_00235221	2.16906e-06	3.53975	PPP5C	FSM
TCONS_00237991	0.019527	2.61297	PPP5C	FSM
TCONS_00229878	4.24297e-05	-5.75754	PNMA8A	FSM
TCONS_00233044	0.0261815	-1.52481	CALM3	FSM
TCONS_00229464	0.00519848	2.15083	CALM3	FSM
TCONS_00236773	1.51739e-06	#NAME?	CALM3	FSM
TCONS_00228724	0.000145882	#NAME?	CALM3	FSM
TCONS_00242856	0.000345253	5.66674	CALM3	Others
TCONS_00243887	9.59519e-05	Inf	CALM3	FSM
TCONS_00245277	4.12676e-05	2.0008	PTGIR	Others
TCONS_00228919	0.0185783	1.50005	PTGIR	FSM
TCONS_00240615	0.00673612	#NAME?	DACT3	FSM
TCONS_00231812	0.0107423	-2.26755	PRKD2	NIC
TCONS_00237284	0.000118265	2.23008	STRN4	NIC
TCONS_00246086	1.48356e-05	3.30104	STRN4	NIC
TCONS_00245278	0.000119713	1.17175	STRN4	NIC
TCONS_00240619	0.0012718	1.85877	STRN4	NIC
TCONS_00231644	0.000814823	#NAME?	STRN4	FSM
TCONS_00237714	5.51265e-05	1.39151	STRN4	NIC
TCONS_00246395	0.0123633	1.14735	FKRP	FSM
TCONS_00228920	0.0229253	-3.01541	SLC1A5	FSM
TCONS_00236630	0.00708379	#NAME?	SLC1A5	NIC
TCONS_00242896	0.0365417	-1.00254	AP2S1	FSM
TCONS_00228446	9.40241e-17	Inf	AP2S1	FSM
TCONS_00249755	2.1049e-05	-3.01909	AP2S1	FSM
TCONS_00228448	3.65152e-05	-2.20427	AP2S1	FSM
TCONS_00231725	0.000562073	-1.66887	ARHGAP35	FSM
TCONS_00229632	0.0249515	1.0633	ARHGAP35	FSM
TCONS_00228451	1.89953e-07	1.99135	TMEM160	FSM
TCONS_00240635	0.027769	-1.28769	ZC3H4	NIC
TCONS_00229633	0.00148188	-3.14725	SAE1	NIC
TCONS_00248860	0.000123703	#NAME?	SAE1	NNC
TCONS_00244809	0.00728395	#NAME?	SAE1	FSM
TCONS_00236456	0.000149171	#NAME?	SAE1	NNC
TCONS_00241982	0.000172859	#NAME?	SAE1	FSM
TCONS_00236776	4.79693e-07	#NAME?	SAE1	NNC
TCONS_00236458	0.00403522	#NAME?	SAE1	NNC
TCONS_00236457	0.00364602	#NAME?	SAE1	NNC
TCONS_00231511	6.01776e-06	Inf	BBC3	FSM
TCONS_00240637	0.0142184	3.89618	BBC3	NIC
TCONS_00240640	0.015012	#NAME?	BBC3	FSM
TCONS_00240638	0.0272992	-1.20962	BBC3	NNC
TCONS_00244023	1.64003e-06	2.39406	CCDC9	NIC
TCONS_00241801	6.64454e-06	1.32542	INAFM1	Others
TCONS_00248975	0.0101146	1.40442	C5AR1	NNC
TCONS_00248483	2.97121e-05	1.79845	C5AR1	NNC
TCONS_00239819	0.00272369	2.12329	DHX34	NIC
TCONS_00247231	0.00584579	4.81607	DHX34	NIC
TCONS_00248095	1.52366e-06	#NAME?	DHX34	NNC
TCONS_00241607	4.80823e-07	4.16353	DHX34	NIC
TCONS_00240644	1.28202e-08	Inf	MEIS3	FSM
TCONS_00242442	0.00101786	#NAME?	KPTN	NIC
TCONS_00231813	3.51363e-07	Inf	KPTN	NIC
TCONS_00238606	1.07066e-08	Inf	KPTN	NIC
TCONS_00244113	2.71389e-05	Inf	AC073548.1	Others
TCONS_00238863	2.16689e-06	6.69897	NAPA	NIC
TCONS_00244114	1.28938e-05	#NAME?	NAPA	NIC
TCONS_00232877	1.78958e-06	-2.61557	NAPA	NIC
TCONS_00244715	0.0101916	#NAME?	NAPA	NIC
TCONS_00230355	0.0165454	1.91385	NAPA	NIC
TCONS_00230358	7.94874e-05	-2.74171	NAPA	FSM
TCONS_00228921	0.000545428	Inf	NAPA	NIC
TCONS_00228458	0.00308531	-1.1201	NAPA	FSM
TCONS_00249073	2.12372e-05	#NAME?	NAPA	FSM
TCONS_00234848	0.0415552	2.97923	NAPA	NIC
TCONS_00229203	0.00193043	#NAME?	NAPA	NIC
TCONS_00229523	6.50697e-05	Inf	NAPA	FSM
TCONS_00240646	0.0120039	2.52003	ZNF541	NNC
TCONS_00241142	0.00073238	#NAME?	EHD2	FSM
TCONS_00228729	9.33267e-05	-2.1146	EHD2	FSM
TCONS_00231027	1.7969e-05	2.21654	SELENOW	FSM
TCONS_00244672	0.000919277	Inf	SELENOW	FSM
TCONS_00228462	1.82758e-05	2.87502	LINC01595	NNC
TCONS_00228465	0.0167331	3.17414	SULT2A1	FSM
TCONS_00248400	1.09429e-12	Inf	SULT2A1	NIC
TCONS_00231988	1.28297e-46	Inf	SULT2A1	NIC
TCONS_00243456	5.73203e-45	Inf	LIG1	NIC
TCONS_00244116	0.00639057	Inf	LIG1	NNC
TCONS_00247097	7.55758e-29	Inf	LIG1	NIC
TCONS_00240649	0.00373927	#NAME?	LIG1	NIC
TCONS_00231092	3.54013e-06	#NAME?	LIG1	NIC
TCONS_00243455	0.0019616	3.25824	LIG1	NNC
TCONS_00232454	0.000118624	#NAME?	LIG1	NIC
TCONS_00240650	1.34615e-05	#NAME?	LIG1	NIC
TCONS_00239826	0.00686652	#NAME?	ZSWIM9	NNC
TCONS_00241143	8.06952e-06	1.76425	EMP3	NNC
TCONS_00229081	0.0116625	-1.0649	EMP3	FSM
TCONS_00243385	0.00145467	-2.08147	EMP3	FSM
TCONS_00234177	0.00159627	Inf	TMEM143	FSM
TCONS_00231646	1.88658e-12	Inf	TMEM143	NIC
TCONS_00238610	0.000539388	Inf	TMEM143	NIC
TCONS_00231309	0.0106101	#NAME?	TMEM143	NIC
TCONS_00249850	0.00936893	Inf	TMEM143	NIC
TCONS_00245284	0.0218915	7.49973	KDELR1	NNC
TCONS_00246038	2.18301e-06	#NAME?	GRIN2D	NNC
TCONS_00234944	3.44008e-05	-2.31194	GRWD1	NIC
TCONS_00228730	0.0109013	-1.62187	GRWD1	FSM
TCONS_00236466	4.59213e-06	1.85358	CYTH2	FSM
TCONS_00227912	0.0207752	2.03414	CYTH2	FSM
TCONS_00239829	0.00579582	2.28454	CYTH2	NNC
TCONS_00248979	0.000280516	-3.10492	CYTH2	NIC
TCONS_00239831	0.000273473	1.14279	CYTH2	NIC
TCONS_00247476	0.0152804	#NAME?	FAM83E	NNC
TCONS_00236638	0.0109897	#NAME?	FAM83E	NNC
TCONS_00228481	2.86682e-05	-1.20937	RPL18	FSM
TCONS_00228482	7.20601e-07	Inf	RPL18	NIC
TCONS_00236640	3.1342e-07	Inf	RPL18	FSM
TCONS_00228480	1.99763e-27	Inf	RPL18	FSM
TCONS_00238611	0.00370101	2.65706	RPL18	Others
TCONS_00238312	0.0404277	Inf	RPL18	NIC
TCONS_00243846	2.00353e-08	7.48079	RPL18	FSM
TCONS_00247100	0.00255109	2.21906	RPL18	FSM
TCONS_00228732	0.00271896	#NAME?	SPHK2	FSM
TCONS_00229826	4.09336e-06	#NAME?	SPHK2	FSM
TCONS_00249048	0.000301306	#NAME?	SPHK2	NNC
TCONS_00232925	0.00214871	2.54217	SPHK2	Others
TCONS_00247477	2.0243e-05	3.56024	CA11	NIC
TCONS_00247684	0.000261833	Inf	FUT2	NNC
TCONS_00229635	3.48886e-05	Inf	FGF21	FSM
TCONS_00236271	0.0350786	1.02665	BCAT2	FSM
TCONS_00240663	0.00327554	#NAME?	BCAT2	NIC
TCONS_00243023	0.00116153	-2.14111	BCAT2	NNC
TCONS_00246852	0.00252162	#NAME?	BCAT2	NNC
TCONS_00248531	0.000410715	#NAME?	BCAT2	FSM
TCONS_00227915	0.00255125	Inf	AC026803.3	FSM
TCONS_00249466	0.00353099	Inf	HSD17B14	NIC
TCONS_00241710	0.00497369	#NAME?	PLEKHA4	NIC
TCONS_00236906	0.0180753	#NAME?	PLEKHA4	NNC
TCONS_00231648	0.0158704	-2.02596	PLEKHA4	NIC
TCONS_00230580	0.0224185	-1.50427	PLEKHA4	FSM
TCONS_00239094	1.20129e-49	Inf	PPP1R15A	NNC
TCONS_00236469	3.04998e-05	2.0373	PPP1R15A	NNC
TCONS_00227919	0.0190563	1.81259	PPP1R15A	NIC
TCONS_00239095	0.0235543	1.93247	PPP1R15A	NNC
TCONS_00227918	6.20842e-05	#NAME?	PPP1R15A	FSM
TCONS_00233046	0.00322678	-1.89582	NUCB1	NNC
TCONS_00233466	6.14526e-07	2.73057	NUCB1	NIC
TCONS_00239841	2.21345e-05	#NAME?	NUCB1	NNC
TCONS_00231730	1.27191e-06	-7.14743	NUCB1	NNC
TCONS_00245237	6.07634e-07	-6.31164	NUCB1	NNC
TCONS_00246772	0.00337485	-3.56535	NUCB1	NIC
TCONS_00238948	0.0331326	-3.97736	NUCB1	NIC
TCONS_00234946	0.0320407	#NAME?	NUCB1	NNC
TCONS_00229301	1.19236e-06	2.50567	NUCB1	Others
TCONS_00227922	1.36601e-07	Inf	NUCB1	FSM
TCONS_00231568	0.0230682	Inf	BAX	FSM
TCONS_00239845	2.58172e-07	2.68899	BAX	FSM
TCONS_00248980	0.0336711	Inf	BAX	Others
TCONS_00238002	0.0116425	1.11146	BAX	FSM
TCONS_00239844	0.00670484	#NAME?	BAX	NNC
TCONS_00243968	6.01323e-07	-7.28801	FTL	NNC
TCONS_00248454	3.61003e-05	-3.56352	FTL	NNC
TCONS_00249322	3.11836e-05	-5.86496	FTL	NNC
TCONS_00227925	7.75432e-06	2.11092	FTL	Others
TCONS_00227927	0.00148752	1.13218	FTL	Others
TCONS_00230955	0.0141484	1.46793	GYS1	NIC
TCONS_00234412	4.49564e-06	2.70561	GYS1	NNC
TCONS_00229385	0.00178918	-2.79516	GYS1	FSM
TCONS_00227933	0.00618967	#NAME?	RUVBL2	FSM
TCONS_00248663	0.0393586	-2.1874	RUVBL2	NNC
TCONS_00238749	0.000181998	3.20241	RUVBL2	NIC
TCONS_00243922	4.23111e-05	Inf	CGB7	FSM
TCONS_00233243	0.0390816	#NAME?	SNRNP70	FSM
TCONS_00231931	0.0319009	4.55432	SNRNP70	FSM
TCONS_00231569	0.000102597	-1.65946	SNRNP70	FSM
TCONS_00239848	0.00360374	Inf	SNRNP70	NIC
TCONS_00235583	8.14905e-06	#NAME?	SNRNP70	FSM
TCONS_00240865	0.001034	#NAME?	SNRNP70	NIC
TCONS_00239850	0.0120241	-1.89395	SNRNP70	NIC
TCONS_00247358	0.00920461	#NAME?	SNRNP70	NNC
TCONS_00239851	0.000794887	#NAME?	SNRNP70	NIC
TCONS_00231402	4.28294e-06	Inf	SNRNP70	FSM
TCONS_00231571	0.00808655	Inf	SNRNP70	Others
TCONS_00239857	1.6658e-08	Inf	SNRNP70	NIC
TCONS_00233246	1.53676e-06	2.61288	SNRNP70	NIC
TCONS_00244294	2.6967e-07	2.46377	LIN7B	Others
TCONS_00243513	0.0138521	#NAME?	PPFIA3	NIC
TCONS_00247360	0.0217953	Inf	PPFIA3	NIC
TCONS_00239862	0.00908231	1.35631	PPFIA3	FSM
TCONS_00245240	0.00445904	-2.64737	TRPM4	FSM
TCONS_00238472	0.000220876	Inf	TRPM4	NIC
TCONS_00244740	0.00568732	Inf	TRPM4	NNC
TCONS_00239868	0.013119	2.91642	TRPM4	NNC
TCONS_00248532	0.000723286	3.41063	SLC6A16	Others
TCONS_00248564	3.82694e-05	3.67887	SLC6A16	Others
TCONS_00236475	1.96391e-07	Inf	CD37	FSM
TCONS_00233328	0.0471314	#NAME?	TEAD2	FSM
TCONS_00236911	8.87916e-05	#NAME?	TEAD2	FSM
TCONS_00248906	0.0449963	2.01439	TEAD2	NIC
TCONS_00243231	0.000300754	4.34794	TEAD2	NIC
TCONS_00243459	0.00216712	-1.51831	TEAD2	NIC
TCONS_00240668	0.0408272	-3.1829	TEAD2	NIC
TCONS_00239004	1.80986e-06	#NAME?	PIH1D1	NIC
TCONS_00236648	0.00652299	Inf	PIH1D1	NIC
TCONS_00228484	0.000199681	-1.02895	PIH1D1	FSM
TCONS_00237721	0.0444051	2.35219	PIH1D1	NIC
TCONS_00229882	2.66567e-08	Inf	PIH1D1	NIC
TCONS_00233524	2.70149e-07	2.33225	PIH1D1	NIC
TCONS_00245243	0.00223608	#NAME?	ALDH16A1	NIC
TCONS_00243387	1.33706e-07	3.32553	SNORD35A	Others
TCONS_00235845	0.00483919	1.33775	RPS11	FSM
TCONS_00235232	1.90189e-06	2.51971	RPS11	FSM
TCONS_00230433	3.81933e-07	2.37779	SNORD35B	Others
TCONS_00229828	0.00011405	-2.89724	FCGRT	NIC
TCONS_00232561	1.73466e-05	#NAME?	FCGRT	NNC
TCONS_00243889	0.0477057	Inf	FCGRT	NIC
TCONS_00228739	0.000233349	-4.32136	FCGRT	FSM
TCONS_00227946	0.00581752	Inf	FCGRT	FSM
TCONS_00228740	0.00583429	-2.67171	FCGRT	NIC
TCONS_00230526	3.3959e-05	-1.89673	FCGRT	NIC
TCONS_00232749	3.62964e-06	-3.70822	FCGRT	NIC
TCONS_00248331	0.00145001	-4.19406	FCGRT	FSM
TCONS_00231203	9.60211e-05	#NAME?	FCGRT	NIC
TCONS_00243613	0.00214024	#NAME?	FCGRT	FSM
TCONS_00232116	1.05553e-05	1.97014	FCGRT	Others
TCONS_00241608	0.0402372	1.25732	RCN3	Others
TCONS_00230858	1.14321e-05	-1.21999	NOSIP	FSM
TCONS_00239170	2.69393e-06	1.81638	NOSIP	FSM
TCONS_00228930	0.0339199	1.75995	NOSIP	NNC
TCONS_00245478	0.015567	2.2755	NOSIP	NIC
TCONS_00246332	2.47601e-06	Inf	NOSIP	NIC
TCONS_00248401	0.00680272	#NAME?	NOSIP	NNC
TCONS_00240671	2.53915e-06	2.20394	RRAS	NIC
TCONS_00233247	0.0041793	-1.1407	SCAF1	FSM
TCONS_00239875	6.12385e-07	Inf	SCAF1	NIC
TCONS_00228486	1.68516e-07	2.41388	IRF3	FSM
TCONS_00243026	0.0184835	2.52168	IRF3	NNC
TCONS_00238870	0.00973433	#NAME?	IRF3	NIC
TCONS_00230957	5.0881e-06	2.80352	IRF3	FSM
TCONS_00248754	0.0187595	#NAME?	IRF3	NIC
TCONS_00248645	0.0317079	Inf	IRF3	NIC
TCONS_00248266	0.00251346	-1.30448	BCL2L12	FSM
TCONS_00239878	0.0356507	1.07411	BCL2L12	FSM
TCONS_00247233	0.0308263	#NAME?	BCL2L12	NIC
TCONS_00227953	0.00401769	-1.93432	PRMT1	FSM
TCONS_00227952	0.00786061	-1.57118	PRMT1	FSM
TCONS_00231933	0.000696448	1.99885	PRMT1	Others
TCONS_00241609	3.77746e-21	Inf	PRMT1	NNC
TCONS_00243163	5.67932e-07	3.79473	ADM5	FSM
TCONS_00232029	0.0444152	-2.23297	AP2A1	Others
TCONS_00243232	5.83577e-05	#NAME?	FUZ	NIC
TCONS_00248142	0.000398963	#NAME?	FUZ	NIC
TCONS_00236652	0.00215073	#NAME?	FUZ	FSM
TCONS_00228742	0.00392385	-2.84388	MED25	FSM
TCONS_00232220	0.0106856	#NAME?	MED25	NNC
TCONS_00232030	0.0158745	2.28995	MED25	Others
TCONS_00246782	0.0205249	2.56439	MED25	NIC
TCONS_00247365	0.0303128	-1.30831	MED25	FSM
TCONS_00231405	1.18623e-12	Inf	PTOV1	FSM
TCONS_00239888	6.42698e-07	2.18188	PTOV1	NIC
TCONS_00239890	0.000374247	-1.64076	PTOV1	NIC
TCONS_00227960	0.00223788	2.04101	PTOV1	FSM
TCONS_00244818	4.90967e-07	2.80054	PTOV1	NIC
TCONS_00240674	0.000199227	1.91166	PNKP	Others
TCONS_00249077	0.00026197	2.20722	PNKP	Others
TCONS_00242447	1.27094e-07	3.57084	PTOV1-AS2	FSM
TCONS_00244516	0.000434857	2.38301	PNKP	Others
TCONS_00240675	0.00180815	3.8319	PTOV1-AS2	NIC
TCONS_00247888	2.71343e-06	Inf	PTOV1	Others
TCONS_00239172	1.00026e-07	3.60464	PNKP	NIC
TCONS_00240676	4.04256e-05	4.37493	PNKP	NIC
TCONS_00238314	0.00167402	2.17163	PNKP	NIC
TCONS_00241714	0.0101109	1.81414	PNKP	NNC
TCONS_00240678	0.00169983	Inf	PNKP	FSM
TCONS_00231312	0.0110995	1.23821	AKT1S1	FSM
TCONS_00240679	0.000470207	1.28774	AKT1S1	NIC
TCONS_00228743	0.00773201	-2.21164	TBC1D17	FSM
TCONS_00249261	0.000136371	#NAME?	TBC1D17	NNC
TCONS_00238755	0.028862	#NAME?	TBC1D17	NIC
TCONS_00231406	1.66079e-05	2.33316	TBC1D17	NIC
TCONS_00248364	0.0126561	1.8271	TBC1D17	NNC
TCONS_00229643	2.06594e-06	#NAME?	TBC1D17	NNC
TCONS_00239892	0.000389215	#NAME?	TBC1D17	NIC
TCONS_00239893	0.000413043	#NAME?	TBC1D17	FSM
TCONS_00249170	0.000334116	1.90227	TBC1D17	NIC
TCONS_00230529	0.00715434	Inf	TBC1D17	NIC
TCONS_00238756	3.59255e-20	Inf	TBC1D17	FSM
TCONS_00234642	5.23532e-07	Inf	MIR4750	NIC
TCONS_00229208	0.0220619	-1.1845	IL4I1	FSM
TCONS_00241720	0.000402712	#NAME?	IL4I1	NNC
TCONS_00234413	0.000328995	#NAME?	NUP62	NIC
TCONS_00229884	0.00422663	-1.47181	NUP62	FSM
TCONS_00238871	0.0326906	#NAME?	NUP62	FSM
TCONS_00229388	0.0123915	-2.37398	NUP62	FSM
TCONS_00240685	0.00130986	1.07123	NUP62	FSM
TCONS_00229305	0.00293605	-1.42855	ATF5	FSM
TCONS_00247194	7.23755e-12	Inf	SIGLEC11	FSM
TCONS_00230581	0.000354078	-2.64728	VRK3	FSM
TCONS_00232455	1.19969e-13	Inf	VRK3	NIC
TCONS_00228936	0.000432294	#NAME?	VRK3	FSM
TCONS_00234185	4.24297e-05	1.75655	VRK3	NIC
TCONS_00230907	0.0113581	#NAME?	ZNF473	FSM
TCONS_00232752	0.00067963	#NAME?	ZNF473	FSM
TCONS_00247240	0.00164272	1.87017	ZNF473	Others
TCONS_00232120	0.00833443	#NAME?	MYH14	FSM
TCONS_00231409	0.0124152	-1.6981	MYH14	NIC
TCONS_00240870	1.80671e-05	#NAME?	MYH14	FSM
TCONS_00232830	7.7554e-06	#NAME?	MYH14	NIC
TCONS_00237812	0.0122148	#NAME?	MYH14	NIC
TCONS_00231142	2.99106e-07	3.14562	MYH14	FSM
TCONS_00241986	1.55365e-06	3.63567	MYH14	Others
TCONS_00228938	0.0079839	-1.10373	NAPSB	FSM
TCONS_00242897	0.0016652	#NAME?	NAPSB	NNC
TCONS_00229306	1.51468e-06	2.23817	NR1H2	NIC
TCONS_00230628	0.0432902	-4.79513	NR1H2	NNC
TCONS_00233984	2.31365e-06	Inf	NR1H2	Others
TCONS_00237130	0.00025239	-1.34791	NR1H2	NNC
TCONS_00236480	0.0468073	Inf	NR1H2	NIC
TCONS_00239908	0.00318754	-4.06097	POLD1	NIC
TCONS_00231268	0.01485	#NAME?	POLD1	FSM
TCONS_00244823	0.0318755	#NAME?	POLD1	NNC
TCONS_00244090	2.21495e-07	3.30462	POLD1	NNC
TCONS_00233467	8.60695e-06	Inf	POLD1	NIC
TCONS_00243164	4.45653e-05	Inf	POLD1	NIC
TCONS_00246124	0.000673825	#NAME?	SPIB	FSM
TCONS_00239921	0.014477	-2.0784	EMC10	NNC
TCONS_00248300	5.16956e-05	2.44842	EMC10	Others
TCONS_00241520	0.00812116	Inf	AC020909.2	FSM
TCONS_00230959	1.04502e-06	Inf	ASPDH	NIC
TCONS_00236195	0.00773318	1.26662	CLEC11A	NIC
TCONS_00240687	0.00415125	1.99868	C19orf48	FSM
TCONS_00243462	1.20912e-07	#NAME?	C19orf48	NNC
TCONS_00230372	8.93838e-07	#NAME?	C19orf48	NIC
TCONS_00230371	0.000448616	1.59665	C19orf48	NIC
TCONS_00237295	0.000123838	-1.97728	C19orf48	NIC
TCONS_00237297	5.6203e-05	#NAME?	KLK1	FSM
TCONS_00241890	0.0292332	#NAME?	KLK5	NNC
TCONS_00236108	0.0122726	#NAME?	KLK5	FSM
TCONS_00236107	0.00079138	#NAME?	KLK5	FSM
TCONS_00236110	0.00141331	#NAME?	KLK7	FSM
TCONS_00242281	1.68899e-06	#NAME?	KLK7	NIC
TCONS_00241891	0.0183995	#NAME?	KLK8	FSM
TCONS_00242284	0.0219333	#NAME?	KLK8	FSM
TCONS_00236112	0.00223883	#NAME?	KLK10	FSM
TCONS_00239007	0.00017894	-2.67787	KLK10	FSM
TCONS_00246333	0.037889	#NAME?	KLK11	FSM
TCONS_00233330	1.10444e-06	1.93384	CTU1	FSM
TCONS_00243836	0.000447203	2.26579	SIGLEC9	NIC
TCONS_00229308	0.00089382	-4.20293	CD33	FSM
TCONS_00235689	0.00146656	-3.73217	CD33	FSM
TCONS_00232663	0.00136146	#NAME?	ETFB	NIC
TCONS_00249352	0.000700036	Inf	ETFB	NNC
TCONS_00243848	0.00199423	#NAME?	ETFB	Others
TCONS_00242900	0.000806821	#NAME?	NKG7	FSM
TCONS_00229212	0.0373926	-1.34382	NKG7	FSM
TCONS_00246149	0.0360939	2.13244	SIGLEC10	NIC
TCONS_00239173	0.00671438	#NAME?	SIGLEC10	FSM
TCONS_00230463	0.0357513	2.24067	SIGLEC12	FSM
TCONS_00241150	0.0455529	1.51258	ZNF175	FSM
TCONS_00231166	0.00449064	-2.78512	SIGLEC5	NIC
TCONS_00232314	0.00281439	-2.54636	SIGLEC14	FSM
TCONS_00238875	0.0253304	#NAME?	HAS1	FSM
TCONS_00229830	0.0190626	#NAME?	FPR3	FSM
TCONS_00233525	0.0470159	1.34035	ZNF577	FSM
TCONS_00244753	0.000676661	2.1906	ZNF577	NNC
TCONS_00230582	0.0202435	#NAME?	ZNF577	NIC
TCONS_00235070	0.0139911	-1.41668	ZNF649	FSM
TCONS_00247933	0.00352006	#NAME?	ZNF649	NNC
TCONS_00232930	0.00465922	1.52498	ZNF613	FSM
TCONS_00248100	0.00187421	#NAME?	ZNF613	NIC
TCONS_00238485	0.0134438	#NAME?	ZNF613	NIC
TCONS_00243467	0.0495683	#NAME?	ZNF350	NNC
TCONS_00244518	0.0108762	#NAME?	ZNF615	FSM
TCONS_00240700	0.00520778	#NAME?	ZNF841	Others
TCONS_00238618	0.0289263	-2.07586	ZNF616	FSM
TCONS_00234948	0.000685256	1.16709	PPP2R1A	NIC
TCONS_00238759	0.0133096	#NAME?	PPP2R1A	Others
TCONS_00236481	9.78892e-07	-4.19558	PPP2R1A	NNC
TCONS_00249579	2.36486e-06	-2.36735	PPP2R1A	NNC
TCONS_00246628	0.044205	Inf	PPP2R1A	NNC
TCONS_00233648	0.00012593	2.79544	PPP2R1A	NIC
TCONS_00249580	0.0481297	Inf	PPP2R1A	NNC
TCONS_00245621	4.61464e-05	-4.61587	AC010332.1	Others
TCONS_00240706	0.00216712	1.91597	ZNF528-AS1	NIC
TCONS_00239937	0.00434469	#NAME?	ZNF528	NIC
TCONS_00246630	1.29021e-05	#NAME?	ZNF528	NIC
TCONS_00227979	0.000167046	-1.1454	ZNF808	FSM
TCONS_00243474	0.0101146	Inf	ZNF83	NIC
TCONS_00242450	0.00189774	-1.47652	ZNF83	FSM
TCONS_00242109	0.0108622	#NAME?	ZNF611	FSM
TCONS_00246479	0.0356684	#NAME?	ZNF611	NIC
TCONS_00245287	0.00440977	1.08513	ZNF600	NNC
TCONS_00237508	0.0445238	-1.36303	ZNF600	NNC
TCONS_00243480	0.0299817	Inf	ZNF600	NNC
TCONS_00243924	0.0082388	#NAME?	ZNF600	NNC
TCONS_00240714	0.0198661	#NAME?	ZNF28	FSM
TCONS_00243481	0.000443286	#NAME?	ZNF28	NIC
TCONS_00236655	0.00185345	#NAME?	ZNF28	NIC
TCONS_00243482	0.018704	#NAME?	ZNF28	NNC
TCONS_00229530	0.0341646	-1.51598	ZNF320	NNC
TCONS_00240717	0.00225756	-3.18285	ZNF320	NNC
TCONS_00240720	0.000586662	#NAME?	ZNF888	NNC
TCONS_00238623	0.000637873	1.30964	ZNF888	NIC
TCONS_00239176	0.00247794	#NAME?	ZNF816	FSM
TCONS_00236916	0.00144224	#NAME?	ZNF816	FSM
TCONS_00239177	0.0138514	#NAME?	ZNF160	FSM
TCONS_00242451	0.0385457	#NAME?	ZNF415	FSM
TCONS_00237510	0.000349648	-4.02574	ZNF347	NIC
TCONS_00243239	0.00810018	#NAME?	ZNF347	NIC
TCONS_00241806	0.00218227	-1.21747	AC092070.2	NIC
TCONS_00229739	0.000394122	#NAME?	ZNF677	FSM
TCONS_00236919	0.00663248	-1.83506	ZNF677	FSM
TCONS_00238489	0.000128029	#NAME?	AC022137.3	NIC
TCONS_00242188	0.000225157	#NAME?	AC022137.3	NIC
TCONS_00236795	2.63619e-06	-3.29146	AC022137.3	NNC
TCONS_00239945	0.032703	#NAME?	TPM3P9	NNC
TCONS_00235749	0.00153403	2.08333	AC011487.1	NNC
TCONS_00241613	2.36951e-05	2.49225	ZNF331	FSM
TCONS_00245037	0.00776447	#NAME?	ZNF331	FSM
TCONS_00228748	9.65875e-05	-2.82815	ZNF331	FSM
TCONS_00233134	0.000598761	#NAME?	ZNF331	FSM
TCONS_00233988	0.00316576	1.48649	ZNF331	FSM
TCONS_00233989	0.00650826	2.00817	ZNF331	FSM
TCONS_00239946	0.0114396	#NAME?	MYADM	FSM
TCONS_00235690	0.00159078	-1.31633	MYADM	FSM
TCONS_00237416	0.0142303	#NAME?	OSCAR	FSM
TCONS_00227985	0.00352759	1.13236	NDUFA3	FSM
TCONS_00240992	1.37371e-07	3.58514	NDUFA3	FSM
TCONS_00227986	4.26273e-06	1.54809	NDUFA3	FSM
TCONS_00244092	3.09058e-05	1.58639	NDUFA3	Others
TCONS_00236659	0.0422516	#NAME?	TFPT	NNC
TCONS_00245121	4.24974e-07	1.76358	TFPT	NNC
TCONS_00238490	0.00149886	4.5028	PRPF31	NIC
TCONS_00234949	3.66691e-06	Inf	PRPF31	NNC
TCONS_00248995	1.20631e-08	Inf	PRPF31	NIC
TCONS_00249052	0.000157217	2.10575	PRPF31	NIC
TCONS_00244307	8.21266e-06	Inf	PRPF31	Others
TCONS_00228749	0.000881106	-4.66423	CNOT3	FSM
TCONS_00245250	8.89134e-08	4.97521	CNOT3	FSM
TCONS_00238231	0.000235617	-1.38092	CNOT3	NIC
TCONS_00245039	0.0130304	Inf	CNOT3	NIC
TCONS_00228941	0.000239779	1.03945	LENG1	FSM
TCONS_00246482	0.0233086	#NAME?	TMC4	NIC
TCONS_00242453	0.00110009	6.33194	TMC4	NIC
TCONS_00237887	0.00783911	#NAME?	TMC4	NIC
TCONS_00236117	0.00267924	-2.79447	TMC4	FSM
TCONS_00240731	2.88816e-07	2.77407	TMC4	NIC
TCONS_00243486	0.0304406	#NAME?	TMC4	NNC
TCONS_00243487	0.0499074	1.546	TMC4	NIC
TCONS_00238880	1.01637e-06	2.78398	TMC4	NIC
TCONS_00241523	0.00381924	#NAME?	TMC4	NIC
TCONS_00243488	4.53797e-07	Inf	TMC4	NIC
TCONS_00237513	0.000252078	-1.01814	MBOAT7	FSM
TCONS_00240737	0.024312	#NAME?	MBOAT7	NIC
TCONS_00237137	3.48277e-05	#NAME?	TSEN34	NNC
TCONS_00245319	0.0115473	1.76818	TSEN34	FSM
TCONS_00227990	4.4502e-07	-1.23434	RPS9	FSM
TCONS_00229651	0.00175495	#NAME?	RPS9	FSM
TCONS_00229105	0.000671848	-2.08198	RPS9	FSM
TCONS_00236197	0.0404462	Inf	RPS9	FSM
TCONS_00241456	4.40894e-13	Inf	LILRB3	Others
TCONS_00244629	0.0356077	2.11457	LILRB3	Others
TCONS_00242907	0.00399736	#NAME?	LILRA6	FSM
TCONS_00246578	0.0125444	Inf	LILRB5	NNC
TCONS_00231652	2.45063e-07	Inf	LILRB5	NIC
TCONS_00243533	0.000153345	#NAME?	LAIR1	NIC
TCONS_00249353	0.00156513	#NAME?	LAIR1	NNC
TCONS_00231417	0.00620819	1.60754	LENG8	FSM
TCONS_00232031	0.00687161	1.40213	LENG8	Others
TCONS_00239952	1.03635e-05	Inf	LENG8	NIC
TCONS_00238955	0.0100016	2.74872	LENG8	NIC
TCONS_00228751	0.00104586	-1.50357	LILRA2	FSM
TCONS_00229831	0.0272493	#NAME?	LILRB1	NIC
TCONS_00234325	0.00157289	2.16244	LILRB4	NIC
TCONS_00240993	0.0427679	-2.26586	LILRB4	NIC
TCONS_00232392	0.0282455	1.34061	LILRB4	NIC
TCONS_00244580	0.0389906	-2.76602	LILRB4	NIC
TCONS_00249610	0.031852	#NAME?	KIR2DL1	FSM
TCONS_00230161	0.0316318	#NAME?	KIR3DL1	FSM
TCONS_00243170	0.0344444	3.25699	NLRP2	FSM
TCONS_00233780	0.0326155	2.30354	RDH13	NIC
TCONS_00234191	2.76969e-11	Inf	RDH13	FSM
TCONS_00240743	0.000368287	Inf	RDH13	NIC
TCONS_00240968	0.00570067	#NAME?	RDH13	FSM
TCONS_00237140	0.00281439	2.32766	EPS8L1	NIC
TCONS_00237819	0.0248322	#NAME?	EPS8L1	FSM
TCONS_00240744	0.000462658	1.38571	PPP1R12C	NNC
TCONS_00240969	0.000796841	Inf	PPP1R12C	NIC
TCONS_00240745	4.55467e-07	3.88808	PPP1R12C	NIC
TCONS_00237730	9.54439e-16	Inf	PPP1R12C	FSM
TCONS_00243702	0.013857	1.38524	PPP1R12C	FSM
TCONS_00236123	3.93559e-05	2.65302	TNNT1	NIC
TCONS_00244721	0.00163313	2.66872	TNNT1	NNC
TCONS_00248148	1.99334e-05	2.81108	DNAAF3	NIC
TCONS_00245291	0.0234605	1.13727	SYT5	FSM
TCONS_00247108	0.000259724	4.15624	PTPRH	NIC
TCONS_00240754	1.64483e-05	#NAME?	PTPRH	NNC
TCONS_00247495	0.0294861	#NAME?	PTPRH	NIC
TCONS_00244723	4.26273e-06	2.02362	PPP6R1	Others
TCONS_00240970	0.000120181	Inf	PPP6R1	FSM
TCONS_00235071	0.000629947	#NAME?	PPP6R1	NIC
TCONS_00240755	0.000233972	1.9693	PPP6R1	NIC
TCONS_00240756	0.00164329	-1.53965	PPP6R1	NIC
TCONS_00242455	6.27747e-05	1.96304	PPP6R1	Others
TCONS_00233335	0.00387982	#NAME?	HSPBP1	NNC
TCONS_00245826	0.00203133	-2.73009	HSPBP1	NNC
TCONS_00244832	0.00026012	Inf	KMT5C	NIC
TCONS_00244833	0.000196004	#NAME?	KMT5C	NIC
TCONS_00236492	4.02843e-07	3.77983	KMT5C	FSM
TCONS_00246636	2.95676e-07	2.70453	RPL28	FSM
TCONS_00230162	2.75796e-05	1.09683	RPL28	FSM
TCONS_00237313	0.000250079	1.78285	UBE2S	FSM
TCONS_00243489	1.43482e-07	2.68135	ISOC2	FSM
TCONS_00229743	0.0310041	#NAME?	ISOC2	NIC
TCONS_00248757	2.2385e-05	#NAME?	ISOC2	NNC
TCONS_00230666	0.00125916	2.56918	ISOC2	NIC
TCONS_00228511	0.0161707	3.78324	ISOC2	NIC
TCONS_00232686	0.00681214	#NAME?	ZNF628	Others
TCONS_00232326	2.87438e-06	2.71555	ZNF579	FSM
TCONS_00240765	0.00341237	1.35585	ZNF579	NNC
TCONS_00231656	2.70275e-09	Inf	ZNF579	NNC
TCONS_00240766	1.96983e-06	1.7729	ZNF579	NNC
TCONS_00231823	1.06535e-05	1.32524	FIZ1	FSM
TCONS_00232228	1.1891e-06	3.62463	ZNF580	FSM
TCONS_00229108	0.047234	-2.24966	CCDC106	FSM
TCONS_00231938	0.000287948	#NAME?	U2AF2	NIC
TCONS_00239968	0.0227034	3.76177	U2AF2	NIC
TCONS_00239969	0.000661399	2.40007	U2AF2	NIC
TCONS_00233545	7.48113e-05	6.01391	U2AF2	NIC
TCONS_00241993	1.60503e-07	#NAME?	U2AF2	NIC
TCONS_00236495	0.000174659	4.1195	U2AF2	NIC
TCONS_00244677	0.000305068	1.65203	U2AF2	NIC
TCONS_00228755	8.8852e-35	Inf	U2AF2	NIC
TCONS_00229656	4.9582e-09	Inf	EPN1	NNC
TCONS_00232568	4.5086e-06	#NAME?	EPN1	NNC
TCONS_00248333	0.0115168	1.44421	EPN1	NNC
TCONS_00229655	0.000136021	1.3179	EPN1	FSM
TCONS_00238770	0.000613854	Inf	EPN1	NIC
TCONS_00245044	0.00017011	#NAME?	EPN1	FSM
TCONS_00232834	0.00258149	1.68102	EPN1	NNC
TCONS_00248334	2.31375e-06	#NAME?	EPN1	NIC
TCONS_00249173	0.000653771	-1.90379	EPN1	NIC
TCONS_00237144	0.0199982	#NAME?	EPN1	NNC
TCONS_00231271	0.0407143	Inf	EPN1	NIC
TCONS_00238014	1.32709e-08	Inf	EPN1	NIC
TCONS_00228948	0.0350786	1.77735	ZNF787	FSM
TCONS_00239110	0.0298078	-1.53619	ZNF444	NIC
TCONS_00231940	5.96509e-07	2.72318	ZNF444	NIC
TCONS_00231941	0.00038912	#NAME?	ZNF444	NIC
TCONS_00248162	7.49398e-07	Inf	ZNF444	NIC
TCONS_00249632	0.000160701	#NAME?	-	Others
TCONS_00243242	0.00137982	#NAME?	ZSCAN5A	NIC
TCONS_00242378	0.00459236	#NAME?	ZNF542P	FSM
TCONS_00229533	0.0236517	-1.82277	ZNF582	FSM
TCONS_00249657	0.021311	1.572	ZNF582-AS1	NIC
TCONS_00231206	1.69666e-05	#NAME?	ZNF470	FSM
TCONS_00230629	1.70142e-05	#NAME?	ZIM2-AS1	NNC
TCONS_00236497	0.00937032	-1.73926	ZNF71	FSM
TCONS_00236498	0.00146584	#NAME?	ZNF71	FSM
TCONS_00243400	0.00624885	-1.4626	ZNF460	FSM
TCONS_00233471	0.047466	-2.01356	ZNF460	FSM
TCONS_00238499	0.000136021	-1.29318	ZNF543	FSM
TCONS_00239986	0.000186658	#NAME?	ZNF749	NIC
TCONS_00241366	0.0326662	#NAME?	ZNF772	FSM
TCONS_00231579	0.0216402	Inf	ZNF419	FSM
TCONS_00229110	0.000254	Inf	ZNF419	FSM
TCONS_00243401	0.0114194	1.0059	AC003005.1	NIC
TCONS_00245048	0.00828333	#NAME?	AC003005.1	NNC
TCONS_00242740	0.0255992	#NAME?	ZNF550	FSM
TCONS_00243338	0.000243509	Inf	ZNF550	NIC
TCONS_00243175	0.0027922	#NAME?	ZIK1	FSM
TCONS_00246409	0.000155982	#NAME?	ZNF134	FSM
TCONS_00236805	0.000124443	-6.06138	ZNF134	FSM
TCONS_00239112	0.00931454	#NAME?	ZNF211	FSM
TCONS_00231272	0.0194547	1.57011	ZNF211	Others
TCONS_00232231	0.00623895	#NAME?	ZNF211	FSM
TCONS_00239987	0.000584955	1.18002	ZNF211	FSM
TCONS_00242532	3.30216e-06	#NAME?	-	Others
TCONS_00230170	0.0294548	#NAME?	ZNF551	FSM
TCONS_00236502	0.00335603	-1.12835	ZNF551	FSM
TCONS_00232757	0.000431701	4.8629	ZNF776	NIC
TCONS_00235048	0.0149497	-1.96178	ZNF776	FSM
TCONS_00244028	0.010713	-2.07453	ZNF586	Others
TCONS_00242650	0.00305262	1.31489	ZNF586	Others
TCONS_00229836	0.0127221	#NAME?	ZNF586	FSM
TCONS_00232034	0.0242254	#NAME?	ZNF587B	FSM
TCONS_00242191	0.0133506	#NAME?	AC010522.1	FSM
TCONS_00234657	0.0221392	-1.75903	ZNF587B	NIC
TCONS_00239996	0.0488137	#NAME?	ZNF587	FSM
TCONS_00242821	0.026714	-1.5639	ZNF814	FSM
TCONS_00243494	8.82226e-05	4.70296	ZNF814	NIC
TCONS_00245531	0.0418751	#NAME?	ZNF417	FSM
TCONS_00243495	0.0127097	#NAME?	ZNF418	NIC
TCONS_00246882	7.68311e-07	2.36628	ZNF606	FSM
TCONS_00243290	0.000139532	2.9893	ZSCAN1	Others
TCONS_00244583	0.0146869	1.54402	ZNF135	FSM
TCONS_00244635	3.77688e-07	3.28342	ZSCAN18	FSM
TCONS_00247380	0.000351125	2.9622	ZNF274	NIC
TCONS_00243180	0.0214383	-2.09317	ZNF274	NIC
TCONS_00230539	0.00393599	1.89391	ZNF274	FSM
TCONS_00231423	0.0197413	#NAME?	ZNF544	FSM
TCONS_00238776	0.0141893	#NAME?	AC020915.4	NNC
TCONS_00233652	0.0303128	1.0651	ERVK3-1	FSM
TCONS_00230728	0.0101912	-1.12023	ZSCAN22	FSM
TCONS_00242192	0.000143925	1.33514	ZSCAN22	NIC
TCONS_00228518	0.00128162	-2.30233	A1BG	FSM
TCONS_00231314	0.013404	2.22593	AC012313.3	NIC
TCONS_00232993	6.8947e-10	Inf	AC012313.3	NNC
TCONS_00228523	0.00788195	Inf	AC012313.3	NNC
TCONS_00233336	0.011133	#NAME?	AC012313.3	NNC
TCONS_00230385	1.84119e-05	Inf	AC012313.3	NNC
TCONS_00228955	2.41727e-06	3.09571	AC012313.3	Others
TCONS_00237316	0.00367695	1.08427	ZNF497	FSM
TCONS_00229111	0.00590519	1.69611	RPS5	FSM
TCONS_00240782	0.00999683	1.74335	AC012313.1	NNC
TCONS_00231039	0.00526326	#NAME?	ZNF584	NIC
TCONS_00229471	0.00381924	#NAME?	ZNF584	FSM
TCONS_00236505	0.00199691	#NAME?	ZNF584	FSM
TCONS_00247015	0.000710214	-1.09802	ZNF324	Others
TCONS_00230171	0.00269042	4.1971	ZNF446	Others
TCONS_00236201	0.000266276	-2.78945	ZNF446	NNC
TCONS_00244682	0.000470207	1.35535	ZNF446	FSM
TCONS_00231659	0.0217261	Inf	SLC27A5	NIC
TCONS_00234883	0.00181356	Inf	SLC27A5	NIC
TCONS_00248567	4.0672e-07	-2.71923	SLC27A5	Others
TCONS_00231105	0.000144798	1.64217	ZBTB45	FSM
TCONS_00243534	0.0385612	#NAME?	ZBTB45	NNC
TCONS_00240007	0.00119692	#NAME?	TRIM28	NIC
TCONS_00243409	0.00180392	-1.38323	TRIM28	NIC
TCONS_00231942	0.00694493	-1.58962	TRIM28	FSM
TCONS_00240008	7.91196e-06	1.6452	TRIM28	NIC
TCONS_00240010	1.44903e-07	#NAME?	TRIM28	NIC
TCONS_00234002	6.76205e-05	#NAME?	TRIM28	NIC
TCONS_00246645	0.00143924	1.23459	TRIM28	NNC
TCONS_00235254	1.97774e-05	3.5532	TRIM28	FSM
TCONS_00249822	0.00245483	#NAME?	CHMP2A	NIC
TCONS_00232704	7.83315e-06	1.85212	CHMP2A	FSM
TCONS_00240974	1.47586e-06	3.7147	CHMP2A	NIC
TCONS_00246789	0.0188438	1.18331	MZF1-AS1	NNC
TCONS_00230396	5.7552e-06	3.32756	MZF1	Others
TCONS_00228766	0.00156787	-1.22901	CENPBD1P1	FSM
TCONS_00283655	0.000183776	1.60386	FAM110C	FSM
TCONS_00253909	0.00143563	#NAME?	SH3YL1	NIC
TCONS_00276661	0.0358374	2.00369	SH3YL1	NIC
TCONS_00265432	0.0206588	#NAME?	SH3YL1	FSM
TCONS_00277160	0.0199142	Inf	SH3YL1	NIC
TCONS_00264816	0.0267887	Inf	SH3YL1	NIC
TCONS_00280848	0.0375444	#NAME?	SH3YL1	FSM
TCONS_00269869	0.00298957	Inf	SH3YL1	NIC
TCONS_00273958	0.0168301	#NAME?	ACP1	Others
TCONS_00285132	1.04985e-05	#NAME?	ACP1	NIC
TCONS_00264817	0.000489821	1.88685	TMEM18	FSM
TCONS_00252169	4.95887e-06	Inf	PXDN	NIC
TCONS_00275251	0.00177946	#NAME?	PXDN	NIC
TCONS_00263606	0.0190878	1.75091	EIPR1	NIC
TCONS_00260012	0.00224686	1.54092	EIPR1	NIC
TCONS_00263607	0.000287567	#NAME?	EIPR1	NNC
TCONS_00256085	7.0455e-07	2.08147	TRAPPC12	FSM
TCONS_00250886	0.000214813	2.1935	ADI1	Others
TCONS_00256842	0.000436977	1.0024	ADI1	NIC
TCONS_00268412	0.00235445	2.3986	AC108488.2	NIC
TCONS_00262892	0.00678256	Inf	AC108488.2	NNC
TCONS_00287223	7.69723e-05	#NAME?	AC108488.2	NNC
TCONS_00268718	1.72146e-07	2.56274	RPS7	Others
TCONS_00268196	0.00049134	2.35665	RPS7	FSM
TCONS_00280147	0.0211529	#NAME?	RPS7	FSM
TCONS_00266231	0.000239779	1.07196	RPS7	FSM
TCONS_00254085	1.58638e-08	Inf	RPS7	FSM
TCONS_00249864	4.46451e-05	Inf	COLEC11	FSM
TCONS_00254086	1.57985e-08	Inf	COLEC11	FSM
TCONS_00278590	2.27984e-08	Inf	COLEC11	NIC
TCONS_00283372	3.07488e-05	5.6154	COLEC11	NIC
TCONS_00287198	2.43421e-07	Inf	COLEC11	NNC
TCONS_00260358	7.38612e-09	Inf	ALLC	Others
TCONS_00252917	0.033255	-1.33869	RSAD2	FSM
TCONS_00258273	0.00155228	2.60464	ID2-AS1	Others
TCONS_00249871	0.000145599	2.30878	ID2	FSM
TCONS_00259628	0.00703496	1.68753	ID2	FSM
TCONS_00281699	0.00425861	#NAME?	KIDINS220	NIC
TCONS_00271516	9.3502e-06	#NAME?	KIDINS220	NNC
TCONS_00257239	0.00573435	-1.48061	ITGB1BP1	FSM
TCONS_00254446	1.63664e-06	2.8873	ITGB1BP1	FSM
TCONS_00274123	0.020872	Inf	ITGB1BP1	FSM
TCONS_00254787	0.00125573	#NAME?	ITGB1BP1	NIC
TCONS_00269886	0.000508178	-2.00639	ITGB1BP1	FSM
TCONS_00286980	0.00010678	#NAME?	ITGB1BP1	NIC
TCONS_00275685	3.92595e-06	-3.00949	ITGB1BP1	FSM
TCONS_00274512	0.0317109	2.33374	ITGB1BP1	FSM
TCONS_00269887	0.000568976	-4.06042	ITGB1BP1	NIC
TCONS_00267729	0.000100053	4.12206	CPSF3	NIC
TCONS_00249875	0.000127916	1.00255	IAH1	FSM
TCONS_00268949	0.00084416	#NAME?	IAH1	FSM
TCONS_00255172	0.00808559	#NAME?	ADAM17	NIC
TCONS_00252174	2.54707e-05	-1.54006	YWHAQ	FSM
TCONS_00258760	0.00528895	1.13739	YWHAQ	Others
TCONS_00265675	1.86927e-06	-1.87287	TAF1B	FSM
TCONS_00265980	0.0388618	Inf	AC104794.3	Others
TCONS_00269892	3.92595e-06	-3.06538	CYS1	FSM
TCONS_00266233	0.00210424	1.3782	RRM2	FSM
TCONS_00272874	0.000511908	2.58179	RRM2	Others
TCONS_00285133	5.01582e-07	Inf	HPCAL1	NIC
TCONS_00254089	0.000657339	#NAME?	HPCAL1	NIC
TCONS_00257776	1.44903e-07	2.57314	HPCAL1	Others
TCONS_00280853	2.7839e-06	#NAME?	ODC1	NNC
TCONS_00279582	0.0408887	-1.1645	ODC1	NNC
TCONS_00253913	0.0041793	-1.00417	NOL10	FSM
TCONS_00264962	1.40633e-05	Inf	ATP6V1C2	FSM
TCONS_00261549	0.000109584	1.86602	PDIA6	NIC
TCONS_00250901	1.77904e-05	-3.41673	PDIA6	FSM
TCONS_00256010	0.0220749	1.09873	PDIA6	NNC
TCONS_00255945	0.0266455	-1.11113	SLC66A3	FSM
TCONS_00279048	0.000547297	#NAME?	ROCK2	Others
TCONS_00276270	0.0437355	-1.87595	RN7SL674P	Others
TCONS_00256818	1.38051e-05	Inf	LPIN1	NNC
TCONS_00253140	0.000178864	#NAME?	LPIN1	FSM
TCONS_00249882	0.000469972	#NAME?	LPIN1	NNC
TCONS_00283375	0.00554369	#NAME?	LPIN1	NIC
TCONS_00253452	0.0374282	#NAME?	MIR548S	Others
TCONS_00253453	0.00251552	-1.61651	TRIB2	FSM
TCONS_00286132	0.00953405	#NAME?	LRATD1	NIC
TCONS_00268968	6.84828e-06	#NAME?	LRATD1	NIC
TCONS_00257865	0.00931885	#NAME?	LRATD1	FSM
TCONS_00268416	0.00017894	1.68144	NBAS	FSM
TCONS_00283066	0.0170737	#NAME?	NBAS	NIC
TCONS_00249884	0.000910085	-3.64449	DDX1	FSM
TCONS_00255496	0.000467901	-3.50431	DDX1	NNC
TCONS_00265228	0.00194593	Inf	DDX1	NIC
TCONS_00268975	0.00492418	1.10299	DDX1	NIC
TCONS_00255374	0.0121641	#NAME?	VSNL1	NNC
TCONS_00251821	0.0306173	-3.38728	VSNL1	FSM
TCONS_00258762	6.1855e-05	2.37266	SMC6	NNC
TCONS_00263618	0.00363359	2.51524	SMC6	NNC
TCONS_00260679	0.00044851	#NAME?	SMC6	NNC
TCONS_00261556	0.0316739	-1.51667	SMC6	FSM
TCONS_00268418	0.00104844	#NAME?	SMC6	NIC
TCONS_00276277	0.00017715	1.74484	GEN1	FSM
TCONS_00280632	0.000436977	1.03101	GEN1	NIC
TCONS_00273973	0.0130665	#NAME?	GEN1	FSM
TCONS_00279123	0.000585806	#NAME?	KCNS3	FSM
TCONS_00283182	0.0135197	#NAME?	RDH14	Others
TCONS_00270981	0.00348604	#NAME?	NT5C1B	Others
TCONS_00286431	0.000417614	#NAME?	LINC00954	FSM
TCONS_00274513	0.000802177	#NAME?	WDR35	FSM
TCONS_00275438	5.82216e-05	1.44584	AC079145.1	FSM
TCONS_00265445	0.0123167	-1.7342	MATN3	FSM
TCONS_00253314	1.36488e-05	-1.43484	LAPTM4A	NNC
TCONS_00273706	0.0190078	1.25083	SDC1	NIC
TCONS_00255308	5.00172e-05	-2.25866	SDC1	NNC
TCONS_00256497	0.00455296	#NAME?	SDC1	NIC
TCONS_00285182	0.0126193	#NAME?	SDC1	NNC
TCONS_00265989	0.00548888	#NAME?	SDC1	NIC
TCONS_00285183	0.0111671	#NAME?	SDC1	NNC
TCONS_00285148	1.41028e-05	#NAME?	SDC1	NNC
TCONS_00256924	0.000195164	-4.42018	PUM2	FSM
TCONS_00258043	0.0317424	-2.72895	PUM2	NIC
TCONS_00259326	0.0311549	1.19131	PUM2	NIC
TCONS_00280861	0.000535685	#NAME?	PUM2	NIC
TCONS_00252185	0.00963139	2.02746	HS1BP3-IT1	FSM
TCONS_00253029	0.0346316	3.01493	HS1BP3	Others
TCONS_00252186	0.00741876	-1.03815	HS1BP3	FSM
TCONS_00278832	0.0137853	-2.20237	HS1BP3	NNC
TCONS_00286605	0.000215555	2.48302	HS1BP3	NIC
TCONS_00256886	0.00136001	2.56405	GDF7	FSM
TCONS_00277169	0.0116473	Inf	LDAH	FSM
TCONS_00274132	0.000953381	#NAME?	LDAH	NIC
TCONS_00274133	0.000175691	#NAME?	LDAH	FSM
TCONS_00274134	0.023794	#NAME?	LDAH	NIC
TCONS_00285438	0.00746914	#NAME?	LDAH	NNC
TCONS_00250932	3.93873e-12	Inf	APOB	Others
TCONS_00252188	2.28354e-17	Inf	APOB	Others
TCONS_00258764	7.63497e-11	Inf	APOB	NIC
TCONS_00255176	3.21021e-10	Inf	AC010872.2	FSM
TCONS_00262184	0.000570582	#NAME?	AC018467.1	NNC
TCONS_00255177	1.05875e-05	#NAME?	-	Others
TCONS_00282837	0.00114403	#NAME?	ATAD2B	NIC
TCONS_00279050	0.0342664	1.09288	UBXN2A	Others
TCONS_00255947	0.0193441	-1.07726	UBXN2A	FSM
TCONS_00286632	0.0349693	#NAME?	MFSD2B	FSM
TCONS_00276155	4.97793e-05	2.92778	SF3B6	NIC
TCONS_00281533	0.0145452	#NAME?	FAM228B	NIC
TCONS_00268852	0.000747907	-1.36148	TP53I3	FSM
TCONS_00284165	7.76645e-07	-2.94303	TP53I3	NNC
TCONS_00257728	0.0278954	2.04327	TP53I3	FSM
TCONS_00266435	0.000894377	Inf	TP53I3	NIC
TCONS_00273974	4.40112e-06	1.58874	AC008073.3	NNC
TCONS_00286432	1.77904e-05	1.5616	FAM228B	FSM
TCONS_00282838	7.47344e-07	5.19049	ITSN2	NIC
TCONS_00265447	0.00478472	#NAME?	ITSN2	NIC
TCONS_00258188	9.3502e-06	#NAME?	NCOA1	NNC
TCONS_00267744	1.1033e-05	#NAME?	NCOA1	NNC
TCONS_00266875	0.00817994	-2.90109	CENPO	FSM
TCONS_00268992	0.000436977	#NAME?	CENPO	FSM
TCONS_00275085	0.0227964	2.40921	CENPO	FSM
TCONS_00267173	0.00191433	#NAME?	ADCY3	FSM
TCONS_00269929	4.03912e-15	Inf	ADCY3	FSM
TCONS_00265451	0.000215089	Inf	ADCY3	NIC
TCONS_00281975	0.00277615	#NAME?	ADCY3	NIC
TCONS_00256508	0.00948892	-1.57194	ADCY3	NNC
TCONS_00269937	0.0276851	#NAME?	ADCY3	NIC
TCONS_00269940	0.0182592	1.32469	ADCY3	NIC
TCONS_00250966	1.08237e-06	#NAME?	DNAJC27	FSM
TCONS_00256636	0.000553099	1.12373	DNMT3A	FSM
TCONS_00268016	0.0089488	#NAME?	DNMT3A	NIC
TCONS_00286474	0.0093843	#NAME?	DNMT3A	NNC
TCONS_00257363	0.035266	-2.16323	DTNB	NIC
TCONS_00279284	1.60522e-06	2.23879	DTNB	FSM
TCONS_00273714	0.00663393	-1.23595	DTNB	NNC
TCONS_00254475	0.00064863	-2.7577	ASXL2	NIC
TCONS_00267383	0.000558867	-2.71504	ASXL2	NIC
TCONS_00266437	0.00803088	-4.36454	KIF3C	NIC
TCONS_00252227	1.57429e-08	Inf	HADHA	Others
TCONS_00279692	0.000123801	#NAME?	HADHA	NIC
TCONS_00255630	0.014924	#NAME?	HADHA	NNC
TCONS_00266439	0.0398255	#NAME?	HADHA	FSM
TCONS_00268997	0.0329503	#NAME?	HADHB	NIC
TCONS_00252522	0.0353738	-2.1448	HADHB	FSM
TCONS_00273431	0.0123167	-2.50391	HADHB	NIC
TCONS_00267495	2.88882e-07	-5.92981	HADHB	NNC
TCONS_00258340	0.0398283	1.31216	HADHB	FSM
TCONS_00251825	0.000279734	#NAME?	HADHB	NNC
TCONS_00252921	0.0323275	#NAME?	HADHB	NNC
TCONS_00287301	0.0381263	#NAME?	SELENOI	NNC
TCONS_00271547	1.6679e-06	#NAME?	AC015977.1	NNC
TCONS_00257987	0.0419681	1.78449	MAPRE3	NIC
TCONS_00254100	1.81817e-07	Inf	MAPRE3	NIC
TCONS_00253457	0.00192296	Inf	MAPRE3	NIC
TCONS_00259044	3.55608e-06	Inf	MAPRE3	NIC
TCONS_00266878	4.02735e-05	-3.24894	TMEM214	NIC
TCONS_00275089	1.86481e-06	#NAME?	TMEM214	NNC
TCONS_00269005	3.935e-05	#NAME?	TMEM214	FSM
TCONS_00268207	4.96397e-07	-4.75719	TMEM214	NNC
TCONS_00269010	0.00642475	2.3187	TMEM214	NIC
TCONS_00262419	7.39518e-05	2.05458	TMEM214	NIC
TCONS_00258342	5.89908e-05	2.4369	TMEM214	NIC
TCONS_00260376	0.000327189	2.92481	TMEM214	NIC
TCONS_00252523	3.05227e-07	3.01028	TMEM214	FSM
TCONS_00251832	0.0262756	-1.32546	AGBL5	FSM
TCONS_00269013	0.000351372	2.44159	AGBL5	NIC
TCONS_00250977	0.000669233	1.21317	OST4	FSM
TCONS_00256089	0.0020436	-1.03773	EMILIN1	FSM
TCONS_00257778	0.0132743	#NAME?	EMILIN1	NNC
TCONS_00267747	2.20803e-06	#NAME?	KHK	NNC
TCONS_00249917	0.000134441	Inf	KHK	FSM
TCONS_00269018	0.00854633	#NAME?	KHK	NIC
TCONS_00254103	8.82952e-05	Inf	KHK	NIC
TCONS_00285487	1.28297e-46	Inf	KHK	NNC
TCONS_00279053	0.0064281	Inf	PREB	NIC
TCONS_00258414	4.74879e-07	-1.50994	PREB	NNC
TCONS_00265456	0.0252978	#NAME?	PREB	NIC
TCONS_00250981	0.0462652	Inf	PREB	NIC
TCONS_00265996	0.0121278	-2.40902	PREB	NIC
TCONS_00286235	0.0230734	7.67923	PREB	NIC
TCONS_00267175	0.000268121	#NAME?	PREB	FSM
TCONS_00264067	8.38855e-07	3.45266	SLC5A6	FSM
TCONS_00250983	0.0452442	1.59246	SLC5A6	Others
TCONS_00279287	3.54123e-06	Inf	SLC5A6	NIC
TCONS_00256637	3.63257e-05	2.14629	SLC5A6	Others
TCONS_00253931	0.0134811	#NAME?	SLC5A6	NIC
TCONS_00253322	0.00371899	-2.30194	SLC5A6	NIC
TCONS_00280865	0.00858427	1.94521	SLC5A6	NNC
TCONS_00286607	0.000949281	#NAME?	SLC5A6	NIC
TCONS_00283281	0.0425611	1.26478	SLC5A6	NIC
TCONS_00269963	0.0225257	5.15697	SLC5A6	NIC
TCONS_00276158	9.90239e-06	Inf	SLC5A6	NIC
TCONS_00253928	0.017565	#NAME?	SLC5A6	NNC
TCONS_00286238	7.67998e-06	#NAME?	SLC5A6	NNC
TCONS_00259643	1.77063e-06	1.92037	ATRAID	NIC
TCONS_00286136	0.000198745	-2.22059	CAD	NNC
TCONS_00256688	0.00275835	-2.24098	CAD	FSM
TCONS_00286201	7.49414e-05	#NAME?	CAD	NIC
TCONS_00251836	0.000306871	1.55537	CAD	NIC
TCONS_00277664	0.0376248	Inf	CAD	NIC
TCONS_00264206	0.0246256	Inf	CAD	NIC
TCONS_00277700	2.36102e-05	3.33239	CAD	NIC
TCONS_00270945	0.0164369	-3.15103	SLC30A3	FSM
TCONS_00282630	0.00143219	#NAME?	DNAJC5G	NNC
TCONS_00281341	5.42426e-08	5.15526	MPV17	NIC
TCONS_00261588	1.35219e-05	2.04823	MPV17	NIC
TCONS_00272575	6.27032e-07	3.66744	GTF3C2	FSM
TCONS_00252232	1.89377e-05	#NAME?	GTF3C2	FSM
TCONS_00253933	0.0174211	#NAME?	GTF3C2	NNC
TCONS_00279289	0.000510131	1.63625	GTF3C2	NNC
TCONS_00270732	3.45997e-07	2.04749	AC074117.1	FSM
TCONS_00279954	0.0373775	Inf	AC074117.1	NNC
TCONS_00268431	0.00246275	#NAME?	EIF2B4	NIC
TCONS_00262932	0.00814087	Inf	EIF2B4	NIC
TCONS_00265460	0.0294688	#NAME?	EIF2B4	FSM
TCONS_00276676	0.000662199	2.05554	EIF2B4	NIC
TCONS_00274142	3.16813e-07	#NAME?	EIF2B4	NNC
TCONS_00269031	0.000290869	-4.22474	SNX17	NNC
TCONS_00269032	3.27589e-05	#NAME?	SNX17	NIC
TCONS_00279124	0.0375132	#NAME?	SNX17	NIC
TCONS_00253145	0.00716552	-1.33167	SNX17	FSM
TCONS_00281548	0.039463	Inf	SNX17	NNC
TCONS_00286436	0.000121227	#NAME?	SNX17	NIC
TCONS_00286634	9.74047e-05	-4.13315	SNX17	NIC
TCONS_00281863	0.00406093	#NAME?	SNX17	NIC
TCONS_00255949	1.39127e-06	#NAME?	SNX17	NNC
TCONS_00287100	0.000218659	1.7547	SNX17	NNC
TCONS_00257936	1.73792e-07	2.64031	ZNF513	NIC
TCONS_00269974	8.27913e-05	2.49295	ZNF513	NIC
TCONS_00265462	1.64003e-06	-2.05866	PPM1G	NNC
TCONS_00258772	4.52554e-07	Inf	PPM1G	NIC
TCONS_00285072	5.41453e-06	Inf	PPM1G	NIC
TCONS_00252235	0.0209691	-1.15351	PPM1G	FSM
TCONS_00286383	8.26796e-06	-5.28046	PPM1G	NIC
TCONS_00266000	0.0204734	6.62126	PPM1G	NIC
TCONS_00258773	2.85908e-07	2.63146	PPM1G	NIC
TCONS_00268210	0.00071233	#NAME?	NRBP1	NNC
TCONS_00269035	0.000269899	-1.92052	NRBP1	NNC
TCONS_00276045	0.014296	3.86838	NRBP1	NNC
TCONS_00255501	1.38496e-09	Inf	NRBP1	FSM
TCONS_00249927	0.00312369	-1.66103	KRTCAP3	FSM
TCONS_00266758	2.25174e-05	2.02978	KRTCAP3	Others
TCONS_00272888	0.00596312	#NAME?	KRTCAP3	FSM
TCONS_00268211	0.00215206	1.92256	KRTCAP3	NIC
TCONS_00269039	1.31798e-06	1.02953	KRTCAP3	NNC
TCONS_00269041	7.77067e-06	Inf	KRTCAP3	NIC
TCONS_00274522	6.26339e-07	2.27123	IFT172	NIC
TCONS_00286479	0.000114034	1.4029	IFT172	NIC
TCONS_00274521	0.0156506	#NAME?	IFT172	FSM
TCONS_00256768	0.0029968	Inf	FNDC4	NIC
TCONS_00252531	0.000819371	5.49383	GCKR	NIC
TCONS_00255503	1.28297e-46	Inf	GCKR	NIC
TCONS_00249935	3.02388e-08	Inf	GCKR	NIC
TCONS_00251844	0.0125331	#NAME?	ZNF512	FSM
TCONS_00258110	0.00100493	#NAME?	AC074091.2	NIC
TCONS_00276046	0.000648633	Inf	AC074091.2	NNC
TCONS_00278599	0.044563	#NAME?	AC074091.2	NNC
TCONS_00253740	1.8066e-07	4.44477	ZNF512	FSM
TCONS_00256889	0.000963941	Inf	AC074091.2	NIC
TCONS_00252236	3.97559e-16	Inf	SUPT7L	NNC
TCONS_00280867	1.11883e-05	2.69453	SUPT7L	NNC
TCONS_00277548	0.0493059	-1.57033	SLC4A1AP	NNC
TCONS_00262016	2.19127e-06	1.93032	SLC4A1AP	NIC
TCONS_00285972	0.00137594	#NAME?	RBKS	NNC
TCONS_00252532	0.0391809	#NAME?	BABAM2	FSM
TCONS_00254113	0.0405141	#NAME?	BABAM2	FSM
TCONS_00281549	8.74802e-05	#NAME?	BABAM2	FSM
TCONS_00251001	0.00896951	Inf	AC092164.1	NNC
TCONS_00262308	0.000196004	#NAME?	SPDYA	NIC
TCONS_00273983	0.000171454	Inf	SPDYA	NNC
TCONS_00273438	0.0208528	#NAME?	SPDYA	NNC
TCONS_00255377	0.00157723	#NAME?	SPDYA	NNC
TCONS_00251847	0.0053599	-1.64607	PPP1CB	FSM
TCONS_00274144	0.00783778	Inf	TRMT61B	NIC
TCONS_00272305	0.00695117	#NAME?	TOGARAM2	NNC
TCONS_00273440	0.0423162	#NAME?	YPEL5	FSM
TCONS_00269053	0.0200604	#NAME?	YPEL5	FSM
TCONS_00265693	0.0144897	#NAME?	YPEL5	NIC
TCONS_00273441	0.0222833	-2.93564	YPEL5	NNC
TCONS_00249947	0.000365803	1.81054	YPEL5	FSM
TCONS_00276049	0.0298027	#NAME?	LBH	FSM
TCONS_00251848	0.0175483	-1.22352	LBH	FSM
TCONS_00253743	0.00145534	#NAME?	LBH	FSM
TCONS_00253150	0.00175724	-1.74502	LBH	FSM
TCONS_00274804	2.58215e-06	#NAME?	LINC01936	FSM
TCONS_00280061	4.02756e-12	Inf	CAPN13	NIC
TCONS_00283673	0.0048231	1.6286	CAPN13	NIC
TCONS_00254486	0.000427937	#NAME?	XDH	NIC
TCONS_00284931	1.71255e-06	1.77932	-	Others
TCONS_00268679	3.84284e-06	#NAME?	MEMO1	FSM
TCONS_00269983	3.89831e-05	#NAME?	MEMO1	NNC
TCONS_00271578	1.63706e-05	Inf	MEMO1	NIC
TCONS_00287610	0.00011759	2.09743	MEMO1	NIC
TCONS_00265696	0.0349921	-2.85604	SPAST	FSM
TCONS_00267222	0.0119882	#NAME?	SPAST	FSM
TCONS_00276050	0.0109603	#NAME?	SLC30A6	NNC
TCONS_00273990	0.000629947	#NAME?	BIRC6	NIC
TCONS_00286906	0.00729987	#NAME?	BIRC6	Others
TCONS_00285882	0.000134448	#NAME?	BIRC6	NNC
TCONS_00283400	0.00258659	#NAME?	BIRC6	NIC
TCONS_00267223	0.0119324	#NAME?	BIRC6	NNC
TCONS_00261040	5.13605e-05	#NAME?	BIRC6	NIC
TCONS_00269064	0.00165593	#NAME?	BIRC6	NNC
TCONS_00262309	0.00062986	#NAME?	BIRC6	NNC
TCONS_00252538	0.0411381	-4.33229	TTC27	FSM
TCONS_00263865	0.0147034	-1.53334	TTC27	NIC
TCONS_00277905	5.71967e-05	#NAME?	LTBP1	NIC
TCONS_00256094	0.000127189	#NAME?	LTBP1	NNC
TCONS_00255732	0.00845338	#NAME?	LTBP1	NNC
TCONS_00251030	0.0389962	1.96434	FAM98A	FSM
TCONS_00279290	0.000134815	1.04112	FAM98A	FSM
TCONS_00276160	3.7751e-05	#NAME?	FAM98A	NIC
TCONS_00255184	0.0356507	-1.43488	FAM98A	FSM
TCONS_00279562	0.000365803	-1.56033	CRIM1	FSM
TCONS_00257938	0.000223971	-2.33164	FEZ2	FSM
TCONS_00256513	0.0171414	-1.50512	FEZ2	FSM
TCONS_00277606	2.43073e-05	1.86607	FEZ2	FSM
TCONS_00267392	0.0055218	#NAME?	STRN	NNC
TCONS_00274526	2.75796e-05	-2.54283	HEATR5B	FSM
TCONS_00256221	0.000180379	1.13013	HEATR5B	NIC
TCONS_00258785	0.00866642	#NAME?	HEATR5B	NIC
TCONS_00278528	1.49771e-06	#NAME?	HEATR5B	NIC
TCONS_00278529	0.00258726	#NAME?	EIF2AK2	NIC
TCONS_00274151	0.00226903	-3.37471	EIF2AK2	NNC
TCONS_00269999	0.00407118	1.60762	EIF2AK2	NIC
TCONS_00276438	2.52097e-07	2.06117	CEBPZOS	Others
TCONS_00253036	0.000527062	-1.67197	CEBPZ	FSM
TCONS_00278306	6.50811e-05	1.58793	CEBPZ	FSM
TCONS_00281878	0.000126711	Inf	NDUFAF7	NIC
TCONS_00266004	0.000179328	#NAME?	PRKD3	FSM
TCONS_00268681	7.69168e-05	#NAME?	PRKD3	NIC
TCONS_00268439	0.00013426	#NAME?	PRKD3	FSM
TCONS_00253152	0.0199118	-2.30159	QPCT	FSM
TCONS_00268634	0.0155727	#NAME?	QPCT	FSM
TCONS_00252250	3.51583e-05	-2.19231	CYP1B1	FSM
TCONS_00264832	0.0249474	-1.41853	CYP1B1	Others
TCONS_00283286	7.12316e-05	Inf	ATL2	NIC
TCONS_00256515	0.000262799	#NAME?	ATL2	NIC
TCONS_00286987	2.24669e-06	#NAME?	ATL2	NIC
TCONS_00286760	0.00122276	#NAME?	ATL2	NIC
TCONS_00283289	0.0287556	#NAME?	ATL2	FSM
TCONS_00266248	0.0213248	-1.43202	RPLP0P6	Others
TCONS_00256967	0.000279599	#NAME?	GALM	NIC
TCONS_00285316	0.000328674	#NAME?	GALM	NIC
TCONS_00267636	0.00177	-4.98347	SRSF7	FSM
TCONS_00268442	0.0107296	#NAME?	SRSF7	NIC
TCONS_00275274	1.70435e-13	Inf	SRSF7	FSM
TCONS_00254492	5.42426e-08	3.8504	SRSF7	NIC
TCONS_00254493	2.01915e-05	1.62826	SRSF7	NIC
TCONS_00256640	4.52874e-05	-1.62948	SRSF7	NNC
TCONS_00256932	4.40726e-07	Inf	SRSF7	NIC
TCONS_00257083	0.00219364	Inf	SRSF7	NIC
TCONS_00251039	0.00403522	#NAME?	SRSF7	NIC
TCONS_00255634	0.000595524	Inf	SRSF7	NNC
TCONS_00277508	0.000115872	-3.15367	SRSF7	NIC
TCONS_00253942	7.89173e-07	Inf	SRSF7	NIC
TCONS_00268443	0.000501883	-1.70375	DHX57	FSM
TCONS_00284772	5.6156e-07	2.33286	MAP4K3	NNC
TCONS_00256697	0.00446209	1.58331	MAP4K3-DT	Others
TCONS_00258050	0.0245611	#NAME?	THUMPD2	FSM
TCONS_00270009	0.00756153	1.3675	THUMPD2	NIC
TCONS_00276682	0.010804	#NAME?	THUMPD2	NIC
TCONS_00276439	0.0039526	#NAME?	-	Others
TCONS_00269081	0.00353358	2.2972	PKDCC	NIC
TCONS_00277800	0.00021794	2.58144	PKDCC	NIC
TCONS_00255380	0.000334116	-3.73359	EML4	FSM
TCONS_00286438	0.00939972	#NAME?	EML4	NNC
TCONS_00249973	9.17338e-06	#NAME?	EML4	Others
TCONS_00287041	0.0259425	#NAME?	EML4	FSM
TCONS_00278940	1.37711e-06	1.65047	EML4	NIC
TCONS_00280873	0.0199118	1.15214	COX7A2L	FSM
TCONS_00276443	0.00561617	2.4206	MTA3	NNC
TCONS_00282979	3.86226e-05	2.32843	MTA3	FSM
TCONS_00251073	0.00037476	1.59754	HAAO	FSM
TCONS_00251064	2.98166e-06	Inf	HAAO	FSM
TCONS_00260066	1.70226e-10	Inf	HAAO	NNC
TCONS_00254501	3.35777e-13	Inf	HAAO	Others
TCONS_00251070	0.0115765	#NAME?	HAAO	NIC
TCONS_00254500	0.0172068	#NAME?	HAAO	NIC
TCONS_00277849	0.00223241	#NAME?	LINC01819	NNC
TCONS_00265468	0.00508333	#NAME?	LINC01819	NIC
TCONS_00277510	0.000250079	-2.85521	THADA	FSM
TCONS_00276163	0.00345548	#NAME?	THADA	NNC
TCONS_00281552	0.0103028	#NAME?	PLEKHH2	Others
TCONS_00281556	0.0103045	-2.82585	DYNC2LI1	FSM
TCONS_00261629	8.96364e-08	Inf	ABCG5	NIC
TCONS_00260725	2.20941e-22	Inf	ABCG5	NIC
TCONS_00258803	0.000613818	1.891	ABCG5	NIC
TCONS_00285544	6.45184e-06	#NAME?	ABCG8	NIC
TCONS_00285636	3.77746e-21	Inf	ABCG8	NNC
TCONS_00276688	5.11635e-06	-3.83559	LRPPRC	NIC
TCONS_00268449	0.00271334	#NAME?	LRPPRC	FSM
TCONS_00277954	2.68197e-05	-4.25168	LRPPRC	NNC
TCONS_00256097	3.48446e-05	-5.21878	PPM1B	FSM
TCONS_00254837	4.59238e-07	Inf	SLC3A1	FSM
TCONS_00254939	0.000513291	1.43162	PREPL	FSM
TCONS_00265473	7.03268e-05	#NAME?	PREPL	FSM
TCONS_00276689	0.0180437	1.27068	PREPL	NIC
TCONS_00274167	0.0228885	#NAME?	PREPL	FSM
TCONS_00253340	0.0202537	-2.07328	PREPL	FSM
TCONS_00274166	0.000231504	#NAME?	PREPL	NNC
TCONS_00268455	0.00108428	-2.12976	PREPL	FSM
TCONS_00253341	0.00783589	-1.84968	SRBD1	FSM
TCONS_00284483	0.0245655	#NAME?	SRBD1	NNC
TCONS_00262480	4.76403e-07	#NAME?	PRKCE	NNC
TCONS_00253477	0.0453649	Inf	EPAS1	Others
TCONS_00255959	0.000273473	-3.10639	EPAS1	NNC
TCONS_00253748	0.00106364	1.71921	EPAS1	NNC
TCONS_00271131	0.000478525	Inf	EPAS1	NIC
TCONS_00252935	0.021978	Inf	EPAS1	NIC
TCONS_00255258	0.00352759	1.03635	EPAS1	NNC
TCONS_00273454	0.000627131	#NAME?	SOCS5	FSM
TCONS_00256846	0.00107356	#NAME?	MCFD2	NIC
TCONS_00256230	2.12289e-06	#NAME?	MCFD2	FSM
TCONS_00251096	0.0256838	-1.00667	MCFD2	FSM
TCONS_00253342	0.00256685	#NAME?	MCFD2	FSM
TCONS_00257425	0.00249559	-1.98035	TTC7A	FSM
TCONS_00253631	9.29558e-06	-1.69322	CALM2	FSM
TCONS_00280418	0.0105638	-1.94911	CALM2	FSM
TCONS_00274530	1.59536e-07	-5.10578	AC073283.3	NNC
TCONS_00266469	5.0881e-06	-4.03403	AC073283.3	NIC
TCONS_00280885	0.0470159	1.62969	EPCAM-DT	NNC
TCONS_00269111	0.00814087	2.14709	EPCAM	NIC
TCONS_00269112	0.000415111	2.82302	EPCAM	NIC
TCONS_00264730	4.0105e-06	2.62453	EPCAM	NIC
TCONS_00268742	0.000323116	2.04689	EPCAM	Others
TCONS_00277908	1.15386e-05	-2.1002	MSH2	NNC
TCONS_00283197	0.000127849	#NAME?	MSH6	NNC
TCONS_00280665	6.68251e-05	-1.1348	MSH6	FSM
TCONS_00277054	1.58217e-05	1.90508	MSH6	NIC
TCONS_00258810	9.47639e-06	2.17715	FBXO11	FSM
TCONS_00274170	0.017935	-3.49564	FBXO11	FSM
TCONS_00256102	0.00216456	#NAME?	FOXN2	NNC
TCONS_00255829	1.39194e-06	#NAME?	FOXN2	FSM
TCONS_00253161	0.0139406	-2.95169	PPP1R21	FSM
TCONS_00256420	0.000678887	#NAME?	PPP1R21	FSM
TCONS_00278737	0.000197303	#NAME?	PPP1R21	NIC
TCONS_00285204	0.0218083	#NAME?	PPP1R21	NNC
TCONS_00279129	1.04759e-06	2.51477	PPP1R21	NNC
TCONS_00263383	2.87438e-06	1.66141	PPP1R21	FSM
TCONS_00254517	0.0111657	-1.69096	ASB3	FSM
TCONS_00256776	0.000162818	1.39944	ASB3	FSM
TCONS_00251869	0.0321975	-1.48944	ERLEC1	FSM
TCONS_00265727	0.00165067	-3.31619	ERLEC1	NNC
TCONS_00261643	5.06894e-07	Inf	PSME4	NNC
TCONS_00277182	2.70555e-07	Inf	PSME4	NNC
TCONS_00282548	6.33289e-05	Inf	PSME4	NNC
TCONS_00259383	0.00152499	3.10696	PSME4	NIC
TCONS_00268036	0.0222454	-1.83919	PSME4	NNC
TCONS_00280886	0.00311687	#NAME?	PSME4	NIC
TCONS_00270063	4.8405e-06	Inf	PSME4	NIC
TCONS_00277612	1.3613e-06	#NAME?	PSME4	NIC
TCONS_00278022	0.0115056	#NAME?	SPTBN1	NIC
TCONS_00253753	6.92571e-05	-5.39499	SPTBN1	NIC
TCONS_00284812	0.000214833	#NAME?	SPTBN1	Others
TCONS_00287042	0.0103692	-3.45576	SPTBN1	NNC
TCONS_00250030	0.00609217	1.78089	SPTBN1	FSM
TCONS_00255738	0.0349552	4.24305	SPTBN1	NNC
TCONS_00250032	5.20211e-08	Inf	SPTBN1	NIC
TCONS_00250031	4.06564e-07	2.66733	SPTBN1	NNC
TCONS_00282441	0.000753203	#NAME?	EML6	NIC
TCONS_00282465	0.00092498	Inf	EML6	FSM
TCONS_00251117	0.000101197	-2.68215	RTN4	FSM
TCONS_00265475	0.0432902	-5.09077	RTN4	FSM
TCONS_00254519	0.000658407	1.04956	RTN4	FSM
TCONS_00251115	0.0285329	1.01751	RTN4	FSM
TCONS_00286676	3.75718e-05	#NAME?	RTN4	NIC
TCONS_00270067	0.000328674	-1.49814	RTN4	Others
TCONS_00277058	1.48148e-07	3.26872	RPS27A	Others
TCONS_00267228	0.00230384	1.76944	RPS27A	NIC
TCONS_00269139	0.00249559	1.93128	RPS27A	FSM
TCONS_00286993	0.0059188	-1.99545	MTIF2	NIC
TCONS_00252764	0.0402372	-2.15476	MTIF2	FSM
TCONS_00286994	0.000685307	#NAME?	MTIF2	NNC
TCONS_00276058	0.0149667	-1.27356	CFAP36	NIC
TCONS_00252267	0.0199716	#NAME?	PPP4R3B	NIC
TCONS_00280425	9.92696e-07	7.52992	PPP4R3B	NIC
TCONS_00268042	0.000497512	-1.52272	PPP4R3B	NIC
TCONS_00286393	0.000807035	#NAME?	PPP4R3B	NNC
TCONS_00268043	0.0010294	-3.65396	PPP4R3B	NNC
TCONS_00257831	0.00843242	-2.55661	PPP4R3B	NIC
TCONS_00265120	0.000351822	#NAME?	PPP4R3B	NNC
TCONS_00275881	0.0119723	1.8909	PNPT1	NNC
TCONS_00281984	0.039786	#NAME?	EFEMP1	NNC
TCONS_00270848	4.13748e-05	Inf	EFEMP1	NIC
TCONS_00253957	0.00808918	-2.06507	EFEMP1	FSM
TCONS_00275988	0.00390894	#NAME?	EFEMP1	NIC
TCONS_00270082	4.84078e-05	#NAME?	EFEMP1	NIC
TCONS_00254840	0.00806785	#NAME?	VRK2	NNC
TCONS_00283202	0.0111723	#NAME?	VRK2	NNC
TCONS_00259387	0.00908231	1.04565	FANCL	Others
TCONS_00280079	0.00265159	4.9848	FANCL	NIC
TCONS_00276167	0.0190429	#NAME?	BCL11A	FSM
TCONS_00266028	0.0410431	#NAME?	BCL11A	NIC
TCONS_00278841	0.00591174	#NAME?	PUS10	NNC
TCONS_00285443	0.0106294	#NAME?	PUS10	NIC
TCONS_00256704	0.0282108	Inf	AHSA2P	NNC
TCONS_00256108	1.35823e-06	3.31333	AHSA2P	FSM
TCONS_00269149	0.00160351	2.47149	AHSA2P	Others
TCONS_00250051	1.19761e-07	2.61042	AHSA2P	FSM
TCONS_00285243	8.40122e-05	1.73593	AC016727.1	FSM
TCONS_00256779	4.87387e-06	5.51786	XPO1	FSM
TCONS_00253633	1.2759e-05	-4.82663	XPO1	FSM
TCONS_00258819	0.0164369	-1.12752	XPO1	NIC
TCONS_00276373	0.000406986	#NAME?	XPO1	FSM
TCONS_00251129	0.00163896	-1.32122	CCT4	FSM
TCONS_00253759	0.00231326	#NAME?	EHBP1	NNC
TCONS_00253483	0.00463656	#NAME?	EHBP1	NNC
TCONS_00285940	0.00131368	#NAME?	EHBP1	NNC
TCONS_00255834	1.8559e-05	#NAME?	EHBP1	NIC
TCONS_00286923	0.000666424	#NAME?	EHBP1	NIC
TCONS_00269153	7.861e-08	Inf	EHBP1	FSM
TCONS_00278442	2.77993e-07	#NAME?	MDH1	NIC
TCONS_00286713	7.59516e-06	1.43138	MDH1	NIC
TCONS_00275823	0.000506023	#NAME?	MDH1	FSM
TCONS_00261112	0.000190144	3.83133	MDH1	FSM
TCONS_00261666	4.4695e-05	-1.30689	WDPCP	NNC
TCONS_00287446	0.031422	#NAME?	UGP2	NNC
TCONS_00254161	0.00031404	#NAME?	UGP2	NIC
TCONS_00282470	1.80118e-06	#NAME?	UGP2	NIC
TCONS_00254844	0.000151313	#NAME?	UGP2	NNC
TCONS_00255740	0.0106226	#NAME?	UGP2	NNC
TCONS_00274822	0.00888166	-3.52342	UGP2	NIC
TCONS_00254165	0.00023699	#NAME?	UGP2	FSM
TCONS_00253959	2.90265e-06	-2.82279	PELI1	NIC
TCONS_00254763	4.16811e-06	Inf	AC012368.1	NIC
TCONS_00251895	0.02598	-2.12672	AFTPH	FSM
TCONS_00276064	0.000383236	-3.42197	AFTPH	NIC
TCONS_00251896	0.000825206	-2.76022	AFTPH	Others
TCONS_00282744	0.00396185	-1.6166	AFTPH	FSM
TCONS_00266891	0.000369002	#NAME?	AFTPH	NIC
TCONS_00251897	3.26819e-05	-1.4477	CEP68	FSM
TCONS_00273234	1.7969e-05	-2.01793	RAB1A	NNC
TCONS_00262359	0.0127708	1.96222	RAB1A	FSM
TCONS_00251143	4.69974e-07	3.08783	RAB1A	NIC
TCONS_00250096	0.0484478	-1.15951	ACTR2	Others
TCONS_00274014	5.72467e-06	#NAME?	MEIS1	NIC
TCONS_00274938	0.000167046	-2.57341	C1D	NIC
TCONS_00272642	0.00086914	Inf	WDR92	FSM
TCONS_00285522	0.000271953	-3.80627	AC017083.3	NNC
TCONS_00252276	0.00569205	#NAME?	CNRIP1	FSM
TCONS_00281728	0.00166048	#NAME?	CNRIP1	FSM
TCONS_00251898	0.000285403	-2.33571	PLEK	FSM
TCONS_00270747	0.0250658	#NAME?	PLEK	FSM
TCONS_00255517	0.0152889	#NAME?	ARHGAP25	NIC
TCONS_00251899	2.01052e-05	#NAME?	ARHGAP25	FSM
TCONS_00258996	0.00258585	-1.65496	ARHGAP25	FSM
TCONS_00256782	5.29175e-05	Inf	BMP10	FSM
TCONS_00264989	0.000132457	-2.37714	ANTXR1	FSM
TCONS_00264990	0.000747907	-1.8188	ANTXR1	FSM
TCONS_00276066	0.00070161	-2.66602	ANTXR1	NNC
TCONS_00276067	0.00218227	-2.21854	ANTXR1	NNC
TCONS_00274940	0.000846429	-3.68966	AAK1	NNC
TCONS_00277461	0.000146261	-1.75699	ANXA4	NIC
TCONS_00255741	2.18627e-05	-2.2486	ANXA4	NNC
TCONS_00269169	8.14292e-06	-3.35216	ANXA4	NIC
TCONS_00274290	8.6912e-05	#NAME?	ANXA4	NNC
TCONS_00266263	3.42502e-05	-1.10387	ANXA4	FSM
TCONS_00269170	0.0035207	#NAME?	ANXA4	NNC
TCONS_00282114	0.000281699	2.12449	ANXA4	NIC
TCONS_00266264	0.00703014	#NAME?	ANXA4	NNC
TCONS_00287588	0.00381924	#NAME?	ANXA4	NNC
TCONS_00262317	5.46321e-06	1.49561	ANXA4	FSM
TCONS_00286449	2.48121e-10	Inf	ANXA4	NNC
TCONS_00272970	0.000101071	#NAME?	GMCL1	Others
TCONS_00277807	0.00123514	Inf	MXD1	NNC
TCONS_00257092	0.00285913	Inf	PCBP1-AS1	FSM
TCONS_00285609	0.0093102	1.01043	LINC01816	FSM
TCONS_00253350	0.0301684	-2.22329	C2orf42	FSM
TCONS_00255060	0.00356487	#NAME?	C2orf42	NIC
TCONS_00253961	0.00224228	#NAME?	C2orf42	NIC
TCONS_00259407	0.00421928	#NAME?	C2orf42	NIC
TCONS_00253962	0.00115681	1.18893	TIA1	FSM
TCONS_00275292	0.00209983	#NAME?	TIA1	FSM
TCONS_00273755	5.32232e-05	3.18303	TIA1	FSM
TCONS_00270116	0.00163896	-3.1005	TIA1	NNC
TCONS_00276706	0.014243	-2.10655	TIA1	NIC
TCONS_00266035	0.000537259	#NAME?	TIA1	NIC
TCONS_00256028	0.0168123	#NAME?	TIA1	NIC
TCONS_00280085	4.10025e-07	Inf	TIA1	FSM
TCONS_00251904	0.00914239	-1.26272	PCYOX1	FSM
TCONS_00251173	4.15913e-07	2.30621	FAM136A	FSM
TCONS_00258057	0.00357061	#NAME?	TGFA	FSM
TCONS_00265486	0.00716552	-2.31639	ADD2	FSM
TCONS_00273761	0.0216882	-1.35641	CD207	FSM
TCONS_00276461	0.0217673	3.05246	VAX2	NIC
TCONS_00280178	0.0012013	3.2074	VAX2	NIC
TCONS_00274291	0.00213872	#NAME?	NAGK	FSM
TCONS_00256989	9.17819e-06	1.52552	NAGK	NIC
TCONS_00266896	1.83566e-05	#NAME?	NAGK	NNC
TCONS_00287243	2.61193e-07	-4.11075	NAGK	FSM
TCONS_00251906	0.00471741	#NAME?	NAGK	NNC
TCONS_00250117	0.0250977	Inf	NAGK	FSM
TCONS_00258352	3.00225e-05	-2.45546	NAGK	NNC
TCONS_00258545	0.000477966	1.29076	NAGK	FSM
TCONS_00279626	0.0149445	1.13108	NAGK	FSM
TCONS_00272973	0.000603011	Inf	NAGK	FSM
TCONS_00285783	0.000474675	-2.28597	MCEE	NIC
TCONS_00282307	0.000177548	-1.59037	MCEE	NIC
TCONS_00276071	0.00419764	#NAME?	MPHOSPH10	FSM
TCONS_00261124	0.00906958	2.70239	MPHOSPH10	NIC
TCONS_00285724	0.00998641	#NAME?	ZNF638	NIC
TCONS_00259699	0.0250464	#NAME?	ZNF638	NIC
TCONS_00253769	0.00434097	#NAME?	ZNF638	NNC
TCONS_00276462	0.0428198	-2.63197	ZNF638	NIC
TCONS_00256600	9.20422e-06	-3.9753	ZNF638	FSM
TCONS_00280181	3.86005e-07	2.20955	ZNF638	NNC
TCONS_00250128	1.20912e-07	2.41016	ZNF638	FSM
TCONS_00253182	0.0272881	#NAME?	DYSF	FSM
TCONS_00278446	0.0212793	-1.92436	DYSF	NIC
TCONS_00276072	0.00149886	1.04409	DYSF	NNC
TCONS_00286490	0.000652572	#NAME?	CYP26B1	FSM
TCONS_00250130	0.0056819	2.66166	SPR	FSM
TCONS_00278179	5.5227e-06	-5.12462	SPR	NNC
TCONS_00253353	0.0152336	-1.82211	SFXN5	NIC
TCONS_00252284	1.96868e-05	3.4826	SFXN5	NNC
TCONS_00284946	0.0192939	#NAME?	SFXN5	NNC
TCONS_00258837	6.12385e-07	2.87999	SFXN5	Others
TCONS_00256240	3.7751e-05	-4.20765	RAB11FIP5	NNC
TCONS_00268469	5.40834e-06	-5.28896	RAB11FIP5	FSM
TCONS_00287703	0.00230925	1.20057	PRADC1	FSM
TCONS_00268240	2.98585e-07	#NAME?	CCT7	FSM
TCONS_00279187	1.14291e-06	-4.89019	CCT7	NIC
TCONS_00258354	1.35147e-06	5.17704	CCT7	FSM
TCONS_00258550	5.69414e-06	2.96848	CCT7	NIC
TCONS_00268239	1.27965e-05	#NAME?	CCT7	NIC
TCONS_00278027	6.38847e-05	1.73762	CCT7	Others
TCONS_00264994	0.0346308	1.03341	CCT7	NIC
TCONS_00267234	6.37995e-06	-2.2969	CCT7	NNC
TCONS_00252946	2.20613e-18	Inf	CCT7	NIC
TCONS_00251184	6.58323e-05	3.54827	NAT8	FSM
TCONS_00278329	0.0308129	#NAME?	TPRKB	NIC
TCONS_00271657	1.95023e-06	1.50019	TPRKB	NIC
TCONS_00267123	0.0119258	#NAME?	STAMBP	NIC
TCONS_00264995	3.77276e-07	#NAME?	STAMBP	NNC
TCONS_00264752	0.00130843	#NAME?	STAMBP	NIC
TCONS_00265271	0.0251483	-2.93949	ACTG2	FSM
TCONS_00265763	0.0331092	#NAME?	ACTG2	FSM
TCONS_00265268	0.0291842	-1.86557	ACTG2	FSM
TCONS_00265269	0.017103	-2.05667	ACTG2	NIC
TCONS_00265765	1.34476e-06	#NAME?	ACTG2	NNC
TCONS_00269190	6.92831e-06	2.13506	DGUOK	NIC
TCONS_00275632	4.1808e-06	3.15201	DGUOK	NIC
TCONS_00285491	0.000103768	-3.82952	DGUOK	NNC
TCONS_00269192	3.61797e-05	1.24762	DGUOK	NIC
TCONS_00265779	1.32191e-07	2.78452	DGUOK	Others
TCONS_00276464	0.000445294	-1.93269	AC073046.1	Others
TCONS_00275117	0.0158755	-1.06188	BOLA3-AS1	FSM
TCONS_00277758	0.00195401	#NAME?	MOB1A	NIC
TCONS_00263019	0.0257894	-4.07404	MOB1A	NIC
TCONS_00264754	0.00471157	-1.95667	MTHFD2	NNC
TCONS_00254542	1.14551e-06	Inf	DCTN1	FSM
TCONS_00254795	0.00276809	#NAME?	AC006030.1	NIC
TCONS_00282310	1.03759e-13	Inf	AC006030.1	NIC
TCONS_00270126	7.24762e-06	#NAME?	AC006030.1	NIC
TCONS_00279067	0.000302493	-1.78333	AC006030.1	NIC
TCONS_00257095	0.049829	#NAME?	AC006030.1	NIC
TCONS_00280900	0.018356	Inf	AC006030.1	NIC
TCONS_00277619	0.000467724	#NAME?	AC006030.1	NIC
TCONS_00270127	0.000535685	#NAME?	AC006030.1	NIC
TCONS_00284677	0.00490692	Inf	AC005041.1	NIC
TCONS_00252288	0.00104565	Inf	RTKN	FSM
TCONS_00255649	0.00328028	#NAME?	RTKN	FSM
TCONS_00251189	1.87631e-09	Inf	RTKN	Others
TCONS_00257833	2.70149e-07	#NAME?	RTKN	NNC
TCONS_00267050	0.00215139	Inf	RTKN	NIC
TCONS_00279307	0.0447737	#NAME?	RTKN	Others
TCONS_00263021	9.75951e-05	Inf	RTKN	FSM
TCONS_00254796	0.00247794	-2.40219	RTKN	FSM
TCONS_00287617	1.78225e-27	Inf	RTKN	NIC
TCONS_00270131	0.0201919	1.4824	RTKN	NIC
TCONS_00267186	0.0350786	-3.49184	RTKN	NNC
TCONS_00256994	2.31579e-05	1.59492	INO80B	FSM
TCONS_00256113	0.000102126	2.23876	WBP1	FSM
TCONS_00250137	0.000124294	Inf	WBP1	FSM
TCONS_00258117	0.0173935	-1.62281	WBP1	FSM
TCONS_00268245	1.00034e-07	3.57877	INO80B-WBP1	Others
TCONS_00286643	0.00124207	#NAME?	INO80B-WBP1	NIC
TCONS_00268690	0.0349344	#NAME?	MOGS	FSM
TCONS_00258423	2.67416e-07	3.38043	MOGS	FSM
TCONS_00277436	1.00445e-05	#NAME?	MOGS	NIC
TCONS_00257834	0.0299817	2.55189	MOGS	FSM
TCONS_00256242	5.42426e-08	5.72916	MOGS	FSM
TCONS_00256378	0.00610825	Inf	MOGS	Others
TCONS_00266041	0.00174383	Inf	MOGS	NNC
TCONS_00273770	0.00480674	2.04892	MRPL53	FSM
TCONS_00252565	7.27081e-06	#NAME?	TTC31	NIC
TCONS_00276469	0.00407753	#NAME?	TTC31	FSM
TCONS_00286815	0.026781	-2.04884	TTC31	Others
TCONS_00256116	0.000240335	1.92193	TTC31	NIC
TCONS_00261149	2.94526e-14	Inf	TTC31	NIC
TCONS_00261153	3.88839e-06	5.07103	TTC31	NNC
TCONS_00258301	0.00694493	1.21397	LBX2	NIC
TCONS_00259093	0.00141009	3.03844	LBX2-AS1	NNC
TCONS_00287520	4.78289e-06	4.38658	LBX2-AS1	NNC
TCONS_00254767	0.000241629	1.84319	LBX2-AS1	NNC
TCONS_00256646	0.000696448	-1.09073	PCGF1	FSM
TCONS_00287421	0.00037476	1.16866	PCGF1	Others
TCONS_00270857	1.07165e-07	2.47147	PCGF1	FSM
TCONS_00274546	1.16408e-07	4.19421	PCGF1	NIC
TCONS_00265489	0.000788127	Inf	DQX1	NIC
TCONS_00272167	1.39632e-21	Inf	DQX1	NIC
TCONS_00268475	9.67003e-06	1.6679	AUP1	FSM
TCONS_00251191	0.0294633	2.96594	AUP1	NNC
TCONS_00257953	0.000678099	1.65585	AUP1	NNC
TCONS_00287009	0.0172871	Inf	AUP1	NIC
TCONS_00270138	0.00150338	-3.57038	AUP1	NIC
TCONS_00278538	0.012241	1.8845	AUP1	NNC
TCONS_00276716	1.40686e-07	Inf	AUP1	Others
TCONS_00263025	1.09874e-08	Inf	AUP1	NNC
TCONS_00260777	6.15602e-06	#NAME?	AUP1	NNC
TCONS_00264862	2.05268e-07	4.96294	AUP1	NNC
TCONS_00265491	5.00442e-07	Inf	AUP1	NNC
TCONS_00275299	1.48923e-07	3.62211	AUP1	NIC
TCONS_00270142	4.02843e-07	-1.99493	AUP1	NIC
TCONS_00253644	3.65896e-07	#NAME?	AUP1	NNC
TCONS_00260118	1.30101e-08	Inf	AUP1	NNC
TCONS_00255453	1.9399e-07	Inf	AUP1	NNC
TCONS_00253055	0.00461829	Inf	AUP1	NIC
TCONS_00251194	2.48196e-45	Inf	AUP1	FSM
TCONS_00266482	0.000133311	4.04387	AUP1	NIC
TCONS_00275298	0.00606543	Inf	AUP1	NIC
TCONS_00257788	8.88036e-07	-4.8303	HTRA2	NIC
TCONS_00268250	8.34295e-07	2.07433	HTRA2	NIC
TCONS_00278452	0.000409878	2.05642	HTRA2	NIC
TCONS_00276180	0.00107588	1.10228	LOXL3	FSM
TCONS_00257099	7.8785e-05	#NAME?	LOXL3	NNC
TCONS_00264999	0.00185148	#NAME?	DOK1	NIC
TCONS_00267792	0.00358922	#NAME?	DOK1	FSM
TCONS_00281731	0.00191356	#NAME?	M1AP	FSM
TCONS_00256117	0.0235694	1.41316	POLE4	Others
TCONS_00286773	0.000157217	#NAME?	TACR1	FSM
TCONS_00258842	0.0133081	#NAME?	EVA1A	NNC
TCONS_00252295	0.00159627	#NAME?	EVA1A	NIC
TCONS_00252776	0.011133	#NAME?	EVA1A	FSM
TCONS_00265279	5.90974e-07	#NAME?	MRPL19	FSM
TCONS_00261700	0.000354078	1.37604	SUCLG1	FSM
TCONS_00257835	5.18325e-07	2.17543	SUCLG1	NIC
TCONS_00253969	7.91471e-05	1.69641	SUCLG1	Others
TCONS_00270159	0.00313276	#NAME?	TRABD2A	NNC
TCONS_00266693	8.60214e-05	#NAME?	TRABD2A	Others
TCONS_00277211	0.0166455	Inf	TRABD2A	FSM
TCONS_00281998	0.00878184	1.86646	TRABD2A	FSM
TCONS_00263872	2.07766e-07	3.93082	TMSB10	Others
TCONS_00251206	0.00188351	-2.12848	TGOLN2	FSM
TCONS_00255197	0.0417268	#NAME?	TGOLN2	NNC
TCONS_00251209	2.31365e-06	#NAME?	TGOLN2	Others
TCONS_00255653	0.0216882	-3.30628	RETSAT	NIC
TCONS_00285195	0.0351095	#NAME?	RETSAT	NIC
TCONS_00260123	2.48429e-06	#NAME?	RETSAT	NNC
TCONS_00265497	3.76182e-06	#NAME?	RETSAT	NIC
TCONS_00268485	0.00464614	#NAME?	RETSAT	NIC
TCONS_00254562	3.11644e-09	Inf	RETSAT	NIC
TCONS_00287341	0.00202653	-1.46629	RETSAT	NIC
TCONS_00277437	0.00390924	1.22484	RETSAT	NIC
TCONS_00254768	0.00125969	#NAME?	ELMOD3	FSM
TCONS_00252949	0.0276599	#NAME?	ELMOD3	FSM
TCONS_00285206	1.23797e-05	2.10328	ELMOD3	NIC
TCONS_00278747	0.00207419	#NAME?	ELMOD3	NIC
TCONS_00265281	0.000114537	#NAME?	ELMOD3	NIC
TCONS_00261160	2.36214e-05	1.26321	ELMOD3	FSM
TCONS_00252779	4.54116e-06	#NAME?	CAPG	FSM
TCONS_00266489	0.0109144	#NAME?	CAPG	NIC
TCONS_00266046	0.000776079	Inf	CAPG	NIC
TCONS_00266487	0.00276099	#NAME?	CAPG	NIC
TCONS_00266695	0.000101363	#NAME?	CAPG	NNC
TCONS_00286108	0.0113049	-1.49764	CAPG	NIC
TCONS_00266488	0.00247642	#NAME?	CAPG	NIC
TCONS_00274945	3.06256e-05	-5.84268	CAPG	NNC
TCONS_00287705	5.41371e-05	#NAME?	CAPG	NIC
TCONS_00270172	0.0252685	#NAME?	CAPG	NNC
TCONS_00253645	7.11888e-05	#NAME?	CAPG	FSM
TCONS_00251924	0.0420418	-1.02175	MAT2A	FSM
TCONS_00257598	5.1687e-06	#NAME?	MAT2A	NNC
TCONS_00253777	8.46688e-05	Inf	MAT2A	Others
TCONS_00253778	0.00361895	2.62684	MAT2A	Others
TCONS_00257599	4.1353e-05	Inf	MAT2A	Others
TCONS_00275942	4.48999e-08	Inf	MAT2A	NNC
TCONS_00255062	2.52099e-07	4.18555	GGCX	Others
TCONS_00285862	0.0175612	#NAME?	GGCX	NNC
TCONS_00257258	0.00127561	#NAME?	GGCX	NIC
TCONS_00253058	0.00022532	#NAME?	GGCX	NNC
TCONS_00259711	0.000199681	3.13426	VAMP8	Others
TCONS_00286276	1.20764e-05	-2.25607	VAMP5	NIC
TCONS_00278186	0.026714	1.2966	RNF181	FSM
TCONS_00267801	0.000943073	2.13771	RNF181	FSM
TCONS_00277318	1.41978e-05	-1.25327	RNF181	FSM
TCONS_00281112	0.029166	Inf	TMEM150A	NIC
TCONS_00254563	0.000528559	3.49193	TMEM150A	NIC
TCONS_00274946	0.0252424	2.48694	TMEM150A	NIC
TCONS_00278850	5.0721e-05	2.24024	TMEM150A	NNC
TCONS_00252782	0.0231877	1.17255	TMEM150A	FSM
TCONS_00257100	0.00472753	-2.41505	TMEM150A	NNC
TCONS_00253059	0.00389026	2.97648	TMEM150A	FSM
TCONS_00253060	0.000246696	Inf	TMEM150A	Others
TCONS_00252781	0.000638814	#NAME?	TMEM150A	FSM
TCONS_00256648	0.0448846	-1.31245	TMEM150A	FSM
TCONS_00279192	0.000244871	-1.08347	USP39	NIC
TCONS_00261161	0.0146254	#NAME?	USP39	NIC
TCONS_00269225	0.0275209	#NAME?	USP39	NIC
TCONS_00285886	8.53071e-05	-2.62339	USP39	NNC
TCONS_00283107	0.0294861	-1.22881	ST3GAL5	FSM
TCONS_00278851	0.00087159	#NAME?	POLR1A	NIC
TCONS_00265784	6.14502e-05	Inf	PTCD3	Others
TCONS_00276486	0.00535871	2.52375	PTCD3	NIC
TCONS_00251929	0.0229289	#NAME?	PTCD3	NIC
TCONS_00267129	4.70198e-07	#NAME?	PTCD3	NNC
TCONS_00284386	4.36286e-05	-2.83904	PTCD3	NIC
TCONS_00278984	1.16569e-05	2.02038	SNORD94	NIC
TCONS_00252306	0.0012485	-1.39743	IMMT	FSM
TCONS_00285978	0.0346334	#NAME?	IMMT	NNC
TCONS_00254951	1.36206e-06	-2.59295	IMMT	NIC
TCONS_00284955	4.52738e-05	-2.69126	IMMT	NNC
TCONS_00253646	0.0436661	-1.83343	IMMT	FSM
TCONS_00287310	0.00153491	#NAME?	KDM3A	NIC
TCONS_00253503	0.0106029	#NAME?	KDM3A	NIC
TCONS_00276955	0.00151028	3.72553	KDM3A	NIC
TCONS_00277073	0.00890369	3.92081	KDM3A	FSM
TCONS_00283725	0.00202545	#NAME?	CHMP3	FSM
TCONS_00278094	4.12753e-05	-2.90219	RNF103-CHMP3	NNC
TCONS_00265507	0.000499825	-2.24186	RNF103-CHMP3	NIC
TCONS_00265506	2.39037e-06	-5.26244	CHMP3	FSM
TCONS_00283319	0.0164775	-1.45485	CD8A	FSM
TCONS_00282699	0.0117333	#NAME?	CD8B	FSM
TCONS_00254566	0.000345261	-2.59983	CD8B	FSM
TCONS_00286400	0.000250593	-2.2057	CD8B	NNC
TCONS_00287423	0.000235423	#NAME?	PLGLB1	NNC
TCONS_00253649	0.0272922	2.57552	PLGLB1	NNC
TCONS_00266907	1.98105e-05	-1.95841	AC083899.1	NNC
TCONS_00275636	1.08708e-05	#NAME?	IGKV3OR2-268	FSM
TCONS_00250165	6.88145e-07	Inf	PLGLB2	FSM
TCONS_00254203	1.56368e-09	Inf	AC133644.2	NNC
TCONS_00251935	2.45016e-12	Inf	AC133644.2	NNC
TCONS_00265285	0.000434338	#NAME?	SMYD1	FSM
TCONS_00252311	2.05289e-54	Inf	FABP1	FSM
TCONS_00251246	4.63444e-11	Inf	FABP1	FSM
TCONS_00279563	0.00848522	#NAME?	THNSL2	NIC
TCONS_00259721	1.28202e-08	Inf	THNSL2	Others
TCONS_00285247	0.000204152	-4.72707	THNSL2	NNC
TCONS_00262050	0.0223059	1.22198	THNSL2	NNC
TCONS_00256325	0.000139532	1.98944	THNSL2	FSM
TCONS_00286518	8.93713e-06	#NAME?	AC104134.1	NNC
TCONS_00270192	0.00694493	-1.00619	EIF2AK3	FSM
TCONS_00251938	0.000148819	-1.12409	RPIA	FSM
TCONS_00269256	0.0209519	#NAME?	RPIA	Others
TCONS_00272009	0.0156648	Inf	ANKRD36BP2	Others
TCONS_00267190	0.00319601	-2.70911	IGKC	Others
TCONS_00285410	0.00117245	-3.34593	IGKC	Others
TCONS_00284493	0.0458036	-1.53371	IGKC	Others
TCONS_00282700	0.00265396	-2.26899	IGKC	Others
TCONS_00286402	0.000744823	#NAME?	IGKC	Others
TCONS_00287156	0.00991549	-1.74186	IGKC	NNC
TCONS_00255199	0.000481926	-3.25291	IGKC	Others
TCONS_00253975	8.92169e-05	-4.26059	IGKC	Others
TCONS_00253653	0.00237287	#NAME?	IGKC	Others
TCONS_00275710	0.0144288	-2.70645	IGKJ5	Others
TCONS_00287157	0.000451254	-2.80053	IGKJ3	Others
TCONS_00285687	1.07728e-05	#NAME?	IGKV1-5	Others
TCONS_00254575	0.00365085	-2.98265	AC244205.1	Others
TCONS_00279153	0.000334939	#NAME?	IGKV3-11	Others
TCONS_00257563	0.00455427	-1.74854	AC244205.1	Others
TCONS_00267424	0.00471142	#NAME?	AC244205.1	Others
TCONS_00275720	0.00163896	-3.13622	AC244205.1	Others
TCONS_00270954	0.0012585	#NAME?	AC244205.1	Others
TCONS_00263897	0.000112573	-3.15867	IGKJ1	Others
TCONS_00284776	0.00149886	-2.61098	IGKJ4	Others
TCONS_00279155	0.000171962	#NAME?	AC244205.1	Others
TCONS_00286111	3.58048e-05	#NAME?	IGKV3-20	Others
TCONS_00268699	0.0141983	-1.99016	AC244205.1	Others
TCONS_00281120	0.000410715	#NAME?	AC244205.1	Others
TCONS_00255456	0.000447534	-3.4629	AC244205.1	Others
TCONS_00277863	0.000485963	-3.83063	IGKJ4	Others
TCONS_00279588	0.0473112	1.20924	LSP1P5	NNC
TCONS_00270203	1.47441e-05	#NAME?	LSP1P5	FSM
TCONS_00286936	0.0209656	#NAME?	AL845331.1	NIC
TCONS_00264759	4.7141e-05	#NAME?	MAL	FSM
TCONS_00258071	7.59516e-06	1.6634	MRPS5	FSM
TCONS_00253977	1.28384e-18	Inf	MRPS5	FSM
TCONS_00263051	0.0224128	-2.66844	MRPS5	NNC
TCONS_00266056	0.0106315	-2.08305	ZNF514	FSM
TCONS_00269262	9.3779e-05	-2.8731	AC092835.1	FSM
TCONS_00273501	0.0474875	-1.40969	PROM2	NIC
TCONS_00273504	0.00104849	#NAME?	PROM2	FSM
TCONS_00276086	0.0131591	#NAME?	PROM2	NIC
TCONS_00273506	0.00788425	-1.17332	PROM2	NIC
TCONS_00273517	0.000603226	2.30358	PROM2	Others
TCONS_00274302	0.000460837	3.47533	PROM2	NNC
TCONS_00273521	2.99699e-05	3.12534	PROM2	Others
TCONS_00269263	0.00759239	Inf	FAHD2A	NIC
TCONS_00250191	1.61306e-05	2.11271	FAHD2A	FSM
TCONS_00253507	0.000244618	Inf	FAHD2A	NNC
TCONS_00259730	0.00181504	4.94145	FAHD2A	NIC
TCONS_00258574	0.0467687	1.22073	FAHD2A	NIC
TCONS_00276087	1.23425e-07	2.59242	FAHD2A	Others
TCONS_00284837	0.00754367	-1.31394	AC009237.3	Others
TCONS_00265516	0.0111339	4.0101	LINC00342	FSM
TCONS_00260788	1.32559e-05	1.92491	LINC00342	FSM
TCONS_00271691	0.0432902	Inf	LINC00342	NNC
TCONS_00258856	0.00164977	#NAME?	ANKRD36C	NNC
TCONS_00271698	0.00261182	#NAME?	ANKRD36C	NNC
TCONS_00260791	0.000410715	#NAME?	ANKRD36C	NNC
TCONS_00271700	0.0313664	#NAME?	ANKRD36C	FSM
TCONS_00266279	0.00451073	2.11718	FAHD2CP	FSM
TCONS_00266615	0.00314765	1.34419	FAHD2CP	NIC
TCONS_00285834	2.23028e-05	2.29598	FAHD2CP	NIC
TCONS_00251260	4.44741e-06	-1.90817	DUSP2	FSM
TCONS_00252318	0.000255573	-3.02425	STARD7	FSM
TCONS_00255067	3.21985e-06	1.78459	STARD7	FSM
TCONS_00287078	0.000696448	-1.16784	STARD7	NNC
TCONS_00276730	0.0291861	-1.30375	STARD7	NIC
TCONS_00256258	9.41795e-05	-1.07017	TMEM127	FSM
TCONS_00276731	0.00550952	#NAME?	TMEM127	FSM
TCONS_00276198	0.000835619	#NAME?	TMEM127	NNC
TCONS_00261202	0.0003126	2.48928	CIAO1	NIC
TCONS_00278750	0.00663099	2.95793	CIAO1	NIC
TCONS_00252320	0.00494139	-1.66173	SNRNP200	FSM
TCONS_00277007	3.45292e-07	2.8106	SNRNP200	NIC
TCONS_00275321	0.000844949	Inf	SNRNP200	NIC
TCONS_00276384	0.000112407	#NAME?	SNRNP200	NNC
TCONS_00280928	0.0414146	#NAME?	SNRNP200	NNC
TCONS_00257111	0.00240293	#NAME?	SNRNP200	NIC
TCONS_00260146	0.0124997	#NAME?	SNRNP200	NIC
TCONS_00256714	0.00049571	-1.60877	ITPRIPL1	NIC
TCONS_00258162	0.00131548	#NAME?	NEURL3	FSM
TCONS_00251942	0.00139633	-1.82347	ARID5A	FSM
TCONS_00265288	0.0203518	#NAME?	ARID5A	NNC
TCONS_00257531	0.00464614	#NAME?	ARID5A	NNC
TCONS_00268269	0.00974446	1.81885	ARID5A	NIC
TCONS_00276957	0.00491338	2.65562	ARID5A	FSM
TCONS_00250198	0.0170737	3.7668	ARID5A	NIC
TCONS_00256531	0.000275305	#NAME?	KANSL3	FSM
TCONS_00258859	1.76197e-05	1.36243	KANSL3	FSM
TCONS_00285120	0.00338732	#NAME?	KANSL3	NIC
TCONS_00256532	0.00847736	-5.15421	KANSL3	FSM
TCONS_00253069	0.0367365	#NAME?	KANSL3	FSM
TCONS_00268891	0.00450106	#NAME?	LMAN2L	FSM
TCONS_00266774	0.000302194	#NAME?	CNNM4	Others
TCONS_00257882	0.0318476	-2.21837	CNNM4	FSM
TCONS_00286454	5.11973e-05	1.47458	CNNM4	NNC
TCONS_00269274	0.00950435	#NAME?	CNNM3	NIC
TCONS_00269277	0.00140147	#NAME?	CNNM3	NNC
TCONS_00276090	6.54281e-06	#NAME?	CNNM3	NNC
TCONS_00274193	0.0019448	2.54697	ANKRD23	NNC
TCONS_00256533	0.0276084	#NAME?	ANKRD23	NIC
TCONS_00272192	0.000423406	1.1155	ANKRD39	FSM
TCONS_00270242	4.98265e-05	Inf	ANKRD23	NIC
TCONS_00270243	0.0230244	Inf	ANKRD23	NIC
TCONS_00267671	1.74017e-05	Inf	SEMA4C	FSM
TCONS_00254957	0.000458349	#NAME?	SEMA4C	NIC
TCONS_00268501	0.0103829	#NAME?	SEMA4C	NIC
TCONS_00265133	0.000881877	1.34699	SEMA4C	FSM
TCONS_00253071	0.00131803	-3.36019	SEMA4C	NIC
TCONS_00256940	0.0475323	#NAME?	SEMA4C	NNC
TCONS_00262227	6.80472e-05	1.86927	GPAT2P2	Others
TCONS_00263900	0.0217834	-1.19443	FAHD2B	FSM
TCONS_00285865	3.69044e-06	3.09262	FAHD2B	NIC
TCONS_00272685	7.27611e-12	Inf	FAHD2B	NIC
TCONS_00255207	0.0121394	#NAME?	FAHD2B	NNC
TCONS_00255665	0.00180815	#NAME?	FAHD2B	NNC
TCONS_00271197	0.0132953	-1.22057	ANKRD36	FSM
TCONS_00275134	0.00559187	#NAME?	ANKRD36	NIC
TCONS_00272403	0.00277384	#NAME?	ANKRD36	NIC
TCONS_00283481	2.96982e-07	Inf	ANKRD36	NIC
TCONS_00253787	0.000440657	1.49113	AC159540.2	FSM
TCONS_00279199	4.03814e-05	3.1936	AC159540.2	NNC
TCONS_00271208	3.43681e-07	4.04854	AC159540.2	FSM
TCONS_00283487	0.000263612	1.97499	AC159540.2	Others
TCONS_00273271	0.0001936	Inf	AC092683.1	FSM
TCONS_00260796	0.00194397	2.01238	ANKRD36B	Others
TCONS_00275753	0.00515462	3.00099	ANKRD36B	NNC
TCONS_00259447	0.00328595	#NAME?	ANKRD36B	NIC
TCONS_00270764	8.56779e-05	2.01218	COX5B	FSM
TCONS_00250203	0.00140141	1.10601	COX5B	FSM
TCONS_00286007	1.22273e-07	2.68895	COX5B	Others
TCONS_00252328	0.0010069	-1.56549	ACTR1B	FSM
TCONS_00258864	0.0198903	1.62447	ACTR1B	NIC
TCONS_00287346	0.00128368	-2.1703	ACTR1B	NNC
TCONS_00275756	3.01019e-06	Inf	ACTR1B	NIC
TCONS_00270258	0.0455686	1.25968	ACTR1B	NIC
TCONS_00270259	6.73917e-09	Inf	ACTR1B	Others
TCONS_00263060	0.0282458	1.24437	ACTR1B	Others
TCONS_00270260	0.000240769	#NAME?	ACTR1B	NIC
TCONS_00260497	3.1983e-07	2.51951	C2orf92	NIC
TCONS_00275138	0.00208058	#NAME?	ZAP70	FSM
TCONS_00268894	0.0002928	1.49999	TMEM131	FSM
TCONS_00276743	0.00311256	#NAME?	TMEM131	NIC
TCONS_00287624	8.87614e-06	1.83066	TMEM131	NNC
TCONS_00255536	0.0120241	1.26271	INPP4A	NNC
TCONS_00277226	5.40834e-06	1.46146	COA5	FSM
TCONS_00283337	0.016683	#NAME?	MGAT4A	NNC
TCONS_00277525	0.0143358	-1.01693	TSGA10	NIC
TCONS_00258363	9.90435e-07	1.41882	LIPT1	FSM
TCONS_00268703	0.00441387	#NAME?	MITD1	NIC
TCONS_00278859	0.014078	1.2501	MITD1	FSM
TCONS_00266518	0.000556514	Inf	MITD1	NIC
TCONS_00287014	0.00142213	1.50591	MITD1	NIC
TCONS_00287015	0.0214102	1.32785	MITD1	NNC
TCONS_00273784	0.000811075	1.83683	MITD1	FSM
TCONS_00263061	0.000821881	-1.91299	TXNDC9	FSM
TCONS_00286519	0.00262447	-1.9629	EIF5B	NNC
TCONS_00259738	0.000318736	#NAME?	EIF5B	NNC
TCONS_00267531	3.52616e-06	#NAME?	EIF5B	NNC
TCONS_00262582	1.70024e-13	Inf	EIF5B	FSM
TCONS_00267434	3.93559e-05	1.23157	REV1	FSM
TCONS_00274656	0.0127953	Inf	AFF3	FSM
TCONS_00274660	0.0440911	#NAME?	AFF3	NIC
TCONS_00278464	0.000122883	3.0993	NPAS2	FSM
TCONS_00267820	5.06894e-07	1.17794	RPL31	FSM
TCONS_00262584	1.06055e-07	2.70211	RPL31	FSM
TCONS_00260802	2.4897e-07	3.14831	TBC1D8	NIC
TCONS_00256259	0.0403668	#NAME?	TBC1D8	NIC
TCONS_00256941	0.00181653	1.64431	TBC1D8	NIC
TCONS_00286497	0.036161	-1.79786	TBC1D8	FSM
TCONS_00257661	0.00725292	#NAME?	CNOT11	NIC
TCONS_00287165	1.09598e-07	3.44738	RNF149	FSM
TCONS_00285866	2.33984e-05	1.27989	SNORD89	NNC
TCONS_00284317	0.00216712	-1.78355	RFX8	NIC
TCONS_00252575	0.0385853	#NAME?	MAP4K4	NIC
TCONS_00287111	0.00191866	#NAME?	MAP4K4	NIC
TCONS_00285492	6.5693e-05	#NAME?	MAP4K4	NIC
TCONS_00252577	0.0286464	#NAME?	IL1R2	FSM
TCONS_00254855	0.0107344	#NAME?	IL1R1	NNC
TCONS_00253793	0.0336978	-2.77046	IL1R1	NIC
TCONS_00257195	0.00277615	-1.83345	IL1R1	FSM
TCONS_00256607	0.00464614	#NAME?	IL18R1	NNC
TCONS_00255118	0.0370948	#NAME?	IL18R1	NNC
TCONS_00257746	0.0137546	#NAME?	MFSD9	NIC
TCONS_00256039	0.000871977	#NAME?	MFSD9	FSM
TCONS_00253795	4.69974e-07	1.90036	MRPS9	NNC
TCONS_00279651	0.0379538	1.22512	MRPS9	NNC
TCONS_00267257	0.0363342	4.84862	MRPS9	FSM
TCONS_00251289	0.00685621	-1.3304	FHL2	FSM
TCONS_00254602	0.00976644	-1.98785	FHL2	FSM
TCONS_00257319	0.0126083	-2.6814	NCK2	FSM
TCONS_00273011	0.000251313	#NAME?	ECRG4	FSM
TCONS_00268510	0.0251845	3.56421	UXS1	NIC
TCONS_00268511	8.93498e-06	-2.21623	UXS1	NIC
TCONS_00256127	2.33411e-06	Inf	PLGLA	FSM
TCONS_00254229	6.07091e-05	Inf	RGPD3	Others
TCONS_00254231	6.54917e-05	#NAME?	CD8B2	FSM
TCONS_00283343	0.00222017	#NAME?	CD8B2	Others
TCONS_00251307	0.0331536	#NAME?	RGPD4	Others
TCONS_00266295	0.00132373	2.75041	SULT1C2	FSM
TCONS_00270770	0.00573435	1.11906	SULT1C2	FSM
TCONS_00282481	0.000753494	#NAME?	GCC2	FSM
TCONS_00253201	0.000196004	#NAME?	GCC2	Others
TCONS_00264768	0.00112613	-1.72263	GCC2	FSM
TCONS_00277328	0.00380075	2.0976	GCC2	NNC
TCONS_00252581	3.51583e-05	-2.91279	LIMS1	FSM
TCONS_00251954	0.0183375	-2.20442	LIMS1	FSM
TCONS_00265014	0.000152485	#NAME?	LIMS1	FSM
TCONS_00274043	0.0208196	#NAME?	RANBP2	NNC
TCONS_00259751	0.0075459	#NAME?	RANBP2	Others
TCONS_00283010	4.24974e-07	2.8817	RANBP2	Others
TCONS_00256895	0.000243772	-1.57386	CCDC138	NNC
TCONS_00269349	0.000771684	1.16084	-	Others
TCONS_00269350	6.14526e-07	#NAME?	-	Others
TCONS_00252337	1.53513e-05	-2.63934	SEPTIN10	FSM
TCONS_00253661	0.00096819	-1.27499	SEPTIN10	FSM
TCONS_00285797	0.0029769	-2.55282	SEPTIN10	NIC
TCONS_00284844	0.0248835	#NAME?	RGPD5	NIC
TCONS_00255544	2.97896e-07	2.75256	RGPD5	NNC
TCONS_00265017	0.0119184	#NAME?	LIMS3	FSM
TCONS_00275158	0.0148263	#NAME?	AC013271.1	NNC
TCONS_00275159	0.00979779	-2.86248	LIMS3	FSM
TCONS_00287114	0.00121768	Inf	AC013271.1	NIC
TCONS_00286822	0.000286618	2.44191	AC013271.1	NNC
TCONS_00266301	0.00223241	#NAME?	LINC01123	NNC
TCONS_00280223	9.8676e-05	#NAME?	AC013268.2	Others
TCONS_00269360	0.00873951	2.56465	AC013268.4	Others
TCONS_00253991	0.00550692	-1.37246	MALL	FSM
TCONS_00267197	0.0138726	#NAME?	MALL	NIC
TCONS_00251337	0.000440657	1.20893	MTLN	FSM
TCONS_00266921	0.00730022	#NAME?	AC140479.5	FSM
TCONS_00277978	9.13449e-05	#NAME?	-	Others
TCONS_00266528	0.00701696	#NAME?	LINC01106	NNC
TCONS_00286876	2.61795e-05	Inf	AC112229.3	NNC
TCONS_00284972	0.000290156	1.7433	LINC01106	NNC
TCONS_00270307	0.00116045	#NAME?	LINC01106	NNC
TCONS_00253203	1.96215e-06	1.9393	RGPD6	Others
TCONS_00260170	0.010497	#NAME?	RGPD6	NIC
TCONS_00270317	0.0347041	-1.02318	MIR4435-2HG	FSM
TCONS_00275343	0.000717941	#NAME?	MIR4435-2HG	FSM
TCONS_00259466	6.04098e-05	-1.70269	ANAPC1	FSM
TCONS_00267074	5.97207e-07	2.76473	ANAPC1	NNC
TCONS_00286251	0.000155731	#NAME?	ANAPC1	NNC
TCONS_00278623	0.00418929	#NAME?	MERTK	NNC
TCONS_00258366	1.27035e-07	Inf	MERTK	NNC
TCONS_00255671	0.0263343	Inf	RGPD8	NNC
TCONS_00280725	8.07591e-05	#NAME?	POLR1B	FSM
TCONS_00275167	0.000157501	#NAME?	POLR1B	NIC
TCONS_00255848	0.0476823	1.41412	CHCHD5	NIC
TCONS_00253799	0.00420352	-3.22299	SLC20A1	FSM
TCONS_00255277	0.0196181	1.21343	SLC20A1	NIC
TCONS_00252341	0.0124684	-1.45824	IL1B	FSM
TCONS_00267200	0.00796981	#NAME?	IL1B	NNC
TCONS_00273540	0.0150495	Inf	IL36G	FSM
TCONS_00256134	0.0209391	#NAME?	PSD4	NIC
TCONS_00252965	5.51265e-05	#NAME?	PSD4	NIC
TCONS_00253801	0.00868114	1.06967	PSD4	FSM
TCONS_00255391	3.06241e-12	Inf	PSD4	FSM
TCONS_00285097	0.000301306	#NAME?	PSD4	NIC
TCONS_00258369	4.06392e-07	3.73177	PSD4	FSM
TCONS_00253206	1.63062e-07	3.23496	PSD4	FSM
TCONS_00264885	0.00467108	2.09819	PAX8	FSM
TCONS_00271790	0.000669233	#NAME?	PAX8	FSM
TCONS_00275169	0.00184782	#NAME?	PAX8-AS1	NIC
TCONS_00274329	0.0234361	Inf	PAX8-AS1	FSM
TCONS_00279564	9.75179e-06	2.37146	AC016745.1	NNC
TCONS_00271265	0.000527062	-1.02605	CBWD2	NIC
TCONS_00257891	0.00611635	#NAME?	CBWD2	NIC
TCONS_00272435	0.0307017	#NAME?	CBWD2	FSM
TCONS_00275170	0.0213668	#NAME?	CBWD2	NNC
TCONS_00254240	0.0453774	2.63352	CBWD2	NNC
TCONS_00276503	0.000164728	4.33708	WASH2P	NNC
TCONS_00254243	4.01441e-08	Inf	WASH2P	NNC
TCONS_00255550	0.0163428	Inf	WASH2P	NIC
TCONS_00259145	9.55573e-06	2.58141	WASH2P	NIC
TCONS_00259146	0.000332934	Inf	WASH2P	NIC
TCONS_00278215	0.000116406	Inf	WASH2P	Others
TCONS_00261249	0.000643616	Inf	WASH2P	NIC
TCONS_00260173	0.0168366	1.20239	DDX11L2	NIC
TCONS_00287350	0.00650566	-1.11629	RPL23AP7	FSM
TCONS_00252810	0.00295601	-1.26518	RPL23AP7	NNC
TCONS_00286783	0.0164495	-1.867	RPL23AP7	NNC
TCONS_00265820	0.000211293	Inf	RABL2A	FSM
TCONS_00265819	3.63063e-05	2.50902	RABL2A	Others
TCONS_00264776	0.0193487	#NAME?	RABL2A	Others
TCONS_00269417	1.07753e-07	Inf	RABL2A	Others
TCONS_00280733	0.0442298	#NAME?	RABL2A	Others
TCONS_00270347	0.00320062	#NAME?	SLC35F5	NIC
TCONS_00286941	1.69499e-07	2.22792	AC009404.1	FSM
TCONS_00251967	0.000437717	Inf	INSIG2	FSM
TCONS_00273558	1.37459e-06	#NAME?	INSIG2	NNC
TCONS_00286176	0.000401564	#NAME?	LINC01956	FSM
TCONS_00253810	0.0313414	Inf	MARCO	NNC
TCONS_00255128	1.16561e-06	Inf	STEAP3	NNC
TCONS_00251972	0.038984	#NAME?	STEAP3	NNC
TCONS_00255280	0.00159078	#NAME?	STEAP3	NNC
TCONS_00250344	0.00282081	1.58724	DBI	NIC
TCONS_00256820	6.23898e-12	Inf	DBI	NIC
TCONS_00267136	1.1304e-06	2.52305	DBI	FSM
TCONS_00278683	2.61627e-05	Inf	SCTR	FSM
TCONS_00266624	1.22273e-07	2.44486	TMEM177	FSM
TCONS_00279224	0.00187708	#NAME?	PTPN4	NIC
TCONS_00265310	0.00356277	#NAME?	EPB41L5	NNC
TCONS_00254866	0.000152362	#NAME?	EPB41L5	NIC
TCONS_00251985	0.00367695	-1.89393	RALB	FSM
TCONS_00252597	0.000747907	-3.23969	RALB	FSM
TCONS_00277714	0.00262447	3.07532	RALB	NIC
TCONS_00268774	0.0237289	-2.01811	RALB	NIC
TCONS_00284855	0.000917318	#NAME?	RALB	NIC
TCONS_00269428	6.39976e-05	#NAME?	RALB	NIC
TCONS_00253816	0.0182661	#NAME?	INHBB	NNC
TCONS_00258893	0.000175968	-2.57965	CLASP1	NIC
TCONS_00268531	1.1736e-07	Inf	NIFK	FSM
TCONS_00259153	0.0453507	-1.60836	TSN	FSM
TCONS_00266927	0.000366239	#NAME?	TSN	FSM
TCONS_00287314	0.0128945	#NAME?	TSN	FSM
TCONS_00259000	6.04467e-06	#NAME?	TSN	NIC
TCONS_00287169	3.76182e-06	#NAME?	AC011246.1	Others
TCONS_00278628	9.21084e-05	-2.09765	GYPC	FSM
TCONS_00252812	0.0013004	1.8168	BIN1	Others
TCONS_00268705	0.00138901	-3.69245	BIN1	NNC
TCONS_00266542	0.00463944	#NAME?	BIN1	NIC
TCONS_00252347	0.0255446	-5.7644	ERCC3	FSM
TCONS_00252346	0.00809633	#NAME?	ERCC3	FSM
TCONS_00268532	1.43667e-06	1.8135	ERCC3	FSM
TCONS_00256267	0.00011358	-2.51879	MAP3K2	NIC
TCONS_00258310	0.00168231	#NAME?	MAP3K2	NIC
TCONS_00257668	5.81327e-07	2.39013	MAP3K2-DT	NIC
TCONS_00250362	3.10867e-06	Inf	PROC	NIC
TCONS_00284856	0.00664632	Inf	PROC	NIC
TCONS_00250368	1.47262e-07	3.35573	PROC	NIC
TCONS_00276395	0.0486833	-2.39224	IWS1	NIC
TCONS_00260816	0.00148752	1.00091	IWS1	Others
TCONS_00260817	0.000403153	-2.36084	IWS1	NNC
TCONS_00266928	3.51993e-07	#NAME?	MYO7B	Others
TCONS_00251367	0.00403881	-1.22884	LIMS2	NNC
TCONS_00265540	0.0135302	#NAME?	LIMS2	NIC
TCONS_00278559	0.00328414	Inf	LIMS2	FSM
TCONS_00251369	0.00295601	1.834	LIMS2	FSM
TCONS_00257571	0.0459199	2.01721	LIMS2	NNC
TCONS_00262371	0.03728	#NAME?	LIMS2	NNC
TCONS_00265541	0.000629947	#NAME?	LIMS2	NIC
TCONS_00252349	0.00316174	#NAME?	LIMS2	FSM
TCONS_00281136	0.00293632	1.60345	WDR33	NIC
TCONS_00287352	0.00154962	#NAME?	WDR33	NIC
TCONS_00252350	0.000200472	1.22173	WDR33	FSM
TCONS_00257386	0.00152745	#NAME?	POLR2D	FSM
TCONS_00257385	0.0116496	1.18661	POLR2D	FSM
TCONS_00256043	0.0453323	#NAME?	RPS26P19	NIC
TCONS_00274703	0.000701622	-3.11825	AMMECR1L	FSM
TCONS_00255465	0.00592767	-3.30549	AMMECR1L	NNC
TCONS_00254772	0.000248031	-1.06306	UGGT1	FSM
TCONS_00269439	0.000360301	#NAME?	UGGT1	NIC
TCONS_00266093	0.0381662	Inf	CCDC74B	NIC
TCONS_00272741	0.00169983	Inf	CCDC74B	Others
TCONS_00254965	0.0345312	1.17131	SMPD4	FSM
TCONS_00286117	0.0056502	2.57548	SMPD4	NIC
TCONS_00279862	2.98134e-05	Inf	SMPD4	NIC
TCONS_00259483	0.00224686	1.22095	SMPD4	NIC
TCONS_00270389	1.07625e-06	#NAME?	SMPD4	NIC
TCONS_00253671	0.0487822	#NAME?	SMPD4	FSM
TCONS_00261786	0.0420338	2.25379	SMPD4	NIC
TCONS_00284981	0.000129409	2.43717	SMPD4	Others
TCONS_00276755	0.0040511	-2.60167	CCDC115	NNC
TCONS_00266721	0.000544468	-2.12946	CCDC115	FSM
TCONS_00259784	3.6082e-05	4.53714	IMP4	NIC
TCONS_00255397	4.08685e-12	Inf	IMP4	FSM
TCONS_00259156	0.000321434	2.5264	IMP4	NIC
TCONS_00256336	0.0025731	#NAME?	PTPN18	NIC
TCONS_00257799	0.00296383	1.29296	PTPN18	FSM
TCONS_00269453	4.29611e-08	Inf	PTPN18	NIC
TCONS_00276399	5.26621e-05	1.87045	PTPN18	Others
TCONS_00256147	4.33558e-05	1.80759	PTPN18	FSM
TCONS_00272037	0.0033186	#NAME?	CFC1B	FSM
TCONS_00282778	0.0205535	-1.31457	GPR148	Others
TCONS_00251994	0.0180437	-1.06903	PLEKHB2	NIC
TCONS_00266629	0.00719975	-1.88103	PLEKHB2	NIC
TCONS_00279226	0.00300326	#NAME?	PLEKHB2	NIC
TCONS_00251382	0.00119692	1.52889	MZT2A	FSM
TCONS_00256613	0.00167598	Inf	SMPD4BP	NNC
TCONS_00273030	0.049865	#NAME?	SMPD4BP	NNC
TCONS_00266328	0.000222137	-1.92473	SMPD4BP	NNC
TCONS_00261265	0.00235724	1.47744	SMPD4BP	NIC
TCONS_00261267	0.00802666	1.84469	SMPD4BP	NIC
TCONS_00283027	0.00107854	Inf	SMPD4BP	NIC
TCONS_00272049	0.000449198	Inf	SMPD4BP	NIC
TCONS_00279808	0.0029051	Inf	SMPD4BP	NIC
TCONS_00260537	0.000705017	Inf	SMPD4BP	NIC
TCONS_00279227	0.0179483	3.95166	CCDC74A	NNC
TCONS_00268316	0.00438229	#NAME?	C2orf27A	NNC
TCONS_00274409	0.00885778	1.14144	AC093724.1	FSM
TCONS_00287119	0.0187018	#NAME?	-	Others
TCONS_00264915	0.00958941	#NAME?	LYPD1	NIC
TCONS_00265165	0.0413239	#NAME?	NCKAP5	NNC
TCONS_00277776	0.012853	-1.34879	NCKAP5	NNC
TCONS_00266940	9.1506e-05	#NAME?	MGAT5	NIC
TCONS_00270903	1.84735e-05	-3.65183	TMEM163	FSM
TCONS_00278690	0.0328177	1.54559	TMEM163	FSM
TCONS_00285259	8.09546e-05	1.82668	ACMSD	NNC
TCONS_00286730	0.036237	1.43967	ACMSD	NNC
TCONS_00264548	0.000727571	Inf	ACMSD	NNC
TCONS_00286731	0.042191	Inf	ACMSD	NNC
TCONS_00257897	8.80186e-06	-3.14338	CCNT2	FSM
TCONS_00255030	2.47594e-05	1.03093	CCNT2	FSM
TCONS_00265830	0.00707104	#NAME?	CCNT2	FSM
TCONS_00286593	6.68463e-05	#NAME?	RAB3GAP1	NNC
TCONS_00256046	0.000656781	#NAME?	ZRANB3	NIC
TCONS_00273569	0.00137468	-5.11103	R3HDM1	NIC
TCONS_00282153	2.83758e-05	-2.00731	R3HDM1	FSM
TCONS_00252001	0.0402372	-2.3539	UBXN4	FSM
TCONS_00254265	4.94259e-12	Inf	UBXN4	NIC
TCONS_00256338	0.014078	-1.03979	UBXN4	NIC
TCONS_00287713	0.0165007	#NAME?	MCM6	NNC
TCONS_00253673	0.00149886	-2.82137	DARS1	NIC
TCONS_00264123	3.73023e-06	2.94837	DARS1	FSM
TCONS_00267688	0.00407118	#NAME?	DARS1	NIC
TCONS_00277876	0.000842805	#NAME?	DARS1	NIC
TCONS_00275905	1.2619e-05	#NAME?	DARS1	NIC
TCONS_00283350	0.0154039	-1.44769	DARS1	NNC
TCONS_00279536	0.0207109	#NAME?	DARS1	FSM
TCONS_00287019	0.0296489	-1.33861	AC114763.1	NNC
TCONS_00255750	0.00791558	-4.52707	SPOPL	FSM
TCONS_00277481	0.000140691	#NAME?	KYNU	NNC
TCONS_00252976	0.0365802	1.86963	KYNU	FSM
TCONS_00260548	0.0128683	3.22585	KYNU	Others
TCONS_00252611	0.00550692	-1.06527	ARHGAP15	FSM
TCONS_00262332	1.96987e-05	#NAME?	ARHGAP15	FSM
TCONS_00279431	0.0188664	#NAME?	GTDC1	NIC
TCONS_00255919	0.0230057	#NAME?	GTDC1	NNC
TCONS_00271826	0.00424143	-1.98322	ZEB2	FSM
TCONS_00253674	0.0270298	#NAME?	ZEB2	FSM
TCONS_00265552	0.00991371	#NAME?	ORC4	FSM
TCONS_00276764	5.40395e-05	1.96705	ORC4	NIC
TCONS_00256454	0.000875161	-1.95692	EPC2	FSM
TCONS_00280985	2.47976e-07	-3.24359	MMADHC	NNC
TCONS_00251399	0.00017977	-3.01998	MMADHC	FSM
TCONS_00253675	0.0040464	2.37924	AC016682.1	FSM
TCONS_00258641	0.0294429	#NAME?	LINC01818	NNC
TCONS_00251408	0.00554105	1.70248	RND3	FSM
TCONS_00265328	3.80725e-06	-3.38639	TNFAIP6	FSM
TCONS_00278777	2.9327e-06	#NAME?	RIF1	Others
TCONS_00278778	0.000355623	-1.31796	RIF1	Others
TCONS_00273577	0.0116921	#NAME?	RIF1	NNC
TCONS_00286614	3.86226e-05	Inf	NEB	NIC
TCONS_00253087	0.00431472	-1.68461	ARL5A	FSM
TCONS_00274718	0.000222739	#NAME?	STAM2	NNC
TCONS_00275771	6.96678e-07	2.47397	STAM2	FSM
TCONS_00269508	0.000554955	#NAME?	FMNL2	NNC
TCONS_00284273	0.0194433	1.24246	FMNL2	NNC
TCONS_00275659	0.0318262	Inf	FMNL2	NNC
TCONS_00276772	0.00212519	#NAME?	PRPF40A	NIC
TCONS_00255071	0.010103	#NAME?	PRPF40A	NIC
TCONS_00279351	0.000387431	#NAME?	PRPF40A	NIC
TCONS_00266549	1.42692e-09	Inf	PRPF40A	NIC
TCONS_00270434	0.000111996	#NAME?	PRPF40A	NIC
TCONS_00263150	0.00678464	#NAME?	PRPF40A	NIC
TCONS_00261806	1.23048e-06	Inf	PRPF40A	Others
TCONS_00278385	0.000566826	#NAME?	PRPF40A	NIC
TCONS_00270437	0.00099353	#NAME?	PRPF40A	NNC
TCONS_00275773	0.00012411	#NAME?	PRPF40A	NIC
TCONS_00273580	0.0334005	#NAME?	ARL6IP6	FSM
TCONS_00276777	0.0372804	#NAME?	NR4A2	NNC
TCONS_00267879	0.00129534	#NAME?	GPD2	FSM
TCONS_00266336	0.000197018	-1.9137	GPD2	FSM
TCONS_00266636	3.93559e-05	-3.98823	GALNT5	FSM
TCONS_00277878	0.00138697	#NAME?	CYTIP	FSM
TCONS_00256944	0.0282319	-1.2514	ACVR1C	FSM
TCONS_00273840	0.000113078	2.35271	ACVR1	NNC
TCONS_00273841	0.0130303	#NAME?	ACVR1	FSM
TCONS_00276785	5.09665e-05	-3.58749	ACVR1	NIC
TCONS_00254968	0.000205373	-3.18423	ACVR1	NNC
TCONS_00275358	0.00620523	#NAME?	ACVR1	FSM
TCONS_00255217	0.0244525	#NAME?	ACVR1	NNC
TCONS_00287355	0.000115176	#NAME?	ACVR1	NIC
TCONS_00258237	0.00148141	Inf	UPP2	NNC
TCONS_00269525	0.0480119	#NAME?	PKP4	NNC
TCONS_00269526	2.93844e-05	#NAME?	PKP4	NNC
TCONS_00269527	0.00828164	-3.62468	PKP4	FSM
TCONS_00255134	0.0140376	#NAME?	PKP4	NIC
TCONS_00287323	0.00010496	1.08693	PKP4	NIC
TCONS_00276547	0.0001622	#NAME?	DAPL1	NNC
TCONS_00276557	0.0136636	#NAME?	TANC1	NIC
TCONS_00287185	0.00658892	#NAME?	BTF3L4P2	Others
TCONS_00257030	0.0142474	1.03879	TANC1	FSM
TCONS_00275774	5.18704e-06	2.66988	WDSUB1	NNC
TCONS_00268138	0.000286542	#NAME?	WDSUB1	NNC
TCONS_00267463	1.14274e-06	1.76617	BAZ2B	NIC
TCONS_00272773	1.8258e-05	#NAME?	BAZ2B	Others
TCONS_00254645	0.0438545	#NAME?	BAZ2B	Others
TCONS_00257577	0.000301306	#NAME?	BAZ2B	NIC
TCONS_00252009	0.000839298	#NAME?	MARCHF7	NIC
TCONS_00273590	0.000544082	#NAME?	MARCHF7	NIC
TCONS_00279238	0.0212564	#NAME?	MARCHF7	NIC
TCONS_00257608	0.00342941	-1.51399	MARCHF7	NIC
TCONS_00273591	0.0079646	1.5289	MARCHF7	NNC
TCONS_00259021	0.000273727	#NAME?	LY75-CD302	NNC
TCONS_00283840	1.95105e-06	#NAME?	PLA2R1	NIC
TCONS_00273846	0.00827276	#NAME?	ITGB6	NNC
TCONS_00265561	0.000994919	#NAME?	ITGB6	FSM
TCONS_00273859	0.0048385	#NAME?	ITGB6	FSM
TCONS_00273855	0.0254629	#NAME?	ITGB6	FSM
TCONS_00273866	2.78513e-05	-2.31131	ITGB6	Others
TCONS_00273876	0.0486861	#NAME?	ITGB6	Others
TCONS_00286505	0.00112899	#NAME?	RBMS1	NNC
TCONS_00257388	0.000116241	#NAME?	RBMS1	NIC
TCONS_00257901	2.69343e-06	#NAME?	TANK	FSM
TCONS_00252012	0.0068025	#NAME?	TANK	NIC
TCONS_00287186	0.0161515	-1.16027	TANK	NIC
TCONS_00278636	0.00453437	#NAME?	TANK	NIC
TCONS_00255033	4.90967e-07	-1.7908	PSMD14	NNC
TCONS_00252362	0.00276099	#NAME?	DPP4	FSM
TCONS_00255074	0.0236926	#NAME?	DPP4	NIC
TCONS_00282048	0.00514811	#NAME?	FAP	NNC
TCONS_00275366	5.40834e-06	-3.2248	FAP	NNC
TCONS_00265566	0.0225194	-2.30285	FAP	NIC
TCONS_00279355	0.0150367	-2.2632	FAP	NNC
TCONS_00277247	3.30535e-05	#NAME?	FAP	FSM
TCONS_00275367	0.00393507	-1.25447	FAP	Others
TCONS_00270464	2.04472e-05	#NAME?	FAP	NIC
TCONS_00287460	4.24256e-06	#NAME?	FAP	Others
TCONS_00287462	0.0239414	#NAME?	FAP	Others
TCONS_00260852	1.04438e-05	2.2228	IFIH1	FSM
TCONS_00266561	0.00210424	-1.72853	IFIH1	FSM
TCONS_00252614	0.000112573	1.21283	GCA	FSM
TCONS_00261821	0.0195455	2.90837	KCNH7	NNC
TCONS_00264425	6.22536e-06	Inf	GRB14	Others
TCONS_00264661	0.00125732	3.8704	GRB14	NIC
TCONS_00260204	0.018356	2.18093	GRB14	NNC
TCONS_00262373	0.00410042	Inf	GRB14	Others
TCONS_00287491	0.0240931	Inf	GRB14	NIC
TCONS_00263175	0.00105216	#NAME?	COBLL1	NNC
TCONS_00270465	7.20193e-16	Inf	COBLL1	FSM
TCONS_00251452	0.0105512	#NAME?	COBLL1	FSM
TCONS_00257272	0.00275652	#NAME?	COBLL1	NIC
TCONS_00254656	0.0409475	#NAME?	COBLL1	FSM
TCONS_00285482	0.00532474	#NAME?	COBLL1	NIC
TCONS_00260856	8.23145e-05	#NAME?	COBLL1	Others
TCONS_00254658	0.00152069	#NAME?	SLC38A11	NNC
TCONS_00280793	0.000491223	#NAME?	AC019197.1	NNC
TCONS_00273888	0.009162	#NAME?	GALNT3	NNC
TCONS_00270468	0.0128159	-1.01737	STK39	NIC
TCONS_00287717	3.28953e-06	Inf	STK39	NNC
TCONS_00277113	0.0114142	-4.79509	NOSTRIN	FSM
TCONS_00259518	0.00441809	Inf	ABCB11	NNC
TCONS_00257132	1.28631e-09	Inf	ABCB11	NIC
TCONS_00266955	0.0205959	#NAME?	DHRS9	FSM
TCONS_00271863	0.00460197	-2.91977	LRP2	NIC
TCONS_00277342	0.000252075	#NAME?	BBS5	FSM
TCONS_00276572	0.000372735	#NAME?	AC093899.2	Others
TCONS_00269563	0.040465	-4.01149	AC093899.2	NNC
TCONS_00269564	0.023537	Inf	AC093899.2	NNC
TCONS_00253387	0.000924381	1.54992	FASTKD1	FSM
TCONS_00277884	0.00985083	#NAME?	FASTKD1	NNC
TCONS_00276797	0.0465179	1.74212	FASTKD1	NIC
TCONS_00252615	4.25822e-05	Inf	PPIG	Others
TCONS_00258384	0.00205165	-2.27578	PPIG	FSM
TCONS_00282184	0.00667449	#NAME?	PPIG	NIC
TCONS_00254020	0.0329767	-2.01219	CCDC173	NNC
TCONS_00260869	0.0169163	Inf	CCDC173	NNC
TCONS_00266639	0.0437355	-1.88859	PHOSPHO2	FSM
TCONS_00276575	0.000548741	1.25077	KLHL23	Others
TCONS_00268332	4.42532e-05	2.6979	SSB	NIC
TCONS_00276798	0.00461829	-1.06407	METTL5	Others
TCONS_00262112	1.39127e-06	-4.68613	UBR3	NIC
TCONS_00257337	2.0554e-05	Inf	UBR3	FSM
TCONS_00286463	0.000472092	#NAME?	GORASP2	NIC
TCONS_00265840	1.63062e-07	#NAME?	GORASP2	NIC
TCONS_00267561	0.00615154	Inf	GORASP2	FSM
TCONS_00255804	0.0137283	-2.56227	METTL8	FSM
TCONS_00270477	0.000849126	#NAME?	METTL8	NIC
TCONS_00266114	0.00694493	#NAME?	METTL8	NIC
TCONS_00270479	0.0259792	#NAME?	METTL8	NIC
TCONS_00270480	0.000408787	#NAME?	METTL8	NIC
TCONS_00276578	0.0263904	#NAME?	DCAF17	NIC
TCONS_00250472	0.000259864	-2.61445	CYBRD1	FSM
TCONS_00265340	0.00550692	-3.2685	DYNC1I2	NIC
TCONS_00276579	0.00452152	Inf	DYNC1I2	NIC
TCONS_00252021	0.000498826	Inf	DYNC1I2	FSM
TCONS_00278788	0.00289025	#NAME?	DYNC1I2	FSM
TCONS_00252022	0.010558	-1.08133	DYNC1I2	FSM
TCONS_00284755	5.43656e-06	-2.77809	DYNC1I2	NIC
TCONS_00277116	0.0282713	#NAME?	DYNC1I2	NIC
TCONS_00269574	0.0162022	-1.45906	DYNC1I2	NIC
TCONS_00254883	0.00202186	4.72679	DYNC1I2	FSM
TCONS_00257133	0.0207317	-4.62868	SLC25A12	NNC
TCONS_00252619	0.0022991	-1.70207	METAP1D	FSM
TCONS_00269579	1.32869e-09	Inf	METAP1D	NIC
TCONS_00265343	0.000326954	#NAME?	ITGA6	FSM
TCONS_00266352	5.14581e-05	-2.51833	ITGA6	FSM
TCONS_00267902	3.97387e-05	-2.02921	ITGA6	Others
TCONS_00267913	3.10747e-06	#NAME?	ITGA6	NNC
TCONS_00273609	8.02123e-05	1.46414	PDK1	NNC
TCONS_00285143	0.00521838	1.25695	PDK1	NNC
TCONS_00276580	0.0258867	-3.95519	PDK1	NIC
TCONS_00279573	0.00452552	#NAME?	RAPGEF4	FSM
TCONS_00269587	4.44605e-05	#NAME?	RAPGEF4	FSM
TCONS_00258670	0.00637466	2.06876	RAPGEF4	NIC
TCONS_00285432	2.56909e-08	Inf	RAPGEF4	FSM
TCONS_00252025	0.0085741	-1.38279	MAP3K20	FSM
TCONS_00267700	7.99315e-06	#NAME?	MAP3K20-AS1	NNC
TCONS_00269595	0.0201356	-1.1932	MAP3K20	NNC
TCONS_00269597	0.00907311	Inf	CDCA7	NIC
TCONS_00269598	2.90893e-05	Inf	CDCA7	FSM
TCONS_00277935	1.16805e-05	#NAME?	CDCA7	NNC
TCONS_00278121	5.53908e-05	-1.37547	SP3	NIC
TCONS_00253687	1.08708e-05	-2.80435	OLA1	NIC
TCONS_00277993	0.0176037	-1.31396	OLA1	NNC
TCONS_00268570	0.00129059	2.53854	OLA1	FSM
TCONS_00280578	3.20811e-05	1.04807	CIR1	FSM
TCONS_00277885	6.81191e-07	1.98528	CIR1	Others
TCONS_00252979	0.0101146	-1.58745	SCRN3	NIC
TCONS_00258316	0.00121872	-3.12886	GPR155	FSM
TCONS_00254024	0.00216712	-1.05569	WIPF1	FSM
TCONS_00259551	0.00215154	#NAME?	WIPF1	FSM
TCONS_00274243	0.00341785	#NAME?	CHRNA1	FSM
TCONS_00265177	3.02649e-06	#NAME?	CHN1	FSM
TCONS_00276804	0.00237843	#NAME?	ATF2	NNC
TCONS_00274868	6.03822e-07	2.96028	AC096649.1	FSM
TCONS_00281145	0.00891343	1.40136	ATP5MC3	Others
TCONS_00270491	0.0374064	#NAME?	LNPK	NNC
TCONS_00265853	0.0119848	#NAME?	HOXD11	FSM
TCONS_00266364	0.000290156	-4.98204	HOXD9	FSM
TCONS_00276582	0.00168682	#NAME?	HOXD8	FSM
TCONS_00267311	0.000580603	-2.39583	HOXD8	FSM
TCONS_00267470	0.00739511	#NAME?	HOXD-AS2	FSM
TCONS_00270805	0.00901943	#NAME?	HOXD3	NNC
TCONS_00278492	0.0387704	1.91832	MTX2	NIC
TCONS_00264566	0.00347971	2.20993	HNRNPA3	FSM
TCONS_00280029	0.00295601	-2.13784	HNRNPA3	NIC
TCONS_00250486	0.0019632	2.50102	HNRNPA3	NIC
TCONS_00254305	0.000171962	2.56995	HNRNPA3	NIC
TCONS_00284873	0.0373006	-1.58062	HNRNPA3	NNC
TCONS_00276594	8.88818e-06	-6.79199	HNRNPA3	NNC
TCONS_00273613	6.42481e-30	Inf	HNRNPA3	NNC
TCONS_00255805	0.000422094	Inf	NFE2L2	Others
TCONS_00273896	0.0274567	1.42656	NFE2L2	NIC
TCONS_00266569	0.00122501	#NAME?	NFE2L2	NNC
TCONS_00251499	1.82553e-05	Inf	NFE2L2	FSM
TCONS_00282366	0.0248968	#NAME?	AC019080.1	NNC
TCONS_00269608	0.000693641	#NAME?	AGPS	NNC
TCONS_00253235	0.000137171	-1.57917	RBM45	FSM
TCONS_00286734	0.0102921	#NAME?	OSBPL6	NNC
TCONS_00271877	0.00937032	1.70001	PRKRA	FSM
TCONS_00253096	0.0154039	-1.12083	PRKRA	FSM
TCONS_00253388	0.0486176	-2.74613	PRKRA	FSM
TCONS_00269614	0.010413	Inf	PJVK	FSM
TCONS_00260582	0.00851695	1.19189	NUDCP2	NIC
TCONS_00256160	0.000689062	-3.82957	TTN-AS1	FSM
TCONS_00261365	0.0101755	1.79924	TTN-AS1	Others
TCONS_00286325	8.70614e-06	-6.51975	SESTD1	NIC
TCONS_00252030	0.00550124	2.14018	UBE2E3	FSM
TCONS_00269617	3.60938e-06	#NAME?	UBE2E3	NIC
TCONS_00266968	0.0368282	-1.4461	ITGA4	FSM
TCONS_00275663	0.00385662	-1.61217	ITGA4	FSM
TCONS_00277734	0.0015185	#NAME?	ITGA4	Others
TCONS_00254884	0.00532474	#NAME?	ITPRID2	FSM
TCONS_00277422	0.000462658	1.84641	ITPRID2	NIC
TCONS_00287052	0.0428759	1.49702	PPP1R1C	FSM
TCONS_00276122	0.000231362	-1.19458	DNAJC10	Others
TCONS_00274085	0.00159078	-1.98667	DNAJC10	NIC
TCONS_00255470	0.000116645	-1.89611	FRZB	FSM
TCONS_00274990	6.56464e-06	1.77512	NCKAP1	FSM
TCONS_00266127	0.0115168	2.68221	NCKAP1	Others
TCONS_00282205	0.0294861	-2.49075	AC009315.1	NIC
TCONS_00260888	0.0222379	3.20547	LINC01473	FSM
TCONS_00275375	0.00189472	#NAME?	LINC01473	Others
TCONS_00269629	0.00319601	-2.07626	ZC3H15	NIC
TCONS_00262762	3.97376e-07	4.61617	ZC3H15	FSM
TCONS_00286155	4.54289e-06	-3.14794	ITGAV	FSM
TCONS_00268918	0.00342941	-3.88837	CALCRL	FSM
TCONS_00252847	9.52536e-05	#NAME?	CALCRL	FSM
TCONS_00276238	5.74113e-05	#NAME?	CALCRL	NIC
TCONS_00263227	0.001501	Inf	TFPI	FSM
TCONS_00257506	0.0011405	#NAME?	TFPI	NIC
TCONS_00251529	0.0228329	-1.97098	TFPI	NIC
TCONS_00259563	2.96835e-10	Inf	TFPI	NNC
TCONS_00262376	3.04044e-06	#NAME?	TFPI	NNC
TCONS_00277486	0.000219836	#NAME?	GULP1	NIC
TCONS_00265354	0.0356011	-2.56899	GULP1	FSM
TCONS_00277487	0.000148794	#NAME?	GULP1	FSM
TCONS_00280806	6.17347e-06	#NAME?	GULP1	NIC
TCONS_00252037	9.11908e-06	-5.55966	COL3A1	FSM
TCONS_00267587	0.000240769	#NAME?	COL3A1	NNC
TCONS_00275211	2.81606e-06	#NAME?	COL3A1	NNC
TCONS_00250510	0.0476839	1.77629	COL3A1	NIC
TCONS_00260588	0.002278	3.36664	COL3A1	NIC
TCONS_00254031	0.000115568	-2.35441	COL5A2	FSM
TCONS_00277998	6.86759e-05	-2.02665	COL5A2	NNC
TCONS_00284999	0.00239538	#NAME?	COL5A2	NNC
TCONS_00275212	1.58737e-06	2.28604	WDR75	Others
TCONS_00276611	1.45563e-07	3.02818	WDR75	NIC
TCONS_00252385	0.00359964	-2.76928	SLC40A1	FSM
TCONS_00253692	0.00244253	-4.56125	SLC40A1	NNC
TCONS_00253396	0.00080296	#NAME?	SLC40A1	NNC
TCONS_00253860	4.57422e-05	-1.09725	ASNSD1	NIC
TCONS_00286789	3.8239e-05	Inf	OSGEPL1	NIC
TCONS_00286582	0.0306095	#NAME?	OSGEPL1	NIC
TCONS_00252387	0.0151532	#NAME?	OSGEPL1	NIC
TCONS_00276825	0.00328467	1.0994	ORMDL1	NNC
TCONS_00268589	0.000235423	3.05017	ORMDL1	NNC
TCONS_00253244	0.0107582	#NAME?	PMS1	FSM
TCONS_00268803	0.0380597	-1.45141	PMS1	NIC
TCONS_00276614	9.3933e-05	Inf	PMS1	NNC
TCONS_00257135	0.0132529	-4.43919	HIBCH	NIC
TCONS_00270523	0.00044388	#NAME?	HIBCH	NIC
TCONS_00264673	0.0431452	#NAME?	HIBCH	NIC
TCONS_00257401	6.84828e-06	#NAME?	HIBCH	NIC
TCONS_00266374	0.00550124	#NAME?	INPP1	NIC
TCONS_00250519	2.81503e-06	2.27119	INPP1	FSM
TCONS_00266375	0.00190275	#NAME?	MFSD6	FSM
TCONS_00266799	0.00398657	-3.2446	MFSD6	FSM
TCONS_00265877	0.00258687	-1.75332	MFSD6	FSM
TCONS_00285874	0.00212049	-1.77195	NEMP2	NNC
TCONS_00257338	0.00269787	-1.61149	NAB1	FSM
TCONS_00266376	0.00874308	#NAME?	GLS	NIC
TCONS_00257683	0.0303128	-1.08363	GLS	FSM
TCONS_00278260	0.007348	-1.77898	GLS	FSM
TCONS_00254033	0.00147847	-2.07615	STAT1	FSM
TCONS_00266139	0.0133624	#NAME?	STAT1	FSM
TCONS_00278000	0.0333829	#NAME?	STAT1	NNC
TCONS_00286621	0.00158392	#NAME?	STAT1	NIC
TCONS_00276832	0.000412993	#NAME?	STAT1	NIC
TCONS_00277535	0.000329459	#NAME?	STAT1	FSM
TCONS_00259571	0.00892485	#NAME?	STAT1	NIC
TCONS_00274248	1.73483e-05	Inf	STAT1	NIC
TCONS_00260906	0.00532329	#NAME?	STAT1	Others
TCONS_00281799	0.00140201	1.80034	STAT4	NIC
TCONS_00257136	0.00565981	2.7632	STAT4	NIC
TCONS_00254885	0.00686195	Inf	MYO1B	FSM
TCONS_00269654	0.0011741	#NAME?	MYO1B	NIC
TCONS_00258026	0.00153688	Inf	MYO1B	FSM
TCONS_00286282	1.507e-05	#NAME?	MYO1B	NNC
TCONS_00257545	6.949e-07	#NAME?	MYO1B	FSM
TCONS_00252043	0.0491301	2.09361	MYO1B	NIC
TCONS_00258393	0.00420352	1.49213	MYO1B	FSM
TCONS_00255754	0.000227565	1.20615	MYO1B	NIC
TCONS_00254322	4.29105e-05	Inf	NABP1	NIC
TCONS_00280354	2.23934e-06	-2.69063	AC096647.1	FSM
TCONS_00269659	3.48197e-05	#NAME?	AC104823.1	FSM
TCONS_00270535	0.00214145	#NAME?	STK17B	Others
TCONS_00274452	0.0351378	#NAME?	HECW2-AS1	FSM
TCONS_00258681	0.0381816	2.91543	CCDC150	Others
TCONS_00285846	6.08948e-10	Inf	CCDC150	NNC
TCONS_00260920	4.15913e-07	2.88701	GTF3C3	Others
TCONS_00276838	1.45362e-05	#NAME?	GTF3C3	NNC
TCONS_00284217	2.35401e-07	2.60806	GTF3C3	FSM
TCONS_00278405	0.000318776	3.50526	C2orf66	FSM
TCONS_00268922	0.0110115	#NAME?	ANKRD44	FSM
TCONS_00268594	1.33706e-07	2.31626	SF3B1	Others
TCONS_00278575	9.02417e-06	1.71838	SF3B1	NIC
TCONS_00270537	0.00127761	2.40299	SF3B1	NNC
TCONS_00254039	0.000130131	1.50611	SF3B1	Others
TCONS_00273910	0.000428074	#NAME?	SF3B1	NNC
TCONS_00274739	0.00945197	-1.32481	SF3B1	NIC
TCONS_00270539	1.7434e-05	#NAME?	SF3B1	NIC
TCONS_00287569	0.0125639	-7.71667	SF3B1	NIC
TCONS_00277786	0.000128075	#NAME?	SF3B1	NIC
TCONS_00251577	6.04456e-10	Inf	HSPD1	NIC
TCONS_00251576	4.57422e-05	1.86033	HSPD1	Others
TCONS_00272800	4.90967e-07	2.38528	HSPD1	NIC
TCONS_00255081	1.04438e-05	-3.49215	HSPD1	NIC
TCONS_00251580	0.000568316	1.44787	HSPD1	Others
TCONS_00282594	0.0230241	#NAME?	HSPD1	NIC
TCONS_00283161	4.26273e-06	#NAME?	HSPD1	NIC
TCONS_00286191	0.0211718	#NAME?	HSPD1	NIC
TCONS_00250552	0.000363036	1.07008	HSPE1	FSM
TCONS_00267590	1.72146e-07	3.74488	HSPE1	FSM
TCONS_00278261	1.12611e-05	-2.44927	HSPE1-MOB4	NIC
TCONS_00278058	2.08761e-07	3.67801	HSPE1	FSM
TCONS_00269665	0.0112469	1.23809	HSPE1-MOB4	NIC
TCONS_00287465	0.00109274	-1.65557	HSPE1-MOB4	NNC
TCONS_00286524	1.80035e-06	#NAME?	MOB4	FSM
TCONS_00285483	0.00489445	-2.53641	RFTN2	NNC
TCONS_00282675	7.00036e-06	-2.33062	PLCL1	FSM
TCONS_00270550	0.0103493	Inf	SATB2	FSM
TCONS_00270561	0.00382734	#NAME?	SATB2	NIC
TCONS_00264677	0.0293561	-1.00811	FTCDNL1	NIC
TCONS_00264678	0.000152933	#NAME?	FTCDNL1	NNC
TCONS_00280360	7.44428e-05	-2.23701	MAIP1	NIC
TCONS_00254889	5.60533e-06	-3.15546	MAIP1	NNC
TCONS_00285571	0.0184392	#NAME?	SPATS2L	NIC
TCONS_00287466	0.0366258	-2.54847	SPATS2L	NIC
TCONS_00266378	0.0130303	#NAME?	SPATS2L	NIC
TCONS_00268663	1.44918e-05	#NAME?	SPATS2L	NIC
TCONS_00287330	0.000547739	#NAME?	SPATS2L	NIC
TCONS_00254777	0.00165986	Inf	SPATS2L	NIC
TCONS_00252049	0.000317048	-2.17971	SPATS2L	FSM
TCONS_00258394	0.000178352	#NAME?	SPATS2L	NIC
TCONS_00281808	0.0172463	1.41385	AC012459.1	FSM
TCONS_00270578	0.000294245	#NAME?	KCTD18	NIC
TCONS_00255809	0.00142213	-2.93995	KCTD18	FSM
TCONS_00253254	1.04285e-05	#NAME?	AOX1	Others
TCONS_00254891	2.90972e-19	Inf	AOX1	NIC
TCONS_00259883	9.35273e-05	5.76663	AOX1	Others
TCONS_00258685	0.000771684	1.52894	BZW1	Others
TCONS_00254694	0.00463058	4.27395	CLK1	FSM
TCONS_00261891	3.07668e-05	2.92758	CLK1	NIC
TCONS_00261892	1.9646e-07	2.33831	CLK1	FSM
TCONS_00258957	1.2586e-05	3.20519	CLK1	FSM
TCONS_00275918	0.0476839	1.19902	CLK1	NIC
TCONS_00278410	0.0163387	3.13962	CLK1	NIC
TCONS_00254693	0.0116984	1.08206	CLK1	NIC
TCONS_00286894	0.0016724	2.50168	PPIL3	NIC
TCONS_00255039	6.49729e-05	#NAME?	NIF3L1	NIC
TCONS_00279256	0.047376	2.37091	NIF3L1	NNC
TCONS_00264012	1.45563e-07	2.41511	RNU6-762P	Others
TCONS_00272242	0.00497369	#NAME?	ORC2	NIC
TCONS_00268173	0.0312386	#NAME?	FAM126B	NIC
TCONS_00252644	0.000583562	#NAME?	CFLAR	FSM
TCONS_00267940	0.000581531	#NAME?	CFLAR	FSM
TCONS_00255758	0.000252078	-1.14052	CFLAR	FSM
TCONS_00252645	0.00578844	#NAME?	CFLAR	NIC
TCONS_00276619	0.000107795	Inf	CFLAR	NIC
TCONS_00281077	0.0129267	-1.60759	CFLAR	NNC
TCONS_00286366	0.000360301	#NAME?	CFLAR	NIC
TCONS_00285847	0.0498332	1.12914	CFLAR	FSM
TCONS_00271414	0.000185401	1.06261	CFLAR	FSM
TCONS_00277490	0.00353486	#NAME?	CASP10	FSM
TCONS_00257691	0.000156202	#NAME?	CASP10	NIC
TCONS_00281648	0.000225157	#NAME?	CASP10	FSM
TCONS_00273634	0.0253856	1.25265	CASP8	NIC
TCONS_00257610	0.0304947	-1.42294	CASP8	NIC
TCONS_00266659	5.5585e-05	Inf	CASP8	NIC
TCONS_00276841	0.000582763	#NAME?	TRAK2	NIC
TCONS_00256348	1.90479e-05	1.79609	STRADB	Others
TCONS_00262800	5.14185e-07	2.76821	STRADB	FSM
TCONS_00286045	1.81301e-07	1.76422	ALS2	NNC
TCONS_00287027	5.80158e-05	#NAME?	ALS2	NNC
TCONS_00282921	0.000257263	-2.4328	ALS2	NNC
TCONS_00252409	0.0308302	-1.06723	ALS2	FSM
TCONS_00256060	3.84649e-06	-2.32939	SUMO1	FSM
TCONS_00286790	8.24647e-05	-1.4315	SUMO1	FSM
TCONS_00268599	0.0138243	1.02602	SUMO1	NNC
TCONS_00259887	0.00781117	#NAME?	NOP58	NIC
TCONS_00259247	2.23028e-05	-1.80619	NOP58	FSM
TCONS_00259888	1.68516e-07	2.8618	NOP58	FSM
TCONS_00256468	0.000259864	-2.0864	BMPR2	FSM
TCONS_00278413	1.31627e-05	1.52694	WDR12	FSM
TCONS_00281651	0.0411381	#NAME?	CARF	NNC
TCONS_00273636	0.00130843	#NAME?	ABI2	NNC
TCONS_00276622	0.0273757	#NAME?	ABI2	NIC
TCONS_00276623	0.00371765	#NAME?	ABI2	NNC
TCONS_00283248	0.000117581	-2.32794	CD28	FSM
TCONS_00283575	3.29378e-07	#NAME?	-	Others
TCONS_00265892	0.00532474	#NAME?	NRP2	NIC
TCONS_00265387	0.0309086	#NAME?	NRP2	FSM
TCONS_00254982	1.80697e-06	#NAME?	NDUFS1	NIC
TCONS_00250610	0.00739511	-1.88472	EEF1B2	FSM
TCONS_00257907	1.32191e-07	-2.11379	EEF1B2	FSM
TCONS_00262814	0.0010198	#NAME?	EEF1B2	FSM
TCONS_00263547	2.14929e-18	Inf	EEF1B2	FSM
TCONS_00282515	5.35068e-05	Inf	AC007383.3	NIC
TCONS_00261419	4.29228e-07	Inf	AC007383.3	NIC
TCONS_00250612	0.0140995	3.15412	EEF1B2	FSM
TCONS_00269695	0.0131677	-1.38608	ADAM23	FSM
TCONS_00286284	0.00470413	#NAME?	ADAM23	NIC
TCONS_00286286	0.00381924	#NAME?	ADAM23	NNC
TCONS_00274998	0.0272602	#NAME?	MDH1B	FSM
TCONS_00274999	0.0373275	1.64179	MDH1B	NNC
TCONS_00277940	6.1256e-06	#NAME?	FASTKD2	NNC
TCONS_00276628	0.00159078	-6.29549	FASTKD2	FSM
TCONS_00282801	0.000168981	3.20193	FASTKD2	Others
TCONS_00257277	0.00381924	#NAME?	KLF7	NIC
TCONS_00255356	0.0131001	#NAME?	KLF7	NIC
TCONS_00252998	0.00121486	-1.44589	CREB1	FSM
TCONS_00273638	0.000647558	#NAME?	CREB1	FSM
TCONS_00264574	0.00412162	1.46349	CREB1	FSM
TCONS_00257856	0.00421894	1.81206	PLEKHM3	NIC
TCONS_00251641	3.25332e-06	4.10164	IDH1	FSM
TCONS_00255700	0.0376016	Inf	IDH1	NNC
TCONS_00255083	0.0251941	#NAME?	IDH1	FSM
TCONS_00251650	0.0162496	1.86304	IDH1	FSM
TCONS_00286595	0.000261699	#NAME?	PIKFYVE	NIC
TCONS_00275856	4.55112e-05	#NAME?	PTH2R	FSM
TCONS_00271427	0.000623525	#NAME?	PTH2R	NNC
TCONS_00276129	0.036724	-1.45951	MAP2	FSM
TCONS_00279260	0.0130904	-2.37511	RPE	FSM
TCONS_00253876	0.000132281	-4.16042	RPE	FSM
TCONS_00259584	0.000187676	4.12274	KANSL1L	NIC
TCONS_00260290	8.26074e-05	Inf	ACADL	NIC
TCONS_00252414	0.00689977	-3.19561	LANCL1	FSM
TCONS_00255148	9.51896e-06	#NAME?	CPS1	FSM
TCONS_00259260	7.12599e-07	Inf	CPS1	NNC
TCONS_00284888	1.32928e-09	Inf	CPS1	Others
TCONS_00285503	8.8622e-07	Inf	CPS1	NNC
TCONS_00286841	1.77256e-07	Inf	CPS1	NNC
TCONS_00250691	4.05897e-07	3.21192	CPS1	FSM
TCONS_00250692	3.91626e-06	Inf	CPS1	NIC
TCONS_00286288	3.42036e-07	#NAME?	-	Others
TCONS_00275393	0.00405888	#NAME?	BARD1	FSM
TCONS_00278717	0.00014448	#NAME?	BARD1	FSM
TCONS_00250705	0.00375312	-2.01741	ATIC	FSM
TCONS_00269701	1.09286e-05	-2.49083	ATIC	NNC
TCONS_00267337	0.0254744	-1.19903	ATIC	FSM
TCONS_00267336	0.00208872	1.42747	ATIC	NIC
TCONS_00280375	2.73005e-08	Inf	ATIC	FSM
TCONS_00252467	0.00773318	-2.18078	FN1	FSM
TCONS_00275394	0.00495272	1.52529	FN1	NIC
TCONS_00262379	0.0017898	-2.23962	FN1	NIC
TCONS_00265608	3.4344e-06	#NAME?	FN1	NIC
TCONS_00253112	0.00184782	#NAME?	FN1	FSM
TCONS_00255235	6.02301e-05	#NAME?	FN1	FSM
TCONS_00253410	1.06535e-05	2.02513	FN1	Others
TCONS_00251671	9.08916e-05	1.7651	FN1	FSM
TCONS_00276245	0.000474068	-2.37529	FN1	NIC
TCONS_00253106	0.00671532	-2.19932	FN1	Others
TCONS_00266157	0.00415775	#NAME?	FN1	NIC
TCONS_00253107	0.000122576	#NAME?	FN1	Others
TCONS_00257408	0.0431472	#NAME?	FN1	NNC
TCONS_00275028	0.00617179	#NAME?	FN1	NIC
TCONS_00253419	0.000207981	Inf	FN1	NIC
TCONS_00251662	3.05218e-06	Inf	FN1	FSM
TCONS_00285622	7.45025e-07	4.12926	FN1	NIC
TCONS_00275032	0.000373017	Inf	FN1	NIC
TCONS_00253411	5.21434e-11	Inf	FN1	NIC
TCONS_00282400	0.0018034	-4.81038	FN1	NNC
TCONS_00287571	0.032711	-9.36177	FN1	NNC
TCONS_00286327	1.91959e-06	#NAME?	FN1	NNC
TCONS_00286795	0.000257475	#NAME?	FN1	NIC
TCONS_00260941	0.00163421	#NAME?	FN1	NIC
TCONS_00286624	0.000571503	#NAME?	FN1	NIC
TCONS_00285922	0.000248762	#NAME?	FN1	NNC
TCONS_00280376	0.007348	1.02503	FN1	Others
TCONS_00261922	0.0471578	#NAME?	FN1	NIC
TCONS_00262279	0.0021595	-1.11607	FN1	NIC
TCONS_00286328	0.0193261	#NAME?	FN1	NNC
TCONS_00253708	0.0420418	1.06479	FN1	Others
TCONS_00257147	0.0083549	Inf	FN1	Others
TCONS_00265067	0.0139911	-1.50404	LINC01614	FSM
TCONS_00286584	0.0164037	#NAME?	PECR	NNC
TCONS_00253425	0.0153552	Inf	PECR	FSM
TCONS_00252097	0.0155008	-3.13526	XRCC5	FSM
TCONS_00268365	0.0453874	#NAME?	XRCC5	NIC
TCONS_00257808	1.42196e-06	-2.35463	XRCC5	NNC
TCONS_00259930	0.00263287	#NAME?	XRCC5	NNC
TCONS_00253552	1.07165e-07	Inf	XRCC5	NNC
TCONS_00255149	7.2806e-07	1.72814	XRCC5	FSM
TCONS_00282517	0.000193622	-1.5931	AC069155.1	FSM
TCONS_00254355	0.00334765	#NAME?	SMARCAL1	NNC
TCONS_00255597	0.000957857	#NAME?	SMARCAL1	NIC
TCONS_00254356	0.030973	-1.7555	SMARCAL1	NIC
TCONS_00264323	3.26819e-05	1.65326	RPL37A	FSM
TCONS_00281152	1.28742e-05	#NAME?	RPL37A	Others
TCONS_00287214	0.00766915	#NAME?	IGFBP2	NNC
TCONS_00252471	0.00219884	-1.82694	IGFBP5	FSM
TCONS_00271936	0.00377824	-1.44574	TNS1	FSM
TCONS_00257281	9.16927e-07	1.58081	TNS1	NNC
TCONS_00284452	0.00718367	Inf	RUFY4	NIC
TCONS_00254781	0.00345357	-1.38295	CXCR2	FSM
TCONS_00266806	1.52601e-05	#NAME?	ARPC2	NNC
TCONS_00253553	0.000273362	-3.36101	ARPC2	FSM
TCONS_00281669	0.00034282	-1.91715	ARPC2	Others
TCONS_00261441	0.017885	1.55896	ARPC2	NIC
TCONS_00268666	0.026714	Inf	ARPC2	NIC
TCONS_00281671	0.000231362	#NAME?	ARPC2	NIC
TCONS_00275963	0.000350787	1.52854	ARPC2	FSM
TCONS_00254815	0.000205491	#NAME?	AAMP	NIC
TCONS_00270611	9.56612e-05	-2.31296	AAMP	NNC
TCONS_00279372	3.68857e-05	#NAME?	AAMP	NIC
TCONS_00254730	6.84404e-05	#NAME?	AAMP	FSM
TCONS_00276928	9.04129e-05	3.20246	AAMP	NIC
TCONS_00251728	0.000423159	2.911	AAMP	FSM
TCONS_00251729	2.4202e-05	-1.42338	AAMP	FSM
TCONS_00257415	9.14449e-10	Inf	AAMP	NIC
TCONS_00250728	3.27232e-07	2.60503	PNKD	FSM
TCONS_00267340	3.42036e-07	2.29354	PNKD	Others
TCONS_00283059	0.00467863	-1.03127	PNKD	NNC
TCONS_00279102	0.0252685	#NAME?	TMBIM1	NNC
TCONS_00255482	0.00465494	Inf	TMBIM1	NIC
TCONS_00273926	3.36606e-05	#NAME?	TMBIM1	NIC
TCONS_00265644	3.329e-06	#NAME?	TMBIM1	NNC
TCONS_00260310	8.68426e-07	-2.66083	TMBIM1	NIC
TCONS_00256857	0.000523704	#NAME?	TMBIM1	NNC
TCONS_00265642	0.0123844	#NAME?	TMBIM1	NIC
TCONS_00279680	0.0259545	1.81117	PNKD	NIC
TCONS_00253554	1.11721e-06	Inf	PNKD	NIC
TCONS_00262343	0.000237709	2.09568	SLC11A1	FSM
TCONS_00252102	5.80838e-06	2.18311	CTDSP1	NIC
TCONS_00253272	1.12284e-05	3.1736	CTDSP1	Others
TCONS_00266385	0.00663393	-1.15513	CTDSP1	NNC
TCONS_00269719	0.00448858	#NAME?	CTDSP1	NIC
TCONS_00253271	0.0379623	#NAME?	CTDSP1	NIC
TCONS_00269721	0.00706585	#NAME?	VIL1	NIC
TCONS_00252103	1.52475e-07	6.68169	VIL1	FSM
TCONS_00274788	0.000553099	-2.52064	USP37	FSM
TCONS_00273928	1.06535e-05	#NAME?	USP37	FSM
TCONS_00278934	0.00899135	#NAME?	USP37	NIC
TCONS_00261943	0.000540007	1.45428	ZNF142	NNC
TCONS_00254362	0.00385911	Inf	BCS1L	NIC
TCONS_00268372	0.00155926	#NAME?	BCS1L	FSM
TCONS_00254901	0.000804778	2.8472	BCS1L	NIC
TCONS_00258398	0.00110314	#NAME?	STK36	FSM
TCONS_00268374	0.000141951	1.97826	STK36	NNC
TCONS_00274481	0.00527256	#NAME?	STK36	FSM
TCONS_00275860	3.06608e-08	Inf	STK36	NIC
TCONS_00268375	0.00915486	3.46232	STK36	NIC
TCONS_00268376	1.37374e-05	3.14983	STK36	NIC
TCONS_00256738	0.00588481	#NAME?	TTLL4	FSM
TCONS_00286843	0.000101197	1.47379	TTLL4	NIC
TCONS_00253556	0.00106176	-3.6655	CYP27A1	NNC
TCONS_00286081	8.78143e-05	3.14724	CYP27A1	NIC
TCONS_00258030	5.78606e-05	#NAME?	CYP27A1	NNC
TCONS_00254902	0.0324416	1.58685	CYP27A1	NIC
TCONS_00261446	0.000857982	3.54595	CYP27A1	Others
TCONS_00286020	0.0103597	#NAME?	CYP27A1	NNC
TCONS_00253008	0.000915979	#NAME?	CYP27A1	NNC
TCONS_00259271	0.000770081	Inf	CYP27A1	NIC
TCONS_00254367	0.0165849	Inf	CYP27A1	NNC
TCONS_00259272	3.32358e-06	4.98792	CYP27A1	NIC
TCONS_00250747	1.9739e-06	Inf	CYP27A1	Others
TCONS_00281153	6.6614e-05	#NAME?	AC068946.1	NIC
TCONS_00256571	0.00462473	Inf	AC068946.1	NIC
TCONS_00255814	1.06949e-07	4.45845	AC068946.1	NIC
TCONS_00279373	5.48566e-05	3.00076	AC068946.1	NNC
TCONS_00285283	0.00854836	#NAME?	CNPPD1	NNC
TCONS_00267720	0.00574527	1.76017	CNPPD1	Others
TCONS_00252476	0.000273473	-2.08738	CNPPD1	FSM
TCONS_00256572	0.00355242	-2.96596	CNPPD1	FSM
TCONS_00254998	0.000295173	-3.63806	CNPPD1	FSM
TCONS_00255713	3.31248e-14	Inf	CNPPD1	FSM
TCONS_00256172	0.000139532	-1.09339	RETREG2	FSM
TCONS_00279681	4.04797e-05	-2.47773	RETREG2	NNC
TCONS_00268378	0.0159978	3.88049	RETREG2	NNC
TCONS_00254368	0.0293915	#NAME?	ZFAND2B	FSM
TCONS_00269737	5.72203e-07	Inf	ZFAND2B	NIC
TCONS_00269738	0.00428285	2.52512	ZFAND2B	NIC
TCONS_00255152	0.000178571	3.15862	ZFAND2B	NIC
TCONS_00269739	0.00755283	Inf	ZFAND2B	NIC
TCONS_00280613	1.10912e-05	2.07682	ABCB6	FSM
TCONS_00270629	6.74474e-05	2.1243	AC068946.2	NIC
TCONS_00252478	7.13331e-06	#NAME?	ABCB6	FSM
TCONS_00285237	1.15178e-05	#NAME?	ATG9A	FSM
TCONS_00253121	0.0193812	#NAME?	ATG9A	FSM
TCONS_00255087	0.0164473	-4.3645	ATG9A	FSM
TCONS_00279104	0.00930109	#NAME?	AC068946.2	NIC
TCONS_00255817	0.000466962	#NAME?	AC068946.2	NIC
TCONS_00253122	0.00092596	#NAME?	AC068946.2	NIC
TCONS_00279105	0.0347183	#NAME?	ATG9A	FSM
TCONS_00285129	1.36488e-05	2.10588	AC068946.2	NIC
TCONS_00252668	8.6912e-05	#NAME?	ANKZF1	FSM
TCONS_00275861	0.00711934	1.28303	ANKZF1	NIC
TCONS_00255602	0.0214088	Inf	ANKZF1	NIC
TCONS_00285264	0.00379624	#NAME?	ANKZF1	NIC
TCONS_00255043	0.0029202	#NAME?	ANKZF1	NNC
TCONS_00274892	7.8785e-05	#NAME?	ANKZF1	NIC
TCONS_00256914	0.024774	#NAME?	ANKZF1	NNC
TCONS_00283592	1.73921e-05	2.55434	ANKZF1	NIC
TCONS_00255603	1.57083e-07	Inf	ANKZF1	Others
TCONS_00259943	5.72467e-06	3.96966	ANKZF1	NIC
TCONS_00257982	0.00301201	2.66287	GLB1L	NIC
TCONS_00284224	0.017935	3.427	GLB1L	FSM
TCONS_00250753	0.00012378	1.78136	STK16	FSM
TCONS_00265395	1.3036e-06	-1.8489	STK16	NNC
TCONS_00252110	0.0098377	#NAME?	STK16	FSM
TCONS_00279579	4.613e-07	4.39164	STK16	NIC
TCONS_00269742	0.00558172	-1.19542	STK16	NIC
TCONS_00256472	0.0176676	Inf	DNAJB2	FSM
TCONS_00256473	0.0029769	#NAME?	DNAJB2	NIC
TCONS_00269744	5.80572e-05	-3.32964	DNAJB2	NNC
TCONS_00269746	0.00014906	Inf	DNAJB2	NIC
TCONS_00254372	5.6094e-05	2.65233	DNAJB2	FSM
TCONS_00277677	0.00343259	Inf	DNAJB2	FSM
TCONS_00251739	0.00211243	-1.48444	DNPEP	FSM
TCONS_00252480	0.0152161	-2.79303	DNPEP	FSM
TCONS_00261949	9.94424e-06	2.10506	DNPEP	NIC
TCONS_00268182	0.024461	4.28713	DNPEP	NIC
TCONS_00275926	0.000155248	-1.56603	DNPEP	NNC
TCONS_00265398	3.87978e-07	#NAME?	DES	FSM
TCONS_00265943	5.67392e-15	Inf	DES	NIC
TCONS_00265407	0.000121571	#NAME?	DES	FSM
TCONS_00250756	1.82648e-06	#NAME?	GMPPA	FSM
TCONS_00256833	0.00457862	Inf	GMPPA	FSM
TCONS_00281679	2.37989e-11	Inf	GMPPA	NIC
TCONS_00253559	0.002176	#NAME?	GMPPA	NIC
TCONS_00259945	0.000173376	#NAME?	GMPPA	NIC
TCONS_00253009	0.0154555	-1.8715	GMPPA	FSM
TCONS_00279411	0.0120241	1.35508	GMPPA	FSM
TCONS_00274483	0.000108054	3.36662	GMPPA	NIC
TCONS_00250757	1.18798e-05	Inf	GMPPA	NNC
TCONS_00256573	5.51265e-05	1.14691	CHPF	NIC
TCONS_00261951	0.00253246	1.221	OBSL1	NIC
TCONS_00272843	6.42698e-07	3.44741	OBSL1	FSM
TCONS_00255714	4.59069e-05	3.39156	OBSL1	FSM
TCONS_00257155	1.53676e-06	2.62586	OBSL1	NIC
TCONS_00287296	1.93034e-06	4.44684	OBSL1	NIC
TCONS_00281516	5.94756e-07	#NAME?	OBSL1	NNC
TCONS_00280381	2.92217e-05	3.21889	INHA	FSM
TCONS_00253560	0.000747907	-1.06857	STK11IP	FSM
TCONS_00268668	4.38213e-05	2.44406	STK11IP	NIC
TCONS_00276137	0.000230537	#NAME?	STK11IP	NNC
TCONS_00281824	1.39858e-05	-3.53964	EPHA4	FSM
TCONS_00266205	0.0069661	#NAME?	EPHA4	FSM
TCONS_00281686	0.0020319	#NAME?	CT75	NNC
TCONS_00273934	0.000280516	1.04839	FARSB	NNC
TCONS_00254062	1.39127e-06	#NAME?	FARSB	NIC
TCONS_00270641	1.81384e-07	#NAME?	FARSB	NIC
TCONS_00287434	0.000386367	#NAME?	FARSB	NNC
TCONS_00257284	0.0183745	#NAME?	FARSB	NNC
TCONS_00258470	7.07671e-06	3.50615	FARSB	Others
TCONS_00255366	0.022	-1.27843	FARSB	NNC
TCONS_00252673	0.000219954	#NAME?	MOGAT1	Others
TCONS_00253278	0.00738899	-4.20617	ACSL3	NIC
TCONS_00257914	0.00234094	-1.72447	ACSL3	NNC
TCONS_00278511	1.26452e-10	Inf	ACSL3	FSM
TCONS_00255154	0.0315081	-1.13726	KCNE4	FSM
TCONS_00265649	0.0439557	-1.59214	SCG2	FSM
TCONS_00252485	0.0193441	-1.42149	WDFY1	FSM
TCONS_00258471	0.00230925	-2.33267	SERPINE2	FSM
TCONS_00279375	0.00480674	#NAME?	SERPINE2	NIC
TCONS_00275044	5.72467e-06	#NAME?	SERPINE2	NIC
TCONS_00254822	0.00235209	-1.57415	FAM124B	FSM
TCONS_00251749	0.0230578	-1.28244	IRS1	FSM
TCONS_00253126	0.00600742	-2.03118	IRS1	FSM
TCONS_00269761	0.000646359	-2.75446	RHBDD1	NIC
TCONS_00283264	0.00149886	-2.16016	MFF	FSM
TCONS_00250769	2.38182e-07	1.89919	MFF	FSM
TCONS_00276652	0.000665953	3.51472	CCL20	Others
TCONS_00276931	5.3984e-06	#NAME?	TRIP12	NNC
TCONS_00267103	0.00171266	#NAME?	TRIP12	NIC
TCONS_00254825	6.56456e-06	#NAME?	TRIP12	FSM
TCONS_00270665	0.0192698	#NAME?	SLC16A14	FSM
TCONS_00261965	8.02292e-09	Inf	SP110	NNC
TCONS_00260330	0.0468681	#NAME?	SP110	NNC
TCONS_00255489	0.0238672	-1.07848	SP110	FSM
TCONS_00284459	0.0245304	#NAME?	SP140	Others
TCONS_00258720	0.00137417	#NAME?	SP140L	FSM
TCONS_00264034	0.0296489	1.04634	SP140L	Others
TCONS_00283602	0.000273473	1.63697	SP140L	NIC
TCONS_00257550	7.38725e-06	2.94199	SP140L	FSM
TCONS_00262154	0.00105101	#NAME?	SP100	NIC
TCONS_00279033	0.0013706	#NAME?	SP100	NIC
TCONS_00268385	0.0155476	#NAME?	SP100	NIC
TCONS_00261470	0.0165759	#NAME?	SP100	NIC
TCONS_00286297	4.20429e-06	-4.88853	SP100	NIC
TCONS_00257698	0.000579904	-1.54157	SP100	NIC
TCONS_00287059	0.00263275	#NAME?	SP100	NNC
TCONS_00285626	0.0143358	1.94528	SP100	Others
TCONS_00284460	2.179e-07	Inf	SP100	NIC
TCONS_00259958	0.000543031	2.45081	SP100	FSM
TCONS_00253720	0.00433135	1.23396	SP100	Others
TCONS_00256175	0.00125316	-1.40072	CAB39	FSM
TCONS_00279269	0.00725332	-2.22475	ITM2C	NIC
TCONS_00266672	9.51471e-05	#NAME?	ITM2C	FSM
TCONS_00266998	0.000190501	-3.65429	ITM2C	FSM
TCONS_00266999	2.77368e-06	#NAME?	ITM2C	NNC
TCONS_00268820	0.00615174	-1.34032	ITM2C	NIC
TCONS_00253563	0.0196127	2.77281	C2orf72	FSM
TCONS_00253011	0.00944119	#NAME?	PSMD1	NNC
TCONS_00255420	0.0129349	-1.02146	PSMD1	FSM
TCONS_00274104	0.000309321	#NAME?	PSMD1	NIC
TCONS_00278814	0.000730476	-1.33994	PSMD1	NIC
TCONS_00258723	0.00412162	-2.03089	PSMD1	NIC
TCONS_00287686	0.0092719	#NAME?	PSMD1	NNC
TCONS_00275609	0.0233226	#NAME?	HTR2B	FSM
TCONS_00273663	1.22273e-07	2.27497	PSMD1	FSM
TCONS_00274486	0.000124756	#NAME?	ARMC9	NIC
TCONS_00276142	0.00166291	-1.64075	ARMC9	NNC
TCONS_00265415	0.00112454	#NAME?	ARMC9	NIC
TCONS_00251769	0.00022569	-1.32845	NCL	FSM
TCONS_00258987	0.00600742	1.4005	NCL	NIC
TCONS_00275420	3.66306e-07	-3.06893	NCL	NIC
TCONS_00265208	0.00440399	#NAME?	NCL	NIC
TCONS_00259610	2.92284e-07	2.22988	SNORA75	NIC
TCONS_00275421	0.0140195	Inf	NCL	NIC
TCONS_00257984	0.0324624	-1.55781	NCL	NIC
TCONS_00267966	3.48457e-05	2.64538	AC073476.3	Others
TCONS_00269784	7.22604e-06	-2.99256	MIR1244-1	NNC
TCONS_00275231	8.06952e-06	-4.77345	PTMA	FSM
TCONS_00254385	0.000183776	2.28508	AC073476.3	NIC
TCONS_00252684	4.70348e-05	2.04345	MIR1244-1	Others
TCONS_00273102	0.00209887	#NAME?	PTMA	FSM
TCONS_00252121	0.0274271	1.68246	COPS7B	FSM
TCONS_00259284	0.00127506	#NAME?	COPS7B	FSM
TCONS_00269788	8.22527e-06	2.17867	COPS7B	FSM
TCONS_00262849	0.00106406	1.64128	COPS7B	FSM
TCONS_00257551	0.000481926	-1.45916	DIS3L2	FSM
TCONS_00260628	0.000211232	1.74864	DIS3L2	Others
TCONS_00277591	0.00123543	#NAME?	ALPP	FSM
TCONS_00267610	3.92595e-06	1.42015	EIF4E2	FSM
TCONS_00269793	0.00110043	-1.31989	EIF4E2	FSM
TCONS_00279827	0.000246054	3.10633	EIF4E2	Others
TCONS_00253012	0.027769	-1.07974	EIF4E2	FSM
TCONS_00277429	2.24487e-05	#NAME?	GIGYF2	NIC
TCONS_00256479	0.000235423	2.16829	SNORC	FSM
TCONS_00266585	0.00421846	#NAME?	NGEF	FSM
TCONS_00282618	0.0209211	3.85598	NGEF	NIC
TCONS_00259614	0.0181139	Inf	NGEF	NIC
TCONS_00259613	0.000378469	4.76389	NGEF	NNC
TCONS_00260971	0.00010721	Inf	NGEF	NIC
TCONS_00252125	0.00188351	-2.64605	INPP5D	FSM
TCONS_00283272	0.00213182	#NAME?	INPP5D	NIC
TCONS_00252127	0.00929643	#NAME?	ATG16L1	FSM
TCONS_00269807	0.0210801	Inf	DGKD	NIC
TCONS_00258733	5.69707e-06	2.62182	DGKD	NNC
TCONS_00255718	0.0104507	1.93654	USP40	FSM
TCONS_00286696	2.50033e-05	1.91865	USP40	NIC
TCONS_00278726	0.000145048	#NAME?	USP40	NNC
TCONS_00253286	9.68252e-16	Inf	UGT1A9	FSM
TCONS_00274899	4.77417e-07	Inf	UGT1A6	FSM
TCONS_00252129	2.42093e-06	Inf	UGT1A6	FSM
TCONS_00250804	0.0371915	1.58	UGT1A1	FSM
TCONS_00255162	0.0242664	Inf	MROH2A	NIC
TCONS_00258261	2.16242e-12	Inf	MROH2A	NIC
TCONS_00285063	2.7268e-11	Inf	MROH2A	NNC
TCONS_00261484	2.65698e-05	Inf	MROH2A	FSM
TCONS_00264949	0.00257481	1.54062	HJURP	NIC
TCONS_00258139	0.000126102	#NAME?	TRPM8	NNC
TCONS_00250809	1.99636e-08	Inf	SPP2	NNC
TCONS_00286964	6.74474e-05	1.61038	SPP2	NNC
TCONS_00253290	1.48354e-47	Inf	SPP2	NIC
TCONS_00287472	0.00206306	-4.35667	SH3BP4	FSM
TCONS_00266406	3.14668e-05	#NAME?	SH3BP4	NIC
TCONS_00279492	0.0118926	#NAME?	SH3BP4	NIC
TCONS_00287473	0.00711934	-1.53612	ACKR3	FSM
TCONS_00287064	3.6703e-05	2.44182	COPS8	NIC
TCONS_00263313	1.98105e-05	1.61196	COL6A3	FSM
TCONS_00270683	0.000330622	#NAME?	COL6A3	NNC
TCONS_00278817	0.00914239	1.05291	MLPH	Others
TCONS_00274493	0.0252671	1.57606	MLPH	NNC
TCONS_00255045	0.0164781	Inf	MLPH	NIC
TCONS_00267982	0.03493	#NAME?	MLPH	NNC
TCONS_00252139	0.00204798	#NAME?	MLPH	FSM
TCONS_00278824	0.000301306	#NAME?	MLPH	NIC
TCONS_00267011	0.00324692	1.94804	MLPH	FSM
TCONS_00267988	3.74956e-05	Inf	MLPH	NNC
TCONS_00276356	6.25088e-05	2.49422	MLPH	NIC
TCONS_00279912	0.0271386	Inf	MLPH	NNC
TCONS_00279037	0.025661	Inf	MLPH	NIC
TCONS_00273668	0.0196668	1.19938	MLPH	NIC
TCONS_00261495	1.62596e-08	Inf	MLPH	NIC
TCONS_00259979	1.40442e-08	Inf	MLPH	FSM
TCONS_00264338	1.27428e-06	3.07956	MLPH	FSM
TCONS_00270687	0.00449016	2.57863	RAB17	NIC
TCONS_00256079	1.71778e-05	3.19995	RAB17	FSM
TCONS_00261976	1.28925e-05	2.16709	RAB17	NNC
TCONS_00256299	0.00151038	#NAME?	RAB17	NIC
TCONS_00261978	0.000327781	Inf	RAB17	NIC
TCONS_00257287	0.00634741	#NAME?	RAB17	FSM
TCONS_00251786	0.00106405	#NAME?	RAB17	FSM
TCONS_00287180	0.0127743	3.02981	RAB17	NIC
TCONS_00250825	0.0134318	#NAME?	LRRFIP1	NIC
TCONS_00268835	2.81072e-05	-1.4841	LRRFIP1	FSM
TCONS_00277682	0.00511672	#NAME?	LRRFIP1	NIC
TCONS_00267162	0.00099353	#NAME?	LRRFIP1	NIC
TCONS_00269825	0.00191133	#NAME?	LRRFIP1	NIC
TCONS_00272111	7.75432e-06	1.33361	LRRFIP1	NNC
TCONS_00274503	1.54139e-07	2.91382	LRRFIP1	FSM
TCONS_00283638	0.0042553	1.58547	LRRFIP1	NIC
TCONS_00250830	0.0285329	-1.75009	UBE2F	FSM
TCONS_00253293	0.0203516	#NAME?	UBE2F-SCLY	NIC
TCONS_00252691	0.00216003	#NAME?	UBE2F-SCLY	NIC
TCONS_00265425	0.00264261	#NAME?	UBE2F-SCLY	NNC
TCONS_00255613	0.0140274	#NAME?	UBE2F-SCLY	NIC
TCONS_00286570	0.000298642	Inf	UBE2F-SCLY	NIC
TCONS_00274795	1.86927e-06	1.97772	ILKAP	FSM
TCONS_00256401	0.000771237	#NAME?	ILKAP	NIC
TCONS_00272856	0.000387985	#NAME?	ILKAP	NIC
TCONS_00266589	0.00175507	Inf	ILKAP	NIC
TCONS_00269834	0.00162727	-1.14192	TRAF3IP1	FSM
TCONS_00265966	4.67924e-06	Inf	TRAF3IP1	FSM
TCONS_00283276	0.00156787	-1.51413	ASB1	NIC
TCONS_00286231	2.3427e-05	#NAME?	LINC01937	Others
TCONS_00265426	2.78513e-05	-2.6845	TWIST2	FSM
TCONS_00253440	0.00474274	1.60636	HDAC4	NIC
TCONS_00286698	0.00116214	#NAME?	MIR2467	NNC
TCONS_00258476	0.00168799	-2.05803	NDUFA10	NIC
TCONS_00281158	0.00739113	-1.32387	NDUFA10	NIC
TCONS_00251797	1.87057e-09	Inf	NDUFA10	FSM
TCONS_00270704	8.66483e-06	1.96743	COPS9	FSM
TCONS_00256357	0.0155801	-2.92609	GPC1	FSM
TCONS_00278825	0.0286918	1.32276	GPC1	NNC
TCONS_00270705	1.0583e-06	2.23599	ANKMY1	NIC
TCONS_00257515	0.000696948	#NAME?	ANKMY1	NIC
TCONS_00277156	1.71255e-06	2.02976	DUSP28	FSM
TCONS_00257461	0.00011358	1.14714	DUSP28	FSM
TCONS_00255878	1.89953e-07	3.22405	RNPEPL1	FSM
TCONS_00269837	0.000354078	-1.23509	RNPEPL1	NNC
TCONS_00278074	1.84178e-05	-3.78813	RNPEPL1	NNC
TCONS_00267012	1.30009e-05	-1.93719	RNPEPL1	NIC
TCONS_00250835	9.30102e-05	2.02682	RNPEPL1	FSM
TCONS_00256358	0.00277749	#NAME?	CAPN10	NIC
TCONS_00256359	5.2804e-06	Inf	CAPN10	NIC
TCONS_00258143	0.0394937	#NAME?	CAPN10	NIC
TCONS_00278075	0.000136021	1.48325	CAPN10	Others
TCONS_00272545	4.06272e-07	3.26773	CAPN10	Others
TCONS_00269843	0.000258647	1.95169	GPR35	NIC
TCONS_00267166	8.09546e-05	1.9591	GPR35	NIC
TCONS_00278290	5.07142e-10	Inf	GPR35	NNC
TCONS_00268402	0.0106231	1.96802	GPR35	FSM
TCONS_00287406	2.05289e-54	Inf	AGXT	NNC
TCONS_00254754	0.0362506	#NAME?	MAB21L4	FSM
TCONS_00272277	0.00118192	Inf	AC104809.2	NIC
TCONS_00272279	0.00136114	Inf	AC104809.2	FSM
TCONS_00252910	1.1087e-05	5.45634	AC104809.1	FSM
TCONS_00272548	0.00904117	Inf	CROCC2	Others
TCONS_00282531	0.000105844	#NAME?	SNED1	NIC
TCONS_00283647	0.00863672	Inf	SNED1	NNC
TCONS_00260658	0.00032178	1.78705	SNED1	NNC
TCONS_00276936	0.000118654	1.27189	MTERF4	NIC
TCONS_00271509	0.00733951	Inf	SNED1	NNC
TCONS_00284655	0.0143358	1.04635	SNED1	NNC
TCONS_00255373	0.000612012	2.08818	MTERF4	FSM
TCONS_00259623	1.58616e-05	#NAME?	MTERF4	NIC
TCONS_00278729	0.00765579	Inf	MTERF4	Others
TCONS_00252502	0.0271345	#NAME?	MTERF4	FSM
TCONS_00258334	0.000847845	-1.37099	MTERF4	FSM
TCONS_00285999	0.000753726	-1.96516	MTERF4	FSM
TCONS_00252709	0.0127539	#NAME?	PPP1R7	FSM
TCONS_00287137	0.0174449	#NAME?	PPP1R7	FSM
TCONS_00253022	0.0428203	-1.36198	PPP1R7	FSM
TCONS_00261522	1.09511e-07	2.86048	PPP1R7	Others
TCONS_00253591	8.79786e-06	-1.84359	PPP1R7	NIC
TCONS_00254430	0.00658576	#NAME?	PPP1R7	NIC
TCONS_00273676	0.00092812	1.39025	PPP1R7	FSM
TCONS_00252511	0.0111771	#NAME?	HDLBP	FSM
TCONS_00257517	0.000194752	#NAME?	HDLBP	NNC
TCONS_00287366	4.12512e-07	Inf	HDLBP	FSM
TCONS_00260355	3.36412e-05	2.53961	HDLBP	Others
TCONS_00286701	0.000509272	#NAME?	HDLBP	NIC
TCONS_00283926	0.00594906	-1.10215	HDLBP	NNC
TCONS_00287299	0.0190609	1.61318	HDLBP	NIC
TCONS_00256813	0.00141022	#NAME?	HDLBP	NIC
TCONS_00257863	0.0115779	-3.10879	HDLBP	NIC
TCONS_00287095	0.00443098	#NAME?	HDLBP	NIC
TCONS_00257419	0.000464439	#NAME?	HDLBP	NIC
TCONS_00275929	0.00231326	#NAME?	HDLBP	NIC
TCONS_00258102	0.00782358	#NAME?	HDLBP	NIC
TCONS_00279118	0.00155664	#NAME?	HDLBP	NIC
TCONS_00257641	1.69929e-05	#NAME?	HDLBP	NNC
TCONS_00277292	0.00466174	-4.02567	HDLBP	NIC
TCONS_00256586	0.0286769	#NAME?	HDLBP	NIC
TCONS_00258181	4.86317e-06	#NAME?	HDLBP	NNC
TCONS_00256587	3.75718e-05	#NAME?	HDLBP	NNC
TCONS_00254756	6.88993e-07	2.28711	HDLBP	Others
TCONS_00256815	8.19162e-06	3.459	HDLBP	NIC
TCONS_00258103	0.00356277	#NAME?	HDLBP	NNC
TCONS_00252912	0.00635973	#NAME?	HDLBP	NIC
TCONS_00252156	0.00103671	-3.99836	SEPTIN2	NIC
TCONS_00252155	0.000491929	-2.93719	SEPTIN2	FSM
TCONS_00273679	7.60052e-05	-1.46445	SEPTIN2	FSM
TCONS_00253300	4.44741e-06	-2.25099	SEPTIN2	NIC
TCONS_00253301	0.00337185	#NAME?	SEPTIN2	NIC
TCONS_00267998	0.00125989	#NAME?	SEPTIN2	NIC
TCONS_00267997	5.57159e-05	#NAME?	SEPTIN2	FSM
TCONS_00275245	4.98386e-06	#NAME?	SEPTIN2	NNC
TCONS_00276657	0.0190035	#NAME?	SEPTIN2	NIC
TCONS_00277598	8.6912e-05	#NAME?	SEPTIN2	NIC
TCONS_00253905	2.78113e-05	-4.60681	SEPTIN2	NIC
TCONS_00275246	7.84041e-05	#NAME?	SEPTIN2	NIC
TCONS_00274505	4.32942e-08	Inf	SEPTIN2	NIC
TCONS_00252157	0.0123162	-1.90114	FARP2	FSM
TCONS_00269850	0.00571368	#NAME?	FARP2	FSM
TCONS_00257923	0.0050226	#NAME?	FARP2	NNC
TCONS_00275682	0.000314989	2.75487	FARP2	NNC
TCONS_00253593	3.34358e-07	2.30027	FARP2	FSM
TCONS_00255251	5.69707e-06	2.25552	STK25	FSM
TCONS_00267488	6.31152e-06	Inf	STK25	FSM
TCONS_00252916	9.43288e-06	Inf	STK25	FSM
TCONS_00257587	3.68963e-06	-4.74493	STK25	NIC
TCONS_00264194	0.00124873	Inf	STK25	FSM
TCONS_00270713	0.0193921	1.29493	STK25	NIC
TCONS_00270716	0.00138886	#NAME?	STK25	NIC
TCONS_00264953	0.0132102	2.70371	STK25	NIC
TCONS_00287037	0.0225054	3.10826	BOK	Others
TCONS_00255428	4.72181e-05	#NAME?	BOK	NNC
TCONS_00252160	0.0047731	-3.86724	BOK	NNC
TCONS_00255776	1.39187e-05	-2.06913	BOK	NNC
TCONS_00275974	0.015747	#NAME?	BOK	NNC
TCONS_00270717	5.82216e-05	-1.06556	THAP4	NIC
TCONS_00252515	0.000920003	Inf	THAP4	FSM
TCONS_00269853	0.0197312	2.47205	ATG4B	FSM
TCONS_00252161	8.14905e-06	#NAME?	ATG4B	FSM
TCONS_00256188	1.84095e-10	Inf	ATG4B	NIC
TCONS_00265974	4.25643e-25	Inf	ATG4B	Others
TCONS_00272555	2.78513e-05	-2.69849	ATG4B	NIC
TCONS_00280846	0.0126388	#NAME?	ATG4B	NNC
TCONS_00286232	5.48074e-05	Inf	ATG4B	Others
TCONS_00273682	0.00277615	1.90932	ATG4B	NIC
TCONS_00252162	0.0473292	Inf	ATG4B	NIC
TCONS_00283278	1.03117e-05	Inf	ATG4B	NNC
TCONS_00254436	3.2756e-12	Inf	ATG4B	Others
TCONS_00261533	2.27984e-08	Inf	ATG4B	Others
TCONS_00286377	0.00199788	1.51365	ATG4B	Others
TCONS_00260663	6.1208e-05	3.51918	ATG4B	Others
TCONS_00279414	1.53676e-06	3.95435	ATG4B	FSM
TCONS_00254437	2.01026e-07	4.45281	ATG4B	FSM
TCONS_00279830	3.71323e-09	Inf	ATG4B	FSM
TCONS_00273953	6.96678e-07	2.2425	DTYMK	Others
TCONS_00286799	2.55347e-06	2.7389	DTYMK	NIC
TCONS_00276422	2.72473e-06	-2.19259	DTYMK	NNC
TCONS_00261536	0.0104839	1.20923	ING5	FSM
TCONS_00254438	0.00216712	2.18177	ING5	NIC
TCONS_00257071	4.1808e-06	1.02646	ING5	FSM
TCONS_00252163	9.91658e-06	3.40982	ING5	Others
TCONS_00256189	0.000999631	Inf	D2HGDH	FSM
TCONS_00257354	0.0273206	Inf	D2HGDH	NIC
TCONS_00258147	0.0140996	3.9183	D2HGDH	NIC
TCONS_00257927	0.0146189	4.05147	D2HGDH	NIC
TCONS_00256838	0.0121982	Inf	D2HGDH	NIC
TCONS_00269860	0.0245141	Inf	D2HGDH	NIC
TCONS_00286090	0.000573912	Inf	D2HGDH	NNC
TCONS_00265976	0.0198354	Inf	D2HGDH	NIC
TCONS_00268673	7.25617e-05	Inf	D2HGDH	NNC
TCONS_00265977	2.10126e-06	2.82472	D2HGDH	NNC
TCONS_00284766	4.15913e-07	4.85036	D2HGDH	FSM
TCONS_00250875	1.84481e-06	Inf	D2HGDH	NNC
TCONS_00260009	0.0295796	4.36218	NEU4	NNC
TCONS_00250878	0.0308704	2.20774	NEU4	FSM
TCONS_00262170	0.00326968	Inf	NEU4	NNC
TCONS_00288014	0.000218389	1.47676	C20orf96	NIC
TCONS_00292090	0.0192816	2.54999	C20orf96	NIC
TCONS_00295493	2.72756e-57	Inf	C20orf96	Others
TCONS_00291378	0.0041793	-1.03385	C20orf96	FSM
TCONS_00295797	0.0368095	#NAME?	NRSN2-AS1	FSM
TCONS_00292384	3.66647e-05	#NAME?	NRSN2	NNC
TCONS_00295980	1.04084e-06	#NAME?	NRSN2	FSM
TCONS_00295981	0.00698851	-1.42465	NRSN2	NNC
TCONS_00292568	0.00233067	2.06462	RBCK1	FSM
TCONS_00293370	0.0461838	Inf	RBCK1	FSM
TCONS_00288285	2.03935e-05	1.27363	RBCK1	FSM
TCONS_00289284	0.000126102	1.50755	RBCK1	Others
TCONS_00290218	0.0401455	-2.37751	RBCK1	NIC
TCONS_00290347	3.77688e-07	#NAME?	RBCK1	NIC
TCONS_00289256	0.0127738	1.40202	RBCK1	NNC
TCONS_00296649	0.0350605	3.63094	RBCK1	NIC
TCONS_00296650	0.000975918	2.15105	RBCK1	NNC
TCONS_00290655	1.79383e-07	2.94806	RBCK1	Others
TCONS_00292477	0.00322567	Inf	CSNK2A1	FSM
TCONS_00294405	4.0252e-05	#NAME?	CSNK2A1	FSM
TCONS_00296566	0.0338539	#NAME?	CSNK2A1	FSM
TCONS_00292286	0.0147364	#NAME?	SLC52A3	FSM
TCONS_00293309	0.0376007	#NAME?	SLC52A3	NIC
TCONS_00292629	0.00125496	Inf	SLC52A3	NIC
TCONS_00292109	0.00195401	1.11255	FAM110A	FSM
TCONS_00288286	0.0040938	-1.39143	PSMF1	FSM
TCONS_00291018	9.26331e-07	2.64198	PSMF1	Others
TCONS_00292830	0.00444297	#NAME?	PSMF1	NNC
TCONS_00289098	0.000995962	2.58947	TMEM74B	FSM
TCONS_00298186	0.000813293	3.05854	TMEM74B	NNC
TCONS_00293522	3.88942e-06	Inf	SDCBP2	FSM
TCONS_00291588	0.000607135	3.79284	SDCBP2	Others
TCONS_00295370	0.027198	#NAME?	SDCBP2	NIC
TCONS_00293637	0.0309488	#NAME?	SDCBP2	Others
TCONS_00291354	0.00195426	Inf	SDCBP2-AS1	FSM
TCONS_00289555	2.40326e-06	#NAME?	FKBP1A	FSM
TCONS_00288020	3.72699e-07	Inf	FKBP1A	FSM
TCONS_00298538	0.000293521	Inf	NSFL1C	FSM
TCONS_00296722	0.0230533	-1.37968	NSFL1C	NIC
TCONS_00289556	6.92571e-05	1.95517	NSFL1C	FSM
TCONS_00292035	2.89494e-05	-1.5286	NSFL1C	NIC
TCONS_00292729	0.00185071	#NAME?	SIRPB2	FSM
TCONS_00292291	0.00759161	-1.67256	SIRPG	FSM
TCONS_00290167	3.23782e-05	-5.43496	SIRPA	NNC
TCONS_00290772	0.007253	-1.35949	SNRPB	NIC
TCONS_00298187	1.60533e-08	Inf	SNRPB	NIC
TCONS_00292151	4.47292e-05	#NAME?	SNRPB	NIC
TCONS_00300039	0.000299001	1.81082	SNRPB	NIC
TCONS_00290947	1.6931e-06	3.41852	SNRPB	NIC
TCONS_00289674	0.000384353	-2.10484	SNRPB	NIC
TCONS_00289795	0.0118093	#NAME?	ZNF343	NIC
TCONS_00288622	3.17868e-05	-1.76836	NOP56	FSM
TCONS_00288623	1.80417e-06	Inf	SNORD86	NIC
TCONS_00291026	0.00419764	#NAME?	SNORD86	NIC
TCONS_00293802	0.000483271	Inf	SNORD86	NIC
TCONS_00300372	0.00898717	1.1411	SNORD86	NIC
TCONS_00296784	0.00243585	Inf	SNORD86	Others
TCONS_00297385	0.000217808	2.68271	NOP56	FSM
TCONS_00297535	1.04368e-23	Inf	NOP56	Others
TCONS_00293807	0.0152697	3.20518	NOP56	FSM
TCONS_00296143	1.05553e-05	-3.48641	IDH3B	FSM
TCONS_00294425	2.9551e-12	Inf	IDH3B	FSM
TCONS_00294426	2.06622e-06	Inf	IDH3B	NIC
TCONS_00288678	2.46365e-05	Inf	IDH3B	NIC
TCONS_00294430	0.000109704	#NAME?	IDH3B	NNC
TCONS_00288028	0.0140141	3.09758	IDH3B	NIC
TCONS_00289675	0.0148675	-2.4779	IDH3B	NIC
TCONS_00290240	0.027968	#NAME?	IDH3B	NIC
TCONS_00290070	0.0237289	1.18538	EBF4	NIC
TCONS_00290521	0.00380441	1.82765	EBF4	FSM
TCONS_00292092	9.36061e-07	-3.67229	CPXM1	FSM
TCONS_00289102	0.0411381	1.24277	PCED1A	NIC
TCONS_00291155	1.61293e-07	2.61145	PCED1A	NIC
TCONS_00290022	0.00150449	1.48167	PCED1A	Others
TCONS_00294435	0.0205183	1.87961	PCED1A	NIC
TCONS_00293809	0.00998408	1.68983	PTPRA	NIC
TCONS_00293810	0.00317127	#NAME?	VPS16	FSM
TCONS_00295005	0.00021038	2.55865	PTPRA	NIC
TCONS_00288290	6.18318e-06	-2.70829	VPS16	FSM
TCONS_00300046	0.0111657	1.46009	PTPRA	NNC
TCONS_00295440	9.05616e-06	2.75684	VPS16	FSM
TCONS_00297387	6.97047e-09	Inf	VPS16	FSM
TCONS_00293822	0.00317584	#NAME?	PTPRA	NIC
TCONS_00290851	0.0173911	1.08834	PTPRA	NNC
TCONS_00296652	1.28729e-05	#NAME?	PTPRA	NIC
TCONS_00296175	0.0162496	1.71468	PTPRA	NIC
TCONS_00288624	3.03812e-07	2.90626	MRPS26	Others
TCONS_00289843	6.62156e-05	5.63884	MRPS26	Others
TCONS_00290195	0.00128162	-1.48907	UBOX5	NNC
TCONS_00294445	1.90798e-05	3.43722	DDRGK1	NIC
TCONS_00300011	0.0135201	#NAME?	ITPA	NIC
TCONS_00292571	0.000204915	#NAME?	ITPA	FSM
TCONS_00297536	0.00621386	-1.27044	ITPA	NNC
TCONS_00295682	2.12637e-07	#NAME?	ITPA	FSM
TCONS_00296984	0.0426572	Inf	ITPA	FSM
TCONS_00290396	1.63062e-07	2.43752	ITPA	FSM
TCONS_00297174	5.6203e-05	#NAME?	C20orf194	NNC
TCONS_00296567	0.0224288	-1.35782	C20orf194	NNC
TCONS_00289286	0.0002928	-2.30872	ATRN	FSM
TCONS_00292490	0.0126861	#NAME?	ADAM33	FSM
TCONS_00297898	0.0458036	#NAME?	SIGLEC1	NNC
TCONS_00288883	0.00137059	-1.71275	HSPA12B	FSM
TCONS_00292494	1.02014e-08	Inf	C20orf27	NIC
TCONS_00294452	0.000837896	#NAME?	C20orf27	FSM
TCONS_00294449	4.95842e-06	#NAME?	C20orf27	NIC
TCONS_00292972	1.49078e-14	Inf	C20orf27	NIC
TCONS_00289287	0.0418668	1.45149	CDC25B	Others
TCONS_00292910	0.0329724	1.40682	CDC25B	FSM
TCONS_00290853	0.000635507	5.36852	CDC25B	NIC
TCONS_00297114	0.0372246	Inf	CDC25B	NIC
TCONS_00298479	0.0402583	2.28158	CDC25B	NNC
TCONS_00297711	0.00491636	3.54367	CDC25B	NIC
TCONS_00293229	0.00287518	1.88775	LINC01730	NNC
TCONS_00289288	0.0197911	-2.29955	MAVS	NIC
TCONS_00296656	0.00323668	Inf	MAVS	NNC
TCONS_00293840	0.00694158	#NAME?	PANK2	NIC
TCONS_00294454	0.00783911	#NAME?	RNF24	NNC
TCONS_00296801	0.0124389	#NAME?	RNF24	NNC
TCONS_00288523	6.76205e-05	#NAME?	PRNP	FSM
TCONS_00288295	3.22553e-05	-3.56638	PRNP	FSM
TCONS_00288886	0.00352825	#NAME?	PRNP	FSM
TCONS_00292184	0.000162818	-2.39555	PRND	FSM
TCONS_00296568	0.0476462	#NAME?	RASSF2	NNC
TCONS_00288950	0.000127145	#NAME?	RASSF2	FSM
TCONS_00298640	4.10502e-05	#NAME?	RASSF2	NNC
TCONS_00288679	0.000668253	#NAME?	SLC23A2	FSM
TCONS_00298642	0.000125747	1.56777	SLC23A2	NNC
TCONS_00288050	0.000604063	#NAME?	SLC23A2	NIC
TCONS_00288056	0.00736149	-2.73296	TMEM230	NNC
TCONS_00300360	0.000603614	#NAME?	TMEM230	NIC
TCONS_00296618	0.00283572	#NAME?	TMEM230	NNC
TCONS_00294462	0.0270125	#NAME?	TMEM230	NNC
TCONS_00289335	0.0163504	Inf	PCNA	Others
TCONS_00288577	0.000120812	-1.89323	PCNA	FSM
TCONS_00294464	3.96131e-07	3.30608	PCNA	NIC
TCONS_00296177	0.000634028	#NAME?	CDS2	Others
TCONS_00293388	0.000130304	#NAME?	CDS2	NNC
TCONS_00298911	5.34432e-07	2.35978	CDS2	NIC
TCONS_00294468	0.000510138	1.07007	GPCPD1	FSM
TCONS_00297256	0.00239538	-2.20365	GPCPD1	NIC
TCONS_00297689	0.000961058	#NAME?	GPCPD1	NNC
TCONS_00294960	4.70088e-05	-4.13271	GPCPD1	NNC
TCONS_00299157	0.0128897	Inf	CHGB	FSM
TCONS_00288769	0.0130904	-2.94269	TRMT6	FSM
TCONS_00293854	8.30676e-06	#NAME?	AL035461.3	NIC
TCONS_00289635	1.597e-05	1.41028	CRLS1	FSM
TCONS_00298934	1.56018e-07	2.36768	AL035461.3	Others
TCONS_00292976	0.04205	-3.99303	FERMT1	NNC
TCONS_00289560	0.00801185	#NAME?	AL080248.1	FSM
TCONS_00299901	1.28297e-46	Inf	AL080248.1	NNC
TCONS_00300096	0.0479888	Inf	HAO1	NNC
TCONS_00290459	3.02143e-08	Inf	HAO1	NIC
TCONS_00299849	1.18374e-07	Inf	HAO1	NNC
TCONS_00300172	1.62753e-08	Inf	HAO1	NNC
TCONS_00288414	0.000485963	-1.18579	TMX4	FSM
TCONS_00293862	0.00141331	#NAME?	PLCB4	NIC
TCONS_00293885	3.72269e-05	-2.19328	PLCB4	NNC
TCONS_00293901	0.0018298	#NAME?	PLCB4	NIC
TCONS_00292115	0.00736461	#NAME?	LAMP5	FSM
TCONS_00296111	0.0105658	-2.31728	LAMP5	NNC
TCONS_00288807	0.00784297	#NAME?	SNAP25	FSM
TCONS_00295983	0.0261464	Inf	SNAP25	NIC
TCONS_00296464	0.00120606	-2.54102	MKKS	FSM
TCONS_00298852	3.90062e-07	#NAME?	AL034430.2	NNC
TCONS_00293318	4.93151e-05	-2.54418	JAG1	FSM
TCONS_00299282	8.27776e-07	#NAME?	-	Others
TCONS_00298588	0.00151448	#NAME?	BTBD3	FSM
TCONS_00293937	0.0151003	#NAME?	BTBD3	FSM
TCONS_00298450	0.00247221	#NAME?	BTBD3	FSM
TCONS_00298590	0.00371918	-4.64631	BTBD3	FSM
TCONS_00288724	0.0133075	#NAME?	SPTLC3	NIC
TCONS_00289834	0.00680981	-2.24151	TASP1	FSM
TCONS_00290462	2.03935e-05	-2.44395	TASP1	NIC
TCONS_00296246	0.000280516	1.66549	ESF1	NNC
TCONS_00297540	0.0431071	#NAME?	NDUFAF5	FSM
TCONS_00291358	1.17981e-06	1.43888	NDUFAF5	FSM
TCONS_00298674	0.0432902	-1.01483	NDUFAF5	NIC
TCONS_00293098	0.00434465	-1.17375	NDUFAF5	FSM
TCONS_00295080	9.68015e-07	2.6305	NDUFAF5	FSM
TCONS_00297339	0.000414573	-2.50908	KIF16B	FSM
TCONS_00294502	2.12312e-05	2.81542	KIF16B	NIC
TCONS_00288887	4.26273e-06	2.43715	SNRPB2	NIC
TCONS_00290118	0.0162496	-1.15731	DSTN	FSM
TCONS_00292398	0.000591732	#NAME?	DSTN	NNC
TCONS_00288580	1.35186e-07	3.61612	RRBP1	Others
TCONS_00288096	8.88036e-07	2.80984	RRBP1	FSM
TCONS_00288092	0.0280113	-2.37213	RRBP1	FSM
TCONS_00294512	1.95023e-06	2.57673	RRBP1	NIC
TCONS_00296468	0.00385662	-1.09589	RRBP1	NNC
TCONS_00294514	0.00255943	2.18289	RRBP1	NIC
TCONS_00289903	2.70469e-17	Inf	RRBP1	NIC
TCONS_00291178	0.0499668	Inf	RRBP1	NNC
TCONS_00293057	0.0105394	#NAME?	RRBP1	NNC
TCONS_00292879	0.00773448	1.7079	RRBP1	NNC
TCONS_00297824	0.000642252	1.57657	RRBP1	NNC
TCONS_00290783	0.0071863	2.453	RRBP1	NIC
TCONS_00296812	0.016775	3.3878	RRBP1	NIC
TCONS_00288112	0.00420208	-1.8751	RRBP1	NNC
TCONS_00291331	1.6673e-07	2.0851	SNX5	FSM
TCONS_00288863	0.00388278	-1.77117	SNX5	NIC
TCONS_00294529	0.00032311	#NAME?	SNX5	FSM
TCONS_00299863	2.43854e-06	#NAME?	SNX5	NNC
TCONS_00288889	0.0010923	#NAME?	MGME1	FSM
TCONS_00295699	0.00896248	#NAME?	MGME1	NNC
TCONS_00288301	0.0208213	-2.18665	MGME1	NIC
TCONS_00297282	0.00231389	#NAME?	KAT14	NIC
TCONS_00289391	0.0470643	#NAME?	KAT14	NIC
TCONS_00289753	0.017677	#NAME?	KAT14	FSM
TCONS_00291359	0.00167207	#NAME?	ZNF133	NIC
TCONS_00289201	0.0116611	#NAME?	ZNF133	NIC
TCONS_00293961	0.0020319	3.6155	ZNF133	NIC
TCONS_00297576	0.00448858	#NAME?	ZNF133	NIC
TCONS_00291044	0.00377345	Inf	ZNF133	NIC
TCONS_00299968	0.00387088	#NAME?	POLR3F	FSM
TCONS_00288303	0.0046744	-4.97539	SEC23B	FSM
TCONS_00293967	0.00695411	#NAME?	SEC23B	NIC
TCONS_00293969	0.00734643	-1.63684	SEC23B	FSM
TCONS_00297923	1.18367e-05	#NAME?	SEC23B	NIC
TCONS_00293968	0.00719041	#NAME?	SEC23B	NIC
TCONS_00289503	0.0104444	#NAME?	SEC23B	NIC
TCONS_00297882	0.000229442	-1.58642	DTD1	NNC
TCONS_00291419	0.00107275	#NAME?	RIN2	NIC
TCONS_00296430	0.0033804	1.14712	NAA20	NNC
TCONS_00298386	0.0148653	-1.48424	CRNKL1	NNC
TCONS_00299198	0.044508	#NAME?	CFAP61	NIC
TCONS_00300342	0.0177323	1.24506	RALGAPA2	FSM
TCONS_00294546	2.86159e-06	#NAME?	RALGAPA2	NIC
TCONS_00288629	0.00129563	#NAME?	KIZ	FSM
TCONS_00297285	0.00935068	Inf	KIZ	NNC
TCONS_00295719	1.33391e-09	Inf	KIZ	Others
TCONS_00288630	0.00062868	-3.00081	XRN2	FSM
TCONS_00290040	0.0128949	#NAME?	XRN2	Others
TCONS_00292576	0.0375199	#NAME?	XRN2	NNC
TCONS_00296303	0.00194379	#NAME?	XRN2	NNC
TCONS_00299894	0.000733704	#NAME?	XRN2	NNC
TCONS_00300123	0.0125236	#NAME?	XRN2	NNC
TCONS_00289116	3.97803e-23	Inf	LINC00261	FSM
TCONS_00289681	2.225e-09	Inf	FOXA2	FSM
TCONS_00288427	0.000110621	-2.38582	CD93	FSM
TCONS_00293995	0.00339325	#NAME?	GZF1	NNC
TCONS_00296667	0.0250501	#NAME?	GZF1	NIC
TCONS_00289289	0.00655901	#NAME?	GZF1	FSM
TCONS_00295992	3.30083e-06	Inf	GZF1	FSM
TCONS_00294554	3.74942e-07	2.43459	NAPB	NNC
TCONS_00292093	0.0211003	#NAME?	NAPB	NIC
TCONS_00298068	0.00437689	#NAME?	NAPB	FSM
TCONS_00289378	0.0168366	1.72436	CST3	FSM
TCONS_00288429	5.35826e-06	1.86271	CST3	Others
TCONS_00289801	1.39187e-05	2.44916	CST3	NIC
TCONS_00296121	6.45184e-06	#NAME?	SYNDIG1	FSM
TCONS_00296187	4.03735e-05	#NAME?	SYNDIG1	NNC
TCONS_00293409	0.00126203	-6.07509	SYNDIG1	NNC
TCONS_00296398	5.03384e-06	#NAME?	SYNDIG1	NNC
TCONS_00298000	0.0426613	#NAME?	AL035661.1	Others
TCONS_00288532	0.0178322	-1.03289	CST7	FSM
TCONS_00288433	0.00751329	#NAME?	APMAP	NIC
TCONS_00288149	0.00223051	1.97828	APMAP	NIC
TCONS_00288684	0.00190344	#NAME?	APMAP	FSM
TCONS_00288145	0.000160057	-2.0658	APMAP	FSM
TCONS_00290381	0.0375881	1.98444	APMAP	NIC
TCONS_00291338	0.0252555	1.17078	ACSS1	FSM
TCONS_00297345	0.00703496	-1.1747	ACSS1	NIC
TCONS_00293325	3.48557e-05	2.52686	ACSS1	Others
TCONS_00294562	0.000148164	-2.38819	ACSS1	NIC
TCONS_00294566	0.00888672	#NAME?	ACSS1	NIC
TCONS_00289445	7.94861e-05	#NAME?	ENTPD6	FSM
TCONS_00289019	0.000364264	#NAME?	ENTPD6	FSM
TCONS_00299969	2.55398e-05	#NAME?	ENTPD6	NNC
TCONS_00289018	0.0439726	Inf	ENTPD6	NNC
TCONS_00291051	0.039156	Inf	ENTPD6	NNC
TCONS_00294009	0.00356277	#NAME?	ENTPD6	NIC
TCONS_00299746	0.00387806	#NAME?	ENTPD6	NIC
TCONS_00298972	0.0462544	#NAME?	ENTPD6	NNC
TCONS_00297286	0.000125918	Inf	ENTPD6	NNC
TCONS_00297137	0.016958	-2.62217	ENTPD6	NIC
TCONS_00294013	0.000235423	#NAME?	ENTPD6	NIC
TCONS_00298891	0.00110267	2.43478	ENTPD6	NIC
TCONS_00291755	0.00206386	3.35331	ENTPD6	FSM
TCONS_00287783	5.90462e-06	3.4594	ENTPD6	FSM
TCONS_00293417	0.017092	#NAME?	AL121772.1	Others
TCONS_00294017	7.85453e-05	#NAME?	PYGB	NNC
TCONS_00288308	2.36005e-05	-9.11389	PYGB	FSM
TCONS_00294019	0.043429	#NAME?	PYGB	NNC
TCONS_00292696	0.00990799	#NAME?	PYGB	NNC
TCONS_00292220	0.00283105	#NAME?	PYGB	NIC
TCONS_00294022	0.000812496	#NAME?	PYGB	NIC
TCONS_00294899	6.54344e-06	Inf	PYGB	NNC
TCONS_00294027	0.000656781	#NAME?	PYGB	NNC
TCONS_00293267	3.74403e-07	1.93786	PYGB	NIC
TCONS_00294037	0.00083976	#NAME?	PYGB	NNC
TCONS_00293624	0.000334116	-1.50462	PYGB	NNC
TCONS_00294043	4.17815e-06	#NAME?	PYGB	NIC
TCONS_00292845	0.000105817	Inf	PYGB	FSM
TCONS_00294044	0.00281573	1.95963	PYGB	NNC
TCONS_00296151	0.0145885	Inf	ABHD12	Others
TCONS_00293642	7.20601e-07	-4.50514	ABHD12	NIC
TCONS_00295228	0.00173321	#NAME?	ABHD12	NNC
TCONS_00291199	6.20692e-05	1.54688	NINL	NNC
TCONS_00291984	1.39033e-06	3.61545	NINL	FSM
TCONS_00295952	0.0201255	#NAME?	NINL	FSM
TCONS_00290977	0.0377299	1.20787	NINL	NNC
TCONS_00292318	0.0184817	1.18654	NINL	NNC
TCONS_00294578	0.00317309	-1.74751	ZNF337	NIC
TCONS_00290272	0.00199788	1.09674	ZNF337	FSM
TCONS_00297831	1.84481e-06	2.45816	ZNF337	NIC
TCONS_00294055	6.56473e-05	1.91403	AL450124.1	Others
TCONS_00298393	0.00144371	-1.09362	FRG1CP	NIC
TCONS_00293065	9.30339e-05	Inf	FRG1CP	Others
TCONS_00298395	0.00159627	#NAME?	FRG1CP	NIC
TCONS_00297490	0.00531852	#NAME?	FRG1CP	FSM
TCONS_00295997	0.0401529	-2.16683	FRG1DP	NNC
TCONS_00300073	0.00125268	#NAME?	FRG1EP	NNC
TCONS_00297416	0.00212479	#NAME?	FRG1BP	NNC
TCONS_00296123	0.0126984	-1.63332	FRG1BP	NNC
TCONS_00298654	0.0274259	#NAME?	ANKRD20A21P	FSM
TCONS_00288436	0.00514811	#NAME?	AL121723.1	Others
TCONS_00293271	0.000476103	#NAME?	REM1	FSM
TCONS_00298597	0.00395363	#NAME?	REM1	Others
TCONS_00298598	0.0230057	#NAME?	REM1	NIC
TCONS_00290885	0.000106624	5.67456	HM13	NIC
TCONS_00289638	3.36456e-07	-2.82867	HM13	NIC
TCONS_00290134	1.04393e-06	2.53764	HM13	NIC
TCONS_00294061	2.18757e-07	-4.86964	HM13	NIC
TCONS_00294062	0.000584698	#NAME?	HM13	FSM
TCONS_00297201	7.27959e-07	#NAME?	HM13	NIC
TCONS_00293670	0.000123138	-2.13114	HM13	NIC
TCONS_00289205	0.0480553	#NAME?	MCTS2P	Others
TCONS_00294066	0.00862534	#NAME?	HM13	FSM
TCONS_00293436	0.0367924	#NAME?	HM13	NIC
TCONS_00294070	0.00394508	Inf	MCTS2P	Others
TCONS_00294073	0.00053436	#NAME?	HM13	NIC
TCONS_00298678	0.00679679	Inf	HM13	FSM
TCONS_00292096	0.00448858	#NAME?	BCL2L1	NIC
TCONS_00292097	0.0201046	-2.10013	BCL2L1	NNC
TCONS_00288687	0.000263947	#NAME?	BCL2L1	NNC
TCONS_00289188	0.00014931	-3.18336	BCL2L1	NNC
TCONS_00294584	0.000819665	-1.96359	BCL2L1	NIC
TCONS_00297634	0.0172015	-1.36769	BCL2L1	NNC
TCONS_00288438	0.00289383	-3.25131	BCL2L1	FSM
TCONS_00289424	0.0488759	-1.86632	BCL2L1	NIC
TCONS_00288688	0.000442447	-2.76273	BCL2L1	NIC
TCONS_00294586	3.43121e-05	2.87492	BCL2L1	NNC
TCONS_00296675	0.000361717	1.95959	TPX2	NIC
TCONS_00293437	0.0195164	#NAME?	TPX2	NNC
TCONS_00298150	0.0330481	Inf	TPX2	NNC
TCONS_00296052	0.0285412	#NAME?	DUSP15	FSM
TCONS_00294590	0.0482923	-2.31833	DUSP15	FSM
TCONS_00292164	0.00212468	Inf	PDRG1	NIC
TCONS_00291383	0.000235403	1.16269	PDRG1	NIC
TCONS_00296741	0.0119882	1.59056	PDRG1	NIC
TCONS_00294591	0.00527489	#NAME?	PDRG1	NIC
TCONS_00288310	0.000256618	#NAME?	HCK	FSM
TCONS_00297071	0.00587052	#NAME?	HCK	FSM
TCONS_00298679	0.0021933	2.14961	HCK	NNC
TCONS_00288311	0.0196811	#NAME?	TM9SF4	FSM
TCONS_00292224	7.62504e-05	#NAME?	TM9SF4	NNC
TCONS_00290135	0.0286918	-2.11096	TM9SF4	NNC
TCONS_00294088	0.000100935	#NAME?	TM9SF4	NIC
TCONS_00289757	0.00107639	-3.33189	TM9SF4	NIC
TCONS_00293674	1.23048e-06	#NAME?	TM9SF4	NNC
TCONS_00289178	6.92571e-05	2.00723	TM9SF4	FSM
TCONS_00293012	0.000570953	1.87736	TM9SF4	FSM
TCONS_00289357	0.000153908	-1.34973	POFUT1	FSM
TCONS_00289758	0.0090275	-1.52109	POFUT1	Others
TCONS_00293329	2.55072e-07	1.96588	FO393400.1	NIC
TCONS_00297292	0.00181653	1.53009	DNMT3B	FSM
TCONS_00294091	0.000250693	#NAME?	MAPRE1	NNC
TCONS_00288314	0.0458036	-1.61098	MAPRE1	FSM
TCONS_00297139	6.52204e-06	#NAME?	MAPRE1	NIC
TCONS_00296539	3.66939e-05	Inf	MAPRE1	NNC
TCONS_00296194	0.0364196	#NAME?	MAPRE1	NNC
TCONS_00299442	1.69129e-07	2.14901	CDK5RAP1	NNC
TCONS_00294601	0.0122698	#NAME?	CDK5RAP1	NIC
TCONS_00297348	1.44322e-05	#NAME?	CDK5RAP1	NIC
TCONS_00295843	0.000190203	1.39925	CDK5RAP1	Others
TCONS_00288440	1.23091e-05	#NAME?	CDK5RAP1	FSM
TCONS_00294092	0.0211991	1.35593	CBFA2T2	NNC
TCONS_00296681	8.76189e-05	-2.91555	CBFA2T2	NNC
TCONS_00295339	0.00177668	2.01171	CBFA2T2	Others
TCONS_00289737	0.0175483	1.37023	NECAB3	FSM
TCONS_00295844	0.000112407	4.11686	NECAB3	Others
TCONS_00292813	3.73023e-06	2.84356	NECAB3	NIC
TCONS_00296056	9.90435e-07	3.04003	NECAB3	Others
TCONS_00295954	0.000403779	1.97089	NECAB3	Others
TCONS_00299443	0.000337017	2.38092	NECAB3	NIC
TCONS_00293178	0.0243012	2.38213	E2F1	FSM
TCONS_00292884	9.83387e-06	4.13127	E2F1	NIC
TCONS_00294098	1.40083e-07	2.92698	CHMP4B	Others
TCONS_00294100	0.000199921	#NAME?	RALY	NNC
TCONS_00294103	0.000799616	2.46107	RALY	NIC
TCONS_00294106	0.00937032	1.83191	RALY	Others
TCONS_00294104	2.27188e-05	1.16658	RALY	NIC
TCONS_00294105	0.049106	#NAME?	RALY	NIC
TCONS_00292424	0.000148164	#NAME?	RALY	NNC
TCONS_00294108	2.09584e-06	2.84518	RALY	NIC
TCONS_00294969	0.0246976	-1.2068	EIF2S2	NNC
TCONS_00298742	0.00474274	1.08476	AL031668.2	NNC
TCONS_00294618	0.00312859	-1.88931	AHCY	NIC
TCONS_00289340	1.85496e-07	-5.89533	AHCY	NNC
TCONS_00289906	0.000143636	3.19818	AHCY	NIC
TCONS_00299695	0.00357564	-1.54687	AHCY	NIC
TCONS_00296607	0.00690928	#NAME?	ITCH	FSM
TCONS_00297928	0.0296062	#NAME?	ITCH	NNC
TCONS_00289954	9.33267e-05	#NAME?	ITCH	NIC
TCONS_00297074	0.00279537	-2.81635	ITCH	NIC
TCONS_00287806	7.94874e-05	1.1476	DYNLRB1	FSM
TCONS_00295581	0.000174553	1.02479	ITCH	NNC
TCONS_00294113	0.0431071	2.57229	MAP1LC3A	NNC
TCONS_00289712	0.00471157	2.81306	MAP1LC3A	Others
TCONS_00287809	1.36469e-05	Inf	MAP1LC3A	NIC
TCONS_00294623	0.00295139	-3.092	PIGU	NIC
TCONS_00294624	0.0004037	#NAME?	PIGU	NIC
TCONS_00294627	0.0136419	#NAME?	PIGU	FSM
TCONS_00293562	0.000700768	#NAME?	NCOA6	NNC
TCONS_00288443	0.00297505	#NAME?	GGT7	FSM
TCONS_00297099	0.000798026	2.04756	GGT7	NIC
TCONS_00288733	0.0244595	#NAME?	ACSS2	FSM
TCONS_00293278	0.000446908	#NAME?	ACSS2	NIC
TCONS_00288319	0.0110766	-4.61336	ACSS2	FSM
TCONS_00288318	0.00356411	#NAME?	ACSS2	NIC
TCONS_00300085	4.23569e-05	1.90951	ACSS2	NIC
TCONS_00290228	0.0432902	1.19438	ACSS2	NIC
TCONS_00295582	0.0139801	1.74756	ACSS2	NNC
TCONS_00287815	2.90455e-07	2.88104	ACSS2	FSM
TCONS_00294639	9.90435e-07	1.42334	GSS	NIC
TCONS_00300100	0.00574925	Inf	GSS	NIC
TCONS_00296624	0.0490988	Inf	GSS	FSM
TCONS_00300417	0.0195387	Inf	GSS	FSM
TCONS_00288180	1.04393e-06	5.03819	GSS	NIC
TCONS_00292984	0.00524795	#NAME?	GSS	NIC
TCONS_00298784	0.00762764	Inf	GSS	NIC
TCONS_00290982	7.50932e-07	2.99235	TRPC4AP	NNC
TCONS_00297565	4.79226e-05	2.09093	MYH7B	Others
TCONS_00289126	0.00128162	1.51296	TRPC4AP	Others
TCONS_00294642	0.0368282	1.20182	TRPC4AP	NIC
TCONS_00294643	3.41777e-06	#NAME?	TRPC4AP	NIC
TCONS_00291211	5.3533e-21	Inf	TRPC4AP	NIC
TCONS_00289487	0.00405888	#NAME?	TRPC4AP	NNC
TCONS_00290984	0.000225157	#NAME?	TRPC4AP	NNC
TCONS_00293568	7.02959e-07	#NAME?	TRPC4AP	NIC
TCONS_00294645	0.00548477	#NAME?	TRPC4AP	NIC
TCONS_00288445	0.000374247	-2.55691	TRPC4AP	FSM
TCONS_00289523	2.89623e-06	Inf	TRPC4AP	NNC
TCONS_00293743	0.0314208	#NAME?	EDEM2	FSM
TCONS_00288449	0.0474083	#NAME?	EDEM2	FSM
TCONS_00294651	0.000505686	2.18701	EDEM2	NIC
TCONS_00294650	0.00196726	-1.40906	EDEM2	NIC
TCONS_00296472	0.0290164	-1.48608	EDEM2	NNC
TCONS_00293644	0.00174393	-1.94505	EDEM2	NIC
TCONS_00296001	0.022925	#NAME?	PROCR	NNC
TCONS_00296002	0.000259864	#NAME?	MMP24	FSM
TCONS_00293186	1.56825e-05	#NAME?	MMP24OS	NIC
TCONS_00294652	1.58737e-06	-2.31506	EIF6	Others
TCONS_00292815	0.0191965	Inf	MMP24OS	FSM
TCONS_00288186	5.69191e-12	Inf	EIF6	FSM
TCONS_00289691	0.000454066	1.83373	MMP24OS	FSM
TCONS_00289131	1.0928e-06	-1.12014	EIF6	FSM
TCONS_00297266	2.71343e-06	#NAME?	EIF6	NIC
TCONS_00291664	0.000544947	3.79888	UQCC1	FSM
TCONS_00288696	0.000103062	-2.6805	UQCC1	FSM
TCONS_00288969	0.00954711	1.21728	UQCC1	NIC
TCONS_00300113	0.0484487	#NAME?	UQCC1	NIC
TCONS_00293645	0.0137463	Inf	UQCC1	FSM
TCONS_00289488	0.000328674	2.22871	UQCC1	FSM
TCONS_00292328	5.79591e-05	#NAME?	GDF5	FSM
TCONS_00300053	0.000363016	#NAME?	CEP250	NIC
TCONS_00298600	9.06727e-07	3.74136	CEP250	NIC
TCONS_00295341	0.0117848	#NAME?	ERGIC3	FSM
TCONS_00287819	2.45239e-05	-1.01343	ERGIC3	FSM
TCONS_00294133	0.0271077	-3.64731	ERGIC3	NNC
TCONS_00295460	0.000286618	3.90303	ERGIC3	NIC
TCONS_00287820	0.00567645	2.77238	ERGIC3	Others
TCONS_00299210	3.62496e-06	3.22153	ERGIC3	NIC
TCONS_00293452	3.61207e-06	2.8408	ERGIC3	NIC
TCONS_00296850	4.13997e-06	2.1482	ERGIC3	NIC
TCONS_00293572	0.000837933	4.3942	FER1L4	FSM
TCONS_00295103	0.0252291	2.34347	SPAG4	NIC
TCONS_00288189	0.00637461	#NAME?	CPNE1	FSM
TCONS_00291989	1.08237e-06	3.72234	CPNE1	FSM
TCONS_00299821	1.92063e-07	2.77356	CPNE1	FSM
TCONS_00290275	0.000817077	#NAME?	CPNE1	NNC
TCONS_00294659	0.0373006	#NAME?	CPNE1	NIC
TCONS_00290816	0.00525256	#NAME?	CPNE1	NIC
TCONS_00294661	0.00936371	Inf	CPNE1	NIC
TCONS_00294664	3.07129e-07	4.95952	CPNE1	NIC
TCONS_00289568	0.0154211	#NAME?	CPNE1	NIC
TCONS_00299454	2.52214e-10	Inf	CPNE1	NIC
TCONS_00288453	0.0164193	#NAME?	CPNE1	NIC
TCONS_00292515	0.0101372	-2.30681	CPNE1	NIC
TCONS_00288871	0.000128738	#NAME?	CPNE1	NIC
TCONS_00288972	0.0235543	#NAME?	RBM12	FSM
TCONS_00297356	1.66079e-05	-2.42394	RBM12	FSM
TCONS_00288788	1.40628e-06	2.3352	NFS1	FSM
TCONS_00292591	2.64435e-07	2.69606	ROMO1	Others
TCONS_00291069	0.000809077	1.3736	ROMO1	FSM
TCONS_00288192	1.65133e-07	Inf	RBM39	FSM
TCONS_00290483	1.18062e-07	4.70554	RBM39	FSM
TCONS_00288974	1.64968e-19	Inf	RBM39	FSM
TCONS_00292651	0.0156666	#NAME?	RBM39	NIC
TCONS_00294676	0.0172994	1.44033	RBM39	NIC
TCONS_00294677	2.15089e-05	5.55401	RBM39	NIC
TCONS_00289139	6.81191e-07	2.62259	RBM39	FSM
TCONS_00290986	0.048703	1.10897	RBM39	FSM
TCONS_00289140	0.0409975	Inf	RBM39	NIC
TCONS_00291220	0.00697566	1.16248	RBM39	NIC
TCONS_00297357	0.00440465	2.12001	RBM39	NIC
TCONS_00290484	0.0117209	#NAME?	RBM39	NNC
TCONS_00297986	0.00171244	-2.02144	RBM39	NIC
TCONS_00296761	0.0152797	#NAME?	RBM39	NIC
TCONS_00290819	2.46946e-22	Inf	RBM39	NIC
TCONS_00294140	0.00273077	#NAME?	PHF20	NIC
TCONS_00290688	0.00395018	-1.4357	PHF20	NNC
TCONS_00295743	0.00331486	#NAME?	EPB41L1	NIC
TCONS_00289293	0.00836331	#NAME?	EPB41L1	NIC
TCONS_00298748	0.0015259	5.45409	EPB41L1	NIC
TCONS_00289640	0.000594531	-2.64869	AAR2	FSM
TCONS_00292240	0.0291945	#NAME?	AAR2	NNC
TCONS_00295751	0.00157341	#NAME?	AAR2	NNC
TCONS_00295343	1.07183e-05	2.69035	DLGAP4	NIC
TCONS_00288818	0.00698993	Inf	DLGAP4	NIC
TCONS_00288335	0.000463025	#NAME?	DLGAP4	NNC
TCONS_00300034	0.0159908	#NAME?	DLGAP4	NIC
TCONS_00298823	0.00133543	Inf	DLGAP4	NIC
TCONS_00290690	6.9713e-12	Inf	DLGAP4	NIC
TCONS_00298513	0.00689841	3.1578	DLGAP4	NNC
TCONS_00292431	1.62201e-06	-2.64802	MYL9	NNC
TCONS_00292432	0.00225936	#NAME?	MYL9	NNC
TCONS_00296309	2.58287e-15	Inf	MYL9	NNC
TCONS_00297053	1.91985e-05	#NAME?	TGIF2-RAB5IF	NNC
TCONS_00292856	0.00106806	#NAME?	TGIF2-RAB5IF	NNC
TCONS_00289294	0.011021	#NAME?	TGIF2	FSM
TCONS_00294155	5.24294e-05	#NAME?	RAB5IF	Others
TCONS_00292597	1.34144e-09	Inf	RAB5IF	NIC
TCONS_00294911	1.61306e-05	2.05309	RAB5IF	Others
TCONS_00294687	1.82429e-05	2.69924	DSN1	NIC
TCONS_00292986	0.0107524	-2.8758	DSN1	FSM
TCONS_00294164	0.00040979	#NAME?	TLDC2	Others
TCONS_00288598	0.000197018	-1.44854	SAMHD1	FSM
TCONS_00296765	0.0474498	-2.4686	SAMHD1	NNC
TCONS_00293584	0.000226514	Inf	SAMHD1	FSM
TCONS_00288791	1.47209e-07	#NAME?	SAMHD1	Others
TCONS_00297740	0.00114465	#NAME?	RBL1	NIC
TCONS_00288819	0.00882893	-3.87727	RPN2	NIC
TCONS_00288638	0.001034	#NAME?	RPN2	NIC
TCONS_00294167	1.13097e-05	#NAME?	RPN2	NIC
TCONS_00294914	0.00646095	#NAME?	RPN2	Others
TCONS_00299126	0.000784137	-1.51842	RPN2	NNC
TCONS_00300263	4.7541e-06	#NAME?	RPN2	NNC
TCONS_00296690	4.01068e-05	#NAME?	RPN2	NNC
TCONS_00290137	2.15824e-06	-8.11485	RPN2	NIC
TCONS_00296200	4.77537e-07	-5.19421	RPN2	NIC
TCONS_00288337	0.025632	#NAME?	MANBAL	FSM
TCONS_00288338	0.000140753	-1.1391	MANBAL	FSM
TCONS_00294172	5.81978e-07	6.38766	MANBAL	NIC
TCONS_00292435	0.00396902	#NAME?	SRC	NIC
TCONS_00290289	0.00325538	2.02947	SRC	NNC
TCONS_00294176	0.000322416	#NAME?	SRC	NNC
TCONS_00297789	0.00149578	Inf	SRC	NIC
TCONS_00293585	0.00496153	-3.12174	BLCAP	FSM
TCONS_00288698	3.2552e-05	#NAME?	BLCAP	FSM
TCONS_00292437	4.24256e-06	#NAME?	NNAT	FSM
TCONS_00287837	4.01068e-05	-1.91993	CTNNBL1	FSM
TCONS_00293467	1.4038e-06	#NAME?	CTNNBL1	NNC
TCONS_00292656	5.43126e-06	#NAME?	TTI1	FSM
TCONS_00288462	0.00320543	-5.9193	TTI1	FSM
TCONS_00299776	0.00193939	1.68835	TTI1	NIC
TCONS_00289280	5.86983e-06	2.41453	TTI1	NIC
TCONS_00290090	0.0120834	-1.73473	TTI1	NIC
TCONS_00296070	0.00159684	-1.4027	TTI1	NNC
TCONS_00288339	0.0144277	-2.91959	RPRD1B	FSM
TCONS_00295915	0.0111497	-2.90235	RPRD1B	NNC
TCONS_00298327	1.7873e-06	2.43316	RPRD1B	NNC
TCONS_00298328	0.0160568	1.92822	RPRD1B	NNC
TCONS_00288477	0.00130871	1.49317	TGM2	FSM
TCONS_00290989	0.00819475	Inf	TGM2	NNC
TCONS_00288467	0.00617072	2.08423	TGM2	FSM
TCONS_00290203	3.329e-06	#NAME?	TGM2	NIC
TCONS_00289692	0.000754775	-4.6849	TGM2	NNC
TCONS_00290204	0.0251097	Inf	TGM2	NIC
TCONS_00297605	0.00421928	#NAME?	KIAA1755	NIC
TCONS_00297954	8.4402e-06	#NAME?	KIAA1755	NNC
TCONS_00288979	0.0117041	#NAME?	KIAA1755	NNC
TCONS_00298452	0.00528984	#NAME?	BPI	Others
TCONS_00289536	0.00263742	Inf	LBP	NIC
TCONS_00291477	0.00514811	-2.29935	LBP	NIC
TCONS_00294706	0.0330677	-1.41277	SNHG17	FSM
TCONS_00292743	0.0106778	1.9549	SNHG17	FSM
TCONS_00297839	5.11888e-05	#NAME?	SNORA71D	Others
TCONS_00287854	0.00951673	3.97299	SNHG11	FSM
TCONS_00298601	4.30828e-08	Inf	SNHG11	FSM
TCONS_00288643	0.00270879	Inf	SNHG11	FSM
TCONS_00292942	0.0201383	-1.05169	RALGAPB	FSM
TCONS_00296013	0.0244875	#NAME?	RALGAPB	NIC
TCONS_00291079	6.71306e-05	1.75273	ACTR5	NIC
TCONS_00300001	0.0079839	-1.25651	PPP1R16B	FSM
TCONS_00294192	6.5371e-05	#NAME?	DHX35	NIC
TCONS_00293469	0.000287732	1.17235	PLCG1	FSM
TCONS_00300016	0.00531569	2.25603	PLCG1	NIC
TCONS_00294198	2.43897e-05	2.43058	PLCG1	NIC
TCONS_00294199	0.0352666	1.20923	PLCG1	NIC
TCONS_00290823	5.51265e-05	#NAME?	ZHX3	NNC
TCONS_00297934	7.91196e-06	1.32844	LPIN3	FSM
TCONS_00293473	4.0672e-07	2.36972	LPIN3	NIC
TCONS_00296939	1.08237e-06	2.05659	CHD6	FSM
TCONS_00299458	0.0133262	-1.86199	CHD6	NNC
TCONS_00289840	0.00707751	#NAME?	CHD6	FSM
TCONS_00294205	0.00102216	1.8408	AL031681.3	NIC
TCONS_00289768	0.0104347	1.50584	AL031681.3	NIC
TCONS_00299671	0.0300421	Inf	AL031681.3	NNC
TCONS_00295354	7.45709e-06	2.9337	AL031681.3	NIC
TCONS_00290008	0.0144973	Inf	SGK2	NNC
TCONS_00289927	1.86927e-06	2.72774	SGK2	NNC
TCONS_00294922	0.000323822	2.34404	SGK2	NNC
TCONS_00290897	0.0106501	1.78009	SGK2	FSM
TCONS_00289454	0.000166432	-1.20513	IFT52	FSM
TCONS_00288648	0.0109607	-1.91403	IFT52	FSM
TCONS_00297972	0.000108222	#NAME?	MYBL2	NNC
TCONS_00294209	8.79193e-05	2.78032	MYBL2	NNC
TCONS_00293134	6.78846e-06	2.70325	MYBL2	NIC
TCONS_00292527	0.026714	-1.48463	JPH2	FSM
TCONS_00292341	2.27188e-05	#NAME?	JPH2	FSM
TCONS_00290494	0.0279138	1.03425	OSER1	Others
TCONS_00294714	2.69093e-07	-3.28607	OSER1	NIC
TCONS_00296016	0.0155008	1.08515	OSER1-DT	FSM
TCONS_00292818	1.45123e-11	Inf	AL117382.2	FSM
TCONS_00294211	1.2191e-50	Inf	HNF4A	NIC
TCONS_00300245	0.0444701	#NAME?	HNF4A-AS1	NNC
TCONS_00291910	0.000184945	#NAME?	HNF4A-AS1	NNC
TCONS_00288349	0.00585681	#NAME?	HNF4A	FSM
TCONS_00289959	0.011818	#NAME?	MIR3646	NNC
TCONS_00288746	0.0148908	#NAME?	TTPAL	FSM
TCONS_00289251	0.00486113	#NAME?	SERINC3	NIC
TCONS_00288982	0.0247626	-3.11558	SERINC3	NNC
TCONS_00292531	0.000197722	Inf	SERINC3	NNC
TCONS_00293589	0.00183638	#NAME?	SERINC3	NNC
TCONS_00294722	0.00356277	#NAME?	SERINC3	NNC
TCONS_00290997	0.0479346	#NAME?	SERINC3	NIC
TCONS_00287877	0.019389	#NAME?	PKIG	NNC
TCONS_00289541	0.0338963	#NAME?	PKIG	NNC
TCONS_00292784	2.2759e-15	Inf	PKIG	NNC
TCONS_00292785	3.3959e-05	-1.49838	PKIG	NNC
TCONS_00293476	0.000954365	#NAME?	PKIG	NNC
TCONS_00288829	3.25037e-07	#NAME?	PKIG	FSM
TCONS_00287878	0.0367237	2.58139	PKIG	FSM
TCONS_00300140	5.0881e-06	2.46208	ADA	NIC
TCONS_00294725	0.000105932	Inf	ADA	NIC
TCONS_00291861	9.02854e-06	-6.20297	CCN5	FSM
TCONS_00294991	0.00154962	#NAME?	CCN5	FSM
TCONS_00287879	1.81383e-05	-1.03097	YWHAB	FSM
TCONS_00298611	0.0177323	1.29066	YWHAB	NIC
TCONS_00298054	1.68516e-07	2.35123	YWHAB	FSM
TCONS_00297122	0.000205172	Inf	PABPC1L	NIC
TCONS_00289650	0.0432911	3.14235	PABPC1L	NIC
TCONS_00297305	4.08371e-05	Inf	PABPC1L	NNC
TCONS_00292127	1.40569e-05	2.31071	PABPC1L	NNC
TCONS_00292787	0.000897969	Inf	PABPC1L	NIC
TCONS_00294925	0.00862184	2.18836	PABPC1L	NIC
TCONS_00296692	0.000418201	Inf	PABPC1L	NNC
TCONS_00293479	5.85777e-05	2.544	PABPC1L	FSM
TCONS_00287883	1.44604e-05	2.97675	PABPC1L	FSM
TCONS_00297793	1.66434e-06	4.39126	PABPC1L	FSM
TCONS_00296868	0.000435282	Inf	PABPC1L	FSM
TCONS_00298522	0.000504822	Inf	PABPC1L	NNC
TCONS_00289149	0.00216712	1.28504	TOMM34	NNC
TCONS_00297364	0.00286092	1.81784	TOMM34	NIC
TCONS_00291773	0.0232713	#NAME?	STK4	NNC
TCONS_00294731	0.00576249	#NAME?	SLPI	NNC
TCONS_00296480	1.81126e-05	Inf	SLPI	NIC
TCONS_00288706	0.0274567	2.65774	SDC4	NIC
TCONS_00288229	0.0160568	-2.26837	SDC4	FSM
TCONS_00288354	0.00281439	-1.89456	SYS1	FSM
TCONS_00292252	0.0391838	1.09942	DBNDD2	FSM
TCONS_00297794	0.00464643	-1.72547	DBNDD2	FSM
TCONS_00296547	0.00541063	-1.59435	DBNDD2	FSM
TCONS_00289594	0.0244201	-1.68579	PIGT	FSM
TCONS_00292450	0.00552577	-2.63178	PIGT	FSM
TCONS_00292948	0.0467523	#NAME?	PIGT	NIC
TCONS_00289300	0.000453772	#NAME?	PIGT	FSM
TCONS_00289049	0.000128974	1.25049	PIGT	FSM
TCONS_00297439	0.000157935	3.15929	PIGT	FSM
TCONS_00294928	3.71176e-07	4.14808	DNTTIP1	Others
TCONS_00294228	1.17111e-07	2.60857	DNTTIP1	NIC
TCONS_00292254	6.65453e-07	1.97932	DNTTIP1	Others
TCONS_00297307	0.00145462	1.33615	DNTTIP1	NIC
TCONS_00292608	4.86881e-06	3.1624	UBE2C	NIC
TCONS_00292074	0.00218227	1.5432	UBE2C	FSM
TCONS_00289775	3.41255e-09	Inf	SNX21	FSM
TCONS_00300196	6.23046e-05	#NAME?	SNX21	FSM
TCONS_00288356	0.00840936	-2.74774	ZSWIM3	FSM
TCONS_00298336	0.0403584	Inf	ZSWIM3	NNC
TCONS_00288357	0.00982677	2.49604	CTSA	NIC
TCONS_00290185	0.00188351	-1.14106	CTSA	FSM
TCONS_00294237	0.00775815	2.31103	CTSA	NIC
TCONS_00293483	0.0183734	Inf	CTSA	FSM
TCONS_00289151	0.000931779	-1.80376	PLTP	FSM
TCONS_00290210	0.00223167	-1.64957	PLTP	FSM
TCONS_00294736	3.82038e-05	#NAME?	PLTP	FSM
TCONS_00299585	0.000105932	1.26247	PLTP	Others
TCONS_00288359	1.23348e-06	-3.78135	PCIF1	FSM
TCONS_00292259	1.31019e-05	-2.29501	PCIF1	NNC
TCONS_00288915	0.00456309	1.05561	PCIF1	NIC
TCONS_00296549	0.0235077	#NAME?	PCIF1	NIC
TCONS_00296019	9.47639e-06	2.22018	PCIF1	NIC
TCONS_00298831	4.58501e-06	4.51125	PCIF1	NIC
TCONS_00296079	0.00161521	1.73866	ZNF335	NIC
TCONS_00292533	0.0306548	Inf	ZNF335	NNC
TCONS_00297640	1.68974e-07	3.25587	ZNF335	NIC
TCONS_00295861	0.0369308	Inf	ZNF335	NIC
TCONS_00292534	1.75495e-07	2.93082	ZNF335	NIC
TCONS_00297103	0.0111893	#NAME?	ZNF335	NNC
TCONS_00288649	1.84735e-05	-3.99721	MMP9	FSM
TCONS_00289693	0.0306548	-1.08729	NCOA5	FSM
TCONS_00298419	0.00208872	1.27961	NCOA5	NNC
TCONS_00290641	1.52332e-07	2.34683	NCOA5	NIC
TCONS_00296081	0.00319601	1.15747	NCOA5	NNC
TCONS_00288550	0.00210424	-1.06706	CD40	FSM
TCONS_00299896	2.10428e-06	#NAME?	CD40	NNC
TCONS_00296444	0.00133141	#NAME?	CD40	NNC
TCONS_00299426	0.0288183	-1.14266	CD40	NIC
TCONS_00288708	0.00512479	Inf	SLC35C2	FSM
TCONS_00295258	0.0109544	Inf	SLC35C2	FSM
TCONS_00294743	0.00904779	#NAME?	SLC35C2	NNC
TCONS_00288874	0.000122249	-3.97531	SLC35C2	NIC
TCONS_00289912	0.00366145	#NAME?	SLC35C2	NNC
TCONS_00297744	7.01305e-06	#NAME?	SLC35C2	NIC
TCONS_00294744	0.000192811	#NAME?	SLC35C2	NIC
TCONS_00298469	0.00133571	Inf	SLC35C2	NNC
TCONS_00294746	0.000553099	-1.86856	SLC35C2	NIC
TCONS_00297189	0.0325427	#NAME?	ELMO2	NIC
TCONS_00288987	0.0109415	-1.27458	ELMO2	NIC
TCONS_00297843	0.0445117	-2.17779	ELMO2	NIC
TCONS_00297371	0.00320062	#NAME?	ELMO2	NNC
TCONS_00288709	0.034169	#NAME?	ELMO2	FSM
TCONS_00288795	0.0152574	-1.50133	ELMO2	NIC
TCONS_00288986	0.00920279	#NAME?	ELMO2	FSM
TCONS_00289282	0.00518018	3.85684	SLC13A3	FSM
TCONS_00289570	0.0253182	#NAME?	SLC13A3	Others
TCONS_00295259	0.013114	#NAME?	SLC13A3	Others
TCONS_00300141	0.0102105	#NAME?	SLC13A3	NNC
TCONS_00292991	0.024265	-1.64853	TP53RK	FSM
TCONS_00299739	0.00106364	#NAME?	SLC2A10	NNC
TCONS_00295864	0.000843453	#NAME?	AL354766.2	FSM
TCONS_00292661	0.0163495	1.13072	ZMYND8	FSM
TCONS_00296772	0.000368985	#NAME?	ZMYND8	NIC
TCONS_00290495	0.00691374	#NAME?	ZMYND8	NNC
TCONS_00295869	0.00231326	#NAME?	ZMYND8	NIC
TCONS_00297844	0.00122039	Inf	ZMYND8	NIC
TCONS_00296695	0.0256724	-1.59921	NCOA3	NNC
TCONS_00292665	0.00697086	-6.97597	SULF2	FSM
TCONS_00297909	0.00215101	#NAME?	SULF2	NIC
TCONS_00294763	0.015592	#NAME?	SULF2	NIC
TCONS_00294974	0.000770534	Inf	SULF2	NIC
TCONS_00292539	2.7839e-06	-2.24904	SULF2	NNC
TCONS_00295001	0.00039329	#NAME?	SULF2	NNC
TCONS_00294765	0.000756814	#NAME?	SULF2	NIC
TCONS_00296267	0.000307613	#NAME?	SULF2	NIC
TCONS_00294767	4.63095e-06	#NAME?	SULF2	NIC
TCONS_00290212	0.0321406	#NAME?	SULF2	NIC
TCONS_00294771	2.50458e-10	Inf	SULF2	NIC
TCONS_00294774	0.000253531	#NAME?	SULF2	NIC
TCONS_00292667	0.000804203	#NAME?	SULF2	NIC
TCONS_00292824	0.0109013	-1.6292	SULF2	FSM
TCONS_00296588	0.0180437	-2.02825	PREX1	FSM
TCONS_00290014	0.0262554	#NAME?	ARFGEF2	NNC
TCONS_00296213	0.0368354	-1.97715	CSE1L	FSM
TCONS_00294252	0.00694493	1.57814	CSE1L	NIC
TCONS_00300319	0.000235067	-2.10675	CSE1L	NIC
TCONS_00292458	0.0118345	#NAME?	CSE1L	NNC
TCONS_00289696	0.0137486	-2.15752	STAU1	FSM
TCONS_00300079	0.000555145	#NAME?	STAU1	NIC
TCONS_00288497	0.00142152	#NAME?	STAU1	FSM
TCONS_00296166	0.000759724	-2.80432	STAU1	NIC
TCONS_00289571	6.54682e-05	1.66283	STAU1	NNC
TCONS_00291390	0.000122576	#NAME?	STAU1	NNC
TCONS_00289254	4.76249e-06	-5.00254	STAU1	NNC
TCONS_00292751	0.0224288	1.15337	STAU1	NIC
TCONS_00298427	1.83059e-05	-3.32407	STAU1	NNC
TCONS_00293489	2.60516e-05	1.71743	DDX27	NIC
TCONS_00292668	0.00127466	#NAME?	ZNFX1	NNC
TCONS_00295606	0.00390905	5.8276	AL049766.1	Others
TCONS_00289885	0.00920046	-1.10458	PTGIS	FSM
TCONS_00294265	0.000407029	-1.93262	SLC9A8	FSM
TCONS_00294266	0.0212242	#NAME?	SLC9A8	NNC
TCONS_00295930	2.00053e-05	2.86084	SLC9A8	FSM
TCONS_00291519	0.00793335	1.88754	RNF114	FSM
TCONS_00294931	0.0047283	1.94247	RNF114	NNC
TCONS_00289826	1.2405e-06	Inf	RNF114	FSM
TCONS_00288501	0.000109532	1.36939	UBE2V1	FSM
TCONS_00294790	2.67416e-07	2.48899	UBE2V1	FSM
TCONS_00293207	0.0043673	1.19107	TMEM189-UBE2V1	NIC
TCONS_00294791	0.0122148	-4.03217	TMEM189-UBE2V1	NNC
TCONS_00297849	0.00632191	#NAME?	TMEM189	FSM
TCONS_00292709	0.00193724	Inf	PELATON	FSM
TCONS_00289303	0.0438799	#NAME?	LINC01270	FSM
TCONS_00290909	0.000242634	Inf	LINC01270	NNC
TCONS_00289630	0.000726628	3.44851	LINC01270	Others
TCONS_00288650	1.44837e-05	#NAME?	PTPN1	Others
TCONS_00289778	0.034169	1.31692	PTPN1	NIC
TCONS_00288368	0.00106886	#NAME?	PTPN1	FSM
TCONS_00291012	0.00014669	2.96736	RIPOR3	FSM
TCONS_00288504	0.00235595	#NAME?	RIPOR3	FSM
TCONS_00299791	6.91612e-05	#NAME?	RIPOR3	NNC
TCONS_00294801	6.92571e-05	-1.56116	DPM1	NIC
TCONS_00298709	9.88777e-08	3.23618	DPM1	NIC
TCONS_00295970	3.94192e-07	2.66019	DPM1	NIC
TCONS_00293651	1.12405e-06	-2.1843	DPM1	NIC
TCONS_00292361	0.00138104	1.41056	ATP9A	NIC
TCONS_00300180	0.000466363	#NAME?	ATP9A	NNC
TCONS_00294807	0.00524756	#NAME?	ZFP64	FSM
TCONS_00297376	0.0152098	1.30727	ZFP64	FSM
TCONS_00296593	0.0206162	-1.97676	ZFP64	FSM
TCONS_00297763	0.000832055	-2.62795	ZFP64	NNC
TCONS_00298758	8.96479e-07	#NAME?	-	Others
TCONS_00296274	7.2622e-06	-5.19801	ZNF217	FSM
TCONS_00289814	0.00265827	-2.66222	ZNF217	NNC
TCONS_00298434	9.41795e-05	1.54799	ZNF217	FSM
TCONS_00299048	0.00183882	3.47021	BCAS1	FSM
TCONS_00295480	0.00266749	#NAME?	DOK5	FSM
TCONS_00292083	0.0033804	-1.34423	DOK5	FSM
TCONS_00295880	0.00670625	#NAME?	AURKA	NIC
TCONS_00292669	0.0144663	#NAME?	AURKA	NIC
TCONS_00294816	0.0171374	#NAME?	AURKA	NIC
TCONS_00289267	0.000443821	#NAME?	CSTF1	NIC
TCONS_00289900	6.98992e-05	-3.54448	CSTF1	NIC
TCONS_00288553	3.42036e-07	-1.95674	RTF2	FSM
TCONS_00294279	1.40082e-07	2.7674	RTF2	NIC
TCONS_00295615	4.74879e-07	2.48565	RTF2	FSM
TCONS_00292864	0.00604961	-2.07995	RAE1	FSM
TCONS_00295786	2.75432e-06	2.79747	RAE1	FSM
TCONS_00292713	2.25174e-05	-1.58689	RAE1	NNC
TCONS_00287930	1.00934e-05	Inf	RAE1	FSM
TCONS_00296701	0.0433651	1.10336	RAE1	NIC
TCONS_00289306	2.58057e-21	Inf	-	Others
TCONS_00287937	0.00163884	Inf	PCK1	NIC
TCONS_00291109	2.90759e-42	Inf	PCK1	NIC
TCONS_00291110	2.05289e-54	Inf	PCK1	Others
TCONS_00287956	0.000174938	Inf	PCK1	NNC
TCONS_00292367	0.00793335	#NAME?	PMEPA1	FSM
TCONS_00292366	2.47036e-06	-4.05175	PMEPA1	FSM
TCONS_00293081	0.000310135	-1.8169	PMEPA1	FSM
TCONS_00294289	1.14115e-05	#NAME?	VAPB	NIC
TCONS_00293145	0.000460668	#NAME?	VAPB	NIC
TCONS_00295788	0.00015759	#NAME?	VAPB	NIC
TCONS_00292616	0.0182592	1.55882	VAPB	FSM
TCONS_00293703	0.0360679	#NAME?	STX16-NPEPL1	NIC
TCONS_00291960	0.00458337	2.47234	STX16-NPEPL1	NIC
TCONS_00289661	0.0228221	Inf	STX16	FSM
TCONS_00288932	0.00778461	1.28273	STX16	FSM
TCONS_00287964	1.82836e-07	Inf	NPEPL1	FSM
TCONS_00289469	0.000474221	1.14625	STX16-NPEPL1	NNC
TCONS_00290435	7.99507e-05	2.18089	STX16-NPEPL1	NIC
TCONS_00299926	2.25811e-05	#NAME?	STX16-NPEPL1	NNC
TCONS_00294301	0.000306704	4.36904	NPEPL1	FSM
TCONS_00298352	0.00234193	4.66944	STX16-NPEPL1	NIC
TCONS_00295491	0.00504086	Inf	NPEPL1	FSM
TCONS_00288385	0.0219361	-1.14414	GNAS	FSM
TCONS_00296222	0.00162116	-1.10885	GNAS	NIC
TCONS_00298064	0.00111398	-1.03591	GNAS	NIC
TCONS_00287967	0.000946659	1.34976	GNAS	FSM
TCONS_00297595	3.76433e-06	4.64713	GNAS	NIC
TCONS_00289067	0.000216587	1.99317	GNAS	FSM
TCONS_00289184	0.00373242	#NAME?	NELFCD	NIC
TCONS_00287973	0.000248031	1.72875	NELFCD	FSM
TCONS_00294312	2.43286e-07	#NAME?	NELFCD	NNC
TCONS_00288386	0.0446922	#NAME?	NELFCD	NNC
TCONS_00292278	0.00327423	#NAME?	NELFCD	FSM
TCONS_00297975	0.0018248	2.54992	NELFCD	Others
TCONS_00295361	0.000152729	4.46545	NELFCD	Others
TCONS_00293357	0.000144488	1.47677	ATP5F1E	FSM
TCONS_00288712	0.00433817	-2.99348	PRELID3B	NNC
TCONS_00294829	0.00844292	-1.44108	PRELID3B	NNC
TCONS_00289255	0.00942838	1.52914	PRELID3B	NIC
TCONS_00290391	0.00130802	1.51695	PRELID3B	FSM
TCONS_00297896	1.15445e-06	-2.99712	LSM14B	NIC
TCONS_00291962	0.0201383	1.38867	LSM14B	NIC
TCONS_00290925	0.00299685	1.43608	LSM14B	NIC
TCONS_00293506	0.0027521	3.17816	LSM14B	NNC
TCONS_00297377	0.0152864	1.7599	PSMA7	NIC
TCONS_00297379	0.000633231	Inf	PSMA7	NIC
TCONS_00290510	2.32708e-05	3.26578	PSMA7	NIC
TCONS_00288278	0.000244938	2.55261	PSMA7	FSM
TCONS_00290250	2.03337e-06	2.45403	PSMA7	NIC
TCONS_00296454	0.0161386	3.62218	SS18L1	NNC
TCONS_00289324	0.000110621	1.08688	SS18L1	FSM
TCONS_00291118	1.39654e-05	4.13725	SS18L1	NNC
TCONS_00294328	0.00547393	#NAME?	MTG2	NIC
TCONS_00287976	2.12289e-06	1.64694	MTG2	FSM
TCONS_00292800	0.000799105	#NAME?	MTG2	NNC
TCONS_00293510	0.0264747	#NAME?	OSBPL2	FSM
TCONS_00292720	0.00170278	#NAME?	OSBPL2	FSM
TCONS_00290744	1.52879e-07	3.20096	OSBPL2	NIC
TCONS_00290926	0.0380298	#NAME?	OSBPL2	NIC
TCONS_00297680	0.000402004	1.703	OSBPL2	NIC
TCONS_00297452	0.000251828	2.24823	OSBPL2	FSM
TCONS_00287978	0.00492973	1.28172	ADRM1	FSM
TCONS_00290745	0.0331908	3.73478	ADRM1	NIC
TCONS_00294340	3.59342e-05	Inf	ADRM1	Others
TCONS_00294338	1.52832e-06	4.68496	ADRM1	NIC
TCONS_00294339	0.0423787	2.07004	ADRM1	NIC
TCONS_00293149	0.00389745	Inf	ADRM1	NIC
TCONS_00296712	0.0058125	3.48946	ADRM1	NIC
TCONS_00297250	2.02939e-06	-6.71655	ADRM1	NNC
TCONS_00296561	0.031318	Inf	ADRM1	NIC
TCONS_00299390	0.00517903	Inf	AL354836.1	Others
TCONS_00295550	0.0086917	4.6341	AL354836.1	FSM
TCONS_00293035	7.49536e-05	Inf	ADRM1	NIC
TCONS_00292565	3.36412e-05	1.7876	LAMA5	Others
TCONS_00295300	2.81877e-11	Inf	LAMA5	NIC
TCONS_00299392	9.00654e-06	3.54999	LAMA5	NNC
TCONS_00295301	0.00970347	3.11955	LAMA5	NIC
TCONS_00289783	5.03955e-05	4.00673	LAMA5-AS1	NIC
TCONS_00288836	2.40795e-05	-1.23552	RPS21	FSM
TCONS_00294344	1.81507e-05	3.46456	RPS21	Others
TCONS_00300272	0.00235724	-1.19624	RPS21	FSM
TCONS_00296643	0.00609981	2.24796	RBBP8NL	NNC
TCONS_00296647	1.9941e-07	Inf	RBBP8NL	NNC
TCONS_00294345	0.000643247	3.1843	AL121832.1	FSM
TCONS_00294350	0.0341952	3.01513	SLCO4A1	NNC
TCONS_00294357	0.0270872	Inf	SLCO4A1	NIC
TCONS_00288714	0.00765406	Inf	LINC00659	FSM
TCONS_00294361	0.00593606	2.93027	MRGBP	NIC
TCONS_00289666	0.00171922	Inf	MRGBP	Others
TCONS_00289729	0.000365803	1.11968	MRGBP	FSM
TCONS_00293151	1.99902e-08	Inf	MRGBP	NIC
TCONS_00297686	9.67381e-05	1.7906	OGFR	Others
TCONS_00293036	0.0147675	#NAME?	COL9A3	FSM
TCONS_00293037	0.000263352	Inf	COL9A3	NIC
TCONS_00293047	8.47931e-07	Inf	COL9A3	FSM
TCONS_00292566	0.0170737	1.45282	DIDO1	NIC
TCONS_00288390	1.58217e-05	-3.6926	GID8	FSM
TCONS_00290746	6.78009e-34	Inf	GID8	NIC
TCONS_00289902	0.00134625	Inf	SLC17A9	NNC
TCONS_00300168	0.00947434	Inf	SLC17A9	NIC
TCONS_00288939	0.000729972	Inf	SLC17A9	NIC
TCONS_00288563	0.000769956	Inf	SLC17A9	NIC
TCONS_00291138	4.46815e-11	Inf	SLC17A9	NNC
TCONS_00289232	1.00324e-08	Inf	SLC17A9	NNC
TCONS_00291140	0.00723917	Inf	SLC17A9	Others
TCONS_00292672	0.0299817	-1.68488	HAR1B	FSM
TCONS_00289948	0.00164545	1.43977	YTHDF1	Others
TCONS_00294847	0.000307567	1.97479	YTHDF1	NNC
TCONS_00294848	0.00232508	3.24789	YTHDF1	FSM
TCONS_00293605	0.00287781	Inf	NKAIN4	NIC
TCONS_00298842	1.77954e-06	Inf	NKAIN4	Others
TCONS_00288395	3.46389e-06	#NAME?	ARFGAP1	FSM
TCONS_00294369	0.0197325	-2.12722	ARFGAP1	NIC
TCONS_00297687	0.0230932	3.20229	ARFGAP1	NIC
TCONS_00290940	0.00190063	Inf	ARFGAP1	NIC
TCONS_00296033	0.0280883	Inf	ARFGAP1	NIC
TCONS_00289085	0.00162164	Inf	ARFGAP1	FSM
TCONS_00289086	8.24647e-05	2.88227	ARFGAP1	Others
TCONS_00290767	0.00531772	Inf	ARFGAP1	FSM
TCONS_00296141	5.06894e-07	Inf	COL20A1	NIC
TCONS_00290037	2.70385e-07	Inf	CHRNA4	NIC
TCONS_00292802	4.32297e-05	3.02217	PPDPF	NIC
TCONS_00292724	4.99129e-06	3.4233	PPDPF	NIC
TCONS_00287995	1.46113e-05	2.27019	PPDPF	FSM
TCONS_00293718	1.24444e-07	3.8286	PPDPF	FSM
TCONS_00292723	0.000124949	1.86864	PPDPF	FSM
TCONS_00299507	6.09529e-05	1.82803	PTK6	NIC
TCONS_00297918	0.000436977	1.75408	PTK6	NIC
TCONS_00293775	0.0033646	1.95494	SRMS	NNC
TCONS_00293225	0.0175038	2.9943	HELZ2	NIC
TCONS_00288994	0.0185959	3.00336	HELZ2	Others
TCONS_00294866	0.00405983	-2.05833	GMEB2	NNC
TCONS_00291891	1.6487e-07	3.23982	MHENCR	NNC
TCONS_00296285	0.0451185	-1.83133	STMN3	NNC
TCONS_00289196	0.00213562	#NAME?	STMN3	FSM
TCONS_00300094	0.000485202	1.98005	RTEL1	NIC
TCONS_00300067	0.00768487	#NAME?	RTEL1	NNC
TCONS_00289087	0.0109984	1.26724	RTEL1	NIC
TCONS_00294377	0.000155074	Inf	RTEL1	NIC
TCONS_00292725	0.0186055	Inf	RTEL1	FSM
TCONS_00293049	0.000916268	Inf	RTEL1	Others
TCONS_00292726	2.33984e-05	2.00383	RTEL1-TNFRSF6B	Others
TCONS_00293519	0.00139243	2.24137	RTEL1-TNFRSF6B	NIC
TCONS_00300280	0.000131071	Inf	ARFRP1	FSM
TCONS_00298579	0.0357598	#NAME?	ARFRP1	NNC
TCONS_00295891	0.000166143	#NAME?	ARFRP1	NIC
TCONS_00295979	1.40449e-05	4.37248	ARFRP1	NIC
TCONS_00292383	0.00714471	#NAME?	ARFRP1	FSM
TCONS_00294869	0.015522	-1.28315	ARFRP1	FSM
TCONS_00287998	1.50402e-06	#NAME?	ZGPAT	FSM
TCONS_00292966	0.0162537	#NAME?	AL121845.3	NIC
TCONS_00296232	0.0355743	2.93171	AL121845.3	NNC
TCONS_00299683	0.0486118	Inf	AL121845.3	NNC
TCONS_00298177	2.62572e-05	#NAME?	AL121845.3	NNC
TCONS_00300212	2.9587e-06	2.06518	ZGPAT	Others
TCONS_00291147	0.0038589	Inf	AL121845.3	Others
TCONS_00290846	0.0371885	2.10658	LIME1	Others
TCONS_00289790	2.66547e-08	Inf	AL121845.3	Others
TCONS_00288397	8.49551e-05	Inf	AL121845.3	NIC
TCONS_00289966	1.47855e-06	Inf	AL121845.3	Others
TCONS_00299900	6.88414e-10	Inf	AL121845.3	NNC
TCONS_00291148	0.00136077	Inf	AL121845.3	NNC
TCONS_00288567	0.0313665	Inf	LIME1	FSM
TCONS_00289670	0.000308572	#NAME?	AL121845.3	Others
TCONS_00289731	0.000836891	3.21997	AL121845.3	Others
TCONS_00289918	4.61116e-07	2.96771	SLC2A4RG	FSM
TCONS_00294387	1.31798e-06	2.9551	SLC2A4RG	NIC
TCONS_00290159	0.0110294	-1.29769	SLC2A4RG	NIC
TCONS_00291149	0.000604063	3.6632	SLC2A4RG	NIC
TCONS_00289553	0.00196881	#NAME?	SLC2A4RG	FSM
TCONS_00300200	7.79532e-18	Inf	SLC2A4RG	NIC
TCONS_00288399	0.0285304	-3.10082	TPD52L2	FSM
TCONS_00289514	0.0137252	-2.85406	TPD52L2	NNC
TCONS_00297812	0.00042238	#NAME?	TPD52L2	NNC
TCONS_00289554	0.000809077	1.82744	TPD52L2	FSM
TCONS_00291921	0.0466187	Inf	MIR647	NIC
TCONS_00293365	1.61779e-06	3.57386	MIR647	Others
TCONS_00297030	0.00136001	Inf	UCKL1	NIC
TCONS_00295558	0.00910969	Inf	UCKL1	NNC
TCONS_00296286	9.78319e-06	3.31781	UCKL1	NIC
TCONS_00297382	4.84311e-06	2.90369	MIR647	NIC
TCONS_00297920	0.0400413	#NAME?	UCKL1	NNC
TCONS_00297032	0.0262139	-1.47576	UCKL1	NNC
TCONS_00288515	0.000725538	#NAME?	UCKL1	FSM
TCONS_00289703	5.5942e-09	Inf	UCKL1	NNC
TCONS_00299343	0.00928027	2.09498	ZNF512B	NIC
TCONS_00296289	5.07255e-05	2.29945	SAMD10	FSM
TCONS_00290216	1.56643e-15	Inf	SAMD10	FSM
TCONS_00296980	0.00417876	1.47022	SAMD10	NNC
TCONS_00290373	0.0283139	-3.03113	PRPF6	NNC
TCONS_00296235	0.0367594	#NAME?	PRPF6	NNC
TCONS_00291789	4.22249e-06	2.40297	PRPF6	NNC
TCONS_00291324	0.0112059	#NAME?	PRPF6	NIC
TCONS_00294393	1.58217e-05	-4.45887	PRPF6	NNC
TCONS_00297813	1.56005e-07	Inf	PRPF6	NIC
TCONS_00292727	5.5227e-06	1.60591	PRPF6	NNC
TCONS_00296897	0.00295023	Inf	C20orf204	FSM
TCONS_00296896	0.00173959	4.06648	C20orf204	NIC
TCONS_00296895	6.34026e-05	Inf	C20orf204	FSM
TCONS_00298688	0.0453507	1.97483	TCEA2	NNC
TCONS_00296458	0.000256137	1.8902	TCEA2	NNC
TCONS_00299714	2.47594e-05	2.19638	TCEA2	FSM
TCONS_00291583	4.0252e-05	#NAME?	TCEA2	FSM
TCONS_00296459	1.4365e-09	Inf	TCEA2	FSM
TCONS_00288575	0.000185208	Inf	TCEA2	FSM
TCONS_00292757	0.000126341	#NAME?	RGS19	NNC
TCONS_00295893	0.000699836	-3.28002	RGS19	NIC
TCONS_00300170	0.00548685	#NAME?	OPRL1	FSM
TCONS_00296799	0.0482923	#NAME?	OPRL1	NIC
TCONS_00289186	6.73621e-05	#NAME?	PCMTD2	NIC
TCONS_00288401	0.0142474	1.34635	PCMTD2	FSM
TCONS_00296898	0.00121486	-2.05702	PCMTD2	NIC
TCONS_00301085	0.000818752	2.32616	FP565260.4	NNC
TCONS_00301201	0.000462658	1.5321	FP565260.2	NIC
TCONS_00301042	0.000718875	4.60849	GATD3B	FSM
TCONS_00302607	0.00115954	Inf	FP565260.2	NIC
TCONS_00301301	0.0206264	#NAME?	FP565260.2	NIC
TCONS_00300860	0.00260682	1.80032	FP565260.2	NIC
TCONS_00300626	0.000110621	-1.65343	GATD3B	FSM
TCONS_00302198	0.0166237	1.71544	FP565260.2	Others
TCONS_00300971	3.16165e-07	#NAME?	FP565260.2	NNC
TCONS_00307218	0.0434414	#NAME?	FP565260.2	NIC
TCONS_00302234	0.00022569	1.42425	GATD3B	FSM
TCONS_00301202	8.25777e-05	Inf	FP565260.1	NIC
TCONS_00302379	0.00240453	#NAME?	FP565260.1	NIC
TCONS_00305793	0.0120585	#NAME?	FP565260.1	NIC
TCONS_00303029	0.0443911	2.96273	FP565260.1	NIC
TCONS_00305659	0.00197381	1.40228	FP565260.6	FSM
TCONS_00304366	0.0374872	#NAME?	LINC01670	FSM
TCONS_00301223	0.00249559	1.89799	CU633967.1	FSM
TCONS_00301991	0.0490648	#NAME?	CU633967.1	NNC
TCONS_00300803	1.7434e-05	4.1408	CU633967.1	FSM
TCONS_00307417	3.09398e-08	Inf	CU633967.1	NIC
TCONS_00307396	0.0216882	1.73811	CU633967.1	FSM
TCONS_00300437	3.82582e-08	Inf	LINC01669	NNC
TCONS_00300439	0.0153377	-3.21674	CU633906.2	Others
TCONS_00307128	3.9905e-08	Inf	CBSL	NNC
TCONS_00303304	0.000464127	Inf	CBSL	NNC
TCONS_00306817	0.000348038	Inf	CBSL	NNC
TCONS_00301112	0.0224876	#NAME?	U2AF1L5	FSM
TCONS_00300646	0.00930658	#NAME?	U2AF1L5	FSM
TCONS_00302641	0.0427983	#NAME?	U2AF1L5	FSM
TCONS_00300649	9.24938e-05	#NAME?	U2AF1L5	FSM
TCONS_00300648	0.00692004	#NAME?	U2AF1L5	Others
TCONS_00300807	7.77226e-05	Inf	CRYAA2	FSM
TCONS_00300441	1.75456e-10	Inf	CRYAA2	FSM
TCONS_00304512	0.0426521	#NAME?	SMIM11B	FSM
TCONS_00304220	2.82124e-10	Inf	FP671120.4	NNC
TCONS_00305916	0.0207281	1.47297	FP671120.4	Others
TCONS_00303879	0.0048656	#NAME?	FP236383.3	NNC
TCONS_00305918	3.01926e-24	Inf	FP236383.3	Others
TCONS_00305099	0.0109547	#NAME?	CR381670.1	NIC
TCONS_00306636	0.0398283	-1.32952	TEKT4P2	NNC
TCONS_00305762	0.000686041	2.07252	TEKT4P2	Others
TCONS_00303863	0.0014119	-2.84372	SOWAHCP2	NNC
TCONS_00302074	0.00705313	-1.93244	TEKT4P2	NNC
TCONS_00307361	0.0102085	-1.97302	TEKT4P2	NNC
TCONS_00300665	0.000179319	#NAME?	CR382285.1	NNC
TCONS_00306086	0.00296289	#NAME?	AP003900.1	FSM
TCONS_00304944	2.11171e-06	Inf	CYP4F29P	NIC
TCONS_00301113	0.00227569	-1.90533	HSPA13	FSM
TCONS_00301768	0.000433406	-3.38031	NRIP1	FSM
TCONS_00302656	0.00672317	-2.72317	AJ009632.2	NIC
TCONS_00302181	0.012241	-1.37607	USP25	FSM
TCONS_00305103	6.21717e-07	3.29431	USP25	FSM
TCONS_00307441	0.000567387	#NAME?	LINC01549	FSM
TCONS_00300492	0.044205	-1.32574	CXADR	FSM
TCONS_00304911	9.30249e-05	#NAME?	CXADR	Others
TCONS_00304119	0.0343603	-2.36655	BTG3	FSM
TCONS_00303173	0.000275305	#NAME?	BTG3	FSM
TCONS_00301057	0.00235724	-1.8168	C21orf91	FSM
TCONS_00305731	4.02772e-05	#NAME?	AL157359.1	Others
TCONS_00303661	0.000190203	-1.53876	JAM2	FSM
TCONS_00300682	1.52005e-06	2.34055	ATP5PF	FSM
TCONS_00305717	8.40915e-05	2.04088	ATP5PF	NNC
TCONS_00301941	0.00114359	-3.26662	GABPA	FSM
TCONS_00306574	0.0237279	-3.07522	GABPA	NNC
TCONS_00302182	0.00235595	#NAME?	GABPA	NNC
TCONS_00302272	0.00728756	#NAME?	GABPA	NNC
TCONS_00305747	9.33995e-07	#NAME?	APP	NIC
TCONS_00301426	0.00036386	-3.86365	APP	FSM
TCONS_00300995	0.00310733	1.63279	APP	FSM
TCONS_00300884	0.00299685	-3.32296	APP	FSM
TCONS_00300887	5.6271e-05	#NAME?	APP	FSM
TCONS_00304964	0.00448891	#NAME?	APP	FSM
TCONS_00303510	0.00114359	-1.25702	CYYR1	FSM
TCONS_00301210	0.00018038	-4.28394	CYYR1	FSM
TCONS_00301490	0.00524548	#NAME?	ADAMTS1	NIC
TCONS_00306820	4.86619e-06	#NAME?	ADAMTS1	NIC
TCONS_00305036	0.0014918	#NAME?	ADAMTS1	NIC
TCONS_00302108	0.000287948	#NAME?	ADAMTS5	NNC
TCONS_00305105	0.000265772	#NAME?	LINC01697	FSM
TCONS_00304396	0.000275782	-1.09144	RWDD2B	FSM
TCONS_00306379	1.10199e-05	3.02936	RWDD2B	NIC
TCONS_00303555	0.000975918	2.40281	RWDD2B	FSM
TCONS_00305472	0.00125316	-1.86707	RWDD2B	FSM
TCONS_00302577	0.000535205	#NAME?	USP16	NNC
TCONS_00303768	3.42036e-07	5.16824	CCT8	FSM
TCONS_00300892	0.0025649	#NAME?	CCT8	FSM
TCONS_00303050	0.00428526	1.14552	CCT8	NNC
TCONS_00303586	5.10402e-06	#NAME?	MAP3K7CL	FSM
TCONS_00306256	0.000106281	#NAME?	BACH1	NNC
TCONS_00307230	0.000186303	#NAME?	BACH1	Others
TCONS_00304915	0.0090275	-1.5377	BACH1	FSM
TCONS_00305452	0.00121866	#NAME?	TIAM1	NNC
TCONS_00303517	0.0192779	#NAME?	TIAM1	NNC
TCONS_00300505	3.43058e-06	1.27232	SOD1	NIC
TCONS_00300507	1.20061e-08	Inf	SOD1	NIC
TCONS_00303819	0.00811351	#NAME?	SCAF4	NNC
TCONS_00300701	0.0138645	Inf	SCAF4	NIC
TCONS_00306586	0.000724632	1.0555	MIS18A	NIC
TCONS_00301265	0.000128075	#NAME?	MRAP	FSM
TCONS_00306642	5.51265e-05	1.67751	URB1	NIC
TCONS_00305014	0.00985771	-1.18093	EVA1C	NIC
TCONS_00304250	0.00332672	-3.16064	EVA1C	FSM
TCONS_00306393	0.000526286	-1.45722	EVA1C	NIC
TCONS_00304123	0.0308204	#NAME?	CFAP298-TCP10L	NNC
TCONS_00301345	0.0144488	Inf	TCP10L	FSM
TCONS_00301346	0.000601474	Inf	TCP10L	FSM
TCONS_00303052	0.000129576	2.24349	CFAP298-TCP10L	NIC
TCONS_00302790	1.35186e-07	3.02472	PAXBP1	FSM
TCONS_00301770	5.63706e-06	-3.6494	PAXBP1	FSM
TCONS_00304024	0.000227565	2.0881	C21orf62-AS1	FSM
TCONS_00307192	0.0448182	-1.75628	AP000295.1	NIC
TCONS_00301389	0.031687	-1.72354	IFNAR2	FSM
TCONS_00301995	0.000466962	#NAME?	AP000295.1	NIC
TCONS_00300828	0.00680981	-1.74747	IL10RB	FSM
TCONS_00303502	0.0420326	1.05877	IL10RB	FSM
TCONS_00304025	0.0120993	-1.68328	IFNAR1	FSM
TCONS_00307012	0.0326454	#NAME?	IFNAR1	NNC
TCONS_00304257	0.0071296	#NAME?	IFNGR2	NNC
TCONS_00305781	1.59536e-07	-4.48079	IFNGR2	FSM
TCONS_00306320	0.00430006	-4.28222	TMEM50B	NIC
TCONS_00301820	7.20601e-07	2.61954	TMEM50B	FSM
TCONS_00306322	0.000705934	#NAME?	TMEM50B	NIC
TCONS_00304974	0.000554955	#NAME?	GART	NIC
TCONS_00303891	0.000155929	-4.42227	GART	NIC
TCONS_00300833	0.0461933	Inf	MIR6501	NNC
TCONS_00301412	0.00146386	#NAME?	SON	FSM
TCONS_00305158	2.7839e-06	2.24436	SON	FSM
TCONS_00301649	0.000544468	1.31015	SON	FSM
TCONS_00303429	2.32441e-14	Inf	SON	FSM
TCONS_00301821	0.00168799	1.05396	DONSON	FSM
TCONS_00304414	0.00139269	2.07891	DONSON	NIC
TCONS_00305723	0.0371007	1.06404	CRYZL1	NIC
TCONS_00303703	0.000594079	-1.99686	CRYZL1	NIC
TCONS_00302852	0.00136908	#NAME?	ITSN1	NIC
TCONS_00305159	2.72473e-06	3.28232	ITSN1	FSM
TCONS_00305556	4.8552e-07	2.79748	AP000311.1	NIC
TCONS_00307070	0.00022017	1.8832	AP000317.2	NIC
TCONS_00305386	0.0281123	-1.52553	AP000317.2	NNC
TCONS_00300948	3.89831e-05	1.84169	MRPS6	FSM
TCONS_00302185	0.0339464	#NAME?	SMIM11A	FSM
TCONS_00304539	0.000776123	Inf	SMIM11A	FSM
TCONS_00300717	0.000685256	1.59062	KCNE1	FSM
TCONS_00300721	0.00494139	-2.01717	RCAN1	FSM
TCONS_00301641	0.000966727	#NAME?	RCAN1	NNC
TCONS_00304542	0.00153215	3.12356	LINC01426	FSM
TCONS_00303893	0.000271154	-2.16015	RUNX1	FSM
TCONS_00304734	0.0258346	-2.80703	LINC01436	FSM
TCONS_00302943	2.00104e-23	Inf	SETD4	NNC
TCONS_00303637	0.00422663	1.15085	SETD4	FSM
TCONS_00302946	0.015592	#NAME?	SETD4	NIC
TCONS_00304132	0.00160584	2.84739	SETD4	NNC
TCONS_00305678	6.50357e-07	1.81422	SETD4	NIC
TCONS_00305139	0.00417847	#NAME?	SETD4	NIC
TCONS_00300950	7.05695e-05	3.22795	CBR1	FSM
TCONS_00300538	4.70201e-07	3.17945	CBR1	NIC
TCONS_00302119	0.0133058	#NAME?	DOP1B	NIC
TCONS_00306048	6.20842e-05	-2.82605	DOP1B	NIC
TCONS_00304619	1.72614e-05	#NAME?	DOP1B	Others
TCONS_00301822	0.0465054	2.61087	CLDN14	NNC
TCONS_00301493	0.00094371	1.61866	CLDN14	NNC
TCONS_00306449	0.000100808	#NAME?	HLCS	FSM
TCONS_00307213	0.000791196	#NAME?	HLCS	NIC
TCONS_00305828	0.0125217	#NAME?	HLCS	NIC
TCONS_00301550	0.00562196	-2.48155	HLCS	NNC
TCONS_00301858	6.42698e-07	-4.77682	PIGP	FSM
TCONS_00302095	0.000535327	1.84775	PIGP	NNC
TCONS_00304147	0.00331953	#NAME?	TTC3	NIC
TCONS_00305068	0.00158826	#NAME?	TTC3	NNC
TCONS_00306604	0.0127182	#NAME?	TTC3	Others
TCONS_00304273	0.000135411	-2.99082	TTC3	NIC
TCONS_00306051	3.20926e-05	-2.57107	TTC3	NIC
TCONS_00305019	0.0408887	-1.41898	TTC3	FSM
TCONS_00305817	0.00150321	#NAME?	TTC3	NIC
TCONS_00305051	0.000553099	-2.01173	VPS26C	NNC
TCONS_00303706	0.0022359	-2.34375	VPS26C	FSM
TCONS_00305088	0.000410447	-2.99225	KCNJ6	FSM
TCONS_00306914	1.67986e-06	1.95946	KCNJ15	FSM
TCONS_00301461	0.021259	#NAME?	ERG	FSM
TCONS_00305604	0.0252555	1.90087	ETS2	NIC
TCONS_00304279	1.49493e-05	#NAME?	ETS2	NNC
TCONS_00305785	0.0298251	Inf	ETS2	NNC
TCONS_00300905	0.0344652	1.19502	PSMG1	FSM
TCONS_00303217	0.0116887	3.23739	PSMG1	FSM
TCONS_00301589	0.043302	#NAME?	PSMG1	NIC
TCONS_00300741	7.07667e-07	#NAME?	PSMG1	NNC
TCONS_00303639	1.35377e-08	Inf	PSMG1	NIC
TCONS_00302417	0.000173736	Inf	PSMG1	NIC
TCONS_00301433	0.00615801	#NAME?	BRWD1	Others
TCONS_00306902	0.000257766	-2.85943	BRWD1	NIC
TCONS_00300745	0.00147655	1.57857	HMGN1	FSM
TCONS_00304980	0.00126131	#NAME?	HMGN1	FSM
TCONS_00305882	0.0157678	Inf	HMGN1	NIC
TCONS_00301859	0.0370404	2.11248	HMGN1	FSM
TCONS_00306107	0.00756843	#NAME?	HMGN1	FSM
TCONS_00305053	0.0425491	#NAME?	HMGN1	FSM
TCONS_00304429	0.0207317	Inf	HMGN1	NIC
TCONS_00301031	0.0294861	-1.6951	GET1	FSM
TCONS_00306283	0.000156487	#NAME?	GET1-SH3BGR	NIC
TCONS_00305297	0.00268113	#NAME?	GET1-SH3BGR	FSM
TCONS_00307369	0.00380441	-2.35772	GET1	FSM
TCONS_00305351	0.0197991	#NAME?	LCA5L	FSM
TCONS_00305578	3.89831e-05	-2.96152	LCA5L	FSM
TCONS_00305892	0.032705	-1.41158	SH3BGR	FSM
TCONS_00303869	0.0147727	-1.54795	B3GALT5-AS1	FSM
TCONS_00303735	0.0187002	#NAME?	B3GALT5	FSM
TCONS_00304739	1.09289e-05	2.8195	BACE2	FSM
TCONS_00304289	0.0392148	#NAME?	MX2	NIC
TCONS_00305626	0.0309715	-2.95246	MX2	NNC
TCONS_00300842	0.0107001	#NAME?	MX1	NIC
TCONS_00301478	0.00233331	#NAME?	MX1	NNC
TCONS_00305862	8.99246e-06	#NAME?	MX1	NIC
TCONS_00302247	0.00359142	#NAME?	MX1	NIC
TCONS_00304101	0.000926434	#NAME?	MX1	NNC
TCONS_00304100	0.000107223	#NAME?	MX1	NNC
TCONS_00302756	0.0256838	#NAME?	MX1	NIC
TCONS_00301860	0.00537622	Inf	TMPRSS2	FSM
TCONS_00303640	0.011676	Inf	TMPRSS2	NIC
TCONS_00305800	0.00103344	2.05347	TMPRSS2	NIC
TCONS_00306110	0.0102662	#NAME?	TMPRSS2	NNC
TCONS_00302956	0.0122072	#NAME?	RIPK4	NNC
TCONS_00306656	0.000923168	2.11483	RIPK4	NIC
TCONS_00301623	7.20916e-05	Inf	RIPK4	NIC
TCONS_00300910	0.000491421	#NAME?	RIPK4	FSM
TCONS_00307407	3.77349e-07	1.76091	PRDM15	FSM
TCONS_00305456	1.87204e-10	Inf	PRDM15	NIC
TCONS_00304437	0.000103869	#NAME?	C2CD2	FSM
TCONS_00306564	0.000707235	-1.13888	C2CD2	NNC
TCONS_00303898	0.00809545	#NAME?	ZBTB21	FSM
TCONS_00301748	0.0145937	-2.17224	ABCG1	FSM
TCONS_00307435	0.00297134	-1.51656	ABCG1	NNC
TCONS_00307389	0.0228773	#NAME?	ABCG1	NNC
TCONS_00303780	0.0217814	2.47431	TFF3	NIC
TCONS_00305529	0.0370439	#NAME?	TFF3	NNC
TCONS_00303785	0.00320084	#NAME?	TFF2	Others
TCONS_00306657	0.012701	#NAME?	TMPRSS3	NIC
TCONS_00303572	0.00333822	-4.72685	TMPRSS3	FSM
TCONS_00301536	0.0373906	-3.22676	SLC37A1	NIC
TCONS_00304046	0.0323647	-2.82788	SLC37A1	NIC
TCONS_00303935	0.0162495	#NAME?	SLC37A1	NIC
TCONS_00303853	0.00339069	#NAME?	SLC37A1	NIC
TCONS_00303747	0.0221933	#NAME?	SLC37A1	NIC
TCONS_00303750	0.00550952	#NAME?	SLC37A1	NIC
TCONS_00305072	0.0242701	3.34594	SLC37A1	NNC
TCONS_00307233	1.70353e-07	3.06719	SLC37A1	NNC
TCONS_00305141	0.0190137	#NAME?	LINC01671	NNC
TCONS_00301494	0.0153052	#NAME?	LINC01671	FSM
TCONS_00302155	0.00464057	#NAME?	PDE9A	FSM
TCONS_00304197	0.000510747	#NAME?	WDR4	NNC
TCONS_00306938	9.06727e-07	Inf	CBS	NIC
TCONS_00307101	4.19528e-07	Inf	CBS	FSM
TCONS_00302538	5.94174e-13	Inf	CBS	NNC
TCONS_00301016	0.014078	3.5497	CBS	NIC
TCONS_00302705	0.000321754	2.27524	U2AF1	FSM
TCONS_00304988	0.00403251	2.24395	U2AF1	NNC
TCONS_00301918	2.84548e-08	Inf	U2AF1	NIC
TCONS_00301123	0.0148101	1.14629	U2AF1	FSM
TCONS_00303229	5.10634e-05	Inf	U2AF1	FSM
TCONS_00300764	0.0499677	1.19796	U2AF1	FSM
TCONS_00300845	1.97551e-09	Inf	CRYAA	FSM
TCONS_00301480	0.00136001	-2.10626	RRP1B	FSM
TCONS_00306290	0.000663829	-2.7121	RRP1B	Others
TCONS_00305318	0.000121532	3.76025	RRP1B	FSM
TCONS_00303886	0.00227569	1.42095	PDXK	Others
TCONS_00303408	2.58215e-06	3.00271	CSTB	FSM
TCONS_00304300	0.0398949	1.66881	RRP1	NIC
TCONS_00305319	0.0376382	Inf	RRP1	NNC
TCONS_00301481	0.000362518	Inf	RRP1	NNC
TCONS_00304108	0.0499589	1.11756	RRP1	NNC
TCONS_00304301	0.00184896	Inf	RRP1	NNC
TCONS_00305841	2.32693e-07	#NAME?	RRP1	NNC
TCONS_00305608	2.41485e-13	Inf	RRP1	Others
TCONS_00304304	0.00904703	#NAME?	AGPAT3	NNC
TCONS_00302281	0.00351964	#NAME?	AGPAT3	NNC
TCONS_00304306	1.15077e-07	#NAME?	AGPAT3	NNC
TCONS_00301142	0.00319601	1.95746	AGPAT3	FSM
TCONS_00305789	0.000277403	#NAME?	PWP2	NIC
TCONS_00305073	0.00299587	1.02352	GATD3A	Others
TCONS_00301391	0.0077181	-2.49988	PFKL	NIC
TCONS_00302156	0.00102338	#NAME?	PFKL	NIC
TCONS_00303608	0.0310952	#NAME?	PFKL	NNC
TCONS_00304319	0.00901422	#NAME?	PFKL	FSM
TCONS_00306062	0.00258037	#NAME?	PFKL	NIC
TCONS_00307223	0.0480159	#NAME?	PFKL	NIC
TCONS_00306128	0.00313397	-2.51506	PFKL	NIC
TCONS_00306063	0.0462989	#NAME?	PFKL	NNC
TCONS_00302000	2.14659e-06	#NAME?	PFKL	NIC
TCONS_00302874	0.00668999	2.68374	PFKL	NNC
TCONS_00300593	3.40297e-06	Inf	PFKL	FSM
TCONS_00302376	6.29985e-05	Inf	PFKL	NIC
TCONS_00300594	1.74728e-07	Inf	PFKL	FSM
TCONS_00304111	2.60575e-10	Inf	PFKL	NIC
TCONS_00305867	0.000965729	Inf	PFKL	NIC
TCONS_00303942	1.14878e-07	Inf	PFKL	NNC
TCONS_00304785	0.0053303	Inf	CFAP410	NIC
TCONS_00306426	0.0277127	Inf	TRPM2	FSM
TCONS_00304323	0.00469612	2.67404	TRPM2	Others
TCONS_00301292	6.54595e-05	2.645	AP001065.3	Others
TCONS_00302188	1.33706e-07	3.42017	LINC02575	NNC
TCONS_00301220	0.00393599	1.28563	UBE2G2	FSM
TCONS_00307457	0.00161321	#NAME?	UBE2G2	FSM
TCONS_00303649	0.0173434	1.2775	SUMO3	NIC
TCONS_00304642	0.00589027	-2.98913	SUMO3	FSM
TCONS_00301832	2.99355e-05	2.37647	PTTG1IP	FSM
TCONS_00304198	0.00983428	-3.28842	PTTG1IP	NIC
TCONS_00303576	1.07544e-07	#NAME?	PTTG1IP	NIC
TCONS_00302212	5.48444e-07	-2.98105	PTTG1IP	NIC
TCONS_00301377	0.00874038	1.47147	PTTG1IP	Others
TCONS_00305357	1.86451e-07	#NAME?	PTTG1IP	NNC
TCONS_00306138	0.000809077	-1.57009	PTTG1IP	NIC
TCONS_00305801	1.69239e-07	Inf	PTTG1IP	NIC
TCONS_00305269	1.02357e-05	#NAME?	ITGB2	NIC
TCONS_00302147	0.0171374	#NAME?	ITGB2	FSM
TCONS_00305202	0.0173806	#NAME?	ITGB2	FSM
TCONS_00303827	0.00116214	#NAME?	ITGB2	FSM
TCONS_00301627	0.000138312	#NAME?	ITGB2	NIC
TCONS_00300920	0.0132362	-4.48301	ITGB2	FSM
TCONS_00305290	0.0266777	#NAME?	ITGB2	NIC
TCONS_00303578	0.00229767	#NAME?	ITGB2	NIC
TCONS_00307276	0.00419764	#NAME?	ITGB2	NNC
TCONS_00302802	2.12314e-05	#NAME?	ITGB2	NNC
TCONS_00305868	0.0103946	#NAME?	ITGB2-AS1	FSM
TCONS_00304453	5.76898e-05	1.72123	POFUT2	FSM
TCONS_00304200	3.51069e-06	2.75852	POFUT2	FSM
TCONS_00304452	0.0335681	#NAME?	POFUT2	NIC
TCONS_00301835	0.0410894	#NAME?	POFUT2	FSM
TCONS_00301082	6.59329e-06	#NAME?	POFUT2	FSM
TCONS_00307431	4.61464e-05	4.08721	POFUT2	Others
TCONS_00306592	0.0294559	-2.31737	POFUT2	NIC
TCONS_00301380	0.00232257	#NAME?	POFUT2	NIC
TCONS_00301501	0.0182078	1.44201	POFUT2	NIC
TCONS_00301682	0.00410824	-1.41506	COL18A1	FSM
TCONS_00301873	0.000153167	2.93439	COL18A1	NIC
TCONS_00301909	0.000126418	4.68042	COL18A1	NIC
TCONS_00302063	0.0396082	Inf	COL18A1	NNC
TCONS_00301804	0.00726885	#NAME?	COL18A1	NNC
TCONS_00301911	3.6848e-07	Inf	COL18A1	NIC
TCONS_00302038	1.72734e-06	3.85365	COL18A1	FSM
TCONS_00301956	0.000483213	Inf	COL18A1	NNC
TCONS_00304334	2.90561e-05	Inf	COL18A1	NNC
TCONS_00303485	2.48847e-07	5.68725	COL18A1	NNC
TCONS_00301295	7.12599e-07	3.89954	COL18A1	FSM
TCONS_00306998	0.000282976	4.83413	SLC19A1	NNC
TCONS_00302137	0.00471999	#NAME?	COL6A1	NIC
TCONS_00306195	0.0465797	#NAME?	COL6A1	NIC
TCONS_00300959	9.61855e-06	Inf	COL6A1	NIC
TCONS_00301448	6.76205e-05	#NAME?	COL6A1	NIC
TCONS_00301709	1.46113e-05	#NAME?	COL6A1	NIC
TCONS_00303683	0.0107626	#NAME?	COL6A1	NIC
TCONS_00301711	7.51565e-06	-4.1503	COL6A2	FSM
TCONS_00301710	0.000167046	-1.45541	COL6A2	NIC
TCONS_00304340	1.02685e-05	#NAME?	COL6A2	NIC
TCONS_00304343	0.000585806	#NAME?	COL6A2	NIC
TCONS_00305673	0.000240769	#NAME?	COL6A2	NNC
TCONS_00300789	0.00142273	Inf	FTCD	Others
TCONS_00306947	0.0147683	3.25781	FTCD	NIC
TCONS_00302097	6.20641e-19	Inf	FTCD	NNC
TCONS_00300791	8.30509e-06	3.61224	FTCD	Others
TCONS_00302546	5.41945e-05	Inf	FTCD	NNC
TCONS_00306948	1.20841e-07	Inf	FTCD	NIC
TCONS_00303075	7.07803e-05	3.81843	FTCD	NNC
TCONS_00303794	0.000746049	2.10678	SPATC1L	Others
TCONS_00303579	0.000111554	1.34228	SPATC1L	FSM
TCONS_00306570	0.0251461	Inf	LSS	FSM
TCONS_00300928	1.31798e-06	2.49007	LSS	FSM
TCONS_00304462	0.000297006	#NAME?	LSS	NIC
TCONS_00307269	0.00340058	#NAME?	LSS	NNC
TCONS_00301842	0.000625776	-3.85458	LSS	FSM
TCONS_00301020	0.0238934	2.04587	LSS	FSM
TCONS_00306464	2.00303e-05	Inf	LSS	NNC
TCONS_00303412	0.00403522	#NAME?	LSS	NNC
TCONS_00306470	1.89262e-21	Inf	LSS	NIC
TCONS_00304182	2.95113e-06	2.20171	MCM3AP-AS1	FSM
TCONS_00301669	0.0303398	1.28521	MCM3AP	FSM
TCONS_00302439	0.0280732	1.30129	MCM3AP	FSM
TCONS_00304464	0.0125774	#NAME?	MCM3AP	FSM
TCONS_00303709	0.00295186	#NAME?	MCM3AP	FSM
TCONS_00303828	3.46634e-06	#NAME?	MCM3AP	NNC
TCONS_00302440	1.13458e-07	3.49594	MCM3AP	NIC
TCONS_00305833	0.0207317	-2.04391	MCM3AP	NIC
TCONS_00304704	0.00333902	2.2516	C21orf58	Others
TCONS_00304789	0.00484192	Inf	C21orf58	NIC
TCONS_00304705	0.00860644	Inf	C21orf58	NIC
TCONS_00304703	5.42426e-08	Inf	C21orf58	NIC
TCONS_00304469	0.0101037	2.49095	C21orf58	NIC
TCONS_00303375	1.9646e-07	2.5375	PCNT	NIC
TCONS_00306299	0.000131907	-1.95443	DIP2A	NNC
TCONS_00304674	0.0240808	#NAME?	DIP2A	NNC
TCONS_00307468	0.0090559	1.12759	DIP2A	FSM
TCONS_00304932	4.80133e-07	1.70951	DIP2A	FSM
TCONS_00303650	1.09784e-05	-4.63504	S100B	FSM
TCONS_00305398	0.00292965	#NAME?	PRMT2	FSM
TCONS_00300859	4.88049e-05	Inf	PRMT2	Others
TCONS_00301041	0.000242433	1.06159	PRMT2	FSM
TCONS_00305397	2.42778e-05	#NAME?	PRMT2	NNC
TCONS_00301040	1.75165e-05	#NAME?	PRMT2	NNC
TCONS_00305121	0.000736616	3.30835	PRMT2	FSM
TCONS_00304183	8.28173e-05	#NAME?	PRMT2	NNC
TCONS_00305899	0.00112301	#NAME?	PRMT2	NNC
TCONS_00301392	0.000140018	-4.27656	PRMT2	NNC
TCONS_00302255	6.24666e-10	Inf	PRMT2	NNC
TCONS_00304360	0.00285318	#NAME?	PRMT2	FSM
TCONS_00318300	0.00585154	#NAME?	FRG1FP	NIC
TCONS_00311476	0.0248588	#NAME?	-	Others
TCONS_00311820	0.000116578	#NAME?	-	Others
TCONS_00312756	0.0123844	2.22605	FRG1GP	NNC
TCONS_00315791	0.0288816	#NAME?	DUXAP8	NIC
TCONS_00315130	0.0142088	#NAME?	DUXAP8	Others
TCONS_00316840	0.000854288	-3.44938	CECR7	Others
TCONS_00312622	0.00609306	1.06406	IL17RA	FSM
TCONS_00313663	0.0310319	#NAME?	HDHD5	NIC
TCONS_00308148	5.92657e-05	-2.9072	HDHD5	NIC
TCONS_00313398	0.00467031	#NAME?	HDHD5	NNC
TCONS_00307738	0.00148085	-1.76743	HDHD5	FSM
TCONS_00311653	0.00308531	2.07546	HDHD5	FSM
TCONS_00313664	0.0298295	Inf	HDHD5	NNC
TCONS_00312420	0.00206036	#NAME?	ADA2	FSM
TCONS_00318017	0.000166229	#NAME?	ADA2	NNC
TCONS_00310143	1.3255e-05	#NAME?	SLC25A18	NNC
TCONS_00309520	0.0431071	1.16771	SLC25A18	NNC
TCONS_00310144	0.00455427	1.84515	SLC25A18	NNC
TCONS_00307486	7.81622e-05	Inf	SLC25A18	Others
TCONS_00308753	0.0207848	2.7186	SLC25A18	NIC
TCONS_00317643	4.45054e-11	Inf	SLC25A18	NNC
TCONS_00317659	0.000344737	#NAME?	BCL2L13	FSM
TCONS_00316655	0.0073394	#NAME?	BCL2L13	FSM
TCONS_00308754	4.24297e-05	-2.97262	BCL2L13	NNC
TCONS_00309756	0.000736897	-3.12742	BCL2L13	NNC
TCONS_00310216	0.0162496	-3.98495	BCL2L13	NIC
TCONS_00308756	0.0152226	1.24076	BCL2L13	FSM
TCONS_00312740	0.000282687	#NAME?	BID	FSM
TCONS_00310626	1.64379e-05	2.38982	MICAL3	Others
TCONS_00308331	0.0286918	1.40781	MICAL3	FSM
TCONS_00308565	0.00140821	#NAME?	MICAL3	NIC
TCONS_00317609	1.56598e-24	Inf	PEX26	FSM
TCONS_00308044	0.0285997	#NAME?	PEX26	Others
TCONS_00310465	0.0392974	-1.38143	PEX26	FSM
TCONS_00317491	0.0371272	#NAME?	PEX26	NIC
TCONS_00315623	2.18979e-06	#NAME?	PEX26	NNC
TCONS_00307746	0.00555076	Inf	PEX26	Others
TCONS_00307493	0.00615174	-3.93023	USP18	FSM
TCONS_00308626	0.0109308	#NAME?	USP18	NNC
TCONS_00313445	0.0450772	-1.39279	USP18	NIC
TCONS_00311658	1.5934e-05	2.82253	PI4KAP1	Others
TCONS_00307748	6.73551e-05	Inf	PI4KAP1	FSM
TCONS_00314240	5.90479e-12	Inf	PI4KAP1	NIC
TCONS_00316024	3.10553e-09	Inf	GGT3P	NNC
TCONS_00307494	0.0236416	1.5869	DGCR6	FSM
TCONS_00315750	0.022642	#NAME?	AC007326.4	NIC
TCONS_00309987	0.00636161	4.19899	AC007326.4	NIC
TCONS_00307496	6.08756e-09	Inf	AC007326.4	NIC
TCONS_00310917	0.010864	Inf	PRODH	Others
TCONS_00315104	0.00161871	-1.71116	DGCR2	NIC
TCONS_00317884	1.31677e-05	#NAME?	DGCR2	NIC
TCONS_00309254	6.71339e-05	-2.97278	DGCR2	NIC
TCONS_00313673	0.00308639	#NAME?	DGCR2	NIC
TCONS_00307752	1.62887e-05	1.18458	ESS2	Others
TCONS_00316620	0.00363799	2.6835	ESS2	NIC
TCONS_00308157	0.00102216	-1.14245	SLC25A1	FSM
TCONS_00310118	0.00520174	2.9383	SLC25A1	NIC
TCONS_00310317	0.000239897	#NAME?	SLC25A1	NNC
TCONS_00313930	0.000289031	3.60651	SLC25A1	FSM
TCONS_00309771	0.00250838	3.06727	SLC25A1	NIC
TCONS_00307755	0.000101269	Inf	SLC25A1	FSM
TCONS_00311087	9.85359e-05	2.43919	CLTCL1	FSM
TCONS_00318063	0.000599113	-4.10069	CLTCL1	FSM
TCONS_00312742	0.000139373	#NAME?	HIRA	FSM
TCONS_00313678	0.016696	1.84865	HIRA	NIC
TCONS_00313684	0.000510131	-2.1455	HIRA	NNC
TCONS_00317040	0.00478779	#NAME?	HIRA	NIC
TCONS_00317851	0.0124767	#NAME?	HIRA	Others
TCONS_00316872	0.00967212	-2.3293	C22orf39	NNC
TCONS_00310199	0.0437503	2.31497	UFD1	NIC
TCONS_00310278	8.7544e-06	2.17337	UFD1	NIC
TCONS_00315737	1.27114e-11	Inf	UFD1	NIC
TCONS_00315993	0.000413043	2.18667	CDC45	NIC
TCONS_00315798	5.56276e-06	Inf	CDC45	FSM
TCONS_00313449	0.000771684	-2.05363	SEPTIN5	FSM
TCONS_00312493	0.00565981	1.2347	SEPTIN5	FSM
TCONS_00314202	1.56884e-10	Inf	GP1BB	FSM
TCONS_00308468	0.0247502	-2.267	RTL10	FSM
TCONS_00315766	0.0338577	-1.40827	TXNRD2	NIC
TCONS_00309379	0.0172461	-1.0168	TXNRD2	NIC
TCONS_00312247	0.00173792	1.25295	TXNRD2	FSM
TCONS_00317460	0.000369747	1.80815	TXNRD2	FSM
TCONS_00318408	0.00072673	#NAME?	COMT	NNC
TCONS_00307503	0.00334648	2.68769	COMT	FSM
TCONS_00314473	6.21644e-06	-1.50797	COMT	NIC
TCONS_00317515	0.00288431	#NAME?	COMT	FSM
TCONS_00308856	0.000227565	1.39695	COMT	NIC
TCONS_00307504	0.0122127	#NAME?	COMT	FSM
TCONS_00308855	0.00108428	1.27001	COMT	NNC
TCONS_00309977	0.0408181	#NAME?	ARVCF	NIC
TCONS_00317853	2.00842e-07	3.8486	ARVCF	Others
TCONS_00315497	0.0192856	1.31291	ARVCF	NIC
TCONS_00318117	0.00885829	1.7275	ARVCF	NIC
TCONS_00309291	0.0100024	#NAME?	TANGO2	NIC
TCONS_00309411	0.000172171	#NAME?	TANGO2	NIC
TCONS_00315727	0.0139401	#NAME?	TANGO2	NIC
TCONS_00308757	0.0197731	-3.23891	DGCR8	FSM
TCONS_00311017	3.0239e-06	1.30287	DGCR8	FSM
TCONS_00313349	0.000177545	1.93813	DGCR8	NNC
TCONS_00315044	2.87438e-06	1.9131	DGCR8	NIC
TCONS_00310240	3.33106e-05	1.70258	DGCR8	FSM
TCONS_00309909	0.0127824	2.57972	MIR6816	Others
TCONS_00310627	2.51199e-07	2.42548	TRMT2A	NIC
TCONS_00308163	1.50602e-05	#NAME?	TRMT2A	FSM
TCONS_00317596	0.00451367	#NAME?	TRMT2A	NNC
TCONS_00316141	0.00497369	Inf	TRMT2A	NIC
TCONS_00310680	0.00122987	2.11368	TRMT2A	Others
TCONS_00313687	0.0207573	#NAME?	TRMT2A	NIC
TCONS_00315031	0.000651104	#NAME?	TRMT2A	NIC
TCONS_00317308	0.00210658	Inf	TRMT2A	FSM
TCONS_00308262	1.79383e-07	-6.02529	RANBP1	FSM
TCONS_00308047	0.000550502	1.75343	RANBP1	FSM
TCONS_00309988	1.65022e-06	5.30436	SNORA77B	Others
TCONS_00315995	0.00631753	1.48069	RANBP1	FSM
TCONS_00316522	3.54013e-06	2.20878	ZDHHC8	NNC
TCONS_00317816	1.59452e-07	2.6509	DGCR6L	NIC
TCONS_00312327	0.000956329	#NAME?	ZNF74	FSM
TCONS_00308164	0.000753726	-2.1901	KLHL22	FSM
TCONS_00308691	0.0174792	5.43851	KLHL22	NIC
TCONS_00309468	2.51404e-05	#NAME?	KLHL22	NIC
TCONS_00308415	0.00059818	-2.9264	MED15	FSM
TCONS_00314478	0.025975	#NAME?	MED15	NIC
TCONS_00312560	0.00871741	#NAME?	MED15	NIC
TCONS_00308048	0.0129324	-1.852	MED15	FSM
TCONS_00318098	2.63144e-06	#NAME?	MED15	NNC
TCONS_00312174	0.00419764	#NAME?	MED15	NIC
TCONS_00312328	0.00455427	#NAME?	MED15	NIC
TCONS_00317011	0.0120241	#NAME?	MED15	NIC
TCONS_00311170	0.00164977	#NAME?	MED15	FSM
TCONS_00316463	0.00209298	-1.11191	MED15	NNC
TCONS_00309412	0.000138312	1.4231	MED15	FSM
TCONS_00316743	1.31791e-05	1.41986	MED15	NNC
TCONS_00310702	0.00165067	1.19559	MED15	FSM
TCONS_00313459	8.31704e-05	1.88332	MED15	NIC
TCONS_00311173	8.08025e-09	Inf	MED15	NIC
TCONS_00309830	0.00547115	-2.7749	PI4KA	FSM
TCONS_00311669	0.000202777	2.86737	PI4KA	Others
TCONS_00313088	4.10143e-13	Inf	PI4KA	NIC
TCONS_00316207	0.00514811	#NAME?	PI4KA	NIC
TCONS_00308471	5.54626e-05	1.96124	PI4KA	Others
TCONS_00308978	0.00021117	Inf	PI4KA	NNC
TCONS_00307771	1.85684e-05	Inf	PI4KA	NIC
TCONS_00317161	0.00217126	Inf	PI4KA	NIC
TCONS_00314652	0.00398357	2.12848	PI4KA	Others
TCONS_00307509	0.00070161	Inf	SERPIND1	FSM
TCONS_00309939	4.02861e-07	Inf	SERPIND1	NIC
TCONS_00307519	0.0216882	1.35671	SNAP29	FSM
TCONS_00309234	0.00208872	-1.05417	CRKL	FSM
TCONS_00313467	0.000428748	Inf	AC002470.2	NIC
TCONS_00315802	9.12096e-06	Inf	AC002470.2	Others
TCONS_00309678	4.63082e-10	Inf	AC002470.2	NIC
TCONS_00309940	3.1986e-06	-4.69605	AC002470.2	NNC
TCONS_00310384	6.26115e-07	4.05118	AC002470.2	NIC
TCONS_00310466	0.0172434	1.49159	LZTR1	FSM
TCONS_00315327	0.000657167	-2.38007	THAP7	NNC
TCONS_00308693	0.00033141	-1.1752	THAP7	FSM
TCONS_00317756	0.0472306	-1.16664	THAP7	NNC
TCONS_00309772	0.0195605	1.91504	THAP7	NNC
TCONS_00315904	0.00985771	1.45969	BCRP6	NNC
TCONS_00311674	1.19622e-05	4.09317	PI4KAP2	Others
TCONS_00316208	0.00283683	#NAME?	PI4KAP2	NIC
TCONS_00310170	1.48354e-47	Inf	PI4KAP2	NIC
TCONS_00311675	3.70492e-17	Inf	PI4KAP2	NIC
TCONS_00307778	8.8852e-35	Inf	PI4KAP2	FSM
TCONS_00313251	0.00925215	2.15365	PI4KAP2	FSM
TCONS_00308340	0.0413611	#NAME?	YDJC	FSM
TCONS_00312640	7.4804e-06	#NAME?	YDJC	NIC
TCONS_00312064	9.46923e-06	5.27624	YDJC	NIC
TCONS_00308694	6.6686e-05	1.32725	YDJC	FSM
TCONS_00313472	1.04393e-06	2.24588	SDF2L1	FSM
TCONS_00308630	0.0162292	#NAME?	PPIL2	NIC
TCONS_00310241	0.000470207	1.61344	PPIL2	NIC
TCONS_00316905	2.2879e-05	1.94336	PPIL2	NNC
TCONS_00309715	0.00185536	-2.61204	MAPK1	FSM
TCONS_00313338	0.000259864	-1.49297	MAPK1	FSM
TCONS_00315328	0.00050789	2.12616	PPM1F	NIC
TCONS_00308165	0.000613818	-2.12924	PPM1F	FSM
TCONS_00318194	0.0020436	1.38709	PPM1F	NNC
TCONS_00308981	0.0348722	2.229	TOP3B	NIC
TCONS_00309954	5.33207e-05	#NAME?	TOP3B	NIC
TCONS_00308695	1.13377e-06	#NAME?	TOP3B	FSM
TCONS_00310279	0.000575983	2.91808	TOP3B	NIC
TCONS_00315565	0.0074613	#NAME?	TOP3B	FSM
TCONS_00318398	0.0398283	#NAME?	PRAMENP	NNC
TCONS_00312565	0.0161515	-2.77961	IGLV6-57	FSM
TCONS_00317545	0.0195605	1.15623	AC245060.2	Others
TCONS_00310385	0.00824408	-1.076	AC245060.7	Others
TCONS_00315868	8.30878e-06	1.20673	AC245060.7	NNC
TCONS_00318333	6.103e-05	Inf	AC245060.7	NNC
TCONS_00316574	0.0187309	#NAME?	IGLV1-44	Others
TCONS_00315046	0.0354485	-1.99362	IGLV1-47	FSM
TCONS_00315937	0.03236	-1.62254	IGLV7-46	FSM
TCONS_00312625	0.0146009	-2.68716	IGLC2	Others
TCONS_00318293	0.00117849	Inf	IGLC2	Others
TCONS_00315585	0.0104237	-2.08122	IGLC2	Others
TCONS_00313355	0.03939	-1.922	IGLV1-40	Others
TCONS_00315214	0.0115598	#NAME?	PRAME	NIC
TCONS_00313712	0.0218058	1.38681	AC244250.4	FSM
TCONS_00318339	9.45855e-06	#NAME?	IGLV3-21	Others
TCONS_00309622	0.0405693	-2.47285	IGLC2	Others
TCONS_00309681	0.000917318	-2.39384	IGLV3-19	Others
TCONS_00308632	0.0014711	-2.89999	IGLC2	Others
TCONS_00318345	0.000252336	#NAME?	IGLC3	Others
TCONS_00313975	0.0052468	#NAME?	IGLV2-5	Others
TCONS_00314905	0.00164977	#NAME?	-	Others
TCONS_00315077	8.42131e-05	-3.75438	IGLV3-1	FSM
TCONS_00315078	0.00611034	#NAME?	IGLL5	FSM
TCONS_00313004	0.000365803	-2.80192	IGLC3	Others
TCONS_00312573	0.0233672	#NAME?	RAB36	FSM
TCONS_00314695	0.00161745	#NAME?	RAB36	NNC
TCONS_00315769	0.0078874	1.65501	ZDHHC8P1	FSM
TCONS_00315755	0.0196745	-1.1469	PCAT14	FSM
TCONS_00311331	1.47097e-06	2.12883	DRICH1	Others
TCONS_00310934	2.18757e-07	2.68354	GUSBP11	NIC
TCONS_00317168	2.8953e-05	Inf	GUSBP11	NIC
TCONS_00316985	0.00379322	Inf	GUSBP11	NIC
TCONS_00311094	0.0428489	#NAME?	GUSBP11	NIC
TCONS_00313716	0.0348931	1.41264	GUSBP11	NIC
TCONS_00308798	1.04446e-06	Inf	GUSBP11	NNC
TCONS_00315614	0.000806461	1.8118	GUSBP11	NIC
TCONS_00311332	1.26348e-07	2.82402	AP000346.2	FSM
TCONS_00313720	4.79223e-07	Inf	GUSBP11	NIC
TCONS_00318222	0.0496176	#NAME?	GUSBP11	NIC
TCONS_00317566	0.000175968	1.28743	GUSBP11	NIC
TCONS_00316986	0.00109274	1.20529	AP000347.1	FSM
TCONS_00307786	3.03358e-05	1.69673	CHCHD10	FSM
TCONS_00310500	1.32191e-07	2.82207	CHCHD10	NIC
TCONS_00308054	1.10912e-05	-3.20708	MMP11	FSM
TCONS_00313957	0.00283683	#NAME?	MMP11	NNC
TCONS_00316183	0.00401477	#NAME?	MMP11	NNC
TCONS_00308420	0.00021352	3.4772	SMARCB1	NIC
TCONS_00309414	4.06143e-05	#NAME?	SMARCB1	NIC
TCONS_00318364	5.70935e-06	3.80525	SMARCB1	NIC
TCONS_00314697	1.70785e-05	#NAME?	SMARCB1	NIC
TCONS_00314205	2.07542e-08	Inf	SMARCB1	NIC
TCONS_00311567	0.0127743	1.06241	SMARCB1	FSM
TCONS_00314976	0.0497435	#NAME?	DERL3	NNC
TCONS_00315110	0.000742365	#NAME?	DERL3	NNC
TCONS_00315428	0.0111012	#NAME?	DERL3	NNC
TCONS_00314440	3.47127e-05	#NAME?	DERL3	FSM
TCONS_00315111	4.69761e-05	#NAME?	DERL3	Others
TCONS_00317778	1.29277e-05	#NAME?	AC253536.7	NNC
TCONS_00309836	0.00251346	-1.68433	AC253536.7	NNC
TCONS_00307539	0.0118094	1.85015	AC253536.6	Others
TCONS_00308270	0.000485627	2.82807	DDTL	FSM
TCONS_00317631	0.0158745	Inf	DDTL	NNC
TCONS_00307795	0.000231362	1.64244	DDT	FSM
TCONS_00314096	0.0185602	-2.59048	AC253536.7	NNC
TCONS_00318044	0.0296739	2.13401	GSTT2	NNC
TCONS_00307542	0.000327757	2.56729	GSTT2	NIC
TCONS_00309297	0.0136963	Inf	CABIN1	NIC
TCONS_00310470	0.000953381	#NAME?	CABIN1	FSM
TCONS_00313168	0.000658372	-3.36863	CABIN1	FSM
TCONS_00317940	8.51138e-06	2.80451	CABIN1	NIC
TCONS_00317428	0.0101644	#NAME?	CABIN1	NIC
TCONS_00313484	3.70606e-07	2.1609	CABIN1	Others
TCONS_00308273	0.00134029	-3.4718	SUSD2	FSM
TCONS_00312101	0.0103361	3.45474	SUSD2	NIC
TCONS_00314937	0.0366394	1.45605	SUSD2	NNC
TCONS_00315969	0.0240722	#NAME?	GGT5	NIC
TCONS_00308166	0.0165289	#NAME?	GGT5	NNC
TCONS_00313960	0.0444603	#NAME?	GGT5	NNC
TCONS_00308167	0.000574685	#NAME?	GGT5	FSM
TCONS_00311096	0.000136773	-1.86068	GGT5	FSM
TCONS_00315972	0.00212632	#NAME?	GGT5	NIC
TCONS_00316026	5.12813e-07	2.81817	GGT5	NIC
TCONS_00316185	0.000129522	2.26071	POM121L9P	NNC
TCONS_00309298	0.0180437	-1.4124	SPECC1L	FSM
TCONS_00316287	0.00406066	#NAME?	SPECC1L-ADORA2A	NNC
TCONS_00309989	3.00294e-05	2.68024	SPECC1L	FSM
TCONS_00313487	0.0130904	#NAME?	SPECC1L-ADORA2A	NIC
TCONS_00309380	0.0343229	3.22307	ADORA2A-AS1	NIC
TCONS_00309911	0.0296302	2.39126	ADORA2A-AS1	FSM
TCONS_00308992	1.33885e-21	Inf	ADORA2A-AS1	NIC
TCONS_00307549	0.0226751	Inf	UPB1	FSM
TCONS_00309193	1.28297e-46	Inf	UPB1	NNC
TCONS_00308875	0.0065154	Inf	UPB1	Others
TCONS_00308527	6.88587e-07	Inf	UPB1	NNC
TCONS_00314779	0.000508583	#NAME?	GUCD1	FSM
TCONS_00309541	0.000170105	1.12518	GUCD1	FSM
TCONS_00309542	0.000131854	#NAME?	GUCD1	NNC
TCONS_00309839	0.0202367	#NAME?	GUCD1	FSM
TCONS_00310006	7.91168e-05	#NAME?	GUCD1	NNC
TCONS_00310058	0.000724768	2.32265	LRRC75B	FSM
TCONS_00309842	0.00111014	Inf	LRRC75B	NIC
TCONS_00309775	0.0116887	2.50617	LRRC75B	NIC
TCONS_00316783	0.000649304	2.13413	LRRC75B	NNC
TCONS_00310634	0.00626715	3.28707	LRRC75B	Others
TCONS_00310471	0.0445238	#NAME?	AP000356.5	NIC
TCONS_00308878	0.00874038	1.70434	AP000356.4	Others
TCONS_00310848	0.000151428	Inf	AP000356.5	NIC
TCONS_00311206	0.00914779	3.2632	GGT1	FSM
TCONS_00312181	0.00191866	#NAME?	KIAA1671	NNC
TCONS_00316048	0.047101	#NAME?	KIAA1671	NNC
TCONS_00308425	0.0136636	-2.18585	KIAA1671	FSM
TCONS_00316908	0.0323741	1.1198	AL022324.1	NNC
TCONS_00309473	1.92404e-05	1.71379	LRP5L	FSM
TCONS_00309543	5.35811e-05	2.47267	LRP5L	FSM
TCONS_00311836	3.14788e-05	1.18799	LRP5L	FSM
TCONS_00315138	3.53589e-07	2.25407	CRYBB2P1	NNC
TCONS_00317895	4.25941e-06	#NAME?	GRK3	NNC
TCONS_00311209	0.0327144	#NAME?	GRK3	NNC
TCONS_00318045	0.000119812	#NAME?	MYO18B	NNC
TCONS_00317045	6.92571e-05	#NAME?	MYO18B	Others
TCONS_00314704	0.0437049	#NAME?	SEZ6L	FSM
TCONS_00308800	5.63706e-06	2.15194	HPS4	FSM
TCONS_00308348	0.000744823	#NAME?	HPS4	FSM
TCONS_00315333	0.000504687	#NAME?	HPS4	FSM
TCONS_00313263	0.000904415	#NAME?	HPS4	NIC
TCONS_00316265	0.0018004	1.05062	HPS4	NNC
TCONS_00315739	0.0426142	#NAME?	HPS4	NIC
TCONS_00314564	0.0124242	#NAME?	HPS4	NIC
TCONS_00310636	0.000367494	2.27249	HPS4	Others
TCONS_00317505	4.38733e-05	Inf	HPS4	NIC
TCONS_00310411	0.00959006	4.22774	TFIP11	FSM
TCONS_00308172	0.0118792	-3.05718	TFIP11	FSM
TCONS_00309214	8.48408e-06	#NAME?	TFIP11	FSM
TCONS_00309957	0.00670693	#NAME?	TFIP11	NIC
TCONS_00308476	9.56612e-05	#NAME?	TFIP11	FSM
TCONS_00309123	0.0427172	#NAME?	TFIP11	NIC
TCONS_00313731	0.000163709	#NAME?	TPST2	NNC
TCONS_00308173	9.41795e-05	1.57631	TPST2	NIC
TCONS_00308477	0.00322569	#NAME?	TPST2	NIC
TCONS_00317709	1.18405e-07	-2.45793	HMGB1P10	Others
TCONS_00317468	1.84853e-06	-2.25055	TPST2	NNC
TCONS_00312108	0.0192374	#NAME?	MIAT	FSM
TCONS_00310712	0.0210628	Inf	MIATNB	NIC
TCONS_00315034	0.00375312	-1.91627	MN1	FSM
TCONS_00317740	9.30502e-06	3.37042	PITPNB	NNC
TCONS_00312251	0.00514811	#NAME?	PITPNB	NIC
TCONS_00314719	0.0261015	2.34006	TTC28-AS1	FSM
TCONS_00309913	0.00658675	#NAME?	TTC28	NNC
TCONS_00315338	0.00394313	-1.49589	CHEK2	FSM
TCONS_00316631	5.35991e-05	3.39988	CHEK2	FSM
TCONS_00308061	0.0313363	-2.70325	CCDC117	FSM
TCONS_00314781	5.2341e-06	4.24428	XBP1	NNC
TCONS_00310060	4.22249e-06	2.56506	XBP1	NIC
TCONS_00309602	3.45494e-05	-3.77229	XBP1	NNC
TCONS_00307820	0.0304851	1.05825	XBP1	FSM
TCONS_00307823	0.0193441	1.02088	XBP1	Others
TCONS_00318068	0.00211945	2.74468	XBP1	NNC
TCONS_00313734	0.0212647	-2.05345	XBP1	NNC
TCONS_00316028	0.0100944	#NAME?	XBP1	NNC
TCONS_00309845	0.000131289	1.74903	XBP1	FSM
TCONS_00310027	0.00242434	-1.3315	KREMEN1	FSM
TCONS_00309802	0.00116214	#NAME?	EMID1	NIC
TCONS_00315339	0.00245111	Inf	RHBDD3	NIC
TCONS_00314253	0.0187358	2.04668	RHBDD3	NIC
TCONS_00310230	9.15755e-06	#NAME?	RHBDD3	NIC
TCONS_00315661	8.65052e-07	Inf	RHBDD3	NIC
TCONS_00309303	0.00458467	-3.61408	EWSR1	FSM
TCONS_00317360	0.0092046	#NAME?	EWSR1	NIC
TCONS_00316071	0.00792717	-1.09276	EWSR1	NIC
TCONS_00316244	0.000379504	#NAME?	EWSR1	NIC
TCONS_00316473	0.032166	-2.68782	EWSR1	FSM
TCONS_00313498	0.016012	Inf	EWSR1	NIC
TCONS_00311039	3.68594e-05	2.95394	EWSR1	NIC
TCONS_00310599	7.28247e-06	3.37481	EWSR1	NIC
TCONS_00311219	4.3038e-05	2.95642	EWSR1	FSM
TCONS_00311351	1.18405e-07	3.18998	EWSR1	Others
TCONS_00309686	0.0120148	#NAME?	GAS2L1	FSM
TCONS_00309804	0.000140753	1.89481	GAS2L1	FSM
TCONS_00310094	0.014538	#NAME?	GAS2L1	NNC
TCONS_00313738	0.00531369	-1.61174	AP1B1	FSM
TCONS_00308583	2.29011e-06	-2.77961	AP1B1	FSM
TCONS_00310643	0.00130986	1.50218	AP1B1	NIC
TCONS_00314489	0.0177323	-1.86923	NEFH	FSM
TCONS_00308179	9.41795e-05	-1.31919	THOC5	FSM
TCONS_00314909	0.000744148	#NAME?	THOC5	FSM
TCONS_00315505	0.00173792	-1.91728	THOC5	NNC
TCONS_00312434	0.000669233	-2.42971	THOC5	NIC
TCONS_00313740	0.000796373	#NAME?	THOC5	NIC
TCONS_00311352	6.55922e-18	Inf	THOC5	NIC
TCONS_00315036	1.04319e-05	#NAME?	THOC5	NNC
TCONS_00310644	0.0217658	1.29785	THOC5	FSM
TCONS_00311353	0.0188969	Inf	THOC5	NIC
TCONS_00309482	0.0431969	-1.72525	NIPSNAP1	NIC
TCONS_00308355	0.000203094	3.1601	NIPSNAP1	NIC
TCONS_00314254	4.80123e-06	#NAME?	ZMAT5	NNC
TCONS_00310453	1.13384e-11	Inf	ZMAT5	FSM
TCONS_00310366	0.00199423	#NAME?	ASCC2	NIC
TCONS_00309723	0.0194447	#NAME?	ASCC2	NIC
TCONS_00309127	0.00027912	#NAME?	ASCC2	NIC
TCONS_00311100	1.88524e-05	1.57296	ASCC2	FSM
TCONS_00309008	0.014078	1.06306	ASCC2	FSM
TCONS_00314491	1.08478e-05	#NAME?	MTMR3	FSM
TCONS_00312628	0.00964542	-5.42161	MTMR3	FSM
TCONS_00311042	2.00053e-05	2.36223	MTMR3	FSM
TCONS_00313936	0.0474498	#NAME?	OSM	NIC
TCONS_00312260	0.000663516	#NAME?	OSM	FSM
TCONS_00313101	0.0114273	2.25283	AC004997.1	NIC
TCONS_00309337	3.79785e-05	Inf	AC004997.1	NIC
TCONS_00315341	0.000210786	2.61953	AC004997.1	NIC
TCONS_00309128	0.0208431	-1.53795	CASTOR1	FSM
TCONS_00318359	3.59889e-09	Inf	TBC1D10A	FSM
TCONS_00310770	0.00719864	Inf	AC004997.1	NIC
TCONS_00313747	0.00550952	#NAME?	AC004997.1	NIC
TCONS_00308184	0.0205535	-1.44691	TBC1D10A	FSM
TCONS_00308809	0.00646022	1.54236	AC004997.1	NIC
TCONS_00307837	0.00010678	-1.44225	SF3A1	FSM
TCONS_00309484	0.00114359	-3.18918	SF3A1	NIC
TCONS_00309530	0.0038472	#NAME?	SEC14L2	NNC
TCONS_00310029	0.00117107	#NAME?	SEC14L2	NIC
TCONS_00308067	1.43716e-05	#NAME?	SEC14L2	NIC
TCONS_00308533	0.0166296	#NAME?	SEC14L2	NNC
TCONS_00310391	0.0319127	#NAME?	SEC14L2	NIC
TCONS_00315082	0.000185401	-1.036	MTFP1	FSM
TCONS_00310860	5.13673e-05	2.29854	MTFP1	FSM
TCONS_00318255	0.000604063	#NAME?	SEC14L3	NIC
TCONS_00315431	0.00234004	4.17002	PES1	Others
TCONS_00315343	0.000759724	1.52888	PES1	NIC
TCONS_00313753	0.000129089	2.50995	PES1	NIC
TCONS_00317397	3.50581e-05	2.19732	PES1	FSM
TCONS_00308071	0.0432902	-2.83379	TCN2	FSM
TCONS_00314842	0.00672317	-1.05128	TCN2	FSM
TCONS_00314843	1.17981e-06	#NAME?	TCN2	NNC
TCONS_00313754	0.000760686	1.49724	DUSP18	FSM
TCONS_00315344	0.000917318	#NAME?	DUSP18	FSM
TCONS_00316963	0.0028391	#NAME?	OSBP2	NIC
TCONS_00316476	0.0499589	1.25329	MORC2-AS1	FSM
TCONS_00310127	0.000114529	-1.08412	MORC2	FSM
TCONS_00316724	1.5979e-08	Inf	MORC2	NIC
TCONS_00310286	0.00592832	-4.40621	MORC2	NIC
TCONS_00317099	9.01378e-06	-7.10369	TUG1	FSM
TCONS_00312506	3.89831e-05	-2.68339	TUG1	FSM
TCONS_00314633	0.000695309	-5.60612	TUG1	FSM
TCONS_00308072	0.00217061	#NAME?	SMTN	FSM
TCONS_00312191	0.0158303	#NAME?	SMTN	NIC
TCONS_00312189	0.000152543	Inf	SMTN	NIC
TCONS_00312192	0.00172522	1.34542	SMTN	NIC
TCONS_00313511	0.00609379	#NAME?	SMTN	FSM
TCONS_00312366	4.06539e-21	Inf	SMTN	NIC
TCONS_00312812	1.6257e-12	Inf	SMTN	NIC
TCONS_00316270	0.000407029	1.29674	SELENOM	FSM
TCONS_00312582	0.00634529	#NAME?	INPP5J	FSM
TCONS_00313514	0.00914618	#NAME?	INPP5J	NIC
TCONS_00314727	0.0294907	#NAME?	INPP5J	FSM
TCONS_00313515	0.0172482	2.7544	INPP5J	NIC
TCONS_00313516	7.8854e-05	Inf	INPP5J	NIC
TCONS_00317981	0.0028391	#NAME?	PLA2G3	FSM
TCONS_00308075	0.0074613	#NAME?	RNF185	NNC
TCONS_00308535	1.99157e-05	#NAME?	RNF185	NIC
TCONS_00308074	1.80524e-05	#NAME?	RNF185	NNC
TCONS_00308073	0.000899397	#NAME?	RNF185	FSM
TCONS_00308536	0.000106817	#NAME?	RNF185	NIC
TCONS_00315193	0.0198584	5.39635	RNF185	NIC
TCONS_00308892	4.58854e-05	#NAME?	RNF185	NIC
TCONS_00309811	0.00177	#NAME?	RNF185	NNC
TCONS_00315289	0.00159546	#NAME?	RNF185	NIC
TCONS_00310392	0.018695	#NAME?	RNF185	NNC
TCONS_00311523	0.000915979	#NAME?	RNF185	NNC
TCONS_00310262	0.0307572	#NAME?	RNF185	NNC
TCONS_00308646	0.0412972	#NAME?	LIMK2	FSM
TCONS_00312508	0.042184	#NAME?	LIMK2	NIC
TCONS_00313520	4.08477e-06	Inf	LIMK2	FSM
TCONS_00312118	0.000150051	-3.29724	LIMK2	FSM
TCONS_00309915	0.0203725	#NAME?	PIK3IP1	FSM
TCONS_00315346	5.71585e-05	-1.73577	PATZ1	FSM
TCONS_00314790	0.000599186	1.87047	PATZ1	FSM
TCONS_00312642	0.00824325	-1.33067	PATZ1	FSM
TCONS_00312206	1.01463e-05	-2.23175	DRG1	NIC
TCONS_00310863	5.40834e-06	-1.59059	DRG1	NNC
TCONS_00310774	0.000640203	1.73749	EIF4ENIF1	NIC
TCONS_00310775	5.14774e-08	Inf	EIF4ENIF1	NIC
TCONS_00310646	0.000868303	-1.13734	EIF4ENIF1	NIC
TCONS_00312534	0.000154681	#NAME?	EIF4ENIF1	NIC
TCONS_00309727	0.0104347	-1.69064	EIF4ENIF1	FSM
TCONS_00315974	1.35186e-07	2.5805	EIF4ENIF1	NIC
TCONS_00313280	1.73556e-06	2.09109	EIF4ENIF1	NIC
TCONS_00314636	0.0384763	-1.38093	SFI1	FSM
TCONS_00313031	6.08713e-17	Inf	SFI1	FSM
TCONS_00312509	0.000720823	#NAME?	SFI1	NIC
TCONS_00312379	0.00180978	#NAME?	SFI1	NIC
TCONS_00314635	0.000618526	#NAME?	SFI1	NIC
TCONS_00316759	1.03635e-05	3.21228	SFI1	NIC
TCONS_00316587	6.28398e-06	4.9786	SFI1	NIC
TCONS_00314493	1.21511e-07	3.25385	SFI1	FSM
TCONS_00313033	3.05137e-06	1.75209	SFI1	Others
TCONS_00317180	2.73379e-07	3.41203	PISD	Others
TCONS_00312889	3.87213e-13	Inf	MIR7109	Others
TCONS_00315774	0.00152139	1.1862	PISD	NIC
TCONS_00316938	0.0019689	#NAME?	PISD	NNC
TCONS_00313767	0.00712441	#NAME?	PISD	NIC
TCONS_00309382	0.00061848	#NAME?	PISD	NIC
TCONS_00313339	0.0442294	#NAME?	PISD	NIC
TCONS_00314987	0.000216567	Inf	MIR7109	NIC
TCONS_00309383	0.0131677	#NAME?	PISD	NIC
TCONS_00308187	2.65798e-06	#NAME?	PISD	FSM
TCONS_00311104	0.000100935	#NAME?	PISD	NIC
TCONS_00309780	0.00296128	#NAME?	PRR14L	FSM
TCONS_00312207	0.0202626	-1.40246	DEPDC5	FSM
TCONS_00309569	0.000229442	-2.20675	DEPDC5	FSM
TCONS_00311961	8.38525e-05	1.36317	DEPDC5	FSM
TCONS_00307842	0.00189774	-1.11227	RTCB	FSM
TCONS_00311986	0.00350395	-2.38838	RTCB	FSM
TCONS_00308077	0.00177526	-3.67701	FBXO7	FSM
TCONS_00308647	0.000297804	-2.27878	FBXO7	NIC
TCONS_00308079	0.00127152	-3.45204	FBXO7	FSM
TCONS_00309357	1.58681e-06	2.03304	FBXO7	NIC
TCONS_00308648	0.00190633	#NAME?	FBXO7	NIC
TCONS_00308768	0.033255	-2.57634	TIMP3	FSM
TCONS_00308431	0.00539647	-1.68154	TIMP3	NNC
TCONS_00318402	0.000155248	-3.2312	LARGE1	FSM
TCONS_00307592	0.0142441	#NAME?	HMGXB4	FSM
TCONS_00311788	0.0251063	#NAME?	HMGXB4	FSM
TCONS_00307593	0.000133072	-1.55913	TOM1	FSM
TCONS_00309941	0.0170913	-1.60979	TOM1	NIC
TCONS_00313193	0.0277164	#NAME?	TOM1	NIC
TCONS_00309114	0.032616	#NAME?	TOM1	NIC
TCONS_00307595	0.0403391	1.08876	TOM1	FSM
TCONS_00307598	1.96983e-06	2.00251	TOM1	FSM
TCONS_00316696	1.84621e-06	Inf	TOM1	Others
TCONS_00318086	0.00507872	-3.78743	MCM5	NIC
TCONS_00308081	9.29558e-06	-1.88459	MCM5	FSM
TCONS_00314494	1.03686e-30	Inf	MCM5	NIC
TCONS_00314798	0.00236591	1.60821	MB	NIC
TCONS_00312610	0.00650566	-2.57865	MB	NNC
TCONS_00308083	0.0176544	-1.15993	APOL6	FSM
TCONS_00317441	0.000477929	#NAME?	APOL6	NNC
TCONS_00318269	0.00439041	5.68568	APOL6	NNC
TCONS_00317623	0.00275424	#NAME?	RBFOX2	NIC
TCONS_00312444	8.6912e-05	#NAME?	RBFOX2	NNC
TCONS_00308706	1.70812e-05	-3.05483	APOL3	FSM
TCONS_00308191	0.0090275	-1.91763	APOL3	FSM
TCONS_00308588	0.00222353	#NAME?	APOL3	FSM
TCONS_00313340	0.000166031	#NAME?	APOL3	FSM
TCONS_00313286	0.00498557	#NAME?	APOL3	NIC
TCONS_00313411	0.00362469	-4.7679	APOL3	NNC
TCONS_00317819	0.00127014	1.71506	APOL3	NIC
TCONS_00315915	0.00518244	-1.42034	APOL3	FSM
TCONS_00317984	0.000351023	-2.354	APOL4	FSM
TCONS_00315572	0.00037476	1.61095	APOL2	NIC
TCONS_00314582	1.36738e-05	#NAME?	APOL2	FSM
TCONS_00308655	0.0356507	-1.14108	APOL1	FSM
TCONS_00309360	0.00403522	#NAME?	APOL1	NNC
TCONS_00317942	0.0127097	#NAME?	APOL1	NNC
TCONS_00311048	0.000595404	Inf	APOL1	Others
TCONS_00314950	0.00338063	#NAME?	APOL1	NNC
TCONS_00315019	0.00699528	2.49342	APOL1	NNC
TCONS_00308488	6.70696e-06	5.81795	MIR6819	Others
TCONS_00309269	0.0102794	3.06542	MYH9	NIC
TCONS_00315361	0.0183112	1.61124	MYH9	NIC
TCONS_00308197	7.29296e-06	-3.77447	MYH9	FSM
TCONS_00318026	6.45184e-06	#NAME?	MYH9	NNC
TCONS_00308198	0.000217899	1.18127	MYH9	NNC
TCONS_00317054	3.25935e-07	2.81986	MYH9	NIC
TCONS_00308707	0.000474221	1.73604	MIR6819	Others
TCONS_00312448	5.35585e-05	#NAME?	MYH9	NNC
TCONS_00307857	0.000143209	1.21896	TXN2	Others
TCONS_00316833	0.027198	#NAME?	FOXRED2	Others
TCONS_00310684	5.40756e-05	#NAME?	TXN2	FSM
TCONS_00307856	0.00954711	-2.50905	TXN2	FSM
TCONS_00309853	0.00480674	-3.00414	FOXRED2	FSM
TCONS_00313781	0.0231197	-1.85063	EIF3D	NIC
TCONS_00309222	0.000344248	-1.62376	EIF3D	NIC
TCONS_00315231	1.53513e-05	1.95816	EIF3D	NIC
TCONS_00313780	0.0152226	1.4743	EIF3D	NIC
TCONS_00307860	4.59487e-05	-2.57673	EIF3D	FSM
TCONS_00314991	2.48802e-05	#NAME?	EIF3D	NIC
TCONS_00312896	0.000658407	3.32848	EIF3D	FSM
TCONS_00317476	0.000554955	#NAME?	EIF3D	Others
TCONS_00313109	0.000315282	1.72415	IFT27	NIC
TCONS_00316034	1.10444e-06	2.11443	IFT27	NIC
TCONS_00307623	0.000588905	2.10953	NCF4	FSM
TCONS_00307622	0.000229442	-1.09688	NCF4	FSM
TCONS_00309691	0.000360413	#NAME?	CSF2RB	FSM
TCONS_00315086	0.00386177	#NAME?	CSF2RB	NIC
TCONS_00315087	0.0338131	#NAME?	CSF2RB	NIC
TCONS_00317946	0.0471694	#NAME?	CSF2RB	NIC
TCONS_00310222	0.0199832	#NAME?	MPST	FSM
TCONS_00308907	0.0234284	#NAME?	MPST	NNC
TCONS_00315759	0.00164899	#NAME?	MPST	NNC
TCONS_00311912	1.00034e-07	6.52214	MPST	NNC
TCONS_00312512	0.0127743	-1.63701	KCTD17	FSM
TCONS_00312732	0.00713883	#NAME?	KCTD17	Others
TCONS_00312629	0.0126844	#NAME?	KCTD17	NIC
TCONS_00307869	0.000358388	3.60781	TMPRSS6	Others
TCONS_00309387	0.000415497	Inf	TMPRSS6	NNC
TCONS_00311858	4.97115e-05	Inf	TMPRSS6	NNC
TCONS_00310685	2.12289e-06	#NAME?	TMPRSS6	NNC
TCONS_00308204	0.0011879	-2.05235	IL2RB	FSM
TCONS_00307874	0.000198778	-2.40092	RAC2	FSM
TCONS_00308774	0.0039353	-1.72756	CYTH4	NIC
TCONS_00309363	0.00015322	-2.26662	CYTH4	NNC
TCONS_00310961	0.00686793	2.11143	CARD10	Others
TCONS_00308206	0.00676534	-1.10411	MFNG	FSM
TCONS_00309855	0.00265232	-2.3034	CARD10	FSM
TCONS_00315918	7.92585e-06	3.28791	CARD10	FSM
TCONS_00313964	0.00484361	#NAME?	CARD10	NIC
TCONS_00308712	0.0168472	1.10784	CARD10	NNC
TCONS_00309637	0.00159078	-1.21861	CDC42EP1	NIC
TCONS_00308096	0.00210424	-2.6586	GGA1	FSM
TCONS_00310604	0.0106315	1.08546	GGA1	NIC
TCONS_00312593	0.00447763	-1.3577	GGA1	FSM
TCONS_00316011	1.96208e-05	4.18157	GGA1	NNC
TCONS_00317250	3.68235e-05	Inf	GGA1	NNC
TCONS_00314955	0.0466841	Inf	GGA1	NNC
TCONS_00311611	2.29451e-05	1.75832	GGA1	FSM
TCONS_00312675	0.0204645	3.16595	GGA1	NNC
TCONS_00313541	0.00258037	#NAME?	SH3BP1	NIC
TCONS_00314418	1.77904e-05	-1.57613	LGALS1	NIC
TCONS_00307638	1.00034e-07	3.12467	NOL12	FSM
TCONS_00312386	0.0203521	#NAME?	Z83844.1	NNC
TCONS_00313042	0.00921718	1.75197	NOL12	FSM
TCONS_00314732	0.00146943	#NAME?	TRIOBP	NNC
TCONS_00314733	0.0341892	#NAME?	TRIOBP	NIC
TCONS_00313201	1.96322e-06	3.30499	TRIOBP	NIC
TCONS_00316966	6.35613e-07	2.22404	TRIOBP	Others
TCONS_00318367	0.0182592	-2.29529	GCAT	FSM
TCONS_00311613	0.0274339	2.29465	GCAT	NIC
TCONS_00313788	1.96983e-06	2.2917	ANKRD54	NIC
TCONS_00308100	1.11743e-06	-4.42624	EIF3L	NIC
TCONS_00318270	0.00954537	-1.81226	EIF3L	NIC
TCONS_00318054	1.61366e-07	-6.11626	EIF3L	NIC
TCONS_00314520	1.36709e-07	-3.08461	EIF3L	NIC
TCONS_00311458	0.000107744	1.7462	POLR2F	FSM
TCONS_00316540	0.0145888	#NAME?	POLR2F	NNC
TCONS_00309694	0.0042436	#NAME?	PICK1	FSM
TCONS_00309764	0.000146697	#NAME?	PICK1	NIC
TCONS_00313549	0.000320606	3.81121	PICK1	NIC
TCONS_00312538	3.44879e-05	2.66893	BAIAP2L2	NNC
TCONS_00314671	0.00344226	1.60831	BAIAP2L2	Others
TCONS_00312898	0.00358371	Inf	PLA2G6	NNC
TCONS_00314353	0.00767386	Inf	PLA2G6	NIC
TCONS_00314158	0.000123138	Inf	PLA2G6	NNC
TCONS_00317316	1.93092e-14	Inf	PLA2G6	NIC
TCONS_00317202	0.000302493	1.70887	PLA2G6	NIC
TCONS_00310963	1.85947e-07	Inf	PLA2G6	NIC
TCONS_00310788	0.000424923	1.77976	PLA2G6	NNC
TCONS_00311386	4.70982e-08	Inf	PLA2G6	NIC
TCONS_00307648	0.0294861	-1.43448	MAFF	FSM
TCONS_00313551	0.0138091	#NAME?	MAFF	NNC
TCONS_00309919	4.59744e-07	#NAME?	TMEM184B	NNC
TCONS_00316154	0.0142184	#NAME?	TMEM184B	NIC
TCONS_00312455	0.0137761	#NAME?	TMEM184B	FSM
TCONS_00313791	0.00280543	-4.40424	TMEM184B	NNC
TCONS_00313795	0.000934318	#NAME?	TMEM184B	NIC
TCONS_00313793	0.0302159	#NAME?	TMEM184B	FSM
TCONS_00313796	0.00047868	-2.8627	TMEM184B	NNC
TCONS_00313292	1.15412e-05	Inf	TPTEP2-CSNK1E	NIC
TCONS_00314270	9.38174e-05	2.17493	TPTEP2-CSNK1E	NIC
TCONS_00314163	0.00451099	#NAME?	TPTEP2-CSNK1E	NIC
TCONS_00315922	0.00263391	-4.56391	TPTEP2-CSNK1E	NIC
TCONS_00314672	0.0233249	1.53497	TPTEP2	FSM
TCONS_00313940	0.0322708	#NAME?	TPTEP2	FSM
TCONS_00312515	0.00929034	-3.34388	KDELR3	NIC
TCONS_00313554	0.0145286	3.71466	KDELR3	NIC
TCONS_00308714	0.000273473	-2.21661	DDX17	FSM
TCONS_00307878	2.45239e-05	1.02205	DDX17	FSM
TCONS_00308498	0.000562975	-4.4185	DDX17	FSM
TCONS_00316834	0.0138485	#NAME?	DDX17	NIC
TCONS_00310070	0.0161553	#NAME?	DDX17	NIC
TCONS_00314587	1.13666e-05	#NAME?	DDX17	NIC
TCONS_00318464	0.000554955	#NAME?	DMC1	NIC
TCONS_00312220	0.0342656	-1.88131	CBY1	NIC
TCONS_00308670	2.3056e-05	-1.95911	CBY1	FSM
TCONS_00315475	0.0106978	2.09978	CBY1	NIC
TCONS_00307652	0.00393599	-1.1319	TOMM22	FSM
TCONS_00307887	0.00143063	2.06539	JOSD1	NNC
TCONS_00312456	2.16522e-05	-2.47289	JOSD1	NIC
TCONS_00315665	0.000425172	-2.58462	JOSD1	NIC
TCONS_00307885	3.88604e-06	3.06074	JOSD1	FSM
TCONS_00308441	0.00112613	-2.45628	GTPBP1	FSM
TCONS_00314735	0.00807047	1.68009	GTPBP1	FSM
TCONS_00317674	2.27287e-13	Inf	SUN2	NIC
TCONS_00309611	0.0283806	#NAME?	SUN2	NIC
TCONS_00309553	1.82154e-07	#NAME?	SUN2	NIC
TCONS_00311497	4.26273e-06	2.01212	AL021707.8	NIC
TCONS_00317480	8.8438e-05	#NAME?	SUN2	NNC
TCONS_00310177	1.29441e-26	Inf	SUN2	NIC
TCONS_00313810	0.0241018	#NAME?	SUN2	NIC
TCONS_00309554	0.00483919	Inf	SUN2	NIC
TCONS_00311498	0.00247362	-1.79431	SUN2	NNC
TCONS_00310249	7.8785e-05	#NAME?	SUN2	NIC
TCONS_00312073	3.51583e-05	2.01716	DNAL4	FSM
TCONS_00314454	0.0270298	#NAME?	CBX6	NNC
TCONS_00308296	0.0017898	-1.57549	APOBEC3C	FSM
TCONS_00317298	0.00239906	#NAME?	APOBEC3D	FSM
TCONS_00308545	0.00562196	-1.92971	APOBEC3G	FSM
TCONS_00314526	0.000231313	-3.67382	APOBEC3G	NIC
TCONS_00317210	0.00409439	#NAME?	CBX7	NIC
TCONS_00310515	0.00302502	#NAME?	CBX7	NNC
TCONS_00310133	0.00176851	#NAME?	CBX7	NIC
TCONS_00309032	1.02319e-05	Inf	RPL3	FSM
TCONS_00307899	9.19703e-27	Inf	RPL3	Others
TCONS_00308213	0.00728591	1.13058	RPL3	FSM
TCONS_00308502	0.00247794	1.81323	SNORD83A	NIC
TCONS_00311122	0.000570104	1.88432	SNORD83B	NIC
TCONS_00315522	0.00565981	-2.42471	RPL3	NIC
TCONS_00310968	0.0412449	1.13448	RPL3	NIC
TCONS_00307902	0.000133702	-1.30002	RPL3	FSM
TCONS_00317684	0.00226148	Inf	RPL3	NIC
TCONS_00314998	0.0289631	#NAME?	SNORD83B	NIC
TCONS_00308214	1.70353e-07	-6.22438	RPL3	NIC
TCONS_00317760	0.00155225	3.49582	SNORD83B	NIC
TCONS_00317878	0.00381262	Inf	SYNGR1	FSM
TCONS_00312391	0.000485963	1.16961	SYNGR1	Others
TCONS_00308105	0.0092719	#NAME?	MIEF1	FSM
TCONS_00309443	2.01684e-05	#NAME?	AL022312.1	NIC
TCONS_00310041	0.000186905	#NAME?	MIEF1	FSM
TCONS_00314307	0.000128974	1.14352	ATF4	FSM
TCONS_00307659	1.61366e-07	2.83802	ATF4	FSM
TCONS_00318311	1.18405e-07	-3.22617	ATF4	FSM
TCONS_00313562	0.000327199	2.2548	ATF4	FSM
TCONS_00310013	0.046529	1.35133	RPS19BP1	FSM
TCONS_00311390	0.00717557	Inf	RPS19BP1	NIC
TCONS_00314957	5.89908e-05	#NAME?	GRAP2	FSM
TCONS_00314958	0.0250484	#NAME?	GRAP2	NIC
TCONS_00308672	0.00110797	-3.10164	ADSL	FSM
TCONS_00313565	2.39037e-06	-1.1984	AL022238.3	NIC
TCONS_00310608	3.12751e-07	1.88483	AL022238.3	NIC
TCONS_00309445	4.87595e-06	1.83719	AL022238.3	Others
TCONS_00312223	9.68727e-05	#NAME?	AL022238.3	NIC
TCONS_00312394	1.52366e-06	#NAME?	AL022238.3	NNC
TCONS_00314529	6.09205e-06	#NAME?	AL022238.3	NIC
TCONS_00313214	5.75998e-05	3.67298	AL022238.3	NIC
TCONS_00310730	0.0364079	Inf	AL022238.3	NIC
TCONS_00316543	0.00733408	#NAME?	AL022238.3	NNC
TCONS_00317117	0.0257717	Inf	AL022238.3	NNC
TCONS_00313215	0.00159078	#NAME?	AL022238.3	NIC
TCONS_00314310	4.67785e-23	Inf	AL022238.3	NIC
TCONS_00310881	0.00541581	2.7594	AL022238.3	NIC
TCONS_00311253	0.00176037	Inf	AL022238.3	NNC
TCONS_00315959	0.000800061	Inf	SGSM3	FSM
TCONS_00308504	0.0308263	-1.13826	MRTFA	FSM
TCONS_00312296	0.000591809	#NAME?	MRTFA	FSM
TCONS_00312295	0.000157056	#NAME?	MRTFA	FSM
TCONS_00309178	0.00230448	#NAME?	SLC25A17	NIC
TCONS_00310234	4.08453e-06	#NAME?	SLC25A17	NNC
TCONS_00310675	0.018124	#NAME?	XPNPEP3	NNC
TCONS_00317578	0.0109931	-1.00994	XPNPEP3	FSM
TCONS_00316971	1.18405e-07	3.21722	RBX1	FSM
TCONS_00308111	8.83668e-05	-3.18534	L3MBTL2	FSM
TCONS_00316130	0.00764593	#NAME?	L3MBTL2	NIC
TCONS_00313573	8.22527e-06	1.19377	L3MBTL2	Others
TCONS_00310101	0.00268083	#NAME?	L3MBTL2	NIC
TCONS_00316819	0.000445051	Inf	L3MBTL2	NIC
TCONS_00317442	1.08203e-07	5.21318	L3MBTL2	Others
TCONS_00316057	0.0421051	#NAME?	RANGAP1	NNC
TCONS_00315437	0.0155801	-3.70177	RANGAP1	NIC
TCONS_00311125	0.000235423	3.05728	MIR6889	NIC
TCONS_00315438	0.0238672	#NAME?	RANGAP1	NNC
TCONS_00309275	0.0018824	2.47912	RANGAP1	NIC
TCONS_00315653	1.30516e-05	#NAME?	RANGAP1	NIC
TCONS_00311126	0.00942838	1.37592	RANGAP1	FSM
TCONS_00308114	0.00271892	-1.01731	ZC3H7B	FSM
TCONS_00311460	0.0487192	-3.06951	ZC3H7B	NNC
TCONS_00309698	0.000105745	#NAME?	TEF	FSM
TCONS_00310136	0.0272992	1.40155	TOB2	FSM
TCONS_00309041	0.000915979	#NAME?	TOB2	NNC
TCONS_00307670	0.0339816	-3.30035	ACO2	FSM
TCONS_00315400	3.48941e-05	#NAME?	ACO2	NIC
TCONS_00311529	1.34485e-06	Inf	ACO2	NIC
TCONS_00310882	2.2548e-05	3.71998	ACO2	NNC
TCONS_00313220	4.89936e-05	1.60913	ACO2	NIC
TCONS_00313417	0.00150471	-1.52487	POLR3H	NIC
TCONS_00312397	0.0369426	-1.12868	CSDC2	FSM
TCONS_00316973	0.000140909	#NAME?	CSDC2	NNC
TCONS_00309882	1.43369e-05	#NAME?	PMM1	NNC
TCONS_00317001	1.20147e-05	1.86107	PMM1	FSM
TCONS_00314456	0.000101071	2.77774	PMM1	FSM
TCONS_00318234	0.00111947	Inf	PMM1	NNC
TCONS_00311393	0.00011358	1.2438	PMM1	NIC
TCONS_00316088	0.0015274	#NAME?	DESI1	NNC
TCONS_00310456	0.00818995	1.06613	DESI1	NIC
TCONS_00307676	0.0244201	-3.03392	XRCC6	FSM
TCONS_00312519	0.00051784	-1.81131	XRCC6	NIC
TCONS_00311810	0.00452921	#NAME?	XRCC6	FSM
TCONS_00309449	0.00842329	#NAME?	XRCC6	FSM
TCONS_00317901	0.0114437	#NAME?	XRCC6	NNC
TCONS_00315723	0.00223283	#NAME?	SNU13	NNC
TCONS_00307943	0.000177548	-1.07681	SNU13	FSM
TCONS_00315099	0.00013759	#NAME?	MEI1	FSM
TCONS_00316545	1.34989e-05	Inf	MEI1	NIC
TCONS_00308117	0.00277615	-2.50675	SREBF2	FSM
TCONS_00310304	0.00964945	#NAME?	SREBF2	NNC
TCONS_00310043	8.02189e-07	4.42232	SREBF2	Others
TCONS_00317800	0.00232508	1.11651	NAGA	NIC
TCONS_00313827	0.00767227	#NAME?	NAGA	NIC
TCONS_00317531	0.000101714	-4.27833	NAGA	NNC
TCONS_00318289	0.0367387	-3.3527	NAGA	NIC
TCONS_00310210	0.000604063	#NAME?	NAGA	NNC
TCONS_00309742	0.000753726	#NAME?	NAGA	NNC
TCONS_00308305	0.00035718	-1.70263	PHETA2	FSM
TCONS_00312400	0.0170938	1.38613	PHETA2	NIC
TCONS_00312934	3.30693e-07	1.73758	SMDT1	FSM
TCONS_00316801	2.23444e-07	-4.90529	NDUFA6	NNC
TCONS_00309502	2.51536e-18	Inf	CYP2D6	NNC
TCONS_00309282	0.0190676	Inf	CYP2D6	NNC
TCONS_00307945	3.05428e-29	Inf	CYP2D6	Others
TCONS_00317763	3.07905e-17	Inf	CYP2D6	NNC
TCONS_00311138	0.000579979	2.13635	CYP2D6	NIC
TCONS_00317628	0.0188427	2.10271	CYP2D6	NIC
TCONS_00315927	0.00107588	1.83045	CYP2D6	NIC
TCONS_00309284	5.71542e-05	Inf	CYP2D7	Others
TCONS_00310332	0.01456	#NAME?	CYP2D7	Others
TCONS_00316666	0.00308067	3.29799	NDUFA6-DT	Others
TCONS_00307980	0.00437244	Inf	CYP2D7	Others
TCONS_00311510	1.75456e-10	Inf	CYP2D7	NIC
TCONS_00317801	8.45758e-09	Inf	CYP2D7	NNC
TCONS_00311414	1.87619e-34	Inf	CYP2D7	Others
TCONS_00307998	0.0110443	Inf	CYP2D7	NNC
TCONS_00316558	0.000148641	1.87658	CYP2D7	Others
TCONS_00315002	0.00375312	-2.2662	TCF20	FSM
TCONS_00313831	0.0031617	#NAME?	TCF20	NNC
TCONS_00315654	2.19127e-06	2.24069	RRP7A	NNC
TCONS_00313301	0.00196878	-3.51756	RRP7A	NIC
TCONS_00316157	1.3346e-05	2.27334	RRP7A	NIC
TCONS_00315406	0.0265655	1.25112	SERHL2	Others
TCONS_00310995	0.0127702	3.60409	RRP7BP	NNC
TCONS_00314593	0.0063782	#NAME?	RRP7BP	NNC
TCONS_00310178	0.00325814	2.26351	RRP7BP	NNC
TCONS_00310374	0.00507976	#NAME?	POLDIP3	FSM
TCONS_00308235	0.0146009	-1.37425	POLDIP3	FSM
TCONS_00314460	7.8257e-06	-3.07928	POLDIP3	NIC
TCONS_00309744	0.00834334	-1.50872	POLDIP3	FSM
TCONS_00318034	0.00381924	#NAME?	CYB5R3	FSM
TCONS_00309138	0.0339802	1.2174	CYB5R3	NIC
TCONS_00312075	0.00868851	-1.82658	CYB5R3	NNC
TCONS_00309930	0.00181079	Inf	CYB5R3	NIC
TCONS_00308833	5.31754e-05	-1.15006	A4GALT	FSM
TCONS_00314178	0.00188351	-1.64504	A4GALT	FSM
TCONS_00315531	0.0269156	#NAME?	A4GALT	NNC
TCONS_00313421	0.000199116	#NAME?	A4GALT	FSM
TCONS_00314276	0.0134909	1.86207	ARFGAP3	NIC
TCONS_00308013	0.00532474	#NAME?	ARFGAP3	FSM
TCONS_00310490	3.79025e-05	1.91051	PACSIN2	Others
TCONS_00312752	0.00135262	1.60275	PACSIN2	NNC
TCONS_00308240	0.000509272	#NAME?	PACSIN2	NIC
TCONS_00310078	0.000368702	2.01002	PACSIN2	NIC
TCONS_00313838	0.0334414	#NAME?	PACSIN2	NIC
TCONS_00317533	0.00300277	#NAME?	PACSIN2	NNC
TCONS_00315442	0.00709982	Inf	PACSIN2	NNC
TCONS_00315666	3.77744e-30	Inf	PACSIN2	NIC
TCONS_00312471	0.00756887	#NAME?	PACSIN2	NNC
TCONS_00308613	0.0226911	-3.6244	PACSIN2	NNC
TCONS_00315780	0.00027533	#NAME?	PACSIN2	NIC
TCONS_00308241	4.20619e-05	#NAME?	PACSIN2	FSM
TCONS_00317131	1.20147e-05	3.51684	BIK	Others
TCONS_00315713	0.000380692	-2.12174	TSPO	NNC
TCONS_00312841	0.000295281	-1.06344	TSPO	FSM
TCONS_00314806	8.4589e-05	2.16256	TTLL12	FSM
TCONS_00309186	0.00960943	-2.02082	TTLL12	FSM
TCONS_00308306	2.76969e-11	Inf	LINC01639	FSM
TCONS_00308308	5.06985e-07	Inf	LINC01639	NIC
TCONS_00308928	0.00254105	Inf	MPPED1	NNC
TCONS_00314231	8.52403e-05	Inf	MPPED1	NNC
TCONS_00310734	1.45912e-06	Inf	SAMM50	NNC
TCONS_00309205	3.42364e-31	Inf	SAMM50	FSM
TCONS_00311530	0.00140092	#NAME?	PARVB	NIC
TCONS_00316134	3.6603e-07	#NAME?	PARVB	NIC
TCONS_00308678	0.0001622	#NAME?	PARVB	NIC
TCONS_00315962	0.0431526	3.1208	PARVG	NIC
TCONS_00309642	0.000629743	#NAME?	PARVG	NIC
TCONS_00308452	0.0121071	2.4523	PARVG	NIC
TCONS_00309889	0.000123965	-1.76272	RTL6	FSM
TCONS_00307692	0.00114706	Inf	PRR5	FSM
TCONS_00313596	3.17868e-05	1.68022	PRR5-ARHGAP8	Others
TCONS_00309317	3.93264e-07	2.97076	PRR5	FSM
TCONS_00316019	1.48972e-05	2.53581	PRR5-ARHGAP8	NIC
TCONS_00312135	0.0279874	1.119	ARHGAP8	FSM
TCONS_00312687	0.0108629	1.74824	PRR5-ARHGAP8	NIC
TCONS_00313057	0.0499992	1.20448	PRR5-ARHGAP8	NNC
TCONS_00313058	0.000628471	2.5024	PRR5-ARHGAP8	NIC
TCONS_00315484	4.48675e-05	2.72304	ARHGAP8	FSM
TCONS_00308936	0.0426613	-1.47119	NUP50	FSM
TCONS_00315146	0.0114518	#NAME?	NUP50	NIC
TCONS_00308401	2.15546e-05	-3.66067	KIAA0930	FSM
TCONS_00308400	0.0120261	Inf	KIAA0930	FSM
TCONS_00317487	6.47921e-05	-1.61676	KIAA0930	NIC
TCONS_00312305	0.000807231	#NAME?	KIAA0930	FSM
TCONS_00312406	5.18325e-07	2.28317	FAM118A	FSM
TCONS_00308455	7.32416e-05	-2.9552	FBLN1	FSM
TCONS_00316803	1.94338e-07	2.04061	RNU6-1161P	Others
TCONS_00308127	0.00550692	-1.1854	ATXN10	FSM
TCONS_00318372	0.000493707	-2.23695	ATXN10	NIC
TCONS_00310735	0.042184	#NAME?	ATXN10	NNC
TCONS_00307702	0.00124585	Inf	-	Others
TCONS_00313618	0.0154848	#NAME?	PPARA	NNC
TCONS_00318247	0.00403522	#NAME?	PPARA	NIC
TCONS_00317565	0.00126497	#NAME?	PPARA	FSM
TCONS_00313315	0.0130531	-1.00235	CDPF1	NNC
TCONS_00313860	5.43181e-05	2.70752	CDPF1	FSM
TCONS_00308512	3.21929e-05	#NAME?	CDPF1	FSM
TCONS_00309086	0.0178549	#NAME?	CDPF1	NIC
TCONS_00309166	1.39439e-05	#NAME?	TTC38	NNC
TCONS_00308320	7.30564e-07	#NAME?	TTC38	NNC
TCONS_00309321	0.00200396	Inf	TTC38	NIC
TCONS_00309876	0.000360122	Inf	TTC38	NIC
TCONS_00310740	0.005438	2.31556	TTC38	NIC
TCONS_00308321	0.0104971	Inf	TTC38	FSM
TCONS_00314541	8.0604e-06	3.13146	GTSE1	FSM
TCONS_00313622	0.0016912	#NAME?	TRMU	FSM
TCONS_00313074	0.00130721	#NAME?	TRMU	NIC
TCONS_00317776	0.00621602	#NAME?	TRMU	NNC
TCONS_00308134	0.000653771	1.69541	TRMU	FSM
TCONS_00313632	0.035266	#NAME?	TRMU	NIC
TCONS_00310904	0.000364568	Inf	TRMU	Others
TCONS_00313232	1.31997e-07	Inf	TRMU	NNC
TCONS_00314045	2.83772e-15	Inf	TRMU	FSM
TCONS_00317139	0.000616278	-1.15201	GRAMD4	FSM
TCONS_00316923	0.0264226	2.30392	GRAMD4	NNC
TCONS_00308460	0.000136497	2.77991	GRAMD4	FSM
TCONS_00307714	4.47801e-05	Inf	GRAMD4	NNC
TCONS_00308680	0.00335501	#NAME?	TBC1D22A	FSM
TCONS_00317142	0.0199207	#NAME?	TAFA5	FSM
TCONS_00316822	1.28724e-07	Inf	TAFA5	FSM
TCONS_00310378	0.00223241	3.13881	ALG12	NIC
TCONS_00314824	0.00879663	#NAME?	ALG12	NIC
TCONS_00315782	0.0164406	1.4663	ALG12	NNC
TCONS_00313863	2.15477e-05	#NAME?	ALG12	NNC
TCONS_00313644	0.000544468	1.70813	CRELD2	FSM
TCONS_00308952	0.0420826	1.30506	CRELD2	NNC
TCONS_00309119	0.0265717	Inf	CRELD2	NIC
TCONS_00311472	9.36182e-08	2.67693	CRELD2	FSM
TCONS_00308461	2.52705e-06	Inf	PIM3	FSM
TCONS_00309705	0.0453874	1.82702	PIM3	NIC
TCONS_00318476	3.27959e-07	#NAME?	PIM3	NNC
TCONS_00310113	2.71343e-06	2.24962	MIR6821	Others
TCONS_00308324	1.36834e-05	2.60508	TRABD	NIC
TCONS_00311921	0.0145711	Inf	TRABD	NNC
TCONS_00314050	5.42426e-08	Inf	TRABD	NNC
TCONS_00309593	0.000298349	#NAME?	TRABD	NNC
TCONS_00315412	0.00191928	2.07083	TRABD	NNC
TCONS_00310195	0.0187853	#NAME?	TRABD	FSM
TCONS_00315736	0.00016729	Inf	TRABD	NIC
TCONS_00309645	0.000111858	#NAME?	TRABD	NIC
TCONS_00317452	0.0161192	Inf	TRABD	Others
TCONS_00311816	4.13997e-06	2.45257	TRABD	FSM
TCONS_00309120	8.27342e-06	#NAME?	SELENOO	NNC
TCONS_00311290	0.0187956	1.44369	SELENOO	NNC
TCONS_00307730	7.93016e-07	2.31354	SELENOO	NIC
TCONS_00311291	2.07766e-07	2.35883	SELENOO	NIC
TCONS_00318133	2.56347e-05	Inf	TUBGCP6	NNC
TCONS_00311152	0.00239538	2.29175	TUBGCP6	NNC
TCONS_00313317	0.0016976	Inf	TUBGCP6	NNC
TCONS_00316945	9.2408e-08	4.11532	TUBGCP6	NNC
TCONS_00315783	0.00990223	1.86493	TUBGCP6	NIC
TCONS_00310811	1.27402e-08	Inf	TUBGCP6	Others
TCONS_00316235	0.00720451	Inf	MAPK12	NNC
TCONS_00308742	0.00822078	#NAME?	MAPK12	NIC
TCONS_00316516	0.000358496	Inf	MAPK12	NIC
TCONS_00317420	0.000685079	Inf	MAPK12	NIC
TCONS_00318307	0.0338556	Inf	MAPK12	NIC
TCONS_00314284	0.000394001	3.58264	MAPK11	Others
TCONS_00312712	0.00206651	-1.53165	MAPK11	FSM
TCONS_00317274	7.97431e-05	3.72314	PLXNB2	NNC
TCONS_00318469	0.000333859	5.35463	PLXNB2	NNC
TCONS_00308745	3.23788e-06	4.97975	PLXNB2	FSM
TCONS_00313426	1.65471e-06	3.28701	PLXNB2	NIC
TCONS_00311425	5.21751e-65	Inf	PLXNB2	FSM
TCONS_00315444	0.0476928	#NAME?	PLXNB2	NNC
TCONS_00311154	6.50026e-06	2.54688	PLXNB2	NIC
TCONS_00308838	0.0188112	Inf	PLXNB2	NNC
TCONS_00317925	0.0333022	#NAME?	PLXNB2	NNC
TCONS_00308248	0.00696334	#NAME?	PLXNB2	NNC
TCONS_00308517	0.00107643	#NAME?	PLXNB2	FSM
TCONS_00308744	0.025115	-1.7294	PLXNB2	NIC
TCONS_00317400	0.00355836	#NAME?	PLXNB2	NNC
TCONS_00314606	0.00130807	#NAME?	PLXNB2	NNC
TCONS_00310250	0.0142006	#NAME?	PLXNB2	NIC
TCONS_00315445	0.00756116	#NAME?	PLXNB2	NNC
TCONS_00309983	0.0217916	-3.09159	PLXNB2	NNC
TCONS_00315365	0.0132347	Inf	PLXNB2	NNC
TCONS_00313944	0.000135611	-2.72409	PLXNB2	NNC
TCONS_00310814	0.00200837	#NAME?	PLXNB2	NNC
TCONS_00317705	0.000109795	#NAME?	PLXNB2	NNC
TCONS_00310212	0.0113049	1.46818	PLXNB2	NNC
TCONS_00312311	0.0246976	1.16459	DENND6B	FSM
TCONS_00313874	5.76898e-05	1.3269	DENND6B	Others
TCONS_00314373	1.64281e-05	Inf	DENND6B	NIC
TCONS_00315010	4.0252e-05	#NAME?	DENND6B	NIC
TCONS_00309406	0.027769	1.16626	DENND6B	NIC
TCONS_00317728	8.89167e-05	2.46883	DENND6B	NNC
TCONS_00308139	0.000604063	#NAME?	PPP6R2	FSM
TCONS_00308140	0.0205466	#NAME?	PPP6R2	FSM
TCONS_00310313	0.00514811	#NAME?	PPP6R2	FSM
TCONS_00308142	0.00960713	#NAME?	PPP6R2	NIC
TCONS_00310742	0.00235863	1.96361	PPP6R2	NNC
TCONS_00318419	0.0293533	#NAME?	PPP6R2	NIC
TCONS_00317902	0.0344186	1.52061	PPP6R2	NNC
TCONS_00317453	0.000252075	#NAME?	PPP6R2	NNC
TCONS_00317454	0.0259875	Inf	PPP6R2	NIC
TCONS_00308960	3.34358e-07	3.04584	PPP6R2	FSM
TCONS_00315125	6.94543e-16	Inf	SBF1	FSM
TCONS_00310816	0.00299685	1.19247	SBF1	NNC
TCONS_00310140	0.000459378	#NAME?	SBF1	NNC
TCONS_00316044	4.1808e-06	2.46177	SBF1	NNC
TCONS_00308746	0.000579603	1.46846	SBF1	Others
TCONS_00313879	0.000276132	#NAME?	SBF1	NIC
TCONS_00308408	0.00110992	2.48365	SBF1	FSM
TCONS_00313653	0.00249702	2.49184	ADM2	FSM
TCONS_00314052	0.000200472	1.9917	MIOX	FSM
TCONS_00315932	4.03343e-07	Inf	LMF2	NNC
TCONS_00313880	0.000162193	Inf	LMF2	NIC
TCONS_00315366	0.00331486	#NAME?	LMF2	NNC
TCONS_00313882	0.00464057	2.05577	LMF2	NIC
TCONS_00313884	0.000450588	3.99835	LMF2	NIC
TCONS_00318134	0.0128945	-3.47964	LMF2	NNC
TCONS_00309345	0.021428	#NAME?	LMF2	NNC
TCONS_00309709	9.97221e-05	Inf	NCAPH2	NIC
TCONS_00313240	0.0175483	1.26751	NCAPH2	NIC
TCONS_00317303	0.0158131	#NAME?	NCAPH2	NIC
TCONS_00318478	1.62895e-05	#NAME?	NCAPH2	NIC
TCONS_00312063	0.0193145	1.07035	NCAPH2	FSM
TCONS_00317261	7.12599e-07	#NAME?	NCAPH2	NIC
TCONS_00317262	0.0354149	-1.9962	NCAPH2	NNC
TCONS_00308026	1.77063e-06	-1.92556	SCO2	FSM
TCONS_00318362	0.00166446	#NAME?	SCO2	NNC
TCONS_00308409	0.000903346	1.44625	TYMP	FSM
TCONS_00316282	1.52003e-05	#NAME?	TYMP	NNC
TCONS_00312965	0.000320346	#NAME?	TYMP	Others
TCONS_00313347	0.000321059	3.72349	TYMP	NIC
TCONS_00315990	2.90759e-42	Inf	TYMP	NIC
TCONS_00316283	4.8383e-05	-4.71985	TYMP	NIC
TCONS_00318136	4.06392e-07	3.21527	TYMP	NIC
TCONS_00315991	1.28297e-46	Inf	TYMP	NIC
TCONS_00310530	0.000587137	#NAME?	TYMP	FSM
TCONS_00313427	0.0488992	Inf	TYMP	NIC
TCONS_00316228	1.39671e-05	Inf	TYMP	NIC
TCONS_00316284	3.7771e-19	Inf	TYMP	NNC
TCONS_00313946	0.0204686	#NAME?	TYMP	NNC
TCONS_00308518	0.000497492	Inf	TYMP	FSM
TCONS_00310531	0.00594762	3.54899	TYMP	Others
TCONS_00310534	5.19219e-05	Inf	TYMP	Others
TCONS_00313890	5.21561e-11	Inf	TYMP	Others
TCONS_00315043	0.0139406	#NAME?	TYMP	FSM
TCONS_00316735	5.34278e-06	2.85846	ODF3B	NIC
TCONS_00308029	0.000235423	2.85243	ODF3B	NIC
TCONS_00311888	0.0173306	#NAME?	ODF3B	NNC
TCONS_00314376	0.0402378	Inf	ODF3B	NIC
TCONS_00316376	0.000809928	Inf	CHKB-CPT1B	NNC
TCONS_00316949	5.12172e-07	2.83778	CHKB-CPT1B	NNC
TCONS_00317238	0.00650566	1.90643	CHKB-CPT1B	NIC
TCONS_00311429	0.00170197	2.48407	CHKB-CPT1B	NIC
TCONS_00317402	0.00189774	1.04265	CHKB-CPT1B	NNC
TCONS_00313137	0.00764352	Inf	CHKB-CPT1B	NIC
TCONS_00309868	0.00609763	Inf	CHKB	FSM
TCONS_00313892	3.43035e-06	1.95331	CHKB-CPT1B	Others
TCONS_00310338	1.07328e-05	2.95223	CHKB-CPT1B	NIC
TCONS_00310141	0.000281943	Inf	CHKB-CPT1B	Others
TCONS_00308254	8.2513e-05	#NAME?	ARSA	FSM
TCONS_00318318	0.0450719	#NAME?	ARSA	NNC
TCONS_00316379	0.0150495	#NAME?	ARSA	NNC
TCONS_00315787	2.87438e-06	2.35793	ARSA	NIC
TCONS_00316646	2.73842e-06	Inf	ARSA	NIC
TCONS_00312966	0.000980809	Inf	ARSA	NIC
TCONS_00310236	0.000821624	2.74921	ARSA	Others
TCONS_00308520	0.00370098	#NAME?	ARSA	FSM
TCONS_00317558	0.000774983	-4.36759	ARSA	NNC
TCONS_00311011	4.32778e-15	Inf	ARSA	NIC
TCONS_00309289	0.00367061	#NAME?	RABL2B	NIC
TCONS_00313896	0.000361155	Inf	RABL2B	NIC
TCONS_00314189	2.33984e-05	2.29794	RABL2B	FSM
TCONS_00316094	0.00236127	#NAME?	RABL2B	NNC
TCONS_00317347	0.0251048	Inf	RABL2B	NNC
TCONS_00313901	2.19944e-06	Inf	RABL2B	FSM
TCONS_00309458	3.60247e-05	-2.82164	RPL23AP82	FSM
TCONS_00318190	0.000297765	1.25015	RPL23AP82	NIC
TCONS_00313656	0.025671	-2.24032	RPL23AP82	NNC
TCONS_00318373	8.02123e-05	-1.64202	RPL23AP82	FSM
TCONS_00322531	0.00189774	-1.09416	TRNT1	FSM
TCONS_00320370	0.00382298	#NAME?	TRNT1	FSM
TCONS_00331203	0.000678033	2.08947	CRBN	FSM
TCONS_00343969	0.000871575	#NAME?	CRBN	FSM
TCONS_00348056	0.00157972	1.00624	CRBN	Others
TCONS_00333301	0.0415734	#NAME?	SETMAR	FSM
TCONS_00342724	5.71585e-05	1.04229	SETMAR	FSM
TCONS_00320679	0.0113049	-2.53663	SUMF1	FSM
TCONS_00336553	0.0154918	6.5777	SUMF1	FSM
TCONS_00340804	0.000177548	-5.95014	SUMF1	NNC
TCONS_00344151	2.43283e-05	#NAME?	ITPR1	FSM
TCONS_00340130	0.00514811	-2.72383	ITPR1	FSM
TCONS_00328749	0.000549875	2.74558	ITPR1	FSM
TCONS_00340226	0.0204274	1.59936	AC018816.1	NNC
TCONS_00321928	0.00108428	-1.84888	BHLHE40	FSM
TCONS_00327991	0.0180507	1.79962	BHLHE40	FSM
TCONS_00342725	0.00942838	1.29604	BHLHE40	NIC
TCONS_00320372	0.0110995	-2.06338	ARL8B	FSM
TCONS_00324538	0.0225485	-1.07103	EDEM1	FSM
TCONS_00345516	0.00117869	-1.78678	LMCD1	FSM
TCONS_00344501	0.0102489	Inf	SSUH2	NIC
TCONS_00340229	0.000128542	#NAME?	RAD18	NIC
TCONS_00333031	8.72711e-05	#NAME?	SRGAP3	FSM
TCONS_00338464	0.00623459	-1.38233	SRGAP3	FSM
TCONS_00322212	0.000177501	-5.37329	THUMPD3	NIC
TCONS_00339287	4.34763e-06	-5.5723	THUMPD3	NNC
TCONS_00330755	0.000522485	1.08398	THUMPD3	FSM
TCONS_00324347	8.93838e-07	Inf	THUMPD3-AS1	FSM
TCONS_00326521	0.0298248	#NAME?	SETD5	NIC
TCONS_00339289	0.0456418	#NAME?	SETD5	NIC
TCONS_00330299	0.00791382	#NAME?	SETD5	NIC
TCONS_00328754	0.000429812	-3.8312	SETD5	FSM
TCONS_00318503	0.00275615	Inf	SETD5	FSM
TCONS_00338770	8.58718e-05	3.48947	SETD5	NNC
TCONS_00320375	0.0424966	-1.01687	MTMR14	FSM
TCONS_00323812	0.0106874	#NAME?	MTMR14	NNC
TCONS_00322534	0.00138955	#NAME?	MTMR14	NIC
TCONS_00343468	0.0412601	#NAME?	MTMR14	NIC
TCONS_00335488	2.23934e-06	#NAME?	MTMR14	NNC
TCONS_00322072	0.00449064	-1.16157	CAMK1	FSM
TCONS_00324638	0.0100615	#NAME?	CAMK1	NIC
TCONS_00319409	0.00569719	-3.27818	TADA3	FSM
TCONS_00326246	3.66306e-07	2.88527	TADA3	FSM
TCONS_00324051	9.66185e-05	7.04982	TADA3	NNC
TCONS_00348995	0.000307224	#NAME?	TADA3	FSM
TCONS_00323867	2.90265e-06	#NAME?	TADA3	NNC
TCONS_00346455	0.00914239	1.04907	TADA3	NIC
TCONS_00321375	0.0172991	-2.22068	ARPC4	FSM
TCONS_00318506	0.00017894	-1.99605	ARPC4	FSM
TCONS_00324539	0.000143209	1.46007	ARPC4	FSM
TCONS_00326023	0.00283712	1.73193	TTLL3	NIC
TCONS_00337288	0.00348858	1.41748	TTLL3	FSM
TCONS_00343056	0.00952807	2.86356	TTLL3	NIC
TCONS_00337891	0.000390767	3.35975	TTLL3	NIC
TCONS_00335634	0.000364213	1.36862	RPUSD3	NIC
TCONS_00349500	0.000428074	#NAME?	RPUSD3	NIC
TCONS_00337617	0.0441078	Inf	RPUSD3	NIC
TCONS_00340399	9.80591e-05	-3.65685	CIDEC	FSM
TCONS_00333307	0.00168988	#NAME?	IL17RE	FSM
TCONS_00337893	0.0115168	-2.28791	IL17RE	FSM
TCONS_00335100	0.0151581	#NAME?	IL17RE	NIC
TCONS_00343570	0.0364869	Inf	IL17RE	NIC
TCONS_00323271	0.000843169	#NAME?	IL17RC	FSM
TCONS_00323815	0.0430859	#NAME?	IL17RC	NIC
TCONS_00322538	1.41642e-26	Inf	IL17RC	FSM
TCONS_00323270	0.0426962	#NAME?	IL17RC	NNC
TCONS_00332154	0.000603628	1.62973	IL17RC	NNC
TCONS_00328758	4.59744e-07	2.3955	IL17RC	NIC
TCONS_00348298	0.0129534	#NAME?	IL17RC	NIC
TCONS_00340536	0.00034009	#NAME?	IL17RC	NNC
TCONS_00341743	0.0201004	#NAME?	IL17RC	NIC
TCONS_00343165	0.00548509	#NAME?	IL17RC	NNC
TCONS_00348299	0.00294592	Inf	IL17RC	NIC
TCONS_00348977	0.000460358	2.17202	IL17RC	NIC
TCONS_00349352	1.81796e-11	Inf	IL17RC	NIC
TCONS_00320383	0.00250413	#NAME?	CRELD1	FSM
TCONS_00345685	8.96394e-06	-4.23897	AC018809.3	NIC
TCONS_00344352	5.7884e-06	2.50366	AC018809.1	Others
TCONS_00329386	9.67568e-06	Inf	CRELD1	FSM
TCONS_00329384	0.00448858	#NAME?	AC018809.3	NNC
TCONS_00350447	1.4422e-05	#NAME?	AC018809.3	NIC
TCONS_00349471	8.87216e-10	Inf	AC018809.3	NNC
TCONS_00335102	7.93678e-27	Inf	CRELD1	FSM
TCONS_00338164	5.51265e-05	1.48023	AC022007.1	NIC
TCONS_00340232	0.00119692	1.43529	AC022007.1	FSM
TCONS_00321178	0.0219361	-1.06209	CIDECP1	FSM
TCONS_00339297	0.0298078	-1.44829	FANCD2	FSM
TCONS_00337245	0.0215776	1.26018	BRK1	NNC
TCONS_00320384	0.00514811	#NAME?	IRAK2	FSM
TCONS_00336031	0.000736616	-2.58062	TATDN2	FSM
TCONS_00336571	1.72614e-05	2.99684	SEC13	NIC
TCONS_00341976	0.00594762	#NAME?	SEC13	NNC
TCONS_00350424	6.35785e-07	1.82008	SEC13	NIC
TCONS_00319416	0.00942838	-3.42014	SEC13	FSM
TCONS_00320681	0.022498	#NAME?	SEC13	NIC
TCONS_00341292	0.00640747	#NAME?	SEC13	NIC
TCONS_00325200	0.0437293	#NAME?	SEC13	NIC
TCONS_00332134	9.68193e-05	#NAME?	SEC13	NNC
TCONS_00341626	0.00151028	1.26253	SEC13	Others
TCONS_00321936	0.000107235	Inf	SLC6A1	FSM
TCONS_00332902	0.00497369	#NAME?	HRH1	FSM
TCONS_00342954	0.0102837	-1.8972	AC083855.2	NNC
TCONS_00339615	0.0176488	-2.14681	AC083855.2	NNC
TCONS_00333309	0.00244165	#NAME?	HRH1	NNC
TCONS_00326825	0.0143358	#NAME?	ATG7	NIC
TCONS_00336034	0.0271117	#NAME?	ATG7	NIC
TCONS_00322216	0.0217083	#NAME?	ATG7	NIC
TCONS_00334404	0.000839141	#NAME?	ATG7	NNC
TCONS_00343471	0.0044491	#NAME?	ATG7	NIC
TCONS_00341744	0.00104971	-4.41683	ATG7	FSM
TCONS_00320682	0.00425264	-3.36142	VGLL4	FSM
TCONS_00346597	0.00013473	-2.54223	VGLL4	NNC
TCONS_00342628	0.00279537	1.64993	TAMM41	NNC
TCONS_00333833	0.000371758	-2.75535	TIMP4	FSM
TCONS_00333311	0.00475492	#NAME?	PPARG	FSM
TCONS_00334216	0.00084546	#NAME?	PPARG	NIC
TCONS_00334408	0.00830015	#NAME?	TSEN2	NNC
TCONS_00336039	0.00569145	#NAME?	TSEN2	NIC
TCONS_00325037	0.000432587	#NAME?	TSEN2	FSM
TCONS_00334220	0.000167046	1.31424	TSEN2	NIC
TCONS_00341515	0.0032067	1.77257	TSEN2	NIC
TCONS_00335500	0.000344647	Inf	TSEN2	NIC
TCONS_00342731	0.000239191	#NAME?	TSEN2	NIC
TCONS_00340538	0.0485342	#NAME?	MKRN2	FSM
TCONS_00320684	0.012498	#NAME?	RAF1	FSM
TCONS_00327621	3.10006e-07	Inf	RAF1	FSM
TCONS_00350146	0.00319601	-1.23707	RAF1	NNC
TCONS_00322355	4.47292e-05	#NAME?	RAF1	NNC
TCONS_00348312	0.00144067	#NAME?	RAF1	NNC
TCONS_00340233	0.000228017	#NAME?	RAF1	NIC
TCONS_00322076	2.11547e-07	3.58408	RAF1	Others
TCONS_00319428	0.000229442	1.98465	RAF1	Others
TCONS_00347371	0.0227947	Inf	TMEM40	NIC
TCONS_00333313	0.0255063	-2.81745	CAND2	FSM
TCONS_00349384	0.0219594	Inf	CAND2	NNC
TCONS_00319430	2.68197e-05	1.52937	RPL32	FSM
TCONS_00341435	3.23537e-07	1.99509	SNORA7A	Others
TCONS_00342412	0.00199423	#NAME?	IQSEC1	NNC
TCONS_00336581	0.00656422	#NAME?	IQSEC1	NNC
TCONS_00326248	0.0252071	#NAME?	IQSEC1	NIC
TCONS_00324054	2.58215e-06	2.58371	NUP210	NIC
TCONS_00319441	0.00124379	-2.51843	NUP210	Others
TCONS_00326142	0.00143316	-4.18462	NUP210	NIC
TCONS_00320389	0.000787459	-2.6208	HDAC11	FSM
TCONS_00341516	0.00381262	#NAME?	HDAC11	NIC
TCONS_00343287	0.0251813	2.19997	HDAC11	Others
TCONS_00321014	1.93521e-05	#NAME?	FBLN2	FSM
TCONS_00322219	8.97004e-07	#NAME?	FBLN2	FSM
TCONS_00333315	0.000109866	-4.39879	FBLN2	NNC
TCONS_00343169	0.00309505	#NAME?	FBLN2	NNC
TCONS_00340540	1.75099e-06	-5.87918	FBLN2	NIC
TCONS_00343170	7.53104e-05	-2.5754	FBLN2	NIC
TCONS_00340401	0.0266029	#NAME?	FBLN2	Others
TCONS_00340332	9.39765e-05	Inf	FBLN2	NNC
TCONS_00340620	1.27428e-06	#NAME?	AC090004.2	FSM
TCONS_00335897	0.00191133	-1.14294	CHCHD4	FSM
TCONS_00334411	0.0373058	-1.48791	TMEM43	NIC
TCONS_00320686	0.0066122	-2.42479	XPC	FSM
TCONS_00350425	3.28694e-07	#NAME?	XPC	NNC
TCONS_00329827	1.24263e-07	Inf	XPC	NIC
TCONS_00335282	0.00194397	#NAME?	XPC	NNC
TCONS_00340240	0.00247512	1.77719	XPC	NIC
TCONS_00327056	9.78892e-07	Inf	XPC	NIC
TCONS_00349841	0.0015306	#NAME?	XPC	NIC
TCONS_00333318	0.0132187	-1.43925	SLC6A6	FSM
TCONS_00329399	2.48796e-07	Inf	CCDC174	FSM
TCONS_00325406	0.00271568	-4.71503	FGD5	NIC
TCONS_00340541	0.00829681	-1.39656	FGD5	FSM
TCONS_00321508	0.0372995	-1.59617	FGD5-AS1	FSM
TCONS_00324644	6.50811e-05	1.26457	MRPS25	NIC
TCONS_00346301	7.54547e-08	5.33603	MRPS25	NNC
TCONS_00341632	1.09469e-32	Inf	MRPS25	NIC
TCONS_00336594	0.00705656	4.02548	MRPS25	NIC
TCONS_00319447	1.43369e-05	#NAME?	MRPS25	FSM
TCONS_00333038	0.00120947	#NAME?	MRPS25	FSM
TCONS_00343624	2.74649e-07	#NAME?	MRPS25	NIC
TCONS_00321184	0.00107356	#NAME?	RBSN	NNC
TCONS_00326525	0.00130509	#NAME?	CAPN7	NIC
TCONS_00336070	0.00270501	#NAME?	CAPN7	NIC
TCONS_00343475	0.0272922	#NAME?	CAPN7	NIC
TCONS_00334228	0.0011879	-1.08973	CAPN7	Others
TCONS_00349873	0.00656065	#NAME?	CAPN7	NIC
TCONS_00320688	0.00467863	-1.16667	SH3BP5	FSM
TCONS_00333039	0.00149343	#NAME?	SH3BP5	NNC
TCONS_00346007	0.0143847	-2.40801	SH3BP5	NIC
TCONS_00340403	3.62185e-05	#NAME?	SH3BP5	NIC
TCONS_00323274	4.62603e-05	2.23362	SH3BP5-AS1	FSM
TCONS_00346371	7.27377e-05	Inf	SH3BP5-AS1	NNC
TCONS_00340335	4.77067e-05	-1.05365	-	Others
TCONS_00342508	0.0225485	1.05369	METTL6	FSM
TCONS_00341983	0.0413346	-3.17396	METTL6	NIC
TCONS_00336597	0.0301686	#NAME?	METTL6	NIC
TCONS_00321941	0.0111343	-1.51942	EAF1	FSM
TCONS_00327633	2.17464e-07	2.74108	COLQ	NNC
TCONS_00333840	0.000842805	#NAME?	HACL1	FSM
TCONS_00326071	0.00197643	-1.43121	HACL1	FSM
TCONS_00350147	0.00146496	#NAME?	HACL1	NIC
TCONS_00322078	4.73521e-05	#NAME?	HACL1	NIC
TCONS_00319457	0.0014591	#NAME?	HACL1	FSM
TCONS_00320393	0.00359964	-3.15459	BTD	FSM
TCONS_00348215	0.000210069	#NAME?	BTD	FSM
TCONS_00349919	0.00585154	-1.61472	BTD	NNC
TCONS_00322222	3.90062e-07	-5.23563	GALNT15	FSM
TCONS_00327344	2.26831e-05	#NAME?	OXNAD1	FSM
TCONS_00320395	1.64003e-06	-2.08469	OXNAD1	FSM
TCONS_00348330	9.75951e-05	Inf	OXNAD1	NIC
TCONS_00343551	0.000484969	1.03029	RFTN1	NNC
TCONS_00350221	3.42345e-05	#NAME?	RFTN1	NIC
TCONS_00324486	0.000388009	-5.57816	RFTN1	NIC
TCONS_00323710	0.00237383	-1.41879	PLCL2	FSM
TCONS_00343447	0.000377701	-3.67849	TBC1D5	NIC
TCONS_00335640	0.000753347	#NAME?	TBC1D5	NIC
TCONS_00340623	0.00788195	#NAME?	TBC1D5	NNC
TCONS_00348069	0.00324107	#NAME?	TBC1D5	NIC
TCONS_00321513	0.000250744	-4.763	TBC1D5	NIC
TCONS_00336609	0.00817422	#NAME?	TBC1D5	NIC
TCONS_00326473	0.000134448	#NAME?	TBC1D5	NIC
TCONS_00333843	0.000136193	#NAME?	SATB1	NNC
TCONS_00334491	0.00812382	#NAME?	SATB1	NIC
TCONS_00318527	0.00201269	-2.89303	RAB5A	FSM
TCONS_00333630	0.00133011	-1.65807	RAB5A	NNC
TCONS_00340406	9.06727e-07	-3.97692	ZNF385D	FSM
TCONS_00330306	3.79025e-05	1.6635	UBE2E1	Others
TCONS_00349728	1.03031e-06	-3.72253	UBE2E1	FSM
TCONS_00330690	0.00097414	-2.9332	NKIRAS1	NNC
TCONS_00318536	0.000531307	1.40782	RPL15	FSM
TCONS_00321650	0.000101197	-1.36085	RPL15	FSM
TCONS_00318538	5.92865e-05	4.0495	RPL15	FSM
TCONS_00318537	0.000268738	-1.14934	RPL15	FSM
TCONS_00325329	0.000589642	-1.52985	NR1D2	FSM
TCONS_00331242	0.0112059	#NAME?	THRB	NIC
TCONS_00325204	0.00274714	2.46942	THRB	NIC
TCONS_00322223	0.0472447	-1.04645	RARB	FSM
TCONS_00347498	0.00271892	-1.91318	TOP2B	NIC
TCONS_00342800	1.63062e-07	2.77292	TOP2B	NIC
TCONS_00327071	0.00444556	-1.7051	TOP2B	NIC
TCONS_00343978	5.82216e-05	1.50383	NGLY1	FSM
TCONS_00320694	0.0021289	#NAME?	NGLY1	FSM
TCONS_00350660	0.00222768	#NAME?	NGLY1	NNC
TCONS_00349445	0.00112977	#NAME?	SLC4A7	NIC
TCONS_00342862	0.000112087	-1.14677	CMC1	FSM
TCONS_00318547	7.2806e-07	2.02975	CMC1	FSM
TCONS_00322552	0.000942515	#NAME?	CMC1	NIC
TCONS_00329109	0.000204042	1.54114	AZI2	FSM
TCONS_00340252	5.51265e-05	#NAME?	AZI2	NIC
TCONS_00333464	0.00215101	-2.6049	AZI2	FSM
TCONS_00333847	0.033605	-1.25578	AZI2	NNC
TCONS_00333635	0.00168871	#NAME?	RBMS3	NIC
TCONS_00326434	0.00140922	-1.78837	RBMS3	FSM
TCONS_00329420	3.02352e-05	#NAME?	TGFBR2	NNC
TCONS_00324551	0.0420418	-3.55065	STT3B	FSM
TCONS_00340546	0.000381349	#NAME?	STT3B	NIC
TCONS_00323474	0.00258687	-2.19418	STT3B	NNC
TCONS_00325901	3.98421e-07	3.29208	STT3B	FSM
TCONS_00320406	0.00646262	-2.32169	GPD1L	FSM
TCONS_00334333	0.00129059	-3.87615	CMTM7	FSM
TCONS_00321020	0.00359964	-1.53041	CMTM7	FSM
TCONS_00348331	0.00840936	-1.23909	CMTM7	FSM
TCONS_00322230	0.0134327	#NAME?	CNOT10	NNC
TCONS_00321658	0.00177997	-3.5377	CNOT10	NNC
TCONS_00340143	0.00610829	-2.51405	CNOT10	FSM
TCONS_00345265	0.0170737	#NAME?	CNOT10	NIC
TCONS_00321515	0.000191905	-1.9159	GLB1	FSM
TCONS_00320700	0.00401769	-3.37723	GLB1	FSM
TCONS_00343630	0.00261164	#NAME?	GLB1	NIC
TCONS_00342570	0.00286452	2.5302	GLB1	FSM
TCONS_00336631	0.0409543	#NAME?	GLB1	NIC
TCONS_00349773	0.000152186	#NAME?	GLB1	NNC
TCONS_00323763	0.000467079	#NAME?	GLB1	NIC
TCONS_00343891	1.9704e-05	#NAME?	TMPPE	FSM
TCONS_00341646	0.00686592	1.61851	UBP1	NIC
TCONS_00343632	0.00240619	-2.2446	UBP1	NIC
TCONS_00337651	0.00499894	#NAME?	UBP1	NNC
TCONS_00340023	0.0047754	-1.66043	UBP1	NIC
TCONS_00333466	0.00122459	1.15496	CLASP2	FSM
TCONS_00346600	0.000742922	#NAME?	CLASP2	NIC
TCONS_00325627	1.26321e-05	#NAME?	CLASP2	NIC
TCONS_00346601	8.25984e-05	#NAME?	CLASP2	FSM
TCONS_00325139	0.000564338	-2.84652	PDCD6IP	NIC
TCONS_00336100	0.00410118	-4.3209	PDCD6IP	NIC
TCONS_00343723	2.50033e-05	1.80605	PDCD6IP	Others
TCONS_00323194	0.00482318	-1.74202	STAC	FSM
TCONS_00336637	0.00111747	-1.15861	DCLK3	FSM
TCONS_00321381	0.00679306	#NAME?	MLH1	FSM
TCONS_00324853	0.0292273	#NAME?	MLH1	NIC
TCONS_00350278	0.00955441	Inf	MLH1	FSM
TCONS_00342125	1.57787e-07	2.84793	MLH1	FSM
TCONS_00323641	0.0168161	#NAME?	LRRFIP2	FSM
TCONS_00339632	8.16924e-05	2.08875	LRRFIP2	FSM
TCONS_00327075	0.00287289	1.2077	LRRFIP2	FSM
TCONS_00334496	0.00525256	-1.68776	LRRFIP2	FSM
TCONS_00335825	0.00120947	#NAME?	GOLGA4	NIC
TCONS_00348416	0.00381924	#NAME?	GOLGA4	NIC
TCONS_00332914	0.0453507	1.52901	TCEA1P2	Others
TCONS_00326856	1.64463e-05	4.9822	GOLGA4	NNC
TCONS_00336119	0.0320239	-1.22849	ITGA9	FSM
TCONS_00340426	0.0406688	-1.07009	ITGA9-AS1	NNC
TCONS_00324419	0.00676534	-1.7644	CTDSPL	FSM
TCONS_00342605	0.0125029	1.83901	VILL	NIC
TCONS_00334423	2.60602e-05	Inf	VILL	NIC
TCONS_00320705	0.000195206	-3.63943	PLCD1	FSM
TCONS_00329870	0.0180553	1.44226	PLCD1	NIC
TCONS_00324936	0.0208509	-1.57267	PLCD1	FSM
TCONS_00338309	0.0264651	Inf	DLEC1	NNC
TCONS_00322089	0.00882927	Inf	ACAA1	NIC
TCONS_00329875	0.037842	Inf	ACAA1	NNC
TCONS_00322916	1.17762e-05	#NAME?	ACAA1	NNC
TCONS_00331256	0.00101035	5.15897	ACAA1	NNC
TCONS_00329876	0.0117168	Inf	ACAA1	NIC
TCONS_00326076	6.64297e-06	2.50678	ACAA1	NIC
TCONS_00319541	0.001259	1.58514	ACAA1	NIC
TCONS_00322088	3.4254e-49	Inf	ACAA1	FSM
TCONS_00319525	4.8171e-07	Inf	ACAA1	NNC
TCONS_00323590	0.0115535	#NAME?	MYD88	FSM
TCONS_00335523	4.53711e-06	2.26018	MYD88	FSM
TCONS_00323282	0.00421487	#NAME?	MYD88	FSM
TCONS_00341526	2.24623e-07	#NAME?	MYD88	NNC
TCONS_00321951	0.000897475	1.33849	MYD88	NIC
TCONS_00324558	0.0117333	-2.06556	OXSR1	FSM
TCONS_00342745	0.00525085	Inf	XYLB	NIC
TCONS_00348847	0.0351756	1.29178	XYLB	NNC
TCONS_00329433	0.000351271	-1.68302	XYLB	NNC
TCONS_00326862	0.0193441	#NAME?	XYLB	Others
TCONS_00328797	0.0154039	1.16524	XYLB	NNC
TCONS_00321386	0.00283712	#NAME?	ACVR2B	NNC
TCONS_00344388	0.00267171	-1.06313	ACVR2B	FSM
TCONS_00320416	0.0375881	-1.38489	WDR48	FSM
TCONS_00341019	0.00239538	#NAME?	WDR48	NIC
TCONS_00337657	4.34925e-06	3.33081	GORASP1	NIC
TCONS_00335910	0.000764648	#NAME?	GORASP1	FSM
TCONS_00338172	6.8503e-07	Inf	GORASP1	NIC
TCONS_00335658	0.000446119	Inf	GORASP1	FSM
TCONS_00335911	0.000225157	-4.74174	GORASP1	NNC
TCONS_00333850	0.0320488	1.70125	GORASP1	NIC
TCONS_00350589	0.0253383	#NAME?	CSRNP1	FSM
TCONS_00327665	0.019553	5.5444	CSRNP1	NIC
TCONS_00349328	0.0175581	#NAME?	CSRNP1	NNC
TCONS_00345615	0.0188996	#NAME?	XIRP1	FSM
TCONS_00324788	2.86218e-06	#NAME?	CX3CR1	FSM
TCONS_00335145	0.00282468	-2.12883	CCR8	FSM
TCONS_00322565	0.0462989	1.19049	SLC25A38	NIC
TCONS_00343724	0.000188225	#NAME?	SLC25A38	NIC
TCONS_00336129	1.16867e-05	#NAME?	SLC25A38	NIC
TCONS_00345539	0.00010113	Inf	SLC25A38	NIC
TCONS_00326032	0.0310595	#NAME?	RPSA	NIC
TCONS_00326868	4.02843e-07	1.91292	RPSA	FSM
TCONS_00318611	8.06764e-06	1.96281	EIF1B	NIC
TCONS_00332177	2.05521e-07	3.54263	EIF1B	FSM
TCONS_00339313	0.00363755	1.11397	EIF1B	FSM
TCONS_00334718	0.000324073	2.55188	RPL14	FSM
TCONS_00326871	0.00458766	#NAME?	ZNF621	FSM
TCONS_00341020	0.00104004	#NAME?	ZNF621	NIC
TCONS_00330314	0.00521609	#NAME?	ZNF621	NIC
TCONS_00337148	5.63706e-06	-2.44248	CTNNB1	FSM
TCONS_00320428	0.00483034	-5.04765	CTNNB1	FSM
TCONS_00344662	0.0113049	-1.10258	CTNNB1	Others
TCONS_00340734	3.09426e-07	#NAME?	CTNNB1	FSM
TCONS_00342358	0.00572156	#NAME?	CTNNB1	Others
TCONS_00334425	4.54427e-07	#NAME?	CTNNB1	NNC
TCONS_00335660	0.00509568	#NAME?	ULK4	NIC
TCONS_00336141	0.00372827	#NAME?	TRAK1	NNC
TCONS_00340343	0.00701615	#NAME?	TRAK1	NNC
TCONS_00342359	0.0152226	-3.07054	TRAK1	NNC
TCONS_00335529	0.000369634	Inf	TRAK1	NNC
TCONS_00341230	7.60052e-05	Inf	TRAK1	NNC
TCONS_00334059	0.00114465	#NAME?	VIPR1	NIC
TCONS_00336144	0.00350395	1.49305	VIPR1	FSM
TCONS_00323533	0.0205959	#NAME?	SEC22C	FSM
TCONS_00347380	0.0222454	-1.69471	SEC22C	NIC
TCONS_00333853	6.30732e-05	#NAME?	SEC22C	NNC
TCONS_00318619	3.57552e-06	-2.90898	SS18L2	FSM
TCONS_00341378	0.00369029	#NAME?	NKTR	NNC
TCONS_00348216	0.00177965	#NAME?	NKTR	FSM
TCONS_00327385	1.12318e-06	#NAME?	NKTR	FSM
TCONS_00326874	0.000350461	#NAME?	NKTR	NIC
TCONS_00332405	0.000128916	#NAME?	NKTR	NNC
TCONS_00318622	0.012241	#NAME?	NKTR	FSM
TCONS_00328039	0.0186907	#NAME?	NKTR	FSM
TCONS_00324282	1.16251e-07	3.62328	NKTR	FSM
TCONS_00325571	0.00135522	-2.25369	ZBTB47	NNC
TCONS_00340436	0.0156415	Inf	HHATL	FSM
TCONS_00350032	0.00487263	1.84467	AC006059.2	Others
TCONS_00320710	0.00464643	-2.66663	HIGD1A	FSM
TCONS_00343981	0.00449064	-1.69339	HIGD1A	FSM
TCONS_00348644	0.0124684	1.3315	KRBOX1	NNC
TCONS_00324166	0.00403881	Inf	ACKR2	FSM
TCONS_00330828	0.0106984	-2.71391	AC099329.2	NNC
TCONS_00348848	3.223e-14	Inf	AC099329.2	NNC
TCONS_00348191	0.00111865	5.59517	CYP8B1	NNC
TCONS_00343538	0.00990922	#NAME?	KRBOX1	NIC
TCONS_00323287	0.0112311	-2.6641	SNRK	FSM
TCONS_00344528	7.12767e-06	2.87498	ANO10	NNC
TCONS_00349450	0.020179	#NAME?	ANO10	NIC
TCONS_00350224	0.00343647	#NAME?	ANO10	NIC
TCONS_00335307	0.000124722	-4.02037	ANO10	NIC
TCONS_00336645	0.0398019	-1.6576	ANO10	NIC
TCONS_00342420	2.99106e-07	#NAME?	ZNF445	FSM
TCONS_00336148	0.0126296	#NAME?	ZNF197	NIC
TCONS_00334060	0.000953381	#NAME?	ZNF35	FSM
TCONS_00323962	0.00090976	#NAME?	ZNF502	NIC
TCONS_00321668	8.49291e-05	#NAME?	ZNF501	FSM
TCONS_00326196	0.00359964	1.22684	TMEM42	FSM
TCONS_00324061	0.0297092	#NAME?	ZDHHC3	NNC
TCONS_00324651	0.00109342	#NAME?	ZDHHC3	FSM
TCONS_00343511	0.00759056	#NAME?	ZDHHC3	NIC
TCONS_00342877	1.0928e-06	1.93884	EXOSC7	FSM
TCONS_00334278	0.0492383	#NAME?	CDCP1	NNC
TCONS_00337204	0.0118477	-1.74348	CDCP1	NNC
TCONS_00349733	0.00137259	#NAME?	LARS2	NIC
TCONS_00342747	0.000219673	#NAME?	LARS2	NIC
TCONS_00323594	0.000109216	-1.4827	LARS2	NNC
TCONS_00346709	3.75718e-05	2.49844	LARS2	FSM
TCONS_00328046	0.00024826	-4.36412	LIMD1	NNC
TCONS_00328048	0.0058125	#NAME?	LIMD1	NNC
TCONS_00321669	1.75497e-07	2.06993	LIMD1	FSM
TCONS_00325146	1.35627e-06	#NAME?	SACM1L	FSM
TCONS_00324420	0.0256838	-1.36381	SACM1L	FSM
TCONS_00342529	0.000619942	#NAME?	SACM1L	FSM
TCONS_00346710	0.0162965	#NAME?	SACM1L	NIC
TCONS_00341380	4.63566e-06	1.48139	SACM1L	NIC
TCONS_00324941	9.80715e-05	-2.30747	LZTFL1	NIC
TCONS_00322382	0.00521725	-1.58774	FYCO1	FSM
TCONS_00320436	0.00301496	#NAME?	CXCR6	FSM
TCONS_00322587	0.00524795	-1.28045	CXCR6	FSM
TCONS_00349250	0.0239267	1.32667	CCR3	NNC
TCONS_00340349	0.00010678	1.69766	CCR3	NNC
TCONS_00322238	0.00725332	-2.17967	CCR2	FSM
TCONS_00320437	0.00269872	-1.17806	CCR5	FSM
TCONS_00322383	0.00148085	-3.98269	LTF	FSM
TCONS_00341446	0.00190136	#NAME?	LTF	NIC
TCONS_00341797	0.00444445	Inf	LTF	NIC
TCONS_00321790	3.21202e-05	#NAME?	LTF	FSM
TCONS_00341801	0.00291258	#NAME?	LTF	NIC
TCONS_00341803	2.29535e-05	#NAME?	LTF	NNC
TCONS_00341804	0.00294735	-5.15108	LTF	NIC
TCONS_00341808	0.0135683	Inf	LTF	NIC
TCONS_00322384	0.00169297	#NAME?	ALS2CL	FSM
TCONS_00341816	8.82419e-05	3.06203	ALS2CL	NIC
TCONS_00329887	0.0072597	#NAME?	ALS2CL	NIC
TCONS_00341233	0.00925215	#NAME?	TMIE	FSM
TCONS_00340819	6.27146e-05	7.0123	PRSS50	FSM
TCONS_00324745	7.27081e-06	#NAME?	PTH1R	FSM
TCONS_00326034	0.00668883	Inf	PTH1R	NIC
TCONS_00326878	0.00230028	Inf	PTH1R	Others
TCONS_00329472	0.0013282	Inf	PTH1R	NIC
TCONS_00336667	1.88033e-06	2.66828	CCDC12	NIC
TCONS_00334828	4.79135e-05	3.94664	CCDC12	NIC
TCONS_00330479	9.41795e-05	1.59904	CCDC12	NIC
TCONS_00346318	0.000282938	1.39219	CCDC12	NNC
TCONS_00336167	3.59989e-08	Inf	NBEAL2	NIC
TCONS_00336171	6.37486e-06	3.82683	NBEAL2	NIC
TCONS_00334435	0.024345	2.25922	NBEAL2	NIC
TCONS_00336174	0.00016795	Inf	NBEAL2	NIC
TCONS_00336177	4.22656e-10	Inf	NBEAL2	NIC
TCONS_00334436	3.97668e-05	Inf	NBEAL2	Others
TCONS_00334727	5.13644e-10	Inf	NBEAL2	NIC
TCONS_00329891	0.000101086	3.11639	SETD2	NIC
TCONS_00341995	8.38525e-05	2.00421	SETD2	NIC
TCONS_00349070	7.73427e-05	-2.4892	KIF9	NNC
TCONS_00320440	0.00751844	-3.38427	PTPN23	FSM
TCONS_00349251	0.000173023	2.08171	PTPN23	NIC
TCONS_00323821	0.000111246	-2.00223	PTPN23	NIC
TCONS_00326035	0.000111393	#NAME?	PTPN23	FSM
TCONS_00335775	6.93537e-07	4.29264	PTPN23	NIC
TCONS_00336671	0.0274529	-1.77159	SCAP	NIC
TCONS_00321794	0.0162384	#NAME?	SCAP	NIC
TCONS_00338175	1.00034e-07	3.00049	SCAP	Others
TCONS_00347021	0.0204144	Inf	SCAP	NNC
TCONS_00325287	0.00308639	#NAME?	SCAP	NIC
TCONS_00349369	0.00340887	#NAME?	SCAP	NIC
TCONS_00324654	0.0153549	#NAME?	SCAP	NIC
TCONS_00335667	5.38226e-07	Inf	SCAP	NIC
TCONS_00336676	0.0109125	#NAME?	ELP6	NIC
TCONS_00325748	0.000403779	-1.69039	ELP6	NIC
TCONS_00343642	8.12809e-05	#NAME?	SMARCC1	NNC
TCONS_00336683	0.000131732	#NAME?	SMARCC1	NIC
TCONS_00336684	0.0155591	#NAME?	SMARCC1	NIC
TCONS_00323717	0.00307457	#NAME?	DHX30	NIC
TCONS_00321389	8.00313e-05	#NAME?	DHX30	FSM
TCONS_00340151	0.000422105	#NAME?	DHX30	NIC
TCONS_00322241	0.0117043	#NAME?	DHX30	NNC
TCONS_00323198	0.00548834	#NAME?	DHX30	NIC
TCONS_00343292	0.000481926	2.13075	DHX30	NIC
TCONS_00343182	0.000251313	3.26164	DHX30	NIC
TCONS_00321037	0.000128227	Inf	DHX30	NIC
TCONS_00342881	1.75793e-13	Inf	DHX30	NIC
TCONS_00329477	0.00531038	2.43157	MIR1226	NIC
TCONS_00333862	0.000424067	Inf	MAP4	NIC
TCONS_00349507	1.72785e-05	-3.02363	MAP4	NIC
TCONS_00343644	0.000206133	#NAME?	MAP4	NIC
TCONS_00336691	0.0340595	#NAME?	MAP4	NIC
TCONS_00333475	0.00944119	#NAME?	MAP4	NIC
TCONS_00333477	0.00377345	3.70473	MAP4	NIC
TCONS_00334507	0.00181484	-6.28426	MAP4	NIC
TCONS_00335158	0.0222083	1.42239	ZNF589	FSM
TCONS_00321522	0.0338107	#NAME?	NME6	FSM
TCONS_00325289	0.00399102	-2.07586	NME6	FSM
TCONS_00337205	0.00303858	#NAME?	NME6	FSM
TCONS_00322391	0.000320414	Inf	PLXNB1	NNC
TCONS_00347643	2.27489e-07	3.72331	PLXNB1	NIC
TCONS_00335670	0.00799683	Inf	PLXNB1	NIC
TCONS_00338503	5.49822e-05	Inf	PLXNB1	NNC
TCONS_00337670	4.44771e-05	2.31504	PLXNB1	NIC
TCONS_00344084	0.00633587	1.23559	PLXNB1	NNC
TCONS_00348079	0.0235801	1.25935	PLXNB1	NIC
TCONS_00325207	0.0278433	4.37279	PLXNB1	FSM
TCONS_00325636	0.0284669	#NAME?	PLXNB1	NNC
TCONS_00322102	0.0227271	#NAME?	PLXNB1	FSM
TCONS_00327686	1.35207e-07	Inf	PLXNB1	NIC
TCONS_00343645	0.00490258	Inf	PLXNB1	NNC
TCONS_00335020	0.0120039	-1.69512	PLXNB1	NNC
TCONS_00329903	0.0137399	#NAME?	PLXNB1	NNC
TCONS_00343646	0.000401855	2.38419	PLXNB1	NIC
TCONS_00329132	0.0375432	1.32664	PLXNB1	NIC
TCONS_00345008	0.00258687	1.5479	PLXNB1	NIC
TCONS_00334143	0.000298996	-2.37388	CCDC51	FSM
TCONS_00322103	0.00227569	-2.0181	CCDC51	NIC
TCONS_00325574	0.000987316	1.58747	ATRIP	FSM
TCONS_00340153	1.31386e-08	Inf	ATRIP	Others
TCONS_00343920	0.0266807	1.53628	TREX1	FSM
TCONS_00321038	0.0396082	2.6205	TREX1	FSM
TCONS_00320721	0.0187867	Inf	SHISA5	FSM
TCONS_00323881	2.20338e-06	-2.97555	SHISA5	NNC
TCONS_00340266	1.53247e-07	#NAME?	SHISA5	NNC
TCONS_00333481	0.000121387	1.86825	SHISA5	NIC
TCONS_00335672	0.0285329	-1.19452	SHISA5	FSM
TCONS_00347392	3.71275e-06	5.50291	COL7A1	FSM
TCONS_00346604	2.93197e-06	2.3716	COL7A1	NNC
TCONS_00335927	0.0337946	2.85373	UQCRC1	NNC
TCONS_00332565	0.000229438	-1.7332	UQCRC1	NNC
TCONS_00335798	0.00340518	#NAME?	UQCRC1	NIC
TCONS_00335673	1.49707e-05	2.57187	UQCRC1	NIC
TCONS_00323882	0.000204141	Inf	UQCRC1	NIC
TCONS_00348578	0.0197671	Inf	UQCRC1	NNC
TCONS_00329909	1.59381e-05	2.86797	UQCRC1	NIC
TCONS_00329133	0.000594029	1.61939	UQCRC1	NIC
TCONS_00321214	0.00114234	#NAME?	SLC26A6	FSM
TCONS_00334370	0.00389619	Inf	SLC26A6	Others
TCONS_00335022	5.93283e-06	3.39864	SLC26A6	NIC
TCONS_00342809	6.60285e-06	Inf	SLC26A6	NIC
TCONS_00335024	0.0389412	#NAME?	SLC26A6	NIC
TCONS_00343655	0.0354112	Inf	SLC26A6	NNC
TCONS_00343658	0.00321695	2.13366	NCKIPSD	NIC
TCONS_00325209	0.00024596	1.54171	NCKIPSD	NIC
TCONS_00336725	0.0046621	#NAME?	NCKIPSD	NIC
TCONS_00321215	0.0102816	-1.57362	NCKIPSD	FSM
TCONS_00333875	0.00136001	-1.65627	NCKIPSD	NIC
TCONS_00319587	1.27821e-05	Inf	IP6K2	NIC
TCONS_00325210	0.00980419	#NAME?	IP6K2	NIC
TCONS_00319589	0.00764352	1.11474	IP6K2	FSM
TCONS_00336728	0.00153641	3.09704	IP6K2	NIC
TCONS_00320725	1.8336e-06	Inf	IP6K2	FSM
TCONS_00342697	0.000127189	Inf	IP6K2	NIC
TCONS_00335676	0.0471298	Inf	IP6K2	NIC
TCONS_00319590	0.00160527	3.54948	IP6K2	NIC
TCONS_00325997	0.00018321	Inf	IP6K2	NIC
TCONS_00323768	0.000618524	-2.33346	PRKAR2A	FSM
TCONS_00319595	0.00113064	-1.77377	SLC25A20	FSM
TCONS_00322948	0.00886357	Inf	SLC25A20	FSM
TCONS_00324071	0.0222105	#NAME?	SLC25A20	NIC
TCONS_00331280	0.0165539	3.24431	SLC25A20	NIC
TCONS_00321392	0.0021363	1.3401	ARIH2	FSM
TCONS_00333349	0.0020735	#NAME?	ARIH2	NIC
TCONS_00326118	0.0153861	#NAME?	ARIH2	NIC
TCONS_00345272	0.0471133	2.59485	ARIH2	NIC
TCONS_00325814	0.013899	#NAME?	ARIH2	NNC
TCONS_00327394	1.07779e-06	Inf	ARIH2	FSM
TCONS_00336195	0.000362199	Inf	ARIH2	NNC
TCONS_00334342	4.81005e-05	2.6521	P4HTM	NIC
TCONS_00324571	0.00169566	#NAME?	P4HTM	NIC
TCONS_00335539	0.000174659	Inf	P4HTM	NIC
TCONS_00322595	0.000963888	Inf	P4HTM	Others
TCONS_00332411	3.49008e-15	Inf	P4HTM	Others
TCONS_00320444	0.0406041	#NAME?	WDR6	FSM
TCONS_00322245	0.0390978	#NAME?	WDR6	FSM
TCONS_00324572	0.024461	2.18437	WDR6	NIC
TCONS_00350131	1.84735e-05	1.70721	WDR6	NIC
TCONS_00350633	0.00582607	3.77793	WDR6	NNC
TCONS_00342365	0.0132707	#NAME?	WDR6	NNC
TCONS_00339918	5.57971e-06	#NAME?	WDR6	FSM
TCONS_00318646	2.67014e-05	Inf	WDR6	FSM
TCONS_00339317	0.0246052	2.39484	WDR6	NNC
TCONS_00327395	2.50268e-12	Inf	WDR6	NNC
TCONS_00345543	0.0282319	1.77909	WDR6	NNC
TCONS_00341458	6.62303e-05	-4.10873	DALRD3	Others
TCONS_00341307	0.0386948	Inf	DALRD3	NIC
TCONS_00334279	0.000295601	Inf	DALRD3	NIC
TCONS_00323236	0.00024596	-1.82655	DALRD3	FSM
TCONS_00344398	0.0148236	2.17866	NDUFAF3	FSM
TCONS_00334441	0.000443892	2.48493	NDUFAF3	NIC
TCONS_00335324	2.58894e-06	-6.63307	IMPDH2	NIC
TCONS_00322951	0.000212391	2.36899	IMPDH2	Others
TCONS_00329916	4.0105e-06	2.2707	IMPDH2	NIC
TCONS_00319598	0.00412162	-1.17048	IMPDH2	FSM
TCONS_00342699	1.02319e-05	-5.17182	IMPDH2	NIC
TCONS_00329134	2.21959e-05	2.87549	IMPDH2	NIC
TCONS_00333235	0.000633231	Inf	IMPDH2	NIC
TCONS_00328408	3.68193e-05	Inf	QRICH1	NIC
TCONS_00323652	0.00287676	#NAME?	QRICH1	FSM
TCONS_00342816	0.00778461	-1.43516	QRICH1	NIC
TCONS_00328409	1.91687e-06	2.34391	QRICH1	FSM
TCONS_00333877	1.18916e-07	Inf	QRICH1	NIC
TCONS_00329135	0.000300112	1.86217	QRICH1	FSM
TCONS_00336742	6.88993e-07	#NAME?	QRICH1	NIC
TCONS_00320732	5.69076e-05	-1.82021	QARS1	FSM
TCONS_00331282	0.00906956	4.84431	QARS1	FSM
TCONS_00319600	0.0070406	Inf	QARS1	NNC
TCONS_00327690	8.65876e-05	3.51943	QARS1	Others
TCONS_00320731	0.00312859	-1.83596	QARS1	FSM
TCONS_00329136	0.00239174	1.76245	MIR6890	NIC
TCONS_00349896	0.000618256	-2.47334	USP19	NIC
TCONS_00349454	8.16353e-06	#NAME?	USP19	NNC
TCONS_00350155	0.000470207	-1.89477	USP19	NNC
TCONS_00349508	0.00317584	#NAME?	USP19	NNC
TCONS_00344085	4.28401e-42	Inf	LAMB2	NIC
TCONS_00323238	0.0168366	-2.47914	LAMB2	FSM
TCONS_00338509	4.25275e-05	2.43148	LAMB2	NIC
TCONS_00319605	3.24552e-21	Inf	LAMB2	FSM
TCONS_00333880	3.54013e-06	#NAME?	LAMB2	NNC
TCONS_00324079	0.000716083	#NAME?	LAMB2	NNC
TCONS_00347935	0.0164322	#NAME?	LAMB2	NNC
TCONS_00340478	0.000493894	#NAME?	LAMB2	NIC
TCONS_00348249	0.00878739	#NAME?	LAMB2	NNC
TCONS_00341661	7.59542e-06	Inf	LAMB2	NIC
TCONS_00320737	0.000790627	-2.97836	LAMB2	FSM
TCONS_00343663	3.84753e-22	Inf	LAMB2	NIC
TCONS_00346030	0.0180305	#NAME?	LAMB2	NIC
TCONS_00320445	4.52665e-05	-3.07568	KLHDC8B	FSM
TCONS_00337373	0.00248623	#NAME?	KLHDC8B	Others
TCONS_00345938	0.0272729	Inf	KLHDC8B	NIC
TCONS_00346712	3.56907e-14	Inf	KLHDC8B	FSM
TCONS_00336747	4.16661e-05	1.11971	C3orf62	FSM
TCONS_00347646	0.00167713	1.00743	USP4	NIC
TCONS_00341310	0.000464675	#NAME?	USP4	NIC
TCONS_00336749	0.0345891	#NAME?	USP4	NIC
TCONS_00345623	1.96983e-06	1.51188	USP4	NIC
TCONS_00329925	0.0303934	#NAME?	USP4	NNC
TCONS_00319611	0.000999023	1.27455	GPX1	FSM
TCONS_00343989	1.71096e-05	-3.02245	GPX1	NNC
TCONS_00336751	0.000696448	2.80835	RHOA	NIC
TCONS_00334662	2.06777e-07	-4.28945	RHOA	FSM
TCONS_00319614	0.00176365	-4.06227	RHOA	FSM
TCONS_00348526	0.00205903	1.90489	RHOA	NNC
TCONS_00330321	0.0155885	1.06427	TCTA	FSM
TCONS_00321532	2.80511e-08	Inf	AC104452.1	FSM
TCONS_00349254	0.0379917	-1.92311	DAG1	FSM
TCONS_00320448	0.00099894	-3.29651	DAG1	FSM
TCONS_00336202	0.00699442	#NAME?	DAG1	NIC
TCONS_00336203	0.00181148	#NAME?	DAG1	FSM
TCONS_00320447	0.000123951	-3.13947	DAG1	FSM
TCONS_00333663	0.00465182	-2.98498	DAG1	FSM
TCONS_00349931	0.001034	#NAME?	DAG1	NIC
TCONS_00344400	0.0127781	#NAME?	APEH	NIC
TCONS_00322246	0.0141893	-2.70993	APEH	NIC
TCONS_00343580	0.000287948	#NAME?	APEH	NIC
TCONS_00336206	0.021062	#NAME?	APEH	NIC
TCONS_00349310	0.000342612	#NAME?	APEH	NIC
TCONS_00348266	5.62378e-06	#NAME?	APEH	NNC
TCONS_00335832	7.30901e-05	2.94301	APEH	NIC
TCONS_00328823	6.25258e-08	Inf	APEH	NNC
TCONS_00321813	5.42426e-08	Inf	MST1	FSM
TCONS_00327095	1.98345e-14	Inf	MST1	NIC
TCONS_00348315	0.00167841	Inf	MST1	NIC
TCONS_00326377	0.000719248	Inf	MST1	NIC
TCONS_00321226	3.38456e-05	Inf	MST1	NNC
TCONS_00325644	0.0188246	Inf	MST1	NIC
TCONS_00322965	3.55293e-16	Inf	MST1	NIC
TCONS_00338325	0.00227389	#NAME?	RNF123	NIC
TCONS_00324867	0.00121234	#NAME?	RNF123	NNC
TCONS_00336207	0.000686586	2.0956	RNF123	NIC
TCONS_00350132	0.000260939	#NAME?	RNF123	NIC
TCONS_00343429	0.00011018	#NAME?	RNF123	NNC
TCONS_00347766	0.00160215	#NAME?	RNF123	NIC
TCONS_00323967	0.00274949	1.24389	RNF123	NNC
TCONS_00329484	0.00678182	2.11084	RNF123	NIC
TCONS_00329485	0.000423476	Inf	RNF123	NNC
TCONS_00326884	0.0443369	#NAME?	RNF123	NIC
TCONS_00335328	4.46379e-07	3.72332	GMPPB	NIC
TCONS_00326263	0.00139633	-1.03096	GMPPB	NNC
TCONS_00349334	0.00102655	#NAME?	IP6K1	NNC
TCONS_00320758	0.000287732	-2.44516	IP6K1	FSM
TCONS_00335933	0.0242701	-1.99794	IP6K1	FSM
TCONS_00336763	0.0311724	#NAME?	IP6K1	NNC
TCONS_00349455	0.0198572	#NAME?	IP6K1	FSM
TCONS_00343238	0.0106226	Inf	CDHR4	NIC
TCONS_00338182	1.68832e-05	2.76495	UBA7	NIC
TCONS_00336765	0.0368205	-2.63987	UBA7	NIC
TCONS_00329152	0.00193043	Inf	UBA7	NIC
TCONS_00335934	2.97493e-08	Inf	UBA7	Others
TCONS_00335935	0.000608824	Inf	UBA7	NIC
TCONS_00345434	0.0088906	#NAME?	UBA7	NNC
TCONS_00342205	0.00987007	#NAME?	UBA7	NIC
TCONS_00320760	4.08084e-05	#NAME?	UBA7	FSM
TCONS_00326000	4.10564e-07	Inf	UBA7	NIC
TCONS_00319653	0.0011784	2.774	UBA7	FSM
TCONS_00341662	0.000835382	1.70401	TRAIP	NIC
TCONS_00334664	0.00317922	2.46007	MST1R	NNC
TCONS_00335331	1.18171e-07	Inf	MST1R	NIC
TCONS_00342427	0.0112267	Inf	MST1R	NIC
TCONS_00342433	0.0083122	#NAME?	MST1R	NIC
TCONS_00344855	0.00134547	#NAME?	MST1R	NNC
TCONS_00348999	0.009059	#NAME?	MON1A	FSM
TCONS_00321230	0.00107214	-1.50802	MON1A	FSM
TCONS_00334147	1.14321e-05	1.32583	MON1A	FSM
TCONS_00329963	3.73023e-06	1.50488	MON1A	NIC
TCONS_00343584	0.000106557	3.69701	RBM6	NIC
TCONS_00321397	0.0185959	#NAME?	RBM6	FSM
TCONS_00346252	0.00227443	1.38706	RBM6	NIC
TCONS_00338821	0.0443415	1.33242	RBM6	NNC
TCONS_00343185	0.00392963	Inf	RBM6	NIC
TCONS_00332183	8.40721e-05	1.46175	RBM6	NNC
TCONS_00329490	1.72146e-07	2.34951	RBM6	NIC
TCONS_00318659	0.000100692	4.81592	RBM6	Others
TCONS_00325577	0.000868459	#NAME?	RBM5	Others
TCONS_00326439	0.00238778	#NAME?	RBM5	NNC
TCONS_00322602	0.00106851	#NAME?	RBM5	NIC
TCONS_00328067	0.0198903	#NAME?	RBM5	NIC
TCONS_00342664	4.0978e-06	4.47497	RBM5	NIC
TCONS_00328070	1.52332e-07	3.66815	RBM5	NIC
TCONS_00345065	0.0207428	#NAME?	RBM5	NIC
TCONS_00329497	0.00875688	1.64543	RBM5	NIC
TCONS_00349876	0.00762645	-2.06807	RBM5	NNC
TCONS_00341126	2.14752e-06	Inf	RBM5	NIC
TCONS_00341386	4.98386e-06	2.1194	RBM5	FSM
TCONS_00332140	0.0074436	1.62612	SEMA3F	Others
TCONS_00342133	1.58499e-06	Inf	SLC38A3	NIC
TCONS_00322613	0.0322105	Inf	SLC38A3	NIC
TCONS_00349953	8.25451e-14	Inf	SLC38A3	NIC
TCONS_00347992	3.0679e-08	Inf	SLC38A3	NIC
TCONS_00333354	0.00215101	-1.66251	GNAI2	FSM
TCONS_00350495	0.000134448	#NAME?	GNAI2	NNC
TCONS_00346718	0.0121749	-1.41218	GNAI2	FSM
TCONS_00336218	9.2506e-05	1.86589	GNAI2	NIC
TCONS_00324171	0.00470649	Inf	GNAI2	Others
TCONS_00337379	7.11888e-05	#NAME?	GNAI2	Others
TCONS_00349739	1.0398e-05	3.28162	GNAI2	Others
TCONS_00346719	0.00080255	1.85802	SEMA3B	Others
TCONS_00333355	0.0353803	#NAME?	SEMA3B	NNC
TCONS_00337926	0.0164837	Inf	SEMA3B	NIC
TCONS_00346388	0.0380177	3.73712	SEMA3B	NNC
TCONS_00346721	0.00559401	Inf	SEMA3B	NIC
TCONS_00347470	0.0214326	#NAME?	SEMA3B	NIC
TCONS_00346393	0.000317429	Inf	SEMA3B	NNC
TCONS_00342367	1.97971e-05	Inf	SEMA3B	FSM
TCONS_00346395	7.80272e-18	Inf	SEMA3B	NIC
TCONS_00333169	1.9544e-05	Inf	SEMA3B	NIC
TCONS_00336222	0.0149445	2.67469	MIR6872	NIC
TCONS_00346722	0.00177374	Inf	MIR6872	Others
TCONS_00347471	0.000125225	Inf	SEMA3B	NIC
TCONS_00343728	7.63713e-12	Inf	SEMA3B	NIC
TCONS_00323395	0.00533637	-2.57109	IFRD2	NIC
TCONS_00350295	1.06055e-07	#NAME?	IFRD2	NIC
TCONS_00323241	2.38182e-07	Inf	IFRD2	NIC
TCONS_00342435	0.0282873	-2.8163	IFRD2	NNC
TCONS_00349335	0.0127824	#NAME?	IFRD2	NNC
TCONS_00328434	0.0313979	1.59199	IFRD2	NIC
TCONS_00328438	4.41231e-44	Inf	IFRD2	Others
TCONS_00323397	0.00507872	#NAME?	IFRD2	NIC
TCONS_00343992	2.40827e-07	2.72858	IFRD2	Others
TCONS_00347037	0.0401827	3.31244	NAA80	FSM
TCONS_00349336	9.79215e-15	Inf	HYAL1	NIC
TCONS_00319662	8.28343e-40	Inf	HYAL1	NIC
TCONS_00321232	1.54842e-06	Inf	HYAL1	NIC
TCONS_00336790	0.00064863	-1.47009	HYAL2	NIC
TCONS_00321816	9.85359e-05	1.2694	HYAL2	FSM
TCONS_00321817	0.0019573	-2.51484	HYAL2	NIC
TCONS_00335940	1.21228e-07	3.58734	HYAL2	NIC
TCONS_00324669	0.000303822	2.34701	TUSC2	Others
TCONS_00334148	0.000134448	#NAME?	RASSF1	FSM
TCONS_00327099	0.00230637	2.6482	ZMYND10	NIC
TCONS_00338519	0.00874447	Inf	ZMYND10	NIC
TCONS_00338518	0.00172522	-2.93531	ZMYND10	FSM
TCONS_00342988	2.87438e-06	Inf	NPRL2	NIC
TCONS_00328441	0.00727111	1.74069	NPRL2	NIC
TCONS_00349289	0.00205903	Inf	NPRL2	NIC
TCONS_00321053	0.000942954	-1.23134	CYB561D2	FSM
TCONS_00321052	0.00452126	1.46412	CYB561D2	FSM
TCONS_00343925	0.00907098	#NAME?	CYB561D2	NIC
TCONS_00343926	0.00376373	-2.49722	CYB561D2	FSM
TCONS_00321054	0.00634549	#NAME?	HEMK1	FSM
TCONS_00327292	0.0338556	#NAME?	HEMK1	NNC
TCONS_00347993	6.26733e-05	Inf	HEMK1	NNC
TCONS_00335165	9.13449e-05	#NAME?	HEMK1	NIC
TCONS_00320459	3.28198e-06	Inf	HEMK1	FSM
TCONS_00325906	0.0328011	#NAME?	HEMK1	NNC
TCONS_00328083	3.1053e-07	Inf	HEMK1	NIC
TCONS_00323295	8.95972e-08	3.86639	HEMK1	NNC
TCONS_00329158	4.16175e-05	2.34178	CISH	NIC
TCONS_00325754	0.0233249	1.42532	CISH	FSM
TCONS_00348300	0.0243377	1.15384	MAPKAPK3	NIC
TCONS_00320460	0.0477336	#NAME?	MAPKAPK3	FSM
TCONS_00321401	0.00348668	#NAME?	MAPKAPK3	FSM
TCONS_00320461	0.0136636	-1.14786	MAPKAPK3	FSM
TCONS_00333668	5.26227e-05	-2.72006	MAPKAPK3	NIC
TCONS_00336227	0.00185363	2.39663	MAPKAPK3	NIC
TCONS_00344172	0.00845999	#NAME?	DOCK3	NNC
TCONS_00346397	0.00501045	2.45777	DOCK3	NNC
TCONS_00334737	8.38525e-05	1.48707	MANF	FSM
TCONS_00330881	4.93151e-05	2.01336	MANF	FSM
TCONS_00340279	0.00199808	#NAME?	DCAF1	NNC
TCONS_00329159	0.0472023	#NAME?	DCAF1	NNC
TCONS_00325423	2.64148e-05	#NAME?	RAD54L2	NNC
TCONS_00323485	0.0155552	#NAME?	TEX264	FSM
TCONS_00321978	0.0251666	#NAME?	TEX264	FSM
TCONS_00347330	0.000120613	#NAME?	TEX264	FSM
TCONS_00333670	0.011005	#NAME?	TEX264	FSM
TCONS_00348935	0.001127	#NAME?	TEX264	NNC
TCONS_00336235	0.0108282	3.4013	TEX264	NIC
TCONS_00335168	0.018977	#NAME?	TEX264	NIC
TCONS_00324426	8.57361e-06	1.51293	TEX264	FSM
TCONS_00320463	0.00279344	#NAME?	PARP3	FSM
TCONS_00326715	7.34168e-05	Inf	PARP3	NIC
TCONS_00323202	0.0172332	#NAME?	PARP3	NIC
TCONS_00321404	0.00668023	#NAME?	PARP3	FSM
TCONS_00340359	0.00033141	-1.57977	PARP3	NIC
TCONS_00347331	1.96322e-06	Inf	PARP3	NNC
TCONS_00329512	2.57431e-05	3.10222	PARP3	NIC
TCONS_00336799	0.00172459	2.15935	PCBP4	NIC
TCONS_00350521	0.00088416	#NAME?	PCBP4	Others
TCONS_00338524	3.81933e-07	2.62993	PCBP4	NIC
TCONS_00349596	0.023393	2.62015	PCBP4	NIC
TCONS_00320768	0.0013591	Inf	PCBP4	FSM
TCONS_00319668	0.0207317	-1.12423	ABHD14B	FSM
TCONS_00318681	0.00059165	3.5527	ACY1	FSM
TCONS_00321982	3.64482e-05	#NAME?	ACY1	FSM
TCONS_00321407	0.042367	#NAME?	ABHD14A-ACY1	NIC
TCONS_00325907	4.2151e-16	Inf	ACY1	FSM
TCONS_00334738	0.019183	#NAME?	ABHD14A-ACY1	NIC
TCONS_00329515	0.000300901	3.67068	ABHD14A-ACY1	NIC
TCONS_00336236	4.54628e-06	Inf	ABHD14A-ACY1	Others
TCONS_00325052	0.000107879	#NAME?	ABHD14A-ACY1	NIC
TCONS_00329514	0.0304232	Inf	ABHD14A-ACY1	NNC
TCONS_00349100	2.73088e-07	Inf	ABHD14A-ACY1	NIC
TCONS_00348647	0.00308639	#NAME?	ABHD14A-ACY1	NNC
TCONS_00349742	0.00311455	2.23106	ABHD14A-ACY1	NIC
TCONS_00326891	7.65227e-10	Inf	ACY1	FSM
TCONS_00322628	0.000759226	2.28638	ACY1	FSM
TCONS_00318684	9.93133e-21	Inf	ACY1	FSM
TCONS_00324088	2.19644e-07	1.74379	RPL29	FSM
TCONS_00336802	0.0149237	#NAME?	POC1A	FSM
TCONS_00323891	0.0469452	#NAME?	POC1A	FSM
TCONS_00320467	1.04129e-06	#NAME?	ALAS1	FSM
TCONS_00318686	2.56433e-05	#NAME?	ALAS1	NIC
TCONS_00321986	2.20361e-14	Inf	ALAS1	NIC
TCONS_00346398	0.0013631	2.51805	ALAS1	NNC
TCONS_00340830	0.018875	#NAME?	TWF2	NNC
TCONS_00342584	0.000991803	1.75783	TWF2	NIC
TCONS_00326037	0.0094572	-1.40241	PPM1M	FSM
TCONS_00320770	6.68251e-05	-1.00108	WDR82	FSM
TCONS_00345440	6.17482e-05	#NAME?	WDR82	NIC
TCONS_00348785	0.0246124	#NAME?	GLYCTK	NNC
TCONS_00350315	0.000878786	#NAME?	GLYCTK	FSM
TCONS_00322637	0.0448987	Inf	GLYCTK	NIC
TCONS_00335551	2.79945e-05	Inf	GLYCTK	Others
TCONS_00330330	8.35572e-12	Inf	GLYCTK	NNC
TCONS_00331691	0.0221424	#NAME?	GLYCTK	Others
TCONS_00318713	2.34427e-16	Inf	GLYCTK	NIC
TCONS_00328103	8.9727e-07	2.31045	DNAH1	NIC
TCONS_00342438	0.000218389	-2.19148	BAP1	Others
TCONS_00336804	6.99949e-06	2.40687	BAP1	NIC
TCONS_00347261	0.000106624	2.23806	BAP1	NIC
TCONS_00326266	0.00938629	#NAME?	BAP1	NNC
TCONS_00346213	0.000123787	6.67138	BAP1	NNC
TCONS_00324672	0.0358555	#NAME?	BAP1	FSM
TCONS_00325647	0.00292186	#NAME?	BAP1	NNC
TCONS_00348222	0.0457694	2.35788	PHF7	NIC
TCONS_00336808	4.30759e-06	-2.29316	SEMA3G	FSM
TCONS_00321410	0.00379789	#NAME?	NISCH	FSM
TCONS_00343079	0.000352545	#NAME?	NISCH	NIC
TCONS_00345281	0.0456377	#NAME?	NISCH	NNC
TCONS_00345282	0.00163081	1.65207	NISCH	NIC
TCONS_00336239	0.000538327	#NAME?	NISCH	NNC
TCONS_00345285	4.36188e-05	#NAME?	NISCH	NNC
TCONS_00345288	0.0344294	#NAME?	NISCH	NNC
TCONS_00345289	1.19761e-07	3.1802	NISCH	NIC
TCONS_00328105	1.03222e-05	Inf	NISCH	NIC
TCONS_00345292	0.0282275	2.57036	NISCH	NIC
TCONS_00345293	0.000331933	Inf	NISCH	NNC
TCONS_00337383	3.10238e-05	1.742	NISCH	NNC
TCONS_00345296	0.00716014	2.05374	NISCH	NNC
TCONS_00320473	0.000861306	-2.55883	STAB1	FSM
TCONS_00327409	6.64709e-05	Inf	STAB1	NIC
TCONS_00324176	0.0364843	#NAME?	STAB1	NIC
TCONS_00323832	0.0222465	#NAME?	STAB1	NNC
TCONS_00321412	0.0173269	Inf	STAB1	NIC
TCONS_00347399	2.31365e-06	4.21908	NT5DC2	FSM
TCONS_00347400	0.012241	1.50454	NT5DC2	NIC
TCONS_00333498	0.000669233	#NAME?	NT5DC2	FSM
TCONS_00345302	0.00142966	1.14646	SMIM4	NNC
TCONS_00345303	2.9292e-06	#NAME?	SMIM4	NNC
TCONS_00335945	2.93093e-05	#NAME?	PBRM1	NIC
TCONS_00325868	0.0287421	#NAME?	PBRM1	NIC
TCONS_00336241	0.0367842	2.37509	GNL3	NNC
TCONS_00335552	0.000522444	-2.65879	GNL3	NNC
TCONS_00318725	4.78079e-06	1.69561	GNL3	FSM
TCONS_00341546	0.0197911	-1.14015	GNL3	NIC
TCONS_00340163	3.27232e-07	1.88505	GNL3	NIC
TCONS_00323723	0.000527062	-5.57266	GNL3	FSM
TCONS_00350554	4.26972e-07	-5.02907	GNL3	NNC
TCONS_00350369	2.60895e-06	1.6562	SNORD19B	NNC
TCONS_00341545	0.000130756	3.98095	SNORD19B	NIC
TCONS_00330334	9.54149e-07	5.16736	GNL3	NIC
TCONS_00349898	1.63062e-07	#NAME?	GLT8D1	NNC
TCONS_00325501	3.97573e-55	Inf	GLT8D1	NIC
TCONS_00321823	0.0438395	-1.39742	GLT8D1	NIC
TCONS_00349510	0.0216179	-1.19786	GLT8D1	NIC
TCONS_00339065	0.00175306	#NAME?	GLT8D1	NIC
TCONS_00323661	7.36572e-06	Inf	NEK4	FSM
TCONS_00349456	0.0131075	#NAME?	NEK4	NIC
TCONS_00349406	0.0318476	-1.11682	ITIH1	Others
TCONS_00322664	0.044522	Inf	ITIH1	NIC
TCONS_00325344	2.88769e-33	Inf	ITIH1	NNC
TCONS_00348004	1.87619e-34	Inf	ITIH1	NIC
TCONS_00318754	8.28343e-40	Inf	ITIH1	FSM
TCONS_00325346	5.60533e-06	Inf	ITIH3	NIC
TCONS_00320507	2.86979e-10	Inf	ITIH3	NIC
TCONS_00318771	2.90759e-42	Inf	ITIH3	NIC
TCONS_00318774	5.38473e-39	Inf	ITIH3	NIC
TCONS_00320513	2.48841e-15	Inf	ITIH3	NIC
TCONS_00327437	3.37838e-25	Inf	ITIH3	NNC
TCONS_00330892	4.95406e-18	Inf	ITIH3	NNC
TCONS_00327439	5.10193e-21	Inf	ITIH3	NNC
TCONS_00318777	8.47931e-07	4.57434	ITIH3	NIC
TCONS_00332191	1.64087e-21	Inf	ITIH3	NNC
TCONS_00319683	1.5072e-07	3.76245	ITIH4	FSM
TCONS_00319686	5.0599e-07	Inf	AC006254.1	NIC
TCONS_00331316	4.93756e-25	Inf	AC006254.1	NNC
TCONS_00327704	5.83253e-20	Inf	AC006254.1	NIC
TCONS_00325379	1.5456e-34	Inf	AC006254.1	NNC
TCONS_00324679	2.29335e-05	Inf	AC006254.1	NNC
TCONS_00319724	0.0129959	Inf	ITIH4	FSM
TCONS_00322994	4.61482e-31	Inf	AC006254.1	Others
TCONS_00327705	1.02077e-39	Inf	AC006254.1	NNC
TCONS_00348582	1.12304e-23	Inf	AC006254.1	NIC
TCONS_00322997	1.6971e-14	Inf	AC006254.1	Others
TCONS_00349601	0.000305736	1.94098	AC006254.1	NIC
TCONS_00324976	0.0472386	1.46754	AC006254.1	NIC
TCONS_00330025	1.21646e-07	Inf	AC006254.1	NNC
TCONS_00329196	1.6487e-07	2.65636	AC006254.1	Others
TCONS_00324683	0.000127189	-1.72602	STIMATE	FSM
TCONS_00348101	0.04407	-2.44612	SFMBT1	NIC
TCONS_00324977	0.0396082	#NAME?	SFMBT1	NIC
TCONS_00336816	0.000902956	-3.07217	SFMBT1	NIC
TCONS_00333895	1.14321e-05	-1.38673	RFT1	NIC
TCONS_00324883	0.00359964	1.70442	PRKCD	FSM
TCONS_00334150	2.43958e-07	3.70246	TKT	FSM
TCONS_00349374	3.60468e-05	Inf	TKT	NIC
TCONS_00340043	6.68251e-05	1.84979	TKT	NIC
TCONS_00330026	2.89479e-05	1.92376	TKT	NNC
TCONS_00324502	0.012518	#NAME?	DCP1A	FSM
TCONS_00336821	0.0165361	#NAME?	DCP1A	NIC
TCONS_00337932	0.00328467	1.81138	CACNA1D	NNC
TCONS_00337987	0.000587295	2.05132	CACNA1D	FSM
TCONS_00324101	0.00198233	#NAME?	CHDH	NNC
TCONS_00349796	0.00219612	#NAME?	CHDH	NIC
TCONS_00336826	0.0322747	#NAME?	CHDH	NNC
TCONS_00346757	0.0105658	-1.09971	IL17RB	Others
TCONS_00320514	3.21333e-07	Inf	IL17RB	FSM
TCONS_00350640	0.00283108	Inf	IL17RB	NNC
TCONS_00344410	0.0201383	3.46927	IL17RB	NNC
TCONS_00324102	9.36061e-07	-4.16567	ACTR8	NIC
TCONS_00347518	4.40112e-06	-1.98623	SELENOK	FSM
TCONS_00339923	0.00148742	1.91833	CACNA2D3	NNC
TCONS_00336830	0.0236944	#NAME?	WNT5A	Others
TCONS_00347843	1.95968e-05	-4.35184	TASOR	NIC
TCONS_00344856	0.0139509	Inf	TASOR	NIC
TCONS_00334530	0.00118278	-2.01654	TASOR	NIC
TCONS_00322434	0.0161076	-2.62144	ARHGEF3	FSM
TCONS_00334151	0.00215101	-4.34221	ARHGEF3	FSM
TCONS_00320833	0.0194721	-2.82387	ARHGEF3	FSM
TCONS_00333503	0.0139663	#NAME?	ARHGEF3	NIC
TCONS_00340053	0.000220205	-1.53519	IL17RD	FSM
TCONS_00334447	0.000841783	-1.17075	APPL1	FSM
TCONS_00341902	0.0183332	#NAME?	APPL1	FSM
TCONS_00324885	1.36206e-06	-3.00679	APPL1	FSM
TCONS_00335174	0.00624987	#NAME?	PDE12	NNC
TCONS_00321558	0.000310135	-2.66595	ARF4	FSM
TCONS_00319763	0.00922936	-1.23674	ARF4	FSM
TCONS_00335034	0.0109253	Inf	ARF4	NIC
TCONS_00336834	0.00076552	1.36961	ARF4	NIC
TCONS_00345625	0.000910601	-1.15746	ARF4	Others
TCONS_00344672	0.0170737	#NAME?	SLMAP	NIC
TCONS_00330659	0.000267504	-2.9581	SLMAP	NIC
TCONS_00333362	0.000661399	2.28502	SLMAP	FSM
TCONS_00333364	7.81273e-07	Inf	SLMAP	NIC
TCONS_00322000	0.000924381	-3.55192	FLNB	FSM
TCONS_00333368	0.00123413	1.8638	FLNB	NIC
TCONS_00333685	2.22636e-06	Inf	FLNB	NNC
TCONS_00336269	2.38252e-05	#NAME?	FLNB	NNC
TCONS_00346258	0.00258037	#NAME?	FLNB	NNC
TCONS_00333369	0.00010873	2.3858	FLNB	Others
TCONS_00320836	0.0114931	Inf	DNASE1L3	FSM
TCONS_00328498	1.31996e-09	Inf	DNASE1L3	NIC
TCONS_00340484	0.000215218	#NAME?	DNASE1L3	FSM
TCONS_00321428	0.00100667	#NAME?	ABHD6	NNC
TCONS_00348651	1.1411e-05	Inf	ABHD6	NNC
TCONS_00324431	7.45025e-07	-2.90443	HTD2	FSM
TCONS_00323838	0.00192247	#NAME?	RPP14	NIC
TCONS_00336270	0.000106083	#NAME?	PXK	NNC
TCONS_00323992	0.0196465	-2.95418	PXK	NIC
TCONS_00323309	0.0116625	-2.23083	PXK	FSM
TCONS_00325822	0.0012585	#NAME?	PXK	NIC
TCONS_00341316	0.000268355	#NAME?	PDHB	FSM
TCONS_00326497	4.20619e-05	1.30091	PDHB	NIC
TCONS_00350255	0.0185082	1.81039	-	Others
TCONS_00348475	0.000574407	Inf	ACOX2	NNC
TCONS_00327139	5.92961e-31	Inf	ACOX2	NIC
TCONS_00348652	0.00116274	2.31568	AC119424.1	NNC
TCONS_00324889	0.000263078	-1.56657	PTPRG	FSM
TCONS_00338208	0.0211537	Inf	CADPS	Others
TCONS_00335354	0.00190136	Inf	CADPS	NIC
TCONS_00338551	0.00942838	-2.51951	CADPS	FSM
TCONS_00335558	0.00205589	#NAME?	ATXN7	NIC
TCONS_00339945	0.00598896	#NAME?	ATXN7	FSM
TCONS_00318809	0.00258037	#NAME?	ATXN7	FSM
TCONS_00327147	1.52076e-05	1.4475	PSMD6	FSM
TCONS_00344008	4.20452e-07	1.91811	PSMD6	FSM
TCONS_00346046	0.00824434	2.89509	ADAMTS9	FSM
TCONS_00333692	0.00752595	1.02083	ADAMTS9-AS1	FSM
TCONS_00325521	0.0402081	#NAME?	ADAMTS9	FSM
TCONS_00333373	0.013599	#NAME?	ADAMTS9-AS2	NIC
TCONS_00327453	0.0120241	-1.04049	SLC25A26	NIC
TCONS_00336846	3.00294e-05	-3.31993	LRIG1	NNC
TCONS_00324689	0.0283879	-2.61899	LRIG1	FSM
TCONS_00336847	0.00468138	#NAME?	LRIG1	NIC
TCONS_00332309	0.0003403	#NAME?	SUCLG2	NNC
TCONS_00321565	0.0144722	-2.51748	SUCLG2	NIC
TCONS_00349376	0.00558172	-2.21364	SUCLG2	NIC
TCONS_00328537	0.00106806	#NAME?	SUCLG2	FSM
TCONS_00328540	0.00337506	#NAME?	SUCLG2	NNC
TCONS_00349751	0.00448858	#NAME?	SUCLG2-AS1	NNC
TCONS_00336850	4.79226e-05	-2.96284	EOGT	FSM
TCONS_00333913	0.00253777	#NAME?	EOGT	NIC
TCONS_00320855	0.00352717	-3.63705	UBA3	FSM
TCONS_00340285	0.000367276	1.33739	UBA3	NIC
TCONS_00339651	3.32942e-05	Inf	UBA3	FSM
TCONS_00335700	0.00262447	1.92619	UBA3	NIC
TCONS_00325385	1.77904e-05	1.78187	UBA3	FSM
TCONS_00342318	0.00124217	#NAME?	FRMD4B	NIC
TCONS_00321266	0.000915979	#NAME?	FRMD4B	NIC
TCONS_00324890	0.0182325	#NAME?	MITF	FSM
TCONS_00323497	0.000175212	#NAME?	MITF	FSM
TCONS_00349294	0.00310616	#NAME?	FOXP1	FSM
TCONS_00330073	0.00163896	1.03114	FOXP1	FSM
TCONS_00336863	0.00917973	#NAME?	AC097634.4	NIC
TCONS_00320860	0.00672317	1.67731	FOXP1	FSM
TCONS_00321698	0.00479541	Inf	LINC00870	FSM
TCONS_00336869	0.0343603	-1.33829	SHQ1	NNC
TCONS_00341136	3.14944e-06	-3.56676	GXYLT2	FSM
TCONS_00348789	0.000744823	#NAME?	PPP4R2	NNC
TCONS_00326205	0.00448858	#NAME?	PPP4R2	NIC
TCONS_00332429	0.000486149	-2.12585	PPP4R2	Others
TCONS_00341322	2.91641e-05	-5.50017	PDZRN3	FSM
TCONS_00333522	6.99453e-05	-3.09789	PDZRN3	FSM
TCONS_00318844	0.0243852	4.12348	LINC02027	FSM
TCONS_00327162	0.00135015	-2.50491	GBE1	NIC
TCONS_00325983	3.47977e-05	-5.37356	CHMP2B	NIC
TCONS_00325236	0.00596037	-1.92216	CGGBP1	FSM
TCONS_00333716	0.00740472	#NAME?	ZNF654	NIC
TCONS_00335183	0.000173023	-2.45505	ZNF654	FSM
TCONS_00341549	0.00267465	#NAME?	ZNF654	NIC
TCONS_00320525	0.00133011	-1.62304	C3orf38	FSM
TCONS_00324507	0.0189749	-3.31299	PROS1	NIC
TCONS_00325114	1.20665e-05	#NAME?	PROS1	NNC
TCONS_00345555	0.000272972	#NAME?	ARL13B	NNC
TCONS_00334617	0.0040938	-1.39525	NSUN3	NIC
TCONS_00321271	0.000802943	-2.1147	RIOX2	NIC
TCONS_00344564	0.0259964	1.37494	RIOX2	FSM
TCONS_00345463	0.000287948	#NAME?	RIOX2	NIC
TCONS_00350234	0.00166233	#NAME?	RIOX2	NIC
TCONS_00320878	0.0051321	#NAME?	RIOX2	NIC
TCONS_00330555	0.00599035	#NAME?	RIOX2	NIC
TCONS_00343560	0.000871903	#NAME?	CLDND1	FSM
TCONS_00320879	0.00393566	#NAME?	CLDND1	FSM
TCONS_00327816	9.51746e-05	3.33425	CLDND1	FSM
TCONS_00323909	0.009809	#NAME?	CLDND1	NIC
TCONS_00326788	7.0455e-07	2.7637	CLDND1	FSM
TCONS_00339662	0.000157541	#NAME?	CLDND1	NNC
TCONS_00333940	9.35337e-06	1.96513	CLDND1	FSM
TCONS_00326124	0.000953381	#NAME?	ST3GAL6	FSM
TCONS_00336299	0.0489805	#NAME?	ST3GAL6	NIC
TCONS_00324184	0.00609584	1.77611	ST3GAL6	NNC
TCONS_00324990	0.00101487	-2.33183	DCBLD2	FSM
TCONS_00333177	2.29804e-06	#NAME?	COL8A1	FSM
TCONS_00335564	3.16009e-05	#NAME?	COL8A1	NNC
TCONS_00332943	0.000151922	-1.97375	COL8A1	FSM
TCONS_00336301	1.94338e-07	-3.71351	CMSS1	NNC
TCONS_00319888	0.0448846	-1.12438	FILIP1L	FSM
TCONS_00320526	1.60522e-06	-3.051	TBC1D23	FSM
TCONS_00329581	8.30878e-06	2.2555	TBC1D23	FSM
TCONS_00318868	0.00103796	-1.9374	NIT2	NIC
TCONS_00346175	3.88138e-07	-1.5917	NIT2	NIC
TCONS_00338009	9.75179e-06	1.54539	NIT2	NNC
TCONS_00350560	0.00725332	-1.21637	NIT2	NIC
TCONS_00324437	0.000182379	Inf	NIT2	NIC
TCONS_00326331	2.06982e-30	Inf	NIT2	NIC
TCONS_00343523	0.00101487	1.02409	TOMM70	FSM
TCONS_00318872	0.00247794	-2.74373	TMEM45A	FSM
TCONS_00320527	0.0082172	-1.15644	TMEM45A	NIC
TCONS_00323842	0.000513014	#NAME?	TMEM45A	NIC
TCONS_00318880	0.00464614	#NAME?	ADGRG7	FSM
TCONS_00325441	0.0327896	#NAME?	TFG	NIC
TCONS_00343938	6.52879e-07	#NAME?	TFG	FSM
TCONS_00341249	0.0231873	-1.95735	TFG	FSM
TCONS_00321701	0.0465179	1.00907	TFG	FSM
TCONS_00329240	0.00592832	1.07384	SENP7	FSM
TCONS_00327818	0.0402372	#NAME?	AC110994.3	Others
TCONS_00335568	0.000270746	4.11887	PCNP	NNC
TCONS_00340368	8.66242e-05	#NAME?	PCNP	NNC
TCONS_00346784	0.0184358	Inf	PCNP	NNC
TCONS_00323999	1.15386e-05	1.85968	PCNP	FSM
TCONS_00327177	0.00543378	-1.00011	ZBTB11	FSM
TCONS_00340843	5.58349e-05	-1.32782	RPL24	FSM
TCONS_00321570	0.0366778	1.54086	RPL24	NIC
TCONS_00322008	0.00515047	Inf	NFKBIZ	NIC
TCONS_00339352	0.00264261	1.91638	NFKBIZ	FSM
TCONS_00318894	0.00163324	-2.68737	ALCAM	NNC
TCONS_00323426	3.09369e-05	#NAME?	CBLB	NIC
TCONS_00340652	0.00359964	-1.42067	CBLB	NIC
TCONS_00327822	4.4626e-06	Inf	CBLB	NIC
TCONS_00327477	0.00281346	#NAME?	BBX	FSM
TCONS_00333728	0.00249559	-2.02244	BBX	FSM
TCONS_00327479	0.00115339	#NAME?	BBX	NIC
TCONS_00344690	0.0011862	#NAME?	BBX	NIC
TCONS_00340657	0.0355544	1.16555	CD47	NNC
TCONS_00336891	5.91817e-07	-4.67246	IFT57	NNC
TCONS_00336316	0.0326662	2.67454	HHLA2	NIC
TCONS_00324299	0.026976	#NAME?	DZIP3	NNC
TCONS_00340186	0.000209236	#NAME?	DZIP3	FSM
TCONS_00346415	4.88039e-05	2.85562	DZIP3	NNC
TCONS_00340945	0.00617072	-1.48934	TRAT1	FSM
TCONS_00350200	0.00215709	#NAME?	LINC00488	FSM
TCONS_00334460	9.23483e-05	#NAME?	NECTIN3	NIC
TCONS_00333079	0.00209586	-2.63929	ZBED2	FSM
TCONS_00326943	0.000843169	#NAME?	PHLDB2	NNC
TCONS_00318910	0.00523121	5.63076	PLCXD2	FSM
TCONS_00339956	0.00193939	-2.47362	PHLDB2	FSM
TCONS_00325168	0.00345357	1.55519	PHLDB2	FSM
TCONS_00328921	0.0439724	-1.4871	ABHD10	FSM
TCONS_00337492	0.000103938	#NAME?	CD200	FSM
TCONS_00335195	0.00031236	#NAME?	CD200	FSM
TCONS_00346566	0.00318819	#NAME?	CD200	NNC
TCONS_00342901	0.000286794	#NAME?	CD200	FSM
TCONS_00335390	0.00223241	#NAME?	AC092894.1	Others
TCONS_00342050	2.77368e-06	#NAME?	AC092894.1	NNC
TCONS_00336893	0.00401671	-1.73222	ATG3	NIC
TCONS_00319903	0.0282137	#NAME?	ATG3	FSM
TCONS_00346499	2.38344e-05	2.01825	ATG3	FSM
TCONS_00346791	5.56485e-06	#NAME?	SLC35A5	NIC
TCONS_00322450	6.12076e-06	-3.03156	CCDC80	FSM
TCONS_00343561	1.14926e-05	-3.60704	CCDC80	FSM
TCONS_00333951	0.000151922	-1.47396	CCDC80	FSM
TCONS_00340662	7.49919e-06	#NAME?	CCDC80	NIC
TCONS_00333538	0.000208734	#NAME?	CCDC80	FSM
TCONS_00326281	0.0261155	#NAME?	AC048334.1	Others
TCONS_00322159	0.00776558	#NAME?	CD200R1	FSM
TCONS_00336324	0.00592832	-1.15188	GTPBP8	NNC
TCONS_00332623	2.66084e-05	1.84335	NEPRO	FSM
TCONS_00328576	0.00458467	-3.00822	NEPRO	FSM
TCONS_00350391	6.134e-05	#NAME?	NEPRO	NIC
TCONS_00334542	0.0113805	#NAME?	NEPRO	FSM
TCONS_00344885	0.00186414	#NAME?	AC078785.1	Others
TCONS_00332948	3.57283e-05	#NAME?	BOC	NIC
TCONS_00333390	8.08039e-05	#NAME?	BOC	NIC
TCONS_00339958	0.00811787	#NAME?	BOC	NIC
TCONS_00345352	0.00254423	#NAME?	BOC	NIC
TCONS_00323061	6.08582e-06	Inf	AC112128.1	NIC
TCONS_00335197	0.00147655	1.79198	SIDT1	FSM
TCONS_00340581	0.0010069	1.57903	SIDT1	FSM
TCONS_00325298	0.0347136	-1.01701	NAA50	FSM
TCONS_00349673	0.00258075	#NAME?	GRAMD1C	NIC
TCONS_00321440	0.0378449	#NAME?	GRAMD1C	FSM
TCONS_00339371	0.00421779	#NAME?	GRAMD1C	NNC
TCONS_00339372	0.0162445	#NAME?	GRAMD1C	NIC
TCONS_00322702	1.18934e-05	4.14622	GRAMD1C	FSM
TCONS_00336327	0.0401529	#NAME?	ZDHHC23	NNC
TCONS_00334622	0.00569652	-3.22518	QTRT2	FSM
TCONS_00336328	0.000744695	-1.86957	QTRT2	FSM
TCONS_00342256	0.00361187	#NAME?	QTRT2	FSM
TCONS_00324594	0.0184531	-2.00204	QTRT2	NIC
TCONS_00339374	0.000172672	1.26341	QTRT2	FSM
TCONS_00325443	0.000964575	-1.9565	TIGIT	FSM
TCONS_00325778	8.05999e-05	-1.73643	ZBTB20	FSM
TCONS_00320888	0.0482872	#NAME?	B4GALT4	FSM
TCONS_00321281	0.00490575	-2.27584	B4GALT4	FSM
TCONS_00344889	0.00922926	#NAME?	B4GALT4	NIC
TCONS_00325388	0.037115	#NAME?	B4GALT4	NIC
TCONS_00322011	1.32559e-05	-1.70777	ARHGAP31	FSM
TCONS_00340292	1.68476e-06	1.84805	TMEM39A	FSM
TCONS_00320889	2.36486e-06	-3.38711	TMEM39A	NIC
TCONS_00323681	0.0110294	1.28085	TMEM39A	NIC
TCONS_00328925	0.0162496	-1.71513	POGLUT1	NIC
TCONS_00341922	0.0491345	-2.10289	TIMMDC1	NNC
TCONS_00320545	0.00297498	1.21518	TIMMDC1	NIC
TCONS_00340589	0.000830679	#NAME?	TIMMDC1	NIC
TCONS_00339376	0.000505982	-4.09175	TIMMDC1	NIC
TCONS_00333184	0.00131941	2.79736	TIMMDC1	NNC
TCONS_00333742	9.54195e-06	#NAME?	TIMMDC1	NIC
TCONS_00350456	3.95476e-06	2.10343	TIMMDC1	NNC
TCONS_00323845	0.00359119	#NAME?	ADPRH	FSM
TCONS_00324188	0.00840688	-3.15769	ADPRH	FSM
TCONS_00322299	3.90141e-05	#NAME?	ADPRH	NIC
TCONS_00324445	0.00513845	#NAME?	PLA1A	NIC
TCONS_00350323	0.0106231	#NAME?	PLA1A	NNC
TCONS_00329268	0.00015322	1.17956	COX17	FSM
TCONS_00323846	3.55559e-06	2.53244	AC069444.2	NNC
TCONS_00331752	0.0019466	#NAME?	NR1I2	NNC
TCONS_00325826	0.00786623	Inf	AC069444.2	NNC
TCONS_00318934	2.51536e-18	Inf	NR1I2	NIC
TCONS_00326954	6.95061e-11	Inf	NR1I2	NNC
TCONS_00323737	6.37708e-10	Inf	NR1I2	NIC
TCONS_00322165	0.00271892	-1.20883	LRRC58	FSM
TCONS_00320891	3.45494e-05	-2.08764	FSTL1	FSM
TCONS_00321575	1.81383e-05	-3.00799	MIR198	Others
TCONS_00321871	0.00199788	3.61803	FSTL1	FSM
TCONS_00318941	1.10857e-07	2.73095	NDUFB4	FSM
TCONS_00346419	1.48923e-07	2.63973	NDUFB4	FSM
TCONS_00319983	0.0105506	Inf	HGD	NNC
TCONS_00319981	1.09236e-17	Inf	HGD	Others
TCONS_00330566	7.24841e-06	Inf	HGD	NIC
TCONS_00325242	0.0314961	Inf	HGD	NIC
TCONS_00321576	0.000839692	Inf	HGD	NIC
TCONS_00348686	0.0499589	Inf	HGD	NIC
TCONS_00350301	2.10643e-11	Inf	HGD	FSM
TCONS_00350068	5.99181e-05	4.03512	HGD	NIC
TCONS_00342326	0.000210636	-3.70817	RABL3	NIC
TCONS_00349107	0.00311658	#NAME?	GTF2E1	NNC
TCONS_00340854	5.57971e-06	2.05368	HCLS1	Others
TCONS_00320006	9.79973e-05	Inf	HCLS1	FSM
TCONS_00349607	0.00503262	#NAME?	GOLGB1	NIC
TCONS_00333263	1.94393e-05	#NAME?	GOLGB1	NNC
TCONS_00350070	0.00308639	#NAME?	GOLGB1	NIC
TCONS_00349906	0.0303065	#NAME?	IQCB1	NIC
TCONS_00344099	0.0288806	-1.45689	IQCB1	NIC
TCONS_00343303	4.04961e-05	3.15084	SLC15A2	NNC
TCONS_00346804	1.23425e-07	4.01023	CASR	FSM
TCONS_00327210	0.00010873	1.44857	CCDC58	NIC
TCONS_00349827	7.19245e-05	1.62221	FAM162A	FSM
TCONS_00325300	0.000292982	#NAME?	KPNA1	NIC
TCONS_00323916	0.0131482	-4.05621	KPNA1	FSM
TCONS_00322464	0.0014846	#NAME?	PARP9	NNC
TCONS_00320896	0.000244044	#NAME?	PARP9	NNC
TCONS_00325118	0.0176926	#NAME?	PARP9	NNC
TCONS_00349711	0.00419764	#NAME?	PARP9	NNC
TCONS_00329279	7.64112e-06	#NAME?	PARP9	NNC
TCONS_00343133	0.00153065	#NAME?	PARP9	NNC
TCONS_00321445	0.000931779	-3.57298	DTX3L	FSM
TCONS_00336340	0.00265665	1.37013	DTX3L	FSM
TCONS_00328185	0.00171266	#NAME?	PARP14	NNC
TCONS_00349518	0.0012622	#NAME?	SEMA5B	FSM
TCONS_00341035	0.0153052	2.74698	PDIA5	FSM
TCONS_00329630	3.54013e-06	#NAME?	PDIA5	NNC
TCONS_00328937	0.00832301	2.25423	PDIA5	NIC
TCONS_00333088	0.0276369	1.41703	ADCY5	NNC
TCONS_00325001	7.36178e-07	#NAME?	MYLK	NIC
TCONS_00334545	0.000584955	#NAME?	MYLK	FSM
TCONS_00321882	0.037298	1.00672	MYLK	Others
TCONS_00322467	0.00381334	-3.29345	MYLK	NIC
TCONS_00333985	0.007692	#NAME?	MYLK	NIC
TCONS_00323572	6.3081e-05	#NAME?	MYLK	NIC
TCONS_00323687	0.00267465	#NAME?	MYLK	NIC
TCONS_00350074	0.000387846	#NAME?	MYLK	NNC
TCONS_00339703	0.00156787	2.08943	CCDC14	FSM
TCONS_00347858	0.0123167	1.67162	CCDC14	FSM
TCONS_00327214	0.00120606	-3.13182	CCDC14	FSM
TCONS_00328643	0.0095395	3.36941	CCDC14	NIC
TCONS_00334870	1.33269e-06	3.26077	CCDC14	Others
TCONS_00324762	0.0191663	#NAME?	KALRN	NNC
TCONS_00350136	0.000881877	1.77234	KALRN	NNC
TCONS_00320551	0.0347537	#NAME?	KALRN	NIC
TCONS_00325915	8.69694e-06	4.79598	KALRN	FSM
TCONS_00348593	0.0405742	Inf	KALRN	Others
TCONS_00335851	0.00623316	-2.08173	UMPS	FSM
TCONS_00328196	0.0195455	#NAME?	UMPS	FSM
TCONS_00350202	1.05257e-06	-2.12162	UMPS	NIC
TCONS_00321292	0.0448846	-1.83834	ITGB5	FSM
TCONS_00339704	8.41441e-05	-1.51239	ITGB5	NIC
TCONS_00324382	1.46113e-05	2.33506	ITGB5	FSM
TCONS_00335722	7.38787e-05	#NAME?	ITGB5	NIC
TCONS_00350683	2.74078e-05	1.78404	SLC12A8	NIC
TCONS_00321595	0.00158826	#NAME?	SLC12A8	FSM
TCONS_00339707	0.00390832	-1.33398	SLC12A8	NIC
TCONS_00336938	1.88111e-05	#NAME?	SLC12A8	NIC
TCONS_00336939	0.0375127	#NAME?	SLC12A8	NIC
TCONS_00347277	0.0371436	#NAME?	SLC12A8	NIC
TCONS_00341682	0.00343367	#NAME?	ZNF148	FSM
TCONS_00344576	0.000657865	#NAME?	ZNF148	FSM
TCONS_00333564	5.98179e-05	-5.30979	ZNF148	FSM
TCONS_00334306	0.0092783	-1.16418	ZNF148	NNC
TCONS_00326669	2.19127e-06	1.52062	Y_RNA	Others
TCONS_00321598	0.000466565	-1.88707	OSBPL11	FSM
TCONS_00336352	0.0242098	-2.77005	FAM86JP	FSM
TCONS_00335728	0.00850348	2.70922	ALG1L	FSM
TCONS_00343903	1.85496e-07	#NAME?	SLC41A3	NIC
TCONS_00333566	2.57522e-05	-2.85919	SLC41A3	NIC
TCONS_00325663	0.0255559	#NAME?	SLC41A3	NIC
TCONS_00324823	0.000372503	Inf	ALDH1L1	Others
TCONS_00329290	7.52837e-11	Inf	ALDH1L1	NNC
TCONS_00324520	0.000232754	2.93056	ALDH1L1	NIC
TCONS_00332658	0.000949679	Inf	ALDH1L1	NNC
TCONS_00323691	0.0008236	3.64027	ALDH1L1	NIC
TCONS_00323924	1.20668e-06	1.80824	ZXDC	FSM
TCONS_00336946	0.00382835	-3.74926	ZXDC	NIC
TCONS_00325391	5.79682e-05	-3.32741	ZXDC	FSM
TCONS_00349882	0.00790612	3.59347	CHST13	NNC
TCONS_00323327	0.00539326	-1.13454	CHCHD6	NIC
TCONS_00322305	0.000609062	1.42071	PLXNA1	FSM
TCONS_00320916	0.00586667	#NAME?	TPRA1	NIC
TCONS_00335056	4.62214e-05	2.69303	TPRA1	NIC
TCONS_00336951	0.00313237	Inf	TPRA1	NNC
TCONS_00330176	0.00230925	1.52169	TPRA1	NIC
TCONS_00333089	2.52479e-06	-2.14906	TPRA1	NIC
TCONS_00320554	0.0472447	-2.5124	MCM2	FSM
TCONS_00341564	0.000768091	-4.78719	MCM2	NNC
TCONS_00335580	1.02458e-05	3.46538	PODXL2	Others
TCONS_00321105	0.000334049	#NAME?	ABTB1	FSM
TCONS_00324193	0.00702802	#NAME?	ABTB1	FSM
TCONS_00324897	4.72598e-05	2.30918	ABTB1	FSM
TCONS_00328199	0.0262784	#NAME?	ABTB1	NIC
TCONS_00335207	0.00106854	Inf	ABTB1	NIC
TCONS_00346274	0.000343738	Inf	ABTB1	NNC
TCONS_00342391	3.28907e-07	Inf	ABTB1	NIC
TCONS_00342331	3.73023e-06	#NAME?	MGLL	FSM
TCONS_00340092	0.0183739	2.03048	MGLL	NIC
TCONS_00321307	8.44226e-05	#NAME?	MGLL	NIC
TCONS_00334549	0.0177323	1.15151	MGLL	FSM
TCONS_00325965	0.00507368	#NAME?	MGLL	NNC
TCONS_00340093	9.01052e-08	Inf	MGLL	NNC
TCONS_00348322	4.29423e-05	#NAME?	MGLL	NNC
TCONS_00336363	0.00985771	-1.63072	SEC61A1	NNC
TCONS_00325594	2.25174e-05	-5.45874	SEC61A1	NIC
TCONS_00336365	0.000160864	1.96839	SEC61A1	NIC
TCONS_00347211	0.00209641	#NAME?	SEC61A1	NNC
TCONS_00324006	0.0396014	#NAME?	SEC61A1	Others
TCONS_00336367	2.9464e-05	-2.73696	SEC61A1	NIC
TCONS_00336953	0.0459964	#NAME?	RUVBL1	NIC
TCONS_00329640	1.07932e-09	Inf	SEC61A1	NNC
TCONS_00323216	2.60602e-05	2.30777	SEC61A1	NIC
TCONS_00322181	0.0168883	-1.6062	RUVBL1	FSM
TCONS_00336955	3.16165e-07	#NAME?	RUVBL1	NIC
TCONS_00334172	0.00426936	-1.41778	RUVBL1	NIC
TCONS_00349967	0.00964077	-1.72292	EEFSEC	NNC
TCONS_00348304	0.00744261	-3.26049	EEFSEC	NIC
TCONS_00336368	0.002662	1.01971	EEFSEC	NIC
TCONS_00347530	0.0455092	-1.991	RPN1	NNC
TCONS_00333568	7.74141e-05	1.54224	RPN1	NIC
TCONS_00350084	8.48668e-06	2.32189	AC112484.3	Others
TCONS_00343309	3.20196e-06	#NAME?	ACAD9	NIC
TCONS_00349970	0.00057103	Inf	ACAD9	NNC
TCONS_00342671	7.12599e-07	-3.79012	ACAD9	NIC
TCONS_00349492	0.0203622	#NAME?	ACAD9	NNC
TCONS_00328205	5.31754e-05	Inf	ACAD9	Others
TCONS_00337521	0.025056	2.23669	ACAD9	NIC
TCONS_00320093	3.1372e-07	Inf	RAB43	FSM
TCONS_00330729	0.0163862	#NAME?	ISY1-RAB43	NNC
TCONS_00321605	0.00600251	-3.43967	ISY1-RAB43	NNC
TCONS_00334174	0.0175483	-1.26608	ISY1	FSM
TCONS_00320097	1.71765e-08	Inf	CNBP	FSM
TCONS_00334175	3.14788e-05	2.39627	CNBP	FSM
TCONS_00340685	0.0162496	1.35904	CNBP	NIC
TCONS_00326015	0.000935595	-2.82227	CNBP	FSM
TCONS_00336964	0.0360605	-1.50142	CNBP	NNC
TCONS_00326051	0.00163896	-3.32239	COPG1	NIC
TCONS_00325710	0.000551033	-1.28826	COPG1	FSM
TCONS_00339412	8.22527e-06	#NAME?	COPG1	NIC
TCONS_00342294	1.55062e-05	2.31679	COPG1	NIC
TCONS_00328949	0.0033593	Inf	COPG1	NIC
TCONS_00324603	0.00492206	#NAME?	HMCES	FSM
TCONS_00327220	3.95186e-07	Inf	EFCAB12	FSM
TCONS_00329298	3.65152e-05	1.60614	MBD4	NIC
TCONS_00349907	3.16165e-07	-6.57133	MBD4	NIC
TCONS_00321453	0.0216882	-2.10841	IFT122	NIC
TCONS_00348502	0.000235423	1.99027	IFT122	NNC
TCONS_00334086	0.000143213	#NAME?	IFT122	NIC
TCONS_00341264	7.98908e-05	#NAME?	IFT122	NIC
TCONS_00342393	0.00992433	#NAME?	IFT122	NIC
TCONS_00343310	0.000307123	2.73432	IFT122	NIC
TCONS_00328951	2.44407e-05	Inf	IFT122	Others
TCONS_00342837	2.38344e-05	2.51815	PLXND1	NIC
TCONS_00326795	4.27928e-07	3.35002	PLXND1	FSM
TCONS_00348207	0.0279138	-2.80131	PLXND1	FSM
TCONS_00340994	0.000612269	Inf	PLXND1	NNC
TCONS_00325788	2.1015e-07	3.69812	PLXND1	Others
TCONS_00349908	0.0164326	-2.88009	PLXND1	NNC
TCONS_00337782	0.0413379	#NAME?	PLXND1	NNC
TCONS_00323126	0.000121689	3.7452	PLXND1	FSM
TCONS_00340298	5.35708e-07	-2.46258	PLXND1	NIC
TCONS_00327223	0.0435325	#NAME?	TMCC1	FSM
TCONS_00320919	1.36899e-06	5.82488	TMCC1	NIC
TCONS_00335734	0.00446749	#NAME?	TMCC1	NNC
TCONS_00346428	2.21741e-07	3.78445	COL6A4P2	NIC
TCONS_00323696	0.00015322	-3.56921	PIK3R4	FSM
TCONS_00340955	0.012045	#NAME?	ATP2C1	FSM
TCONS_00333748	0.00171266	#NAME?	ATP2C1	NIC
TCONS_00341566	0.00180251	#NAME?	ATP2C1	FSM
TCONS_00340196	0.00148752	-1.68564	ATP2C1	FSM
TCONS_00335856	4.20637e-05	1.84937	ATP2C1	FSM
TCONS_00322477	1.90981e-06	2.16339	ASTE1	NIC
TCONS_00327914	0.0342217	#NAME?	ASTE1	Others
TCONS_00342774	0.0241482	-1.90252	NEK11	FSM
TCONS_00340865	3.92595e-06	1.75758	AC010210.1	FSM
TCONS_00322020	4.65852e-05	-2.3137	NUDT16	Others
TCONS_00323443	0.0349768	#NAME?	MRPL3	FSM
TCONS_00328662	0.000903346	#NAME?	MRPL3	NNC
TCONS_00341687	2.35401e-07	1.77732	MRPL3	NIC
TCONS_00340097	0.000964404	#NAME?	MRPL3	FSM
TCONS_00348640	0.0108221	4.56759	NPHP3-ACAD11	NIC
TCONS_00339134	3.77479e-08	Inf	NPHP3-ACAD11	NNC
TCONS_00330192	0.000320414	Inf	NPHP3-ACAD11	NIC
TCONS_00350203	8.93713e-06	-2.40802	ACKR4	FSM
TCONS_00349972	0.00313932	-1.57921	UBA5	NNC
TCONS_00346519	0.0181747	#NAME?	NPHP3-ACAD11	NIC
TCONS_00326585	7.0895e-17	Inf	CDV3	NIC
TCONS_00339424	3.41109e-05	-3.59498	CDV3	NIC
TCONS_00343320	0.0133343	-1.50922	CDV3	NIC
TCONS_00343321	0.0115168	-2.27399	CDV3	NNC
TCONS_00334676	0.000777852	-2.49007	TOPBP1	FSM
TCONS_00327917	9.78892e-07	2.23071	TOPBP1	Others
TCONS_00321727	0.0179985	#NAME?	TF	NNC
TCONS_00321729	0.00039329	#NAME?	TF	NNC
TCONS_00349975	0.000670241	Inf	TF	NIC
TCONS_00323336	2.48256e-05	Inf	TF	NIC
TCONS_00319020	7.27611e-12	Inf	TF	NIC
TCONS_00319019	4.90422e-18	Inf	TF	Others
TCONS_00331784	2.69602e-07	Inf	TF	NNC
TCONS_00319025	2.80526e-07	Inf	TF	Others
TCONS_00319033	0.000418255	3.70831	TF	FSM
TCONS_00322481	0.00707365	-1.62886	SLCO2A1	FSM
TCONS_00346632	0.0174684	#NAME?	SLCO2A1	FSM
TCONS_00322482	0.0021595	-1.25521	AMOTL2	FSM
TCONS_00320924	0.00121486	-1.23091	AMOTL2	FSM
TCONS_00340100	0.000843169	#NAME?	AMOTL2	NIC
TCONS_00321897	0.0291939	1.56742	AMOTL2	FSM
TCONS_00320116	0.00380441	-1.34957	ANAPC13	FSM
TCONS_00339723	2.45734e-05	1.73472	ANAPC13	FSM
TCONS_00340594	0.0195186	#NAME?	CEP63	NNC
TCONS_00339426	0.00146857	#NAME?	CEP63	NIC
TCONS_00336381	0.00916558	#NAME?	CEP63	NIC
TCONS_00323623	1.88524e-05	-2.26483	EPHB1	FSM
TCONS_00348483	0.00124851	Inf	AC092969.1	FSM
TCONS_00340387	0.000793272	#NAME?	PPP2R3A	NNC
TCONS_00348378	0.00101915	#NAME?	MSL2	NNC
TCONS_00322032	0.0126245	#NAME?	PCCB	FSM
TCONS_00339430	6.39154e-05	#NAME?	PCCB	NIC
TCONS_00329656	9.90435e-07	2.57397	PCCB	Others
TCONS_00328212	0.00671049	Inf	PCCB	NIC
TCONS_00324321	0.00304701	#NAME?	PCCB	FSM
TCONS_00348728	0.000645147	#NAME?	PCCB	FSM
TCONS_00348729	0.000301306	#NAME?	PCCB	NIC
TCONS_00331023	2.81245e-05	2.60604	PCCB	Others
TCONS_00324712	2.83408e-05	-3.01464	STAG1	FSM
TCONS_00333093	0.00657187	#NAME?	STAG1	NIC
TCONS_00339431	0.00267799	#NAME?	SLC35G2	FSM
TCONS_00349047	3.51583e-05	-1.70667	NCK1	NIC
TCONS_00322034	0.0105477	#NAME?	NCK1	FSM
TCONS_00339434	4.63095e-06	Inf	IL20RB	NIC
TCONS_00343810	7.36572e-06	#NAME?	CLDN18	FSM
TCONS_00349465	0.000165693	#NAME?	DZIP1L	NIC
TCONS_00323744	0.0402369	-1.05964	ARMC8	FSM
TCONS_00334092	0.000599186	#NAME?	ARMC8	FSM
TCONS_00344728	0.000854222	#NAME?	ARMC8	NIC
TCONS_00325830	0.0489942	Inf	ARMC8	FSM
TCONS_00325180	0.0308482	1.22209	MRAS	FSM
TCONS_00323511	7.24762e-06	#NAME?	MRAS	NNC
TCONS_00322316	0.00514811	-1.79441	MRAS	NIC
TCONS_00349015	0.00991479	1.07659	CEP70	NIC
TCONS_00321314	0.0422746	#NAME?	CEP70	FSM
TCONS_00339733	0.00190481	-1.24119	CEP70	FSM
TCONS_00326412	0.000562073	-4.67204	PIK3CB	FSM
TCONS_00339445	0.00602302	#NAME?	MRPS22	NIC
TCONS_00319047	5.57971e-06	2.36274	MRPS22	FSM
TCONS_00348731	0.00711808	#NAME?	MRPS22	FSM
TCONS_00344029	0.000463778	#NAME?	COPB2	NIC
TCONS_00320926	0.000466565	-2.36228	COPB2	FSM
TCONS_00321610	0.001607	-2.18799	COPB2	NIC
TCONS_00321611	0.00015131	3.62577	COPB2	Others
TCONS_00335969	0.0291957	#NAME?	COPB2	NIC
TCONS_00345029	6.0437e-07	#NAME?	COPB2	NNC
TCONS_00326413	0.0318552	#NAME?	NMNAT3	NIC
TCONS_00337004	0.0257679	#NAME?	NMNAT3	NIC
TCONS_00337005	0.00890111	#NAME?	NMNAT3	FSM
TCONS_00326734	1.86128e-05	1.51089	SLC25A36	FSM
TCONS_00341271	0.0015507	#NAME?	SLC25A36	NIC
TCONS_00336390	0.000423406	-1.94081	SLC25A36	FSM
TCONS_00338389	0.0040938	-1.51442	SLC25A36	FSM
TCONS_00324905	0.0093102	-1.70508	SPSB4	FSM
TCONS_00323341	0.0130131	-2.81873	PXYLP1	FSM
TCONS_00343327	0.00105969	#NAME?	PXYLP1	NNC
TCONS_00341578	0.00420352	1.36311	PXYLP1	Others
TCONS_00334468	0.000111548	#NAME?	ZBTB38	FSM
TCONS_00343736	5.90324e-05	#NAME?	ZBTB38	NIC
TCONS_00339448	0.000222137	#NAME?	ZBTB38	FSM
TCONS_00345375	0.0259763	#NAME?	ZBTB38	NIC
TCONS_00322317	0.000841783	-1.91997	ZBTB38	FSM
TCONS_00349318	0.008083	#NAME?	ZBTB38	FSM
TCONS_00335222	0.00115196	-2.45186	RASA2	NIC
TCONS_00333411	0.0152574	-2.10363	RASA2	NIC
TCONS_00339453	0.00543378	-1.50829	ATP1B3	NIC
TCONS_00340388	2.75432e-06	-2.06153	ATP1B3	NIC
TCONS_00339740	6.57988e-05	2.57886	TFDP2	NIC
TCONS_00339741	0.0180423	-2.42418	TFDP2	NIC
TCONS_00347130	0.00232142	2.78613	GK5	FSM
TCONS_00328675	0.0397875	-2.17279	GK5	NIC
TCONS_00347133	0.0402288	#NAME?	GK5	NIC
TCONS_00340694	0.00372584	#NAME?	GK5	NIC
TCONS_00332347	0.00299411	#NAME?	XRN1	FSM
TCONS_00327930	0.00565981	-1.03639	ATR	NNC
TCONS_00343399	9.16927e-07	2.6621	ATR	FSM
TCONS_00328677	0.00160526	-3.02621	ATR	FSM
TCONS_00320594	0.0406533	-2.32508	PLS1	FSM
TCONS_00335862	9.68829e-06	#NAME?	PLS1	NIC
TCONS_00320928	0.00174657	#NAME?	PCOLCE2	FSM
TCONS_00348986	0.00905155	#NAME?	AC021074.3	NNC
TCONS_00343816	0.0043567	-3.69869	U2SURP	FSM
TCONS_00319054	0.000946475	#NAME?	U2SURP	FSM
TCONS_00335598	0.000241629	-1.64107	U2SURP	FSM
TCONS_00321129	0.000618919	#NAME?	U2SURP	NNC
TCONS_00328970	0.0277587	-1.37838	U2SURP	NIC
TCONS_00329664	0.0302293	#NAME?	U2SURP	NIC
TCONS_00320929	0.0328914	-2.18484	SLC9A9	FSM
TCONS_00339749	0.000226	1.44934	PLOD2	FSM
TCONS_00340879	0.00262881	-1.80972	PLOD2	NIC
TCONS_00321612	0.0102019	#NAME?	PLSCR4	FSM
TCONS_00320932	0.00250909	#NAME?	PLSCR4	FSM
TCONS_00323447	0.0254362	#NAME?	PLSCR4	NIC
TCONS_00330733	0.000106583	#NAME?	PLSCR4	NIC
TCONS_00342471	0.00737139	-2.30787	PLSCR1	NIC
TCONS_00334682	4.83849e-05	-5.58428	PLSCR1	FSM
TCONS_00333275	0.00103016	1.71399	PLSCR1	NIC
TCONS_00338247	0.0292214	#NAME?	ZIC4	FSM
TCONS_00334471	0.000117127	-3.07664	CPA3	FSM
TCONS_00335866	0.00139026	-2.78081	GYG1	FSM
TCONS_00334472	8.38855e-07	-2.54039	GYG1	NIC
TCONS_00341417	4.16661e-05	-1.70993	GYG1	NNC
TCONS_00334256	0.0066432	#NAME?	HPS3	FSM
TCONS_00327513	0.000235423	#NAME?	HPS3	NIC
TCONS_00341582	0.00283514	#NAME?	HPS3	NNC
TCONS_00349525	1.98084e-09	Inf	CP	NIC
TCONS_00348278	9.31931e-05	1.69323	HPS3	NIC
TCONS_00329321	4.03578e-05	Inf	CP	NNC
TCONS_00327939	0.000284706	Inf	CP	NIC
TCONS_00320143	1.93329e-06	Inf	CP	FSM
TCONS_00332672	2.60895e-06	Inf	CP	NNC
TCONS_00327941	0.00252023	4.53763	CP	NIC
TCONS_00325550	0.019583	3.64455	CP	NNC
TCONS_00321326	1.44964e-11	Inf	CP	FSM
TCONS_00320162	0.015358	2.87269	CP	FSM
TCONS_00323154	0.00208519	Inf	CP	Others
TCONS_00319068	0.00608353	Inf	CP	Others
TCONS_00349615	0.00310733	Inf	CP	NIC
TCONS_00323626	3.29901e-05	Inf	AC093001.2	Others
TCONS_00341490	0.000127189	Inf	CPHL1P	NNC
TCONS_00341491	0.00688579	2.41587	CPHL1P	NIC
TCONS_00350395	0.0393803	#NAME?	CPHL1P	NNC
TCONS_00343330	0.00534739	6.60002	AC093001.1	NNC
TCONS_00343331	0.0123846	5.67878	AC093001.1	NNC
TCONS_00321332	0.0224288	-1.79819	TM4SF18	FSM
TCONS_00342494	0.000513014	6.86308	-	Others
TCONS_00333102	2.89882e-06	#NAME?	TM4SF1	NIC
TCONS_00333101	0.000143191	-2.62159	TM4SF1	FSM
TCONS_00320179	0.00287289	-2.37359	TM4SF1	FSM
TCONS_00348613	4.04815e-09	Inf	TM4SF4	NNC
TCONS_00350458	3.21149e-19	Inf	TM4SF4	NNC
TCONS_00319073	0.0182499	1.49806	TM4SF4	FSM
TCONS_00323798	0.000145599	-1.97488	WWTR1	FSM
TCONS_00319083	0.0048656	#NAME?	RNF13	FSM
TCONS_00323745	0.000584241	-3.22037	RNF13	FSM
TCONS_00321132	0.0157819	-2.22018	RNF13	FSM
TCONS_00335601	0.0188995	-3.73602	RNF13	FSM
TCONS_00336416	0.000161182	-4.48953	RNF13	NIC
TCONS_00333761	0.000305709	1.12379	RNF13	FSM
TCONS_00323344	0.00218227	-1.40143	TSC22D2	FSM
TCONS_00324196	0.0270156	1.05669	TSC22D2	FSM
TCONS_00320951	1.48972e-05	1.86565	SERP1	FSM
TCONS_00339466	0.000401855	-5.38718	EIF2A	NIC
TCONS_00342400	0.0136227	-1.09226	EIF2A	FSM
TCONS_00348874	0.00518244	1.37241	EIF2A	NIC
TCONS_00319093	0.00310691	-1.54326	SELENOT	FSM
TCONS_00325073	0.0040043	-1.86496	SELENOT	FSM
TCONS_00340700	1.12041e-05	-2.4501	P2RY14	FSM
TCONS_00339770	0.0293568	#NAME?	GPR87	FSM
TCONS_00320953	0.031687	-1.18467	P2RY13	FSM
TCONS_00321904	0.00128162	-1.97291	P2RY12	FSM
TCONS_00340701	7.40867e-05	#NAME?	AADACL2-AS1	NNC
TCONS_00341944	6.72994e-09	Inf	AADAC	NNC
TCONS_00319096	4.0718e-07	Inf	AADAC	NNC
TCONS_00349886	9.37315e-18	Inf	AADAC	NNC
TCONS_00333588	0.00319601	-1.28825	MBNL1-AS1	FSM
TCONS_00348234	8.03119e-05	#NAME?	MBNL1	NIC
TCONS_00337547	0.000283499	#NAME?	MBNL1	NIC
TCONS_00330404	1.48629e-13	Inf	ARHGEF26	Others
TCONS_00320192	0.00126347	#NAME?	DHX36	NNC
TCONS_00334881	7.94874e-05	-2.54976	DHX36	FSM
TCONS_00349319	6.91224e-05	-7.49278	MME	FSM
TCONS_00341946	0.000287948	#NAME?	MME	FSM
TCONS_00348877	0.0015274	#NAME?	MME	Others
TCONS_00322195	0.00793335	-1.64402	SLC33A1	FSM
TCONS_00324397	0.00192953	#NAME?	AC104472.3	NIC
TCONS_00320609	0.00449064	-1.44739	GMPS	FSM
TCONS_00323702	0.0043364	#NAME?	LINC00886	FSM
TCONS_00322500	3.49579e-05	3.19922	CCNL1	Others
TCONS_00340307	0.00381924	#NAME?	CCNL1	NIC
TCONS_00320199	0.0130904	1.14373	CCNL1	FSM
TCONS_00323930	1.3087e-07	3.87922	CCNL1	Others
TCONS_00321617	0.00152069	Inf	CCNL1	NIC
TCONS_00328694	1.75497e-07	2.49916	CCNL1	Others
TCONS_00329337	0.0295358	1.02417	CCNL1	NIC
TCONS_00320202	0.00069083	1.86682	CCNL1	FSM
TCONS_00340111	9.94424e-06	-3.29968	CCNL1	FSM
TCONS_00320211	0.000187403	#NAME?	CCNL1	FSM
TCONS_00339778	0.000243625	#NAME?	SHOX2	NIC
TCONS_00334099	0.00171266	#NAME?	RSRC1	FSM
TCONS_00322321	0.0138245	-1.29919	GFM1	FSM
TCONS_00339979	0.0014526	#NAME?	GFM1	FSM
TCONS_00340702	0.0241488	1.21771	LXN	NIC
TCONS_00322323	0.00370616	1.82635	MFSD1	FSM
TCONS_00321138	0.00294881	Inf	MFSD1	FSM
TCONS_00345991	0.00623181	#NAME?	SCHIP1	FSM
TCONS_00324719	1.86281e-05	1.64413	IFT80	FSM
TCONS_00339780	0.000566258	#NAME?	IFT80	FSM
TCONS_00344464	0.000776123	#NAME?	SMC4	FSM
TCONS_00339494	1.31259e-05	2.07726	SMC4	NIC
TCONS_00332986	0.000924381	1.60151	SMC4	Others
TCONS_00337030	0.0071176	#NAME?	AC079594.2	NIC
TCONS_00341498	0.00146943	#NAME?	B3GALNT1	FSM
TCONS_00320615	0.000462658	-2.29588	NMD3	FSM
TCONS_00321752	0.021099	#NAME?	NMD3	NIC
TCONS_00321472	0.000622881	3.76245	NMD3	NNC
TCONS_00320221	3.61384e-23	Inf	BCHE	NNC
TCONS_00325023	0.00873055	#NAME?	BCHE	NNC
TCONS_00321341	0.0294861	-1.06174	PDCD10	FSM
TCONS_00335745	0.00676384	2.85507	PDCD10	FSM
TCONS_00337034	0.00375292	#NAME?	PDCD10	FSM
TCONS_00339782	0.017092	#NAME?	PDCD10	NIC
TCONS_00340201	0.0225246	#NAME?	SERPINI1	NIC
TCONS_00320959	0.00948892	-1.22864	GOLIM4	NNC
TCONS_00334388	0.00099353	#NAME?	GOLIM4	NNC
TCONS_00332086	0.00856366	#NAME?	GOLIM4	NNC
TCONS_00339786	0.00773253	-3.33311	MECOM	FSM
TCONS_00334562	0.00171266	#NAME?	MECOM	FSM
TCONS_00337039	0.0460351	#NAME?	MECOM	NNC
TCONS_00324834	0.00110043	-1.03651	ACTRT3	FSM
TCONS_00350329	0.0024508	#NAME?	MYNN	NNC
TCONS_00336435	0.000959395	#NAME?	MYNN	NNC
TCONS_00335872	0.0137597	-1.51218	MYNN	FSM
TCONS_00350210	0.00148549	Inf	MYNN	NNC
TCONS_00332497	0.00480674	#NAME?	SEC62	NIC
TCONS_00330671	0.0137087	#NAME?	SEC62	NNC
TCONS_00350272	0.0131677	#NAME?	PHC3	NIC
TCONS_00322039	0.00460273	-2.5586	PRKCI	FSM
TCONS_00336437	0.00115555	#NAME?	PRKCI	NNC
TCONS_00341591	0.000127916	#NAME?	PRKCI	NNC
TCONS_00347488	0.00106405	#NAME?	PRKCI	NNC
TCONS_00334104	0.00793335	-2.19645	SKIL	NIC
TCONS_00333595	0.00390924	-1.12575	EIF5A2	FSM
TCONS_00320962	3.3606e-06	Inf	SLC2A2	FSM
TCONS_00348772	1.27473e-07	3.00453	SLC2A2	NNC
TCONS_00344928	8.88036e-07	#NAME?	PLD1	Others
TCONS_00324618	0.000178223	#NAME?	FNDC3B	NIC
TCONS_00349684	0.000742365	-2.12187	FNDC3B	FSM
TCONS_00339809	0.0184637	-1.16184	TNFSF10	FSM
TCONS_00346440	0.00347616	#NAME?	ECT2	NNC
TCONS_00342404	0.0189606	#NAME?	ECT2	NIC
TCONS_00334193	0.00146584	-2.94494	TBL1XR1	FSM
TCONS_00333122	5.74113e-05	#NAME?	TBL1XR1	FSM
TCONS_00337241	1.92779e-05	#NAME?	TBL1XR1	FSM
TCONS_00342649	0.000126824	#NAME?	TBL1XR1	NIC
TCONS_00337058	0.00258037	#NAME?	TBL1XR1	NNC
TCONS_00337064	0.0013175	#NAME?	ZMAT3	FSM
TCONS_00345387	2.60924e-05	2.03269	PIK3CA	FSM
TCONS_00350172	2.44448e-06	2.40054	KCNMB3	FSM
TCONS_00342301	0.00144336	-1.48254	MFN1	NNC
TCONS_00320625	0.00739511	-1.39292	ACTL6A	FSM
TCONS_00320624	0.0274567	-1.62761	ACTL6A	FSM
TCONS_00343347	0.00422025	1.38781	ACTL6A	NIC
TCONS_00339527	0.00160267	3.03846	ACTL6A	NNC
TCONS_00331112	0.00591072	4.91169	ACTL6A	NIC
TCONS_00342937	3.25707e-10	Inf	ACTL6A	FSM
TCONS_00319212	9.25935e-06	Inf	NDUFB5	FSM
TCONS_00350211	2.1015e-07	-5.88933	NDUFB5	FSM
TCONS_00347356	5.16111e-06	Inf	NDUFB5	FSM
TCONS_00322804	0.0156868	3.88466	TTC14	NIC
TCONS_00349988	0.0293633	#NAME?	TTC14	NNC
TCONS_00320627	0.0479365	-3.13805	FXR1	FSM
TCONS_00333784	0.00434097	#NAME?	FXR1	NIC
TCONS_00323747	0.000888876	1.13962	FXR1	FSM
TCONS_00333785	0.0218083	Inf	FXR1	NIC
TCONS_00320270	0.0271576	1.28996	DNAJC19	FSM
TCONS_00348457	5.01733e-07	2.58152	DNAJC19	NIC
TCONS_00320973	0.000885582	1.85008	ATP11B	Others
TCONS_00339821	0.026714	1.00742	DCUN1D1	NIC
TCONS_00339822	0.0012671	#NAME?	MCCC1	FSM
TCONS_00325025	0.0199165	#NAME?	MCCC1	NNC
TCONS_00342344	5.5585e-05	#NAME?	MCCC1	NIC
TCONS_00324722	0.00069083	-2.58543	LAMP3	FSM
TCONS_00340714	0.00134831	#NAME?	LAMP3	NNC
TCONS_00333428	0.000667899	#NAME?	B3GNT5	FSM
TCONS_00332128	0.00250802	#NAME?	LINC00888	FSM
TCONS_00324031	0.0100188	#NAME?	KLHL24	FSM
TCONS_00324469	0.00388105	#NAME?	KLHL24	NIC
TCONS_00336465	0.00281439	-2.61462	YEATS2	FSM
TCONS_00320976	0.000360301	-1.65413	PARL	FSM
TCONS_00322510	0.000237709	-1.1712	PARL	FSM
TCONS_00334692	3.42502e-05	-1.79518	AC131160.1	NIC
TCONS_00348975	0.00741876	-1.44223	PARL	FSM
TCONS_00335456	8.76067e-06	3.03265	ABCC5	NIC
TCONS_00323804	0.00294592	-1.49482	ABCC5	FSM
TCONS_00324621	8.60833e-05	-1.85823	EIF2B5	FSM
TCONS_00325277	8.05042e-12	Inf	EIF2B5	NIC
TCONS_00336470	0.00120606	1.41675	EIF2B5	NIC
TCONS_00341284	6.91658e-05	Inf	EIF2B5	NIC
TCONS_00329013	0.000479997	1.91234	EIF2B5	Others
TCONS_00336473	1.96613e-12	Inf	EIF2B5	NIC
TCONS_00334985	2.92284e-07	2.86931	DVL3	NIC
TCONS_00336475	0.00862623	2.40783	DVL3	NIC
TCONS_00337257	5.40834e-06	2.87054	DVL3	NNC
TCONS_00319221	0.00554262	#NAME?	AP2M1	FSM
TCONS_00322808	0.00288378	2.11568	AP2M1	Others
TCONS_00341050	1.76095e-06	-4.05449	AP2M1	NIC
TCONS_00319220	0.00103016	-2.01072	AP2M1	Others
TCONS_00329714	5.35708e-07	-2.66307	AP2M1	NIC
TCONS_00333001	0.000265993	-2.36117	AP2M1	NIC
TCONS_00330424	0.013131	1.3428	AP2M1	NIC
TCONS_00324470	0.000286618	-1.45749	AP2M1	NIC
TCONS_00341600	0.00356277	#NAME?	AP2M1	Others
TCONS_00341154	1.47539e-15	Inf	AP2M1	Others
TCONS_00343611	9.36331e-09	Inf	ABCF3	Others
TCONS_00319227	3.06256e-05	#NAME?	ABCF3	FSM
TCONS_00339545	5.39288e-06	#NAME?	ABCF3	NIC
TCONS_00322811	0.0150465	2.71229	ABCF3	NIC
TCONS_00329016	0.000241264	Inf	ABCF3	NIC
TCONS_00327549	0.000973092	4.41493	ABCF3	NIC
TCONS_00349320	1.55087e-06	#NAME?	ABCF3	NNC
TCONS_00327550	0.00604703	2.34773	ABCF3	NIC
TCONS_00329017	0.00277615	2.66803	ABCF3	NIC
TCONS_00329717	3.65847e-06	2.78346	ABCF3	NIC
TCONS_00329720	0.0123948	3.35491	ABCF3	NNC
TCONS_00329018	0.0371098	3.16322	ABCF3	NIC
TCONS_00329722	0.000237636	Inf	ABCF3	FSM
TCONS_00341714	7.86228e-07	2.4989	ALG3	NIC
TCONS_00324402	0.0284523	Inf	ALG3	NIC
TCONS_00341715	0.00247615	1.45854	ALG3	NIC
TCONS_00320630	0.0085741	-3.24365	PSMD2	FSM
TCONS_00323355	0.0160629	#NAME?	PSMD2	NIC
TCONS_00349430	0.00241557	1.58255	PSMD2	NIC
TCONS_00336482	0.00284944	#NAME?	PSMD2	NIC
TCONS_00334638	0.0137004	Inf	PSMD2	NIC
TCONS_00349321	0.010099	#NAME?	PSMD2	NNC
TCONS_00342787	0.000724396	1.33878	PSMD2	NIC
TCONS_00324622	0.00963139	#NAME?	EIF4G1	NIC
TCONS_00326463	0.0391838	#NAME?	EIF4G1	NIC
TCONS_00343503	3.89831e-05	-1.57412	EIF4G1	NIC
TCONS_00349431	0.00360373	#NAME?	EIF4G1	NIC
TCONS_00321759	4.90605e-26	Inf	EIF4G1	NIC
TCONS_00322046	0.000543549	#NAME?	EIF4G1	FSM
TCONS_00340610	0.000180993	#NAME?	EIF4G1	NNC
TCONS_00342406	0.000387473	1.40017	EIF4G1	NNC
TCONS_00348185	0.00465059	#NAME?	EIF4G1	NIC
TCONS_00329723	1.24639e-05	3.03032	EIF4G1	NIC
TCONS_00328295	1.43638e-07	2.82121	EIF4G1	NNC
TCONS_00323358	4.26269e-05	-3.01299	FAM131A	FSM
TCONS_00346288	8.60222e-05	Inf	FAM131A	FSM
TCONS_00326466	0.007348	1.63687	POLR2H	FSM
TCONS_00334789	0.0388016	#NAME?	POLR2H	FSM
TCONS_00335881	1.44903e-07	2.50936	POLR2H	NIC
TCONS_00338435	0.0438761	#NAME?	POLR2H	FSM
TCONS_00327011	0.00042326	2.7892	POLR2H	FSM
TCONS_00348543	3.09426e-07	2.59317	THPO	NNC
TCONS_00324152	7.84467e-05	Inf	THPO	NIC
TCONS_00328725	0.000307927	Inf	THPO	NIC
TCONS_00335618	0.0282363	2.20598	CHRD	FSM
TCONS_00326467	0.00134709	3.94147	CHRD	NIC
TCONS_00322827	4.25163e-15	Inf	CHRD	NNC
TCONS_00319242	0.00153733	4.06911	CHRD	NIC
TCONS_00331841	0.00386177	Inf	CHRD	NNC
TCONS_00334117	0.0112329	-2.10794	EPHB3	FSM
TCONS_00336498	0.000629947	#NAME?	EPHB3	NIC
TCONS_00342621	0.0065701	1.77775	EPHB3	NIC
TCONS_00334645	0.00101698	#NAME?	EPHB3	NIC
TCONS_00342941	0.0044424	Inf	EPHB3	NIC
TCONS_00337584	0.0418802	#NAME?	-	Others
TCONS_00329021	0.00716552	#NAME?	VPS8	Others
TCONS_00322335	0.00818995	-1.53932	VPS8	FSM
TCONS_00342407	2.52097e-07	2.3142	VPS8	NNC
TCONS_00322200	0.00610825	Inf	EHHADH	NIC
TCONS_00326687	0.00168841	#NAME?	EHHADH	NNC
TCONS_00343504	0.0327004	#NAME?	MAP3K13	FSM
TCONS_00321154	1.38256e-07	#NAME?	MAP3K13	FSM
TCONS_00339551	0.000168589	1.16742	MAP3K13	FSM
TCONS_00345994	0.0281198	1.72807	AC099661.1	NNC
TCONS_00334195	0.000295281	1.31889	LIPH	NNC
TCONS_00347810	0.00156103	#NAME?	SENP2	NNC
TCONS_00343352	0.00139243	#NAME?	SENP2	NNC
TCONS_00336503	0.00539523	#NAME?	SENP2	NIC
TCONS_00334196	6.01101e-08	Inf	IGF2BP2	NIC
TCONS_00342347	0.0304156	#NAME?	IGF2BP2	NIC
TCONS_00327267	0.0370316	1.01338	TRA2B	FSM
TCONS_00333604	0.0312416	1.3042	TRA2B	FSM
TCONS_00326302	0.000485963	1.00304	TRA2B	NIC
TCONS_00320286	0.00289383	1.42224	TRA2B	FSM
TCONS_00328730	0.000492631	#NAME?	TRA2B	FSM
TCONS_00320983	1.46113e-05	-1.18493	ETV5	FSM
TCONS_00341109	0.0047556	#NAME?	ETV5	NIC
TCONS_00332894	1.23425e-07	2.45806	CRYGS	FSM
TCONS_00321631	0.00145216	#NAME?	TBCCD1	FSM
TCONS_00349618	0.00102074	#NAME?	TBCCD1	NNC
TCONS_00319255	1.86557e-07	2.48977	DNAJB11	FSM
TCONS_00324474	0.00210289	Inf	AHSG	NNC
TCONS_00348280	3.37838e-25	Inf	AHSG	NNC
TCONS_00325843	3.75542e-16	Inf	AHSG	Others
TCONS_00319258	4.73857e-06	Inf	AHSG	FSM
TCONS_00348568	9.43613e-14	Inf	AHSG	NIC
TCONS_00349991	3.03147e-05	#NAME?	AHSG	Others
TCONS_00348513	3.47163e-08	Inf	AHSG	NIC
TCONS_00348992	9.99293e-35	Inf	FETUB	NIC
TCONS_00350003	2.41854e-14	Inf	FETUB	NIC
TCONS_00328306	0.00243246	#NAME?	HRG	Others
TCONS_00325473	3.16913e-16	Inf	HRG	NIC
TCONS_00348882	8.98734e-78	Inf	HRG	NNC
TCONS_00319295	8.28343e-40	Inf	KNG1	NIC
TCONS_00319288	2.05289e-54	Inf	KNG1	NNC
TCONS_00319289	6.4461e-06	#NAME?	KNG1	FSM
TCONS_00325611	0.00824125	#NAME?	KNG1	NNC
TCONS_00324041	3.97573e-55	Inf	KNG1	NNC
TCONS_00319292	1.54526e-13	Inf	KNG1	FSM
TCONS_00325728	1.80524e-05	#NAME?	KNG1	NNC
TCONS_00325194	7.41117e-06	Inf	KNG1	NIC
TCONS_00339556	0.0012718	-1.49353	PSMD10P2	NNC
TCONS_00321158	0.0161515	-1.68959	EIF4A2	FSM
TCONS_00320655	0.0293401	-2.65884	EIF4A2	NIC
TCONS_00342681	5.23738e-05	#NAME?	EIF4A2	NIC
TCONS_00327022	0.0468052	#NAME?	EIF4A2	NIC
TCONS_00319315	6.30918e-05	3.70934	EIF4A2	FSM
TCONS_00326063	0.00129325	5.20808	EIF4A2	FSM
TCONS_00322061	4.47045e-13	Inf	EIF4A2	FSM
TCONS_00324481	0.000243626	Inf	EIF4A2	FSM
TCONS_00339562	1.56917e-10	Inf	EIF4A2	Others
TCONS_00337081	0.00195401	2.14315	RFC4	Others
TCONS_00339831	7.99315e-06	2.47931	RFC4	NIC
TCONS_00337259	6.50357e-07	-7.25991	ADIPOQ	FSM
TCONS_00343617	0.0128121	#NAME?	ST6GAL1	NNC
TCONS_00320657	0.00405888	#NAME?	ST6GAL1	NNC
TCONS_00333797	0.00346465	#NAME?	ST6GAL1	NIC
TCONS_00332797	0.0103452	-4.25437	ST6GAL1	NIC
TCONS_00350265	0.000843169	#NAME?	ST6GAL1	NNC
TCONS_00325282	0.0162496	1.29119	ST6GAL1	FSM
TCONS_00320986	5.16956e-05	Inf	MASP1	NIC
TCONS_00328732	2.96817e-12	Inf	MASP1	NNC
TCONS_00321922	2.87276e-07	Inf	MASP1	FSM
TCONS_00333798	0.0248858	1.64961	AC007920.2	NNC
TCONS_00337085	0.0391319	1.69869	-	Others
TCONS_00337589	0.00103016	-1.0691	LPP	NIC
TCONS_00324926	5.79622e-06	#NAME?	LPP	NIC
TCONS_00324776	0.00654736	-1.35748	LPP	NNC
TCONS_00327576	0.0156567	#NAME?	LPP	NNC
TCONS_00322850	0.0157455	Inf	LPP	NNC
TCONS_00339565	0.000343539	#NAME?	TP63	FSM
TCONS_00320991	0.042212	-1.98489	P3H2	FSM
TCONS_00322063	0.00203328	#NAME?	IL1RAP	FSM
TCONS_00321498	0.000749955	#NAME?	IL1RAP	FSM
TCONS_00320663	0.00116127	Inf	IL1RAP	NIC
TCONS_00319363	4.40928e-06	Inf	IL1RAP	FSM
TCONS_00350113	8.56779e-05	Inf	GMNC	NIC
TCONS_00342308	0.00308639	#NAME?	CCDC50	NNC
TCONS_00329051	0.00105363	1.31444	CCDC50	Others
TCONS_00325734	0.0156903	#NAME?	OPA1	FSM
TCONS_00325479	0.000186905	#NAME?	OPA1	NIC
TCONS_00340971	0.000540007	1.86206	OPA1	Others
TCONS_00325364	3.29909e-05	3.21104	HES1	FSM
TCONS_00334127	3.12147e-06	2.93475	HES1	Others
TCONS_00349302	1.48864e-09	Inf	CPN2	NNC
TCONS_00334319	2.29011e-06	-7.41227	LRRC15	FSM
TCONS_00330635	0.000553099	-1.70679	ATP13A3	NNC
TCONS_00325283	0.0035161	1.31756	TMEM44-AS1	FSM
TCONS_00334198	8.39143e-12	Inf	TMEM44	FSM
TCONS_00343870	0.000171482	2.41311	TMEM44	FSM
TCONS_00342653	0.0110284	#NAME?	TMEM44	NIC
TCONS_00339843	0.00382037	#NAME?	TMEM44	NIC
TCONS_00334802	0.00198401	1.30946	AC046143.1	FSM
TCONS_00321636	3.65896e-07	2.5796	LSG1	FSM
TCONS_00321365	0.00768771	-1.95112	LSG1	FSM
TCONS_00320335	5.42426e-08	Inf	LSG1	FSM
TCONS_00342348	0.0160756	#NAME?	XXYLT1	NNC
TCONS_00347176	0.000611486	#NAME?	ACAP2	NIC
TCONS_00347178	0.000427617	#NAME?	ACAP2	NNC
TCONS_00332375	0.00365085	1.3331	PPP1R2	FSM
TCONS_00321370	0.00920046	-3.34328	APOD	FSM
TCONS_00345780	1.44903e-07	3.1324	AC233280.2	Others
TCONS_00339587	0.00113437	1.95703	SDHAP2	NIC
TCONS_00328332	0.000529189	1.97462	MUC20-OT1	FSM
TCONS_00333207	3.14051e-05	Inf	SDHAP2	NNC
TCONS_00342682	0.000137859	1.57377	SDHAP2	Others
TCONS_00327607	9.27415e-06	2.91079	SDHAP2	NIC
TCONS_00320336	0.00711934	1.21534	MUC20-OT1	Others
TCONS_00323808	0.00122364	1.89213	MUC20-OT1	Others
TCONS_00341785	2.65216e-05	2.24061	MUC20-OT1	NNC
TCONS_00323638	1.43667e-06	3.08141	MIR570	NNC
TCONS_00334806	3.00294e-05	2.85249	MUC20	FSM
TCONS_00334991	0.0432851	1.31236	MUC20	FSM
TCONS_00339853	0.02993	1.64018	MUC4	FSM
TCONS_00333606	4.94333e-07	Inf	TNK2	FSM
TCONS_00335758	0.00406562	Inf	TNK2	NIC
TCONS_00335759	1.35826e-05	Inf	TNK2	NIC
TCONS_00349235	4.30416e-05	2.56201	TNK2	NIC
TCONS_00345878	1.03552e-06	2.512	AC124944.2	NNC
TCONS_00339236	0.0111763	1.77034	SDHAP1	NNC
TCONS_00333610	3.56789e-08	Inf	SDHAP1	NIC
TCONS_00339239	1.37725e-06	2.49984	SDHAP1	NNC
TCONS_00329359	4.6555e-05	4.27056	SDHAP1	NIC
TCONS_00341722	0.0106063	#NAME?	SDHAP1	NIC
TCONS_00341214	0.0022308	2.37033	SDHAP1	NIC
TCONS_00345164	0.0042553	1.23781	SDHAP1	Others
TCONS_00327984	0.0346334	#NAME?	SDHAP1	NIC
TCONS_00328740	0.00606297	1.37754	SDHAP1	NIC
TCONS_00320339	0.00394457	Inf	SDHAP1	FSM
TCONS_00323934	0.000522495	-2.76064	TFRC	NIC
TCONS_00337116	0.0110294	1.4662	TFRC	FSM
TCONS_00322206	7.06204e-05	-4.6054	TFRC	FSM
TCONS_00346661	0.0123915	-1.51954	TFRC	NIC
TCONS_00322871	0.0444152	#NAME?	LINC00885	FSM
TCONS_00320672	1.15416e-16	Inf	SLC51A	NIC
TCONS_00330453	2.66663e-05	Inf	SLC51A	FSM
TCONS_00341858	0.00330822	2.07758	PCYT1A	NNC
TCONS_00338278	6.37995e-06	2.50494	TCTEX1D2	FSM
TCONS_00321002	0.00633818	-1.0643	UBXN7	FSM
TCONS_00339865	0.00917103	1.13166	RNF168	NNC
TCONS_00326691	0.0108029	#NAME?	WDR53	FSM
TCONS_00320675	0.000363036	-1.08386	NRROS	FSM
TCONS_00334992	0.00239123	-1.47212	NRROS	FSM
TCONS_00323469	0.00156787	1.57469	NCBP2	FSM
TCONS_00321003	0.0246976	-1.18066	NCBP2	FSM
TCONS_00322528	0.00304101	#NAME?	NCBP2	FSM
TCONS_00333143	0.00235724	-1.70667	NCBP2	FSM
TCONS_00337124	0.00410118	#NAME?	NCBP2	NIC
TCONS_00324270	3.77194e-07	Inf	NCBP2	FSM
TCONS_00333614	0.000351271	1.16319	PIGZ	FSM
TCONS_00336545	1.41978e-05	2.25478	MELTF-AS1	FSM
TCONS_00334394	0.000620555	#NAME?	MELTF	NNC
TCONS_00333145	0.00657152	Inf	BDH1	FSM
TCONS_00321374	1.4348e-34	Inf	BDH1	NIC
TCONS_00320356	0.000553099	1.52087	BDH1	FSM
TCONS_00337130	9.6641e-05	#NAME?	BDH1	FSM
TCONS_00320352	4.8552e-07	3.05527	BDH1	NIC
TCONS_00330293	0.000474221	3.27493	BDH1	NIC
TCONS_00327987	4.02028e-05	Inf	BDH1	NNC
TCONS_00335995	0.0176811	-1.07755	BDH1	NIC
TCONS_00333146	2.40795e-05	1.72662	AC132008.2	NIC
TCONS_00325565	0.0349921	Inf	AC132008.2	NIC
TCONS_00345882	2.92284e-07	3.12837	AC024560.4	NNC
TCONS_00333300	0.0497931	-2.08105	RUBCN	NIC
TCONS_00333826	0.00033141	-3.11177	LRCH3	NNC
TCONS_00329808	0.00375668	Inf	LRCH3	NIC
TCONS_00326608	0.00136804	#NAME?	LRCH3	NNC
TCONS_00340616	0.0121068	#NAME?	LRCH3	FSM
TCONS_00342479	2.8453e-08	Inf	IQCG	NIC
TCONS_00342627	1.15809e-07	-1.66231	RPL35A	FSM
TCONS_00336549	0.000248031	1.79188	RPL35A	NIC
TCONS_00319397	0.000631924	Inf	RPL35A	FSM
TCONS_00325085	0.0061017	#NAME?	LMLN	Others
TCONS_00320368	0.000116809	#NAME?	ANKRD18DP	NNC
TCONS_00353967	6.56708e-07	1.79879	ZNF595	FSM
TCONS_00353001	0.000295281	-1.83273	ZNF595	FSM
TCONS_00361470	0.0170737	#NAME?	ZNF718	NIC
TCONS_00370463	8.53071e-05	-2.65911	ZNF718	NNC
TCONS_00355824	0.00042199	#NAME?	ZNF141	FSM
TCONS_00353968	0.0019521	-2.99996	PIGG	FSM
TCONS_00367083	0.0207317	1.03447	PIGG	NIC
TCONS_00366081	0.0105453	#NAME?	PIGG	NIC
TCONS_00354914	1.06535e-05	1.65727	PIGG	FSM
TCONS_00367002	0.00403522	2.5005	ATP5ME	FSM
TCONS_00368799	0.0010171	#NAME?	ATP5ME	NNC
TCONS_00351257	3.89831e-05	1.39137	ATP5ME	FSM
TCONS_00364835	1.55365e-06	1.78264	ATP5ME	NNC
TCONS_00363457	3.69044e-06	-2.43406	ATP5ME	FSM
TCONS_00360161	0.000104399	2.6505	MYL5	NIC
TCONS_00367703	6.09295e-05	2.68237	MYL5	NNC
TCONS_00365694	1.98701e-07	4.44124	MYL5	FSM
TCONS_00364773	0.000107744	1.91539	SLC49A3	Others
TCONS_00361483	0.0390338	#NAME?	PCGF3	FSM
TCONS_00360745	4.12753e-05	1.93716	PCGF3	NIC
TCONS_00365897	0.0188995	1.24697	PCGF3	NNC
TCONS_00370977	3.74403e-07	2.40876	AC139887.2	FSM
TCONS_00370606	1.57052e-06	1.66006	AC139887.2	NNC
TCONS_00355122	0.00613036	1.99278	CPLX1	Others
TCONS_00361868	4.67773e-06	3.17715	CPLX1	FSM
TCONS_00355539	0.00018872	2.91	CPLX1	Others
TCONS_00355612	3.98783e-06	5.76511	CPLX1	Others
TCONS_00360221	0.00522725	2.29146	CPLX1	Others
TCONS_00361875	0.00111747	#NAME?	GAK	NIC
TCONS_00361219	0.000284707	Inf	GAK	NIC
TCONS_00357462	1.81301e-07	3.29497	GAK	FSM
TCONS_00364033	0.0153443	-3.43346	GAK	NIC
TCONS_00353076	0.0364307	#NAME?	GAK	FSM
TCONS_00370560	0.00220743	-1.47739	GAK	NIC
TCONS_00358323	2.75432e-06	2.47474	GAK	FSM
TCONS_00358767	5.20888e-07	Inf	GAK	NIC
TCONS_00361872	0.00069083	#NAME?	GAK	NIC
TCONS_00354691	0.0137288	#NAME?	GAK	NIC
TCONS_00366499	9.69878e-24	Inf	GAK	NIC
TCONS_00355966	7.54345e-24	Inf	GAK	NIC
TCONS_00354840	0.0138456	Inf	GAK	NNC
TCONS_00361877	0.00261482	#NAME?	GAK	NIC
TCONS_00357017	0.0128529	2.35359	GAK	NIC
TCONS_00359570	0.00021428	#NAME?	GAK	NIC
TCONS_00361880	0.00556091	1.62768	GAK	Others
TCONS_00357465	0.0114043	2.52472	GAK	NNC
TCONS_00353169	1.22581e-06	Inf	TMEM175	NIC
TCONS_00352278	3.55368e-07	2.50295	TMEM175	FSM
TCONS_00366894	0.00199106	Inf	TMEM175	NIC
TCONS_00360747	0.00103376	Inf	TMEM175	NNC
TCONS_00361125	6.84828e-06	4.18335	TMEM175	NIC
TCONS_00364777	0.00802481	Inf	TMEM175	NNC
TCONS_00352820	1.95426e-05	2.39637	TMEM175	FSM
TCONS_00356448	8.95557e-09	Inf	TMEM175	NIC
TCONS_00357184	1.01136e-11	Inf	TMEM175	Others
TCONS_00358623	2.19487e-07	Inf	TMEM175	NIC
TCONS_00360025	3.25332e-06	2.31701	DGKQ	NIC
TCONS_00360969	0.0352666	#NAME?	DGKQ	NNC
TCONS_00360968	6.71046e-05	5.24773	DGKQ	NIC
TCONS_00361884	0.000263143	Inf	DGKQ	NIC
TCONS_00361888	0.0370387	3.32161	DGKQ	NIC
TCONS_00363662	0.0429407	Inf	DGKQ	NNC
TCONS_00361401	0.00251724	2.71569	DGKQ	NIC
TCONS_00352112	0.0142474	1.1547	SLC26A1	FSM
TCONS_00354811	2.47594e-05	2.17533	IDUA	FSM
TCONS_00365983	4.20452e-07	3.49921	IDUA	NIC
TCONS_00355584	0.037404	2.82603	SLC26A1	NNC
TCONS_00363904	2.39037e-06	3.41109	IDUA	NNC
TCONS_00369671	0.000252992	5.13426	FGFRL1	FSM
TCONS_00356642	1.17014e-05	2.24813	SPON2	FSM
TCONS_00351260	2.98423e-06	Inf	SPON2	Others
TCONS_00355236	9.00446e-10	Inf	SPON2	NIC
TCONS_00355029	4.68635e-06	2.25896	SPON2	NNC
TCONS_00355031	0.000447534	1.60357	SPON2	NNC
TCONS_00370160	0.000224962	1.99909	SPON2	FSM
TCONS_00352744	2.69585e-05	#NAME?	CTBP1	NIC
TCONS_00358324	1.02012e-06	2.44027	CTBP1	FSM
TCONS_00353358	0.00049571	2.31032	CTBP1	NIC
TCONS_00354879	0.00302961	#NAME?	CTBP1	NNC
TCONS_00352392	0.0116542	-1.71552	CTBP1	NIC
TCONS_00355450	0.000268562	2.29889	CTBP1	FSM
TCONS_00355790	0.0129705	1.27723	CTBP1	FSM
TCONS_00369657	0.00255547	#NAME?	CTBP1	NNC
TCONS_00361896	0.012479	#NAME?	CTBP1	NIC
TCONS_00356644	6.18598e-06	Inf	CTBP1	NIC
TCONS_00353359	0.00155635	1.75581	CTBP1	NIC
TCONS_00356276	3.68208e-09	Inf	CTBP1	NNC
TCONS_00370941	1.85884e-09	Inf	CTBP1	NNC
TCONS_00361488	3.24858e-08	4.40664	MAEA	Others
TCONS_00354916	0.00785279	Inf	MAEA	NNC
TCONS_00361491	0.00644139	1.7245	MAEA	NNC
TCONS_00367705	0.0103045	#NAME?	MAEA	FSM
TCONS_00355826	2.23244e-05	Inf	MAEA	FSM
TCONS_00360163	3.86755e-05	Inf	MAEA	FSM
TCONS_00357188	0.000531667	#NAME?	UVSSA	NNC
TCONS_00352670	0.00011405	Inf	UVSSA	NNC
TCONS_00354574	0.00592376	1.46354	UVSSA	NIC
TCONS_00361493	4.54289e-06	1.7053	UVSSA	FSM
TCONS_00370872	0.000553673	#NAME?	-	Others
TCONS_00368802	0.000730476	1.69513	FAM53A	NIC
TCONS_00352394	0.00375816	2.18702	FAM53A	FSM
TCONS_00360971	0.000328674	1.22915	SLBP	NIC
TCONS_00363674	5.23738e-05	#NAME?	SLBP	FSM
TCONS_00354523	0.000633231	-3.03219	TMEM129	FSM
TCONS_00353361	0.00672317	1.15035	TMEM129	FSM
TCONS_00361494	0.0017898	1.81707	TACC3	NIC
TCONS_00369544	0.0369838	-1.32246	TACC3	NNC
TCONS_00360225	0.00967162	#NAME?	LETM1	NNC
TCONS_00360356	0.00373095	#NAME?	NSD2	NIC
TCONS_00361349	0.0331941	#NAME?	NSD2	FSM
TCONS_00361499	0.00641829	1.24967	NSD2	NIC
TCONS_00360166	0.00227569	1.17781	SCARNA22	Others
TCONS_00368585	1.02253e-09	Inf	NSD2	FSM
TCONS_00361911	2.77301e-07	3.09633	NELFA	FSM
TCONS_00353779	2.95676e-07	3.68679	NELFA	FSM
TCONS_00359487	1.44903e-07	#NAME?	NELFA	NIC
TCONS_00354525	8.04016e-06	3.53297	NELFA	NIC
TCONS_00361503	0.00299685	Inf	C4orf48	NNC
TCONS_00361504	9.60211e-05	#NAME?	C4orf48	NNC
TCONS_00359522	5.15052e-07	3.52095	C4orf48	FSM
TCONS_00360564	0.000271506	Inf	C4orf48	NIC
TCONS_00356278	1.96983e-06	3.1252	POLN	NIC
TCONS_00355451	5.53061e-06	2.84731	HAUS3	FSM
TCONS_00351266	0.0160568	1.15836	MXD4	FSM
TCONS_00360229	0.00289383	1.00907	ZFYVE28	FSM
TCONS_00353004	0.000149358	1.42822	RNF4	NIC
TCONS_00352513	1.35018e-05	#NAME?	RNF4	NIC
TCONS_00360830	4.19267e-06	2.3532	RNF4	NIC
TCONS_00363784	0.000593846	-3.23359	FAM193A	NNC
TCONS_00360479	0.00123055	Inf	TNIP2	NIC
TCONS_00366210	0.00202782	1.2593	TNIP2	NIC
TCONS_00354527	0.000413452	Inf	TNIP2	NIC
TCONS_00354528	0.00182366	-1.382	TNIP2	FSM
TCONS_00355452	0.000991007	3.36521	TNIP2	NIC
TCONS_00354470	2.59502e-05	Inf	SH3BP2	NIC
TCONS_00353005	3.46266e-05	#NAME?	SH3BP2	NIC
TCONS_00362426	7.51598e-06	3.16053	SH3BP2	NIC
TCONS_00356107	0.00116214	#NAME?	SH3BP2	FSM
TCONS_00365804	3.83435e-06	Inf	SH3BP2	FSM
TCONS_00351949	0.00335722	#NAME?	ADD1	NIC
TCONS_00354918	0.00972931	-3.46049	ADD1	NIC
TCONS_00361509	0.0180437	-1.142	ADD1	FSM
TCONS_00360171	0.00210087	#NAME?	ADD1	NIC
TCONS_00370403	0.000217846	#NAME?	ADD1	NIC
TCONS_00354971	0.000410447	-4.64642	ADD1	FSM
TCONS_00364603	0.00905161	-1.65118	ADD1	NIC
TCONS_00364907	0.00104586	1.21775	ADD1	FSM
TCONS_00354290	1.01252e-06	2.83032	ADD1	FSM
TCONS_00364211	8.28283e-05	2.86095	MFSD10	NIC
TCONS_00360232	0.0367473	1.69074	MFSD10	NIC
TCONS_00363475	0.0216419	Inf	MFSD10	FSM
TCONS_00352117	0.0362063	#NAME?	MFSD10	FSM
TCONS_00360651	4.07048e-11	Inf	MFSD10	NIC
TCONS_00360481	0.0217261	Inf	MFSD10	FSM
TCONS_00359489	0.00631753	2.11729	MFSD10	FSM
TCONS_00359491	3.62357e-13	Inf	MFSD10	NIC
TCONS_00360835	8.4145e-06	#NAME?	HTT	Others
TCONS_00369767	0.00298083	#NAME?	HTT	NNC
TCONS_00357202	0.0326878	#NAME?	HTT	NNC
TCONS_00366015	0.0489321	Inf	HTT	NIC
TCONS_00368306	0.000499781	1.84283	HTT	NIC
TCONS_00356870	0.0109013	2.0857	HTT	Others
TCONS_00370617	0.0025687	Inf	RGS12	NIC
TCONS_00362401	0.00750212	#NAME?	RGS12	NIC
TCONS_00363542	9.74455e-05	#NAME?	RGS12	NIC
TCONS_00357772	0.0294319	#NAME?	RGS12	NIC
TCONS_00369379	0.0236611	1.10688	RGS12	NIC
TCONS_00369381	1.74324e-11	Inf	HGFAC	NNC
TCONS_00350719	6.08212e-09	Inf	HGFAC	NIC
TCONS_00359630	0.0111893	#NAME?	DOK7	NNC
TCONS_00354341	6.64454e-06	2.20765	LRPAP1	NIC
TCONS_00363163	1.47509e-05	2.10185	AC116562.3	Others
TCONS_00363167	0.0045192	#NAME?	ZBTB49	NNC
TCONS_00367707	0.00316305	Inf	NSG1	Others
TCONS_00354136	0.00964005	#NAME?	STX18	NNC
TCONS_00354530	1.94704e-07	3.3228	STX18	NIC
TCONS_00352119	0.00325095	#NAME?	STX18	FSM
TCONS_00357472	5.42426e-08	3.54801	STX18	FSM
TCONS_00353863	0.00157938	1.78416	STX18	FSM
TCONS_00366119	0.000235617	-1.56674	STX18	NIC
TCONS_00360176	0.000939232	-1.13343	MSX1	FSM
TCONS_00364636	2.75432e-06	#NAME?	CYTL1	FSM
TCONS_00363908	0.0181626	#NAME?	STK32B	FSM
TCONS_00359756	0.000241629	-1.41328	CRMP1	FSM
TCONS_00351966	0.00294592	-1.2991	WFS1	FSM
TCONS_00357773	0.00285967	2.34506	WFS1	FSM
TCONS_00359633	0.000518448	2.11634	WFS1	FSM
TCONS_00351968	0.00226268	-1.42527	MAN2B2	FSM
TCONS_00350729	0.00189097	-1.99481	MRFAP1	FSM
TCONS_00369156	0.00175091	1.34073	MRFAP1	Others
TCONS_00360752	2.93825e-05	#NAME?	KIAA0232	NNC
TCONS_00363788	0.0188995	-2.16372	KIAA0232	NNC
TCONS_00361133	3.14788e-05	1.6722	KIAA0232	NIC
TCONS_00370633	1.71202e-06	#NAME?	TBC1D14	NNC
TCONS_00352831	0.000316361	#NAME?	TBC1D14	FSM
TCONS_00351970	1.39127e-06	#NAME?	TBC1D14	FSM
TCONS_00353013	0.000975832	#NAME?	TBC1D14	NIC
TCONS_00360423	0.00264261	-1.5863	TBC1D14	NNC
TCONS_00363551	0.00562336	#NAME?	TBC1D14	FSM
TCONS_00361939	1.50536e-05	1.74092	GRPEL1	FSM
TCONS_00360030	0.000770465	-3.62539	AFAP1	FSM
TCONS_00366247	2.82054e-09	Inf	ABLIM2	NNC
TCONS_00361943	0.00498919	-3.63178	ABLIM2	NIC
TCONS_00361947	0.0323079	#NAME?	ABLIM2	NIC
TCONS_00361411	1.00034e-07	#NAME?	ABLIM2	NNC
TCONS_00359765	8.21159e-05	#NAME?	ABLIM2	NNC
TCONS_00365183	0.0258863	#NAME?	SH3TC1	NNC
TCONS_00361533	0.00033431	#NAME?	HTRA3	FSM
TCONS_00355358	3.68594e-05	-2.24564	HTRA3	FSM
TCONS_00361535	0.00360076	#NAME?	HTRA3	NNC
TCONS_00360424	4.7104e-05	#NAME?	HTRA3	NNC
TCONS_00352121	0.0129705	-2.22641	ACOX3	FSM
TCONS_00361959	0.0086047	#NAME?	ACOX3	NNC
TCONS_00352591	0.00246869	#NAME?	ACOX3	NNC
TCONS_00370447	1.59333e-05	#NAME?	ACOX3	FSM
TCONS_00361961	0.0320064	1.76429	ACOX3	NNC
TCONS_00354650	0.0229253	-1.29981	TRMT44	FSM
TCONS_00354587	0.0385733	-1.00996	TRMT44	NIC
TCONS_00361536	0.00144627	#NAME?	TRMT44	NIC
TCONS_00364139	0.042627	3.017	TRMT44	FSM
TCONS_00355755	0.00233018	#NAME?	CPZ	FSM
TCONS_00359460	0.000774983	-2.66119	CPZ	FSM
TCONS_00364290	0.0127824	#NAME?	GPR78	NNC
TCONS_00354883	0.000118193	-3.14954	SLC2A9	NIC
TCONS_00359576	0.00585861	#NAME?	SLC2A9	NIC
TCONS_00365753	0.0272617	#NAME?	SLC2A9	NNC
TCONS_00357870	3.75147e-05	Inf	SLC2A9	NIC
TCONS_00364214	0.000325478	#NAME?	SLC2A9	NIC
TCONS_00351283	8.4589e-05	-1.0084	WDR1	NNC
TCONS_00369251	0.0172202	#NAME?	ZNF518B	NIC
TCONS_00359644	0.0439532	#NAME?	-	Others
TCONS_00351972	0.00302454	-4.58209	RNPS1P1	Others
TCONS_00352126	0.00773318	-1.7073	RAB28	FSM
TCONS_00357484	0.0050386	4.49204	BOD1L1	FSM
TCONS_00367289	0.000623525	-2.14087	BOD1L1	NIC
TCONS_00370626	0.000548101	#NAME?	LINC01182	Others
TCONS_00364843	0.00560965	-3.10034	LINC00504	NNC
TCONS_00359871	0.0453708	#NAME?	C1QTNF7	FSM
TCONS_00359645	0.0431071	-1.17683	CC2D2A	FSM
TCONS_00367382	0.00182957	-2.15848	CC2D2A	Others
TCONS_00352127	0.00880806	#NAME?	FBXL5	FSM
TCONS_00354619	0.00588976	-5.40428	FBXL5	NNC
TCONS_00352593	4.06851e-05	Inf	FBXL5	FSM
TCONS_00353781	0.000636321	1.46596	FBXL5	NNC
TCONS_00354003	0.000580697	#NAME?	FBXL5	NIC
TCONS_00369125	0.000233349	#NAME?	FBXL5	NNC
TCONS_00354343	0.000545428	#NAME?	FBXL5	FSM
TCONS_00365304	4.52874e-05	-2.35831	FBXL5	FSM
TCONS_00357874	0.0010069	-1.67343	FBXL5	NNC
TCONS_00363272	6.92571e-05	2.15174	FBXL5	NNC
TCONS_00366088	0.00125688	1.33217	FAM200B	FSM
TCONS_00354977	0.000235423	-1.48998	CD38	FSM
TCONS_00353683	0.00948892	-1.3792	FGFBP2	FSM
TCONS_00360248	0.0098832	#NAME?	PROM1	NNC
TCONS_00367837	0.00325146	2.16034	LDB2	NIC
TCONS_00352911	0.000843433	#NAME?	LDB2	NIC
TCONS_00354426	0.000791156	#NAME?	LDB2	NIC
TCONS_00351293	0.00128482	2.95725	QDPR	NNC
TCONS_00351298	0.000481926	-2.36492	QDPR	FSM
TCONS_00352128	0.018356	-1.67884	QDPR	FSM
TCONS_00355239	0.0448846	1.66966	QDPR	NIC
TCONS_00368938	0.000123969	#NAME?	LAP3	NIC
TCONS_00353019	0.00199423	#NAME?	LAP3	NIC
TCONS_00355126	5.66639e-07	#NAME?	LAP3	NIC
TCONS_00352293	0.0460246	#NAME?	LAP3	NNC
TCONS_00367105	2.47106e-06	-3.05619	LAP3	NNC
TCONS_00363791	0.0301249	Inf	LAP3	NIC
TCONS_00360033	0.0243045	#NAME?	DCAF16	FSM
TCONS_00359777	0.0121837	-1.97268	DCAF16	NIC
TCONS_00361561	0.000225157	#NAME?	NCAPG	NIC
TCONS_00366898	1.88986e-05	2.16081	NCAPG	NIC
TCONS_00366190	0.00145424	-2.88106	NCAPG	NNC
TCONS_00365944	0.0111913	#NAME?	LCORL	NIC
TCONS_00361991	0.00458548	#NAME?	LCORL	FSM
TCONS_00361562	0.00619056	#NAME?	PACRGL	NIC
TCONS_00370450	0.0186154	1.14848	ADGRA3	NNC
TCONS_00352913	0.00102248	#NAME?	ADGRA3	NIC
TCONS_00352129	0.0300421	#NAME?	ADGRA3	NIC
TCONS_00355696	0.000462473	-4.76404	ADGRA3	FSM
TCONS_00357032	0.00177919	5.12141	ADGRA3	NNC
TCONS_00353090	5.02551e-05	1.87155	ADGRA3	FSM
TCONS_00352130	0.00267465	#NAME?	ADGRA3	NNC
TCONS_00369568	1.00292e-05	Inf	GBA3	NNC
TCONS_00352684	0.0203038	Inf	GBA3	FSM
TCONS_00356686	4.80133e-07	2.14836	DHX15	FSM
TCONS_00353386	0.000139364	#NAME?	DHX15	NIC
TCONS_00352133	0.0171414	-4.58935	DHX15	FSM
TCONS_00355625	1.37835e-05	2.69788	DHX15	FSM
TCONS_00356687	7.63649e-05	-1.9618	DHX15	NIC
TCONS_00360487	4.61464e-05	-2.36985	LGI2	FSM
TCONS_00370712	0.0321584	#NAME?	SEPSECS	Others
TCONS_00361570	0.0209691	-2.37207	PI4K2B	NIC
TCONS_00351976	0.000175691	#NAME?	ANAPC4	FSM
TCONS_00359649	0.00828168	1.50378	ANAPC4	NNC
TCONS_00356471	0.0244909	1.31686	ANAPC4	NIC
TCONS_00366945	5.26637e-07	4.49069	ANAPC4	NIC
TCONS_00366821	0.0218088	#NAME?	SEL1L3	FSM
TCONS_00355793	0.00833133	2.91267	SEL1L3	FSM
TCONS_00354978	0.000428074	#NAME?	RBPJ	NIC
TCONS_00352687	1.53488e-05	-3.92384	RBPJ	FSM
TCONS_00360188	0.0140695	-1.37773	RBPJ	NIC
TCONS_00355844	0.00147412	#NAME?	RBPJ	NIC
TCONS_00350771	9.24913e-05	Inf	RBPJ	NIC
TCONS_00365910	0.0296405	Inf	RBPJ	FSM
TCONS_00368007	0.0071863	-1.78391	TBC1D19	FSM
TCONS_00367110	8.53071e-05	1.75697	-	Others
TCONS_00369177	1.8662e-05	2.08438	STIM2	FSM
TCONS_00364609	0.00229292	-3.09392	PCDH7	FSM
TCONS_00357036	0.00391964	-2.37574	ARAP2	NIC
TCONS_00355223	1.06055e-07	#NAME?	C4orf19	NNC
TCONS_00354980	0.000273473	1.30409	C4orf19	Others
TCONS_00353692	0.000899417	#NAME?	RELL1	NIC
TCONS_00350779	0.0262786	-1.62655	PGM2	FSM
TCONS_00370281	1.01876e-05	#NAME?	PGM2	NIC
TCONS_00350778	0.0301394	-1.10627	PGM2	NIC
TCONS_00359889	0.00106405	#NAME?	TBC1D1	FSM
TCONS_00354591	0.0293244	-1.13566	TBC1D1	NIC
TCONS_00351979	0.00692671	1.2109	TBC1D1	Others
TCONS_00359652	3.71323e-07	Inf	TBC1D1	FSM
TCONS_00365123	0.00502574	1.80198	KLF3-AS1	NNC
TCONS_00360038	0.0294832	#NAME?	KLF3-AS1	FSM
TCONS_00363284	0.0048666	4.21246	KLF3-AS1	FSM
TCONS_00354477	0.00273847	-1.25274	KLF3	FSM
TCONS_00353095	0.00221528	-1.90737	TLR1	FSM
TCONS_00352753	0.0193948	#NAME?	TLR1	FSM
TCONS_00359896	0.0005416	#NAME?	FAM114A1	FSM
TCONS_00353815	0.00578889	-3.2188	FAM114A1	NIC
TCONS_00353814	0.0112707	-2.16535	FAM114A1	FSM
TCONS_00360762	0.00642887	#NAME?	FAM114A1	NIC
TCONS_00355756	9.06727e-07	2.83513	FAM114A1	NNC
TCONS_00369639	0.00760121	#NAME?	FAM114A1	NNC
TCONS_00363571	1.04e-05	2.68187	FAM114A1	FSM
TCONS_00370535	0.0176771	#NAME?	TMEM156	NIC
TCONS_00370569	0.0402256	-3.8934	KLHL5	NNC
TCONS_00370437	0.00123088	-5.73819	KLHL5	Others
TCONS_00353816	0.000501883	-2.36097	WDR19	FSM
TCONS_00363196	1.75497e-07	3.2756	WDR19	FSM
TCONS_00352754	0.000747907	-3.68713	RFC1	FSM
TCONS_00370779	0.0055065	1.42115	RFC1	NIC
TCONS_00363682	0.00148752	-2.51063	RFC1	FSM
TCONS_00367842	0.028712	#NAME?	RFC1	NIC
TCONS_00357893	0.000144633	6.62063	RPL9	FSM
TCONS_00365341	0.00656065	#NAME?	RPL9	FSM
TCONS_00366215	9.12243e-13	Inf	RPL9	NIC
TCONS_00352525	2.58937e-05	#NAME?	LIAS	FSM
TCONS_00361589	0.000405573	#NAME?	LIAS	FSM
TCONS_00369881	7.14932e-06	2.28489	LIAS	FSM
TCONS_00365849	5.90708e-06	#NAME?	UGDH	NNC
TCONS_00369345	0.0157802	2.11171	UGDH	NIC
TCONS_00371099	0.00105504	#NAME?	SMIM14	NNC
TCONS_00355708	0.00312859	-1.71125	SMIM14	FSM
TCONS_00370060	0.0406624	-3.29732	SMIM14	FSM
TCONS_00355513	0.00296615	-2.03585	PDS5A	NIC
TCONS_00359050	0.0268298	#NAME?	PDS5A	NIC
TCONS_00370439	0.00283704	#NAME?	N4BP2	NNC
TCONS_00369640	0.000509272	#NAME?	N4BP2	NNC
TCONS_00352755	0.014945	#NAME?	RBM47	FSM
TCONS_00362025	0.00969927	1.84979	RBM47	FSM
TCONS_00352137	0.00117869	-3.46833	RBM47	FSM
TCONS_00365549	0.0164248	#NAME?	RBM47	NNC
TCONS_00353101	3.11158e-05	#NAME?	RBM47	NIC
TCONS_00360587	3.11664e-05	-4.2647	NSUN7	NNC
TCONS_00362026	0.0381462	-2.19496	APBB2	FSM
TCONS_00352596	0.00110371	#NAME?	APBB2	NIC
TCONS_00359656	7.8785e-05	-4.54194	UCHL1	FSM
TCONS_00355224	0.0186481	-3.37385	LIMCH1	FSM
TCONS_00355855	0.000315154	#NAME?	LIMCH1	NNC
TCONS_00354219	0.0210234	#NAME?	SLC30A9	NNC
TCONS_00370689	0.0334342	-1.14396	SLC30A9	NNC
TCONS_00359901	0.0182445	1.33629	SHISA3	FSM
TCONS_00369256	1.29267e-07	#NAME?	ATP8A1	NIC
TCONS_00365914	0.000959491	#NAME?	GUF1	NIC
TCONS_00362037	2.19347e-07	#NAME?	GABRB1	Others
TCONS_00362038	0.000509272	#NAME?	GABRB1	Others
TCONS_00362045	0.00294592	#NAME?	GABRB1	Others
TCONS_00352409	0.00479526	-2.44894	COMMD8	NNC
TCONS_00367126	2.21518e-06	-2.97744	ATP10D	FSM
TCONS_00367318	0.000290515	#NAME?	CORIN	NIC
TCONS_00352598	0.0200583	#NAME?	NFXL1	FSM
TCONS_00370716	0.0189514	Inf	CNGA1	NIC
TCONS_00361610	1.42196e-06	#NAME?	NIPAL1	NNC
TCONS_00361612	1.01185e-07	3.92418	-	Others
TCONS_00352527	0.0471482	-1.00543	SLAIN2	NIC
TCONS_00360683	2.16975e-06	1.93613	FRYL	FSM
TCONS_00361011	0.012241	-2.97434	FRYL	FSM
TCONS_00360495	0.0310597	#NAME?	FRYL	NIC
TCONS_00362064	1.19236e-06	-5.98837	FRYL	NNC
TCONS_00361015	6.305e-07	#NAME?	FRYL	NNC
TCONS_00355172	0.00351664	#NAME?	FRYL	NIC
TCONS_00360546	5.00475e-06	#NAME?	OCIAD1	NIC
TCONS_00351990	0.000215422	#NAME?	OCIAD1	FSM
TCONS_00364676	0.0105875	#NAME?	OCIAD1	NIC
TCONS_00351989	2.10126e-06	-4.33155	OCIAD1	NIC
TCONS_00355554	4.76782e-05	#NAME?	OCIAD1	NNC
TCONS_00355860	0.000868303	1.2405	OCIAD1	NIC
TCONS_00352306	0.040822	#NAME?	OCIAD1	NIC
TCONS_00365192	0.0120739	Inf	OCIAD1	NIC
TCONS_00354220	0.000236675	#NAME?	OCIAD1	FSM
TCONS_00352307	8.7544e-06	1.40409	OCIAD1	FSM
TCONS_00351387	0.00258687	1.06384	OCIAD2	FSM
TCONS_00366310	0.00208872	-1.38265	OCIAD2	FSM
TCONS_00360686	0.0283155	#NAME?	OCIAD2	NIC
TCONS_00365133	1.42731e-07	-3.71196	OCIAD2	NIC
TCONS_00353414	3.45494e-05	1.94316	OCIAD2	FSM
TCONS_00353567	0.00025471	3.20785	DCUN1D4	NIC
TCONS_00368728	4.28294e-06	Inf	DCUN1D4	FSM
TCONS_00362076	0.0421661	Inf	LRRC66	NNC
TCONS_00353585	0.00406561	-1.36602	SGCB	FSM
TCONS_00361249	0.0126236	#NAME?	SGCB	NIC
TCONS_00354656	0.00838177	-1.74198	SPATA18	FSM
TCONS_00353753	5.14144e-06	2.03003	DANCR	FSM
TCONS_00367922	0.000811434	4.52024	DANCR	FSM
TCONS_00353754	0.0357513	#NAME?	AC058822.1	NIC
TCONS_00361620	0.0215557	-2.40112	AC058822.1	NNC
TCONS_00361621	0.0431276	#NAME?	AC058822.1	NIC
TCONS_00361623	8.31818e-06	Inf	FIP1L1	FSM
TCONS_00355488	0.000265462	Inf	AC058822.1	NIC
TCONS_00360194	0.000299396	#NAME?	AC058822.1	NIC
TCONS_00359136	0.000143209	1.06561	FIP1L1	FSM
TCONS_00355080	0.00158319	#NAME?	AC058822.1	NIC
TCONS_00353623	0.000633231	-1.92719	PDGFRA	FSM
TCONS_00367394	0.000915979	#NAME?	PDGFRA	NNC
TCONS_00359660	0.000110048	#NAME?	KIT	FSM
TCONS_00367134	0.00859916	#NAME?	KIT	NNC
TCONS_00367135	0.000311257	#NAME?	KIT	FSM
TCONS_00367157	0.0383725	-2.07205	KIT	NNC
TCONS_00352410	0.000466565	-1.42525	KDR	FSM
TCONS_00365817	0.000379547	-1.2509	SRD5A3	NIC
TCONS_00361625	0.00480674	1.4597	TMEM165	NNC
TCONS_00360592	5.53103e-06	3.3302	TMEM165	FSM
TCONS_00357257	0.00109546	-3.8403	EXOC1	NIC
TCONS_00366455	0.0228505	#NAME?	EXOC1	NNC
TCONS_00366902	0.000371172	#NAME?	EXOC1	NNC
TCONS_00365046	2.07856e-06	1.88127	EXOC1	FSM
TCONS_00364578	0.00967176	-1.44005	AASDH	NIC
TCONS_00355455	7.15174e-06	-2.56608	AASDH	FSM
TCONS_00365648	6.09529e-05	1.58499	PPAT	FSM
TCONS_00352140	0.0240096	-2.18313	PPAT	FSM
TCONS_00355321	0.000235423	#NAME?	PAICS	FSM
TCONS_00353624	0.00562196	-1.25701	PAICS	NNC
TCONS_00364682	0.0211394	-1.34679	PAICS	NNC
TCONS_00369433	0.0490691	1.03008	PAICS	NIC
TCONS_00370731	1.31012e-05	#NAME?	PAICS	NNC
TCONS_00357789	0.00920046	-1.58338	SRP72	FSM
TCONS_00365194	9.40148e-05	4.88899	SRP72	FSM
TCONS_00360806	0.00481585	#NAME?	HOPX	FSM
TCONS_00361638	6.35996e-07	#NAME?	REST	Others
TCONS_00354481	6.57538e-06	-3.73385	REST	FSM
TCONS_00354821	0.0122148	#NAME?	REST	NIC
TCONS_00362087	0.00244253	-2.99164	NOA1	NIC
TCONS_00369957	0.000205491	#NAME?	POLR2B	NIC
TCONS_00359910	0.0410141	#NAME?	POLR2B	FSM
TCONS_00351995	0.000710214	-3.04477	POLR2B	FSM
TCONS_00364787	2.16522e-05	1.53439	POLR2B	FSM
TCONS_00350830	1.91097e-05	Inf	POLR2B	NIC
TCONS_00362089	0.000433434	1.44535	IGFBP7	NNC
TCONS_00354705	1.39127e-06	2.24997	IGFBP7	FSM
TCONS_00351399	0.0195605	-1.25727	IGFBP7	FSM
TCONS_00365857	8.28597e-06	#NAME?	IGFBP7	NNC
TCONS_00359398	7.67e-05	1.88784	CENPC	NIC
TCONS_00364977	8.24887e-05	#NAME?	UBA6	NNC
TCONS_00351403	0.000885316	-1.36008	UBA6	FSM
TCONS_00351997	0.0458036	1.28831	UBA6-AS1	FSM
TCONS_00360047	6.85209e-06	1.38136	YTHDC1	NNC
TCONS_00363710	0.000363036	-2.89408	YTHDC1	NNC
TCONS_00351408	0.00143621	#NAME?	UGT2B17	FSM
TCONS_00370611	0.00298729	7.483	UGT2B15	NNC
TCONS_00370732	0.0050724	3.98964	UGT2B10	NNC
TCONS_00354297	3.51641e-07	Inf	UGT2B10	NNC
TCONS_00353699	8.11483e-07	Inf	UGT2A3	NNC
TCONS_00352925	2.81793e-11	Inf	UGT2A3	FSM
TCONS_00370718	0.000726368	4.31337	UGT2B27P	NNC
TCONS_00364223	8.05915e-05	Inf	-	Others
TCONS_00354300	1.0433e-25	Inf	UGT2B7	NNC
TCONS_00355245	5.07127e-06	Inf	UGT2B4	NNC
TCONS_00352760	0.000792261	Inf	UGT2B4	NIC
TCONS_00351440	0.00985771	1.04106	SULT1B1	FSM
TCONS_00352929	0.0430044	3.23851	SULT1E1	NNC
TCONS_00354437	5.91751e-05	Inf	SULT1E1	NNC
TCONS_00369660	0.0402378	Inf	SULT1E1	NNC
TCONS_00364689	0.00991258	#NAME?	ODAM	NIC
TCONS_00370698	0.00239538	#NAME?	OPRPN	FSM
TCONS_00351446	0.00241939	-3.49347	JCHAIN	FSM
TCONS_00360501	0.0145551	#NAME?	JCHAIN	FSM
TCONS_00354012	7.84951e-05	-4.03236	JCHAIN	NNC
TCONS_00359667	0.0474498	#NAME?	RUFY3	Others
TCONS_00352531	0.000479263	#NAME?	RUFY3	NIC
TCONS_00364693	0.0406636	-2.43526	RUFY3	Others
TCONS_00365195	0.000268773	1.25118	RUFY3	FSM
TCONS_00361260	1.30875e-07	2.00719	GRSF1	FSM
TCONS_00352604	0.000501883	#NAME?	GRSF1	FSM
TCONS_00352005	0.0409475	-1.27121	DCK	FSM
TCONS_00355132	0.000391493	#NAME?	SLC4A4	NNC
TCONS_00351458	0.00562803	3.4775	GC	FSM
TCONS_00369661	8.8852e-35	Inf	GC	NIC
TCONS_00353703	1.28297e-46	Inf	GC	NIC
TCONS_00370668	0.00267099	#NAME?	GC	NIC
TCONS_00361027	0.00205853	-1.51027	COX18	NNC
TCONS_00364978	0.0113188	-4.34634	ANKRD17	NIC
TCONS_00359791	0.00277384	#NAME?	ANKRD17	NIC
TCONS_00354991	5.32254e-31	Inf	ALB	NNC
TCONS_00354389	5.44582e-13	Inf	ALB	NNC
TCONS_00355278	3.37838e-25	Inf	ALB	NIC
TCONS_00352025	1.48235e-30	Inf	ALB	FSM
TCONS_00353829	3.72875e-14	Inf	ALB	NNC
TCONS_00354392	2.07908e-37	Inf	ALB	NNC
TCONS_00357986	1.78301e-22	Inf	ALB	NNC
TCONS_00369679	1.06713e-16	Inf	ALB	NNC
TCONS_00354486	0.0161115	Inf	ALB	NIC
TCONS_00352023	7.27673e-38	Inf	ALB	FSM
TCONS_00355768	2.43791e-07	Inf	ALB	NNC
TCONS_00350901	4.50137e-33	Inf	ALB	FSM
TCONS_00370240	1.50548e-10	Inf	ALB	NNC
TCONS_00354873	1.23438e-39	Inf	ALB	Others
TCONS_00352704	9.35367e-20	Inf	ALB	Others
TCONS_00354229	3.55293e-16	Inf	ALB	FSM
TCONS_00350934	1.28297e-46	Inf	AFM	FSM
TCONS_00356913	0.000953381	#NAME?	AFM	Others
TCONS_00356119	0.000684814	#NAME?	AFM	NIC
TCONS_00357801	9.99293e-35	Inf	AFM	NIC
TCONS_00356183	8.28343e-40	Inf	AFM	NIC
TCONS_00356923	3.75542e-16	Inf	AFM	Others
TCONS_00357311	1.19761e-15	Inf	LINC02499	NNC
TCONS_00357312	5.9295e-13	Inf	LINC02499	FSM
TCONS_00365775	0.00683652	#NAME?	RASSF6	FSM
TCONS_00370494	0.0191377	#NAME?	RASSF6	FSM
TCONS_00352706	2.10279e-06	4.90527	CXCL6	FSM
TCONS_00366092	0.0167024	Inf	CXCL1	FSM
TCONS_00351483	0.0265982	4.12353	CXCL2	FSM
TCONS_00351484	0.0119258	2.46864	CXCL2	FSM
TCONS_00351480	0.00111245	4.70217	CXCL2	FSM
TCONS_00353437	0.000200446	Inf	CXCL2	Others
TCONS_00351481	0.020131	Inf	CXCL2	NIC
TCONS_00360883	0.00356277	#NAME?	PARM1	NNC
TCONS_00359792	0.0296035	-2.67513	RCHY1	NIC
TCONS_00365956	0.00230006	-2.18898	RCHY1	FSM
TCONS_00365292	3.54013e-06	1.52103	THAP6	FSM
TCONS_00364934	0.00012733	1.76	THAP6	NIC
TCONS_00364057	0.000744148	#NAME?	G3BP2	FSM
TCONS_00352150	0.0145125	-3.85649	G3BP2	FSM
TCONS_00352934	0.0120023	#NAME?	G3BP2	NIC
TCONS_00364513	0.0183013	#NAME?	G3BP2	NIC
TCONS_00354792	0.030367	#NAME?	G3BP2	NIC
TCONS_00353035	0.00497369	-2.17108	USO1	FSM
TCONS_00353575	0.03497	-1.80379	USO1	Others
TCONS_00353984	0.0242086	#NAME?	USO1	NNC
TCONS_00369970	0.000229021	1.59531	USO1	NNC
TCONS_00352767	0.000359776	#NAME?	NAAA	NIC
TCONS_00366054	0.00599506	#NAME?	NAAA	NIC
TCONS_00362119	0.000150036	-2.76378	NAAA	Others
TCONS_00352153	0.00658892	-1.23123	SDAD1	FSM
TCONS_00352611	0.0159696	-1.20709	CXCL11	FSM
TCONS_00352431	0.00201269	-1.64073	NUP54	FSM
TCONS_00362124	1.15834e-05	2.41628	NUP54	FSM
TCONS_00355518	0.00366382	1.49631	NUP54	Others
TCONS_00366177	1.19681e-06	#NAME?	NUP54	NIC
TCONS_00364983	0.000953381	-3.38796	NUP54	NIC
TCONS_00358435	5.67063e-11	Inf	SCARB2	FSM
TCONS_00370062	1.15178e-05	#NAME?	SCARB2	FSM
TCONS_00354850	0.00379435	#NAME?	AC034139.1	FSM
TCONS_00364790	0.016885	#NAME?	FAM47E	NIC
TCONS_00361661	0.00281439	-1.23547	SHROOM3	FSM
TCONS_00353645	0.000344737	#NAME?	SHROOM3	NNC
TCONS_00361665	0.000106114	#NAME?	SHROOM3	NIC
TCONS_00354495	0.00031068	2.2355	-	Others
TCONS_00355087	0.00395363	#NAME?	-	Others
TCONS_00354602	2.07979e-05	Inf	-	Others
TCONS_00355004	0.00188176	-1.80561	-	Others
TCONS_00353037	0.000323116	-1.95642	SEPTIN11	FSM
TCONS_00350989	5.07255e-05	-1.83019	SEPTIN11	FSM
TCONS_00361671	0.000104729	-3.10809	SEPTIN11	NIC
TCONS_00352156	0.000233349	-2.7827	CCNI	FSM
TCONS_00361435	0.00139586	-3.33594	CCNI	NIC
TCONS_00361174	0.00227569	-1.52694	CCNG2	NIC
TCONS_00350997	9.02854e-06	-2.94141	MRPL1	FSM
TCONS_00358156	0.021322	-1.4173	ANXA3	FSM
TCONS_00367204	1.61445e-24	Inf	ANXA3	FSM
TCONS_00365606	0.0181525	#NAME?	ANXA3	FSM
TCONS_00370475	0.00279537	-1.22575	LINC01094	FSM
TCONS_00360775	1.69063e-05	#NAME?	BMP2K	NIC
TCONS_00355566	0.026056	-1.86713	BMP2K	FSM
TCONS_00354710	0.00915548	2.56949	PAQR3	FSM
TCONS_00353710	8.67883e-06	#NAME?	ANTXR2	NIC
TCONS_00361040	0.000633231	-1.79451	ANTXR2	FSM
TCONS_00354626	0.00315121	-1.16148	ANTXR2	FSM
TCONS_00359917	0.00124379	-1.35246	BMP3	FSM
TCONS_00368855	0.0274894	#NAME?	RASGEF1B	NIC
TCONS_00357076	0.0022993	#NAME?	RASGEF1B	NIC
TCONS_00369662	6.96379e-07	#NAME?	RASGEF1B	NIC
TCONS_00356738	0.00186996	-2.7581	RASGEF1B	NNC
TCONS_00352160	2.30191e-06	#NAME?	RASGEF1B	FSM
TCONS_00351513	3.84753e-22	Inf	HNRNPD	FSM
TCONS_00366002	4.59744e-07	2.65709	HNRNPD	NIC
TCONS_00355050	5.92657e-05	-2.79433	HNRNPD	Others
TCONS_00355596	1.09784e-05	4.68733	HNRNPDL	NIC
TCONS_00362143	0.0018123	2.89785	HNRNPDL	NNC
TCONS_00356029	4.35152e-27	Inf	HNRNPDL	NIC
TCONS_00362894	1.41135e-16	Inf	HNRNPDL	NIC
TCONS_00370564	0.0109185	5.30139	HNRNPDL	NNC
TCONS_00352773	0.00208872	1.84795	HNRNPDL	Others
TCONS_00352041	0.0308302	-1.10645	ENOPH1	FSM
TCONS_00365521	0.000608866	Inf	ENOPH1	NIC
TCONS_00352774	0.0304851	-1.88337	SCD5	FSM
TCONS_00351519	0.0148293	2.22251	SEC31A	FSM
TCONS_00354162	1.96983e-06	2.31081	SEC31A	NIC
TCONS_00355186	1.44322e-05	#NAME?	SEC31A	FSM
TCONS_00353120	0.000684814	#NAME?	SEC31A	NIC
TCONS_00370313	0.0314262	#NAME?	SEC31A	NIC
TCONS_00359801	0.000235423	#NAME?	SEC31A	FSM
TCONS_00356032	6.43588e-05	-3.89323	SEC31A	NNC
TCONS_00352614	0.00208519	Inf	SEC31A	NIC
TCONS_00368209	0.00208378	#NAME?	SEC31A	NIC
TCONS_00353123	0.0211667	#NAME?	THAP9-AS1	FSM
TCONS_00365920	1.39187e-05	-2.99823	COPS4	FSM
TCONS_00352042	0.00925215	-1.00654	COPS4	FSM
TCONS_00361681	0.0395009	-1.28989	COPS4	FSM
TCONS_00361682	0.000138277	#NAME?	COPS4	NIC
TCONS_00353790	0.0306748	-1.59855	HELQ	FSM
TCONS_00353274	1.46617e-37	Inf	MRPS18C	FSM
TCONS_00364993	0.0301601	-4.94072	ABRAXAS1	NIC
TCONS_00353646	0.0359177	#NAME?	GPAT3	NIC
TCONS_00358161	0.00650566	Inf	GPAT3	FSM
TCONS_00364163	0.0204847	-1.831	WDFY3-AS2	FSM
TCONS_00359920	0.000801047	#NAME?	PTPN13	Others
TCONS_00361686	2.53042e-05	#NAME?	PTPN13	NIC
TCONS_00369861	0.00500209	#NAME?	AFF1	FSM
TCONS_00362348	0.0443636	#NAME?	AFF1	NIC
TCONS_00362567	2.05279e-07	#NAME?	AFF1	NIC
TCONS_00364995	0.00127941	#NAME?	KLHL8	FSM
TCONS_00356038	3.69563e-06	Inf	HSD17B13	NIC
TCONS_00351017	8.3698e-05	Inf	NUDT9	NIC
TCONS_00353124	2.32693e-07	-5.51655	SPARCL1	FSM
TCONS_00360074	0.0275228	#NAME?	SPARCL1	NIC
TCONS_00370581	2.64435e-07	-5.07939	SPARCL1	NIC
TCONS_00369131	0.00942286	#NAME?	SPARCL1	Others
TCONS_00370851	0.0231419	#NAME?	AC093895.1	NNC
TCONS_00359677	0.0139911	-2.59481	IBSP	FSM
TCONS_00367570	0.0143911	#NAME?	SPP1	Others
TCONS_00370806	8.56779e-05	#NAME?	SPP1	NNC
TCONS_00360298	0.000465841	#NAME?	SPP1	NNC
TCONS_00370413	7.24525e-05	#NAME?	SPP1	NIC
TCONS_00362578	3.29909e-05	#NAME?	PKD2	NIC
TCONS_00360303	0.000225157	#NAME?	PKD2	FSM
TCONS_00353125	0.00173678	3.71815	ABCG2	FSM
TCONS_00356128	0.000245061	Inf	ABCG2	NNC
TCONS_00370498	0.00973697	#NAME?	ABCG2	NNC
TCONS_00355410	2.21707e-08	Inf	ABCG2	NNC
TCONS_00352617	0.0099188	-1.26854	PPM1K	FSM
TCONS_00353042	0.046186	-1.43976	HERC6	FSM
TCONS_00364940	0.000197018	2.37392	HERC6	Others
TCONS_00355008	0.00904779	#NAME?	HERC3	FSM
TCONS_00352047	0.000310824	-4.30044	AC098582.1	NIC
TCONS_00355009	0.00111422	#NAME?	AC098582.1	NIC
TCONS_00362581	0.00161521	-1.97199	AC098582.1	NNC
TCONS_00352780	0.0304352	-2.1399	FAM13A	FSM
TCONS_00353126	0.000544823	#NAME?	FAM13A	FSM
TCONS_00364238	0.0395719	#NAME?	FAM13A	FSM
TCONS_00364241	0.00629199	#NAME?	SNCA	FSM
TCONS_00366756	0.0136227	-1.95285	CCSER1	NIC
TCONS_00365065	0.0213602	#NAME?	-	Others
TCONS_00365066	3.22039e-05	3.29797	-	Others
TCONS_00362934	0.000127916	-1.99764	HPGDS	FSM
TCONS_00351024	0.000247955	#NAME?	PDLIM5	FSM
TCONS_00370107	0.00161849	#NAME?	PDLIM5	NIC
TCONS_00352048	0.000580603	-2.53395	PDLIM5	FSM
TCONS_00364622	6.94004e-05	Inf	PDLIM5	NNC
TCONS_00353287	0.01782	#NAME?	RAP1GDS1	NIC
TCONS_00355774	0.0199138	Inf	RAP1GDS1	FSM
TCONS_00360305	0.0112025	-1.21589	RAP1GDS1	FSM
TCONS_00360903	0.00422544	#NAME?	RAP1GDS1	NIC
TCONS_00359810	0.000400171	#NAME?	TSPAN5	FSM
TCONS_00362171	0.0215776	-1.02211	EIF4E	FSM
TCONS_00360086	0.000143209	#NAME?	EIF4E	FSM
TCONS_00370428	0.0258346	1.25616	EIF4E	FSM
TCONS_00352054	0.00707365	-1.18332	METAP1	NNC
TCONS_00367942	0.000868254	-1.80808	METAP1	NNC
TCONS_00369838	0.0137448	#NAME?	ADH5	NIC
TCONS_00362938	0.000264124	-1.08669	ADH5	NIC
TCONS_00351565	7.32717e-22	Inf	ADH4	FSM
TCONS_00352954	8.10563e-05	Inf	ADH4	NIC
TCONS_00352177	0.00757187	Inf	ADH4	NIC
TCONS_00355804	4.98859e-09	Inf	ADH4	NNC
TCONS_00353456	1.28297e-46	Inf	ADH4	NIC
TCONS_00351583	5.96674e-09	Inf	ADH6	FSM
TCONS_00357091	1.85939e-10	Inf	ADH6	FSM
TCONS_00352183	0.00295186	2.7089	ADH6	Others
TCONS_00369996	4.13348e-15	Inf	ADH1A	NNC
TCONS_00352451	4.53639e-15	Inf	ADH1A	NNC
TCONS_00357623	2.79954e-29	Inf	ADH1B	Others
TCONS_00358022	0.00320062	#NAME?	ADH1B	NNC
TCONS_00357626	0.000373315	Inf	ADH1B	NIC
TCONS_00351596	0.0156868	Inf	ADH1B	FSM
TCONS_00369411	0.00532474	#NAME?	ADH1B	NNC
TCONS_00351614	0.000501918	Inf	ADH1C	NIC
TCONS_00351615	0.000420273	Inf	ADH1C	NIC
TCONS_00357637	0.0456635	Inf	ADH1C	NIC
TCONS_00354022	1.11195e-12	Inf	ADH1C	NNC
TCONS_00354172	0.0162393	#NAME?	TRMT10A	NIC
TCONS_00352055	2.61785e-05	5.36961	MTTP	FSM
TCONS_00351038	1.0846e-06	Inf	MTTP	FSM
TCONS_00354318	0.0286918	-1.61278	DAPP1	FSM
TCONS_00352464	0.0299817	-1.07906	DNAJB14	FSM
TCONS_00353887	0.00164977	#NAME?	DNAJB14	FSM
TCONS_00364378	0.00141331	#NAME?	DNAJB14	NNC
TCONS_00369065	0.0133132	-1.58424	DNAJB14	NIC
TCONS_00363739	0.00582161	2.11156	H2AZ1	NIC
TCONS_00360087	1.48062e-05	3.21698	H2AZ1	FSM
TCONS_00359812	0.000520222	#NAME?	DDIT4L	FSM
TCONS_00354896	0.0219361	-1.01955	EMCN	FSM
TCONS_00361067	0.00135066	-6.37121	PPP3CA	FSM
TCONS_00367216	0.000251996	#NAME?	BANK1	FSM
TCONS_00352192	2.50033e-05	#NAME?	SLC39A8	FSM
TCONS_00356363	0.0195303	5.61585	SLC39A8	NNC
TCONS_00356131	2.75796e-05	#NAME?	SLC39A8	NNC
TCONS_00353723	0.0184615	-3.50739	SLC39A8	FSM
TCONS_00361068	0.000189755	-3.81106	SLC39A8	NIC
TCONS_00353050	0.0109013	-2.36735	NFKB1	FSM
TCONS_00352466	0.0425546	Inf	UBE2D3	FSM
TCONS_00366676	0.0257081	-4.23882	UBE2D3	NNC
TCONS_00361280	0.00494139	1.08946	UBE2D3	NNC
TCONS_00370073	0.00359964	#NAME?	UBE2D3	NNC
TCONS_00352193	0.00575288	#NAME?	UBE2D3	NIC
TCONS_00355463	3.93635e-06	#NAME?	UBE2D3	NNC
TCONS_00355601	0.00039329	#NAME?	UBE2D3	FSM
TCONS_00352788	0.0174907	-1.79923	UBE2D3	FSM
TCONS_00370915	0.000894907	-3.266	UBE2D3	NNC
TCONS_00352965	0.000859505	-2.68926	SLC9B2	FSM
TCONS_00357647	0.00104325	Inf	BDH2	NIC
TCONS_00356771	7.44901e-08	Inf	BDH2	NNC
TCONS_00357648	4.71286e-05	#NAME?	BDH2	NNC
TCONS_00370853	0.00340518	-1.21593	BDH2	NNC
TCONS_00351046	0.014838	Inf	LINC02428	FSM
TCONS_00362355	0.00359381	#NAME?	TET2	FSM
TCONS_00351648	0.00467863	1.0933	PPA2	FSM
TCONS_00360343	2.74649e-07	#NAME?	PPA2	FSM
TCONS_00365788	1.75497e-07	2.44489	PPA2	NIC
TCONS_00353481	2.89494e-05	2.32342	PPA2	FSM
TCONS_00362181	2.32693e-07	-3.47388	PPA2	NIC
TCONS_00361282	3.80452e-06	#NAME?	PPA2	NIC
TCONS_00352968	0.00324107	-2.74927	PPA2	FSM
TCONS_00360344	0.000262799	#NAME?	INTS12	NIC
TCONS_00361283	0.0208509	-2.98807	INTS12	NNC
TCONS_00352198	0.000368702	#NAME?	INTS12	FSM
TCONS_00368749	0.0099188	1.77036	ARHGEF38	Others
TCONS_00365612	0.0423778	#NAME?	GSTCD	FSM
TCONS_00352876	0.0224288	-3.1071	GSTCD	FSM
TCONS_00359559	0.0108328	-3.26523	NPNT	FSM
TCONS_00365330	0.00428261	-3.30495	NPNT	FSM
TCONS_00370646	0.000692625	#NAME?	NPNT	FSM
TCONS_00361285	4.8552e-07	2.96	TBCK	FSM
TCONS_00355524	0.000157456	#NAME?	TBCK	NIC
TCONS_00351050	0.00581178	-1.61609	AIMP1	FSM
TCONS_00362187	0.0210507	-1.42427	PAPSS1	NIC
TCONS_00352199	5.14144e-06	-3.99149	PAPSS1	FSM
TCONS_00370501	0.0014015	2.25552	PAPSS1	NNC
TCONS_00361287	0.00549401	2.31614	PAPSS1	NNC
TCONS_00354502	0.00459454	#NAME?	SGMS2	NIC
TCONS_00356960	3.24257e-06	2.59327	HADH	Others
TCONS_00353297	0.000718669	1.38416	HADH	FSM
TCONS_00362189	0.00251121	-4.0251	LEF1	FSM
TCONS_00368652	0.00327693	-2.87642	LEF1	NIC
TCONS_00365674	0.000580603	-1.63744	LEF1	NIC
TCONS_00351058	4.12753e-05	-1.05108	RPL34	FSM
TCONS_00352356	0.00462434	-1.38792	RPL34	NIC
TCONS_00351060	0.00349235	-1.17536	OSTC	FSM
TCONS_00363435	2.31365e-06	-2.39808	OSTC	NNC
TCONS_00361191	1.93034e-06	2.13532	OSTC	NNC
TCONS_00369845	4.58228e-05	Inf	ETNPPL	NNC
TCONS_00355150	0.000125918	#NAME?	SEC24B	FSM
TCONS_00354321	0.0167084	-3.83341	SEC24B	NIC
TCONS_00360514	0.00395363	#NAME?	CASP6	Others
TCONS_00360093	0.00147655	-1.45837	CASP6	NIC
TCONS_00351662	0.00729987	1.60937	CFI	FSM
TCONS_00357933	5.19318e-06	Inf	AC126283.2	NNC
TCONS_00365461	0.00108998	Inf	AC126283.2	NIC
TCONS_00352063	0.00401769	-1.16593	GAR1	FSM
TCONS_00361729	0.000219954	#NAME?	GAR1	NIC
TCONS_00365348	0.00912151	#NAME?	ELOVL6	NIC
TCONS_00370176	0.000881877	1.90364	ELOVL6	NIC
TCONS_00370244	0.0020114	1.54318	ENPEP	NNC
TCONS_00361731	0.00570067	#NAME?	PANCR	Others
TCONS_00360347	0.000344937	#NAME?	PITX2	FSM
TCONS_00360717	0.000329459	#NAME?	PITX2	FSM
TCONS_00367223	0.000235423	1.73839	ALPK1	Others
TCONS_00370415	3.05178e-05	#NAME?	ALPK1	FSM
TCONS_00356965	0.00177668	1.00222	ALPK1	Others
TCONS_00356376	6.47921e-05	2.378	ZGRF1	FSM
TCONS_00365962	0.000323765	#NAME?	ZGRF1	FSM
TCONS_00352064	1.3117e-05	#NAME?	LARP7	FSM
TCONS_00353923	0.0034051	-4.00523	LARP7	FSM
TCONS_00359364	5.99605e-06	1.779	LARP7	NIC
TCONS_00365208	0.00262447	-3.15206	LARP7	NIC
TCONS_00363634	0.0225229	#NAME?	LARP7	NIC
TCONS_00352359	4.00497e-05	#NAME?	LARP7	FSM
TCONS_00365529	2.21803e-05	4.08422	LARP7	NIC
TCONS_00365615	0.0470652	1.51593	LARP7	NIC
TCONS_00370398	0.00564198	#NAME?	CAMK2D	NIC
TCONS_00352211	0.0144288	-2.16876	CAMK2D	FSM
TCONS_00357114	0.00843126	#NAME?	CAMK2D	NNC
TCONS_00352972	0.00685621	-2.00501	ARSJ	FSM
TCONS_00364757	0.00104881	#NAME?	ARSJ	NNC
TCONS_00371005	0.0307065	#NAME?	-	Others
TCONS_00359689	0.000287948	#NAME?	UGT8	FSM
TCONS_00356380	0.00461488	#NAME?	NDST3	Others
TCONS_00352065	2.87752e-05	2.71792	SNHG8	FSM
TCONS_00356224	1.03602e-07	2.36374	AC110079.1	NNC
TCONS_00354369	0.0013296	#NAME?	SEC24D	NNC
TCONS_00354557	7.29728e-05	2.18588	SEC24D	FSM
TCONS_00353951	0.00765407	-1.09743	SEC24D	NNC
TCONS_00361082	0.0138118	#NAME?	SEC24D	NNC
TCONS_00359939	4.2061e-05	3.2775	SYNPO2	FSM
TCONS_00361741	9.55723e-05	#NAME?	USP53	NIC
TCONS_00353842	4.50449e-05	#NAME?	USP53	NIC
TCONS_00351688	0.0032632	-1.01294	C4orf3	FSM
TCONS_00370854	0.00401769	-1.37275	C4orf3	NNC
TCONS_00369462	4.52033e-05	-4.05709	AC093752.1	NIC
TCONS_00368078	0.0209393	1.57666	AC093752.1	NNC
TCONS_00362205	0.00380441	-1.65771	MAD2L1	FSM
TCONS_00366321	0.0190035	1.46317	MAD2L1	FSM
TCONS_00359821	0.00219884	-1.88347	PRDM5	FSM
TCONS_00360518	0.000403779	-3.87667	NDNF	FSM
TCONS_00362965	1.70353e-07	#NAME?	QRFPR	FSM
TCONS_00360270	1.26321e-05	-1.43995	ANXA5	NIC
TCONS_00363758	2.41727e-06	2.15109	ANXA5	NIC
TCONS_00364252	1.63062e-07	-4.39854	ANXA5	NIC
TCONS_00368258	0.0225229	-3.82626	ANXA5	FSM
TCONS_00368660	0.0268491	#NAME?	TMEM155	FSM
TCONS_00364012	3.49887e-07	1.72288	EXOSC9	Others
TCONS_00360108	0.000609062	-1.76187	BBS7	FSM
TCONS_00366982	0.000466962	#NAME?	KIAA1109	NNC
TCONS_00354322	0.00142213	-2.78378	BBS12	FSM
TCONS_00355156	0.0087917	-3.32098	SPRY1	NIC
TCONS_00367235	0.0197911	-1.0017	SPRY1	FSM
TCONS_00367358	0.00552499	#NAME?	LINC01091	Others
TCONS_00356121	0.00037476	#NAME?	INTU	NIC
TCONS_00357124	0.0163559	2.93997	MFSD8	FSM
TCONS_00362215	0.00689805	#NAME?	MFSD8	FSM
TCONS_00366291	0.0145017	2.84614	LARP1B	NNC
TCONS_00358219	0.0107465	-2.15392	LARP1B	NIC
TCONS_00352481	0.00357564	1.71308	PGRMC2	FSM
TCONS_00353578	0.00329006	-3.56788	JADE1	FSM
TCONS_00353056	0.0465368	#NAME?	JADE1	FSM
TCONS_00353844	8.06764e-06	#NAME?	JADE1	FSM
TCONS_00364086	0.00011358	-2.82123	RPL7AP28	Others
TCONS_00369724	0.00237068	#NAME?	AC015631.1	Others
TCONS_00359826	3.00294e-05	-2.35986	PCDH18	FSM
TCONS_00360111	0.00219268	#NAME?	PCDH18	FSM
TCONS_00362222	0.00022335	#NAME?	PCDH18	NIC
TCONS_00362223	0.00110875	3.63176	PCDH18	NIC
TCONS_00355419	2.06291e-05	#NAME?	PCDH18	FSM
TCONS_00364809	0.00207316	-2.94148	AC109927.1	Others
TCONS_00355731	0.0063756	-1.85832	ELF2	FSM
TCONS_00353139	0.00654736	-1.1493	SETD7	FSM
TCONS_00353140	0.0406688	-1.12792	SETD7	FSM
TCONS_00359017	0.000378473	#NAME?	AC112236.3	NNC
TCONS_00370701	0.00349235	2.15784	MGST2	NNC
TCONS_00362358	0.00248614	Inf	SCOC	NIC
TCONS_00368895	0.00390924	1.29777	SCOC-AS1	FSM
TCONS_00352885	0.0139911	-1.39218	SCOC	FSM
TCONS_00354634	0.0108328	-3.54162	TBC1D9	FSM
TCONS_00364102	0.000151922	2.68307	TBC1D9	Others
TCONS_00369527	0.0184578	-1.72967	TBC1D9	NNC
TCONS_00360118	0.000548741	-2.05793	RNF150	FSM
TCONS_00361774	0.000307091	#NAME?	ZNF330	NIC
TCONS_00355573	1.01463e-05	-1.27933	ZNF330	NIC
TCONS_00364868	0.000142318	#NAME?	INPP4B	NIC
TCONS_00359829	0.0262257	#NAME?	INPP4B	NIC
TCONS_00359831	0.000998386	#NAME?	INPP4B	NIC
TCONS_00365968	2.1856e-05	#NAME?	INPP4B	NIC
TCONS_00355446	0.000533504	-3.36249	USP38	FSM
TCONS_00352567	0.012281	-3.19684	USP38	FSM
TCONS_00367606	0.0280204	#NAME?	SMARCA5	Others
TCONS_00352072	0.00942838	-1.26846	SMARCA5	FSM
TCONS_00365438	0.000285403	-2.97567	SMARCA5	NIC
TCONS_00352568	0.00948892	1.3954	HHIP	FSM
TCONS_00362242	0.00058233	#NAME?	AC098588.2	Others
TCONS_00365334	1.29827e-05	-3.40628	ABCE1	NIC
TCONS_00365439	1.02501e-05	1.86047	ABCE1	FSM
TCONS_00355197	0.00397604	-1.33334	OTUD4	FSM
TCONS_00368622	8.6912e-05	#NAME?	SMAD1	NNC
TCONS_00362359	0.000231504	#NAME?	SMAD1	NNC
TCONS_00360383	0.00392336	#NAME?	SMAD1	NIC
TCONS_00359563	6.50811e-05	-1.31447	SMAD1	NNC
TCONS_00359706	8.27776e-07	#NAME?	SMAD1	FSM
TCONS_00364333	0.00277384	#NAME?	MMAA	FSM
TCONS_00365570	0.00136926	-5.62905	ZNF827	FSM
TCONS_00353061	4.63499e-05	-4.81877	EDNRA	FSM
TCONS_00361792	0.0352347	-1.14831	EDNRA	FSM
TCONS_00365930	0.00291631	#NAME?	TMEM184C	NNC
TCONS_00353142	0.0113784	-1.23124	PRMT9	FSM
TCONS_00362416	0.00200934	#NAME?	PRMT9	NNC
TCONS_00360122	0.00293212	-1.61796	PRMT9	FSM
TCONS_00353927	0.000131289	-1.81648	ARHGAP10	FSM
TCONS_00359707	4.47292e-05	#NAME?	ARHGAP10	Others
TCONS_00353507	0.00445261	#NAME?	NR3C2	FSM
TCONS_00365572	0.0249231	#NAME?	AC002460.2	Others
TCONS_00360125	0.0391838	1.36438	LRBA	FSM
TCONS_00364111	0.000792845	1.56658	LRBA	FSM
TCONS_00360126	0.00136001	#NAME?	LRBA	NNC
TCONS_00367366	0.000247148	#NAME?	LRBA	NNC
TCONS_00354510	0.0264687	-1.22395	SNORD73A	NIC
TCONS_00351125	2.55347e-06	-1.38974	RPS3A	FSM
TCONS_00360311	2.757e-07	Inf	SNORD73A	NIC
TCONS_00360127	0.000213064	1.1562	SH3D19	NNC
TCONS_00365500	4.52654e-05	#NAME?	SH3D19	FSM
TCONS_00366230	6.24338e-05	#NAME?	SH3D19	NIC
TCONS_00365879	0.000215233	#NAME?	SH3D19	FSM
TCONS_00355421	0.01187	1.72251	SH3D19	NNC
TCONS_00352981	0.000321865	-2.35176	GATB	NIC
TCONS_00362270	0.000429812	#NAME?	FBXW7	FSM
TCONS_00354189	6.3373e-05	2.64887	FBXW7	FSM
TCONS_00356405	0.00131967	-2.597	FBXW7	FSM
TCONS_00364526	0.000410715	#NAME?	FBXW7	FSM
TCONS_00359711	8.20792e-06	#NAME?	ARFIP1	FSM
TCONS_00359710	0.0234605	-2.33829	ARFIP1	FSM
TCONS_00364815	0.0110995	-1.70688	ARFIP1	NNC
TCONS_00360933	4.16661e-05	2.4239	ARFIP1	NNC
TCONS_00365535	0.000863496	#NAME?	FHDC1	FSM
TCONS_00365728	0.00464614	#NAME?	TRIM2	FSM
TCONS_00361809	0.00240321	#NAME?	TRIM2	FSM
TCONS_00353063	0.012502	#NAME?	TMEM131L	FSM
TCONS_00354114	0.00152933	-2.94308	TMEM131L	FSM
TCONS_00356122	0.0102874	-2.1168	TMEM131L	NNC
TCONS_00355576	0.000147925	#NAME?	TMEM131L	NNC
TCONS_00353772	0.0033804	1.37064	TMEM131L	NNC
TCONS_00353773	0.0264694	#NAME?	TLR2	NNC
TCONS_00353065	0.0185042	#NAME?	TLR2	FSM
TCONS_00359515	1.43482e-07	-9.63919	SFRP2	FSM
TCONS_00353956	4.77334e-07	#NAME?	PLRG1	FSM
TCONS_00364766	5.57388e-05	-4.96883	PLRG1	NNC
TCONS_00351142	1.02675e-07	8.86492	FGB	FSM
TCONS_00353068	6.60479e-20	Inf	FGB	NIC
TCONS_00354407	0.0106034	Inf	FGB	NIC
TCONS_00370902	9.26154e-23	Inf	FGB	NIC
TCONS_00351150	2.25678e-12	Inf	FGB	NIC
TCONS_00355675	3.23172e-07	Inf	FGB	NNC
TCONS_00357844	7.52837e-11	Inf	FGB	NNC
TCONS_00352219	1.09504e-26	Inf	FGA	FSM
TCONS_00351761	8.92243e-17	Inf	FGA	Others
TCONS_00370275	4.58081e-29	Inf	FGA	NNC
TCONS_00353515	8.28343e-40	Inf	FGA	NIC
TCONS_00354900	1.48621e-10	Inf	FGA	NNC
TCONS_00370079	2.18405e-11	Inf	FGA	NNC
TCONS_00354456	1.33321e-15	Inf	FGA	NNC
TCONS_00356086	2.77797e-21	Inf	FGA	NIC
TCONS_00351770	2.25652e-19	Inf	FGG	FSM
TCONS_00351800	1.23896e-23	Inf	FGG	NIC
TCONS_00351776	1.08601e-39	Inf	AC107385.2	Others
TCONS_00351786	9.79449e-06	Inf	FGG	NIC
TCONS_00353800	1.10693e-15	Inf	FGG	NNC
TCONS_00354460	4.47234e-16	Inf	FGG	NNC
TCONS_00366541	0.00157929	#NAME?	MAP9	FSM
TCONS_00367253	0.0215053	#NAME?	GUCY1A1	NIC
TCONS_00353071	0.00264261	-1.42276	GUCY1A1	FSM
TCONS_00370605	0.014078	-1.54499	GUCY1A1	FSM
TCONS_00361816	0.000599186	#NAME?	GUCY1A1	NNC
TCONS_00354835	0.00138621	#NAME?	GUCY1A1	FSM
TCONS_00352573	6.09529e-05	#NAME?	GUCY1B1	FSM
TCONS_00353852	0.0344444	#NAME?	TDO2	NIC
TCONS_00352084	7.66992e-05	Inf	TDO2	NIC
TCONS_00353664	0.00104717	Inf	TDO2	Others
TCONS_00353853	0.00134047	Inf	TDO2	NIC
TCONS_00352574	7.96709e-05	#NAME?	TDO2	NNC
TCONS_00355942	6.96679e-05	Inf	TDO2	NNC
TCONS_00356245	1.0588e-16	Inf	TDO2	NNC
TCONS_00352234	0.0354485	-1.23483	CTSO	FSM
TCONS_00352491	0.000228593	-1.37398	CTSO	NIC
TCONS_00353162	0.00474274	-1.26455	PDGFC	FSM
TCONS_00366232	1.03453e-05	#NAME?	PDGFC	FSM
TCONS_00364393	0.00304079	-1.09781	PDGFC	NNC
TCONS_00359721	0.0453507	-1.24449	GLRB	FSM
TCONS_00365974	0.0018583	#NAME?	AC084740.1	NNC
TCONS_00359843	0.0124683	-5.84504	GASK1B	FSM
TCONS_00364119	0.00539647	-3.67813	GASK1B	FSM
TCONS_00365265	2.68945e-05	3.76397	RXFP1	FSM
TCONS_00351180	2.73296e-05	1.31836	ETFDH	FSM
TCONS_00370203	8.23465e-07	#NAME?	ETFDH	NIC
TCONS_00353329	0.000537377	1.9288	ETFDH	NIC
TCONS_00353330	0.00547115	1.50643	U3	Others
TCONS_00368904	0.00173216	1.72792	PPID	NIC
TCONS_00355676	3.47003e-05	#NAME?	FNIP2	NIC
TCONS_00357419	0.000446057	#NAME?	RAPGEF2	NIC
TCONS_00351837	1.55062e-05	-1.86912	NAF1	FSM
TCONS_00352236	0.0023213	#NAME?	NPY1R	FSM
TCONS_00368907	0.0225113	#NAME?	NPY1R	FSM
TCONS_00358031	0.0137771	#NAME?	NPY1R	NIC
TCONS_00361833	0.000881507	-3.13193	TMA16	NIC
TCONS_00364340	0.00165067	-1.20988	TMA16	FSM
TCONS_00353165	0.00299266	#NAME?	MARCHF1	FSM
TCONS_00355472	0.011408	-2.21123	TMEM192	NIC
TCONS_00369690	0.0363821	#NAME?	TMEM192	NNC
TCONS_00355385	1.09783e-05	-5.15273	KLHL2	NIC
TCONS_00358003	0.000229177	2.38147	KLHL2	NNC
TCONS_00352091	0.000888876	1.43267	MSMO1	FSM
TCONS_00353856	0.000540007	2.54535	MSMO1	FSM
TCONS_00354877	0.00868797	-1.31031	CPE	FSM
TCONS_00370822	0.00830706	#NAME?	-	Others
TCONS_00351200	5.13926e-09	Inf	ANXA10	FSM
TCONS_00364123	0.000287732	-3.98814	DDX60	FSM
TCONS_00361307	0.000248725	#NAME?	DDX60L	NNC
TCONS_00361460	0.000268919	#NAME?	DDX60L	NNC
TCONS_00361835	0.000924381	-3.89476	PALLD	NIC
TCONS_00353669	0.00814087	-2.60924	PALLD	FSM
TCONS_00359729	0.0218899	#NAME?	PALLD	NIC
TCONS_00361840	0.00286808	#NAME?	PALLD	NIC
TCONS_00359731	1.00723e-06	#NAME?	PALLD	NIC
TCONS_00359728	0.00947484	1.63853	PALLD	NIC
TCONS_00359568	0.00308531	-1.97521	PALLD	FSM
TCONS_00370219	0.0164764	1.65447	CBR4	NIC
TCONS_00357950	0.00276324	Inf	CBR4	NNC
TCONS_00356092	6.59613e-06	Inf	CBR4	NNC
TCONS_00353898	0.000200307	#NAME?	CBR4	NIC
TCONS_00356093	0.0201383	-1.262	SH3RF1	FSM
TCONS_00368290	0.0018824	#NAME?	NEK1	Others
TCONS_00370443	0.000170105	-3.14575	CLCN3	FSM
TCONS_00353670	0.0346907	-2.46247	CLCN3	FSM
TCONS_00357951	3.34312e-05	Inf	AADAT	NIC
TCONS_00370653	0.013678	2.1879	GALNTL6	NNC
TCONS_00363769	0.00788495	1.49894	HMGB2	FSM
TCONS_00363770	7.26128e-05	1.909	HMGB2	NIC
TCONS_00369293	4.30759e-06	-2.5017	HMGB2	NNC
TCONS_00364664	4.08684e-05	-1.22396	SCRG1	FSM
TCONS_00355740	1.06535e-05	2.50161	HAND2	FSM
TCONS_00360014	0.00858657	1.63812	HAND2-AS1	FSM
TCONS_00354611	0.0401529	3.34443	HAND2-AS1	FSM
TCONS_00352243	0.0137076	-1.63029	FBXO8	FSM
TCONS_00353899	2.72836e-08	Inf	HPGD	FSM
TCONS_00351857	0.0471137	#NAME?	HPGD	FSM
TCONS_00361217	0.0106743	#NAME?	HPGD	Others
TCONS_00370903	0.000446908	#NAME?	-	Others
TCONS_00370431	0.00194662	-4.28817	AGA	NIC
TCONS_00362297	0.000888876	-2.04403	DCTD	FSM
TCONS_00366237	0.000315363	#NAME?	DCTD	NIC
TCONS_00354376	0.042212	3.06285	DCTD	NNC
TCONS_00360278	0.00781752	#NAME?	DCTD	NIC
TCONS_00366149	0.00232508	-4.43722	DCTD	FSM
TCONS_00353532	0.00209088	2.11308	DCTD	Others
TCONS_00354037	1.7969e-05	-3.08519	DCTD	FSM
TCONS_00352246	0.0160074	-2.03974	DCTD	FSM
TCONS_00362301	0.000924381	-1.31595	DCTD	Others
TCONS_00366634	0.0012585	#NAME?	-	Others
TCONS_00352576	0.000551033	-3.09742	TRAPPC11	FSM
TCONS_00361850	0.00303858	#NAME?	TRAPPC11	NNC
TCONS_00363658	2.94671e-05	2.01485	TRAPPC11	Others
TCONS_00370866	0.00017011	#NAME?	AC074194.1	Others
TCONS_00367901	2.62779e-07	#NAME?	ENPP6	FSM
TCONS_00370508	0.000274525	#NAME?	AC079080.1	Others
TCONS_00351865	0.00329006	3.21687	LINC02362	FSM
TCONS_00367905	0.00133419	-3.03789	IRF2	NIC
TCONS_00365421	0.00483765	1.53045	IRF2	NNC
TCONS_00352249	0.0132743	#NAME?	IRF2	NIC
TCONS_00352250	0.000286618	-2.64501	IRF2	FSM
TCONS_00370220	0.00168356	#NAME?	IRF2	NNC
TCONS_00365467	0.00107356	#NAME?	CASP3	NNC
TCONS_00362302	0.0351378	#NAME?	CASP3	NNC
TCONS_00353738	0.0264651	#NAME?	CASP3	NIC
TCONS_00352652	0.00212044	-3.38008	CASP3	FSM
TCONS_00353860	0.00891847	-1.19935	PRIMPOL	FSM
TCONS_00369215	2.52097e-07	2.71551	PRIMPOL	FSM
TCONS_00352265	0.0132743	3.056	ACSL1	NIC
TCONS_00352260	0.0145744	Inf	ACSL1	Others
TCONS_00353538	3.72353e-07	Inf	ACSL1	NIC
TCONS_00369670	0.000235423	3.78864	ACSL1	NNC
TCONS_00356838	0.00403522	#NAME?	ACSL1	NIC
TCONS_00355745	0.0485996	#NAME?	ACSL1	NNC
TCONS_00352656	0.000656781	#NAME?	ACSL1	FSM
TCONS_00352259	0.0326752	Inf	ACSL1	Others
TCONS_00364533	1.14321e-05	4.54491	ACSL1	NNC
TCONS_00352505	0.0401048	#NAME?	ACSL1	Others
TCONS_00354207	0.000145912	#NAME?	ACSL1	NIC
TCONS_00368917	0.00750558	#NAME?	ACSL1	NNC
TCONS_00358917	0.00404524	1.72713	ACSL1	NNC
TCONS_00369951	8.89122e-06	#NAME?	ACSL1	NNC
TCONS_00357968	0.000619792	#NAME?	LINC01093	NIC
TCONS_00351221	0.00588481	2.50222	SLC25A4	NIC
TCONS_00360021	3.63257e-05	1.83228	SLC25A4	Others
TCONS_00353344	0.0140718	1.74196	SLC25A4	NIC
TCONS_00352579	0.014128	3.87172	SLC25A4	Others
TCONS_00351220	0.000257766	1.28966	SLC25A4	FSM
TCONS_00353743	0.00289383	-1.41648	CFAP97	FSM
TCONS_00353672	2.47481e-05	#NAME?	ANKRD37	NIC
TCONS_00354209	6.07562e-07	#NAME?	UFSP2	NIC
TCONS_00362703	0.000747907	1.06526	C4orf47	FSM
TCONS_00365692	6.44919e-06	3.21627	PDLIM3	FSM
TCONS_00367907	0.00230041	#NAME?	SORBS2	NIC
TCONS_00365579	0.0467579	#NAME?	SORBS2	NIC
TCONS_00359850	0.00625461	-1.16377	SORBS2	FSM
TCONS_00356104	0.00369029	#NAME?	SORBS2	NIC
TCONS_00356440	3.55094e-05	#NAME?	SORBS2	NIC
TCONS_00364567	0.0350628	#NAME?	TLR3	Others
TCONS_00370825	0.00252643	#NAME?	TLR3	Others
TCONS_00361857	0.0277678	#NAME?	FAM149A	NIC
TCONS_00355682	0.000191689	#NAME?	FAM149A	NNC
TCONS_00357435	0.00493076	#NAME?	FAM149A	NNC
TCONS_00355293	0.0262756	-1.43979	KLKB1	NNC
TCONS_00354685	0.00054409	4.9382	KLKB1	NNC
TCONS_00355957	1.65593e-13	Inf	KLKB1	FSM
TCONS_00355235	2.36727e-11	Inf	KLKB1	NNC
TCONS_00369977	2.68059e-09	Inf	KLKB1	NNC
TCONS_00352582	2.89848e-05	Inf	KLKB1	NIC
TCONS_00353000	0.00111528	4.11057	KLKB1	Others
TCONS_00352107	0.000379801	#NAME?	F11	FSM
TCONS_00357457	0.000187919	#NAME?	F11	Others
TCONS_00352904	0.000195368	4.17711	F11	FSM
TCONS_00360738	0.00326201	#NAME?	MTNR1A	FSM
TCONS_00364282	7.12374e-05	-4.41747	FAT1	NIC
TCONS_00362310	0.0114091	#NAME?	FAT1	NIC
TCONS_00359855	0.000904752	#NAME?	FAT1	NIC
TCONS_00370920	0.0160659	Inf	FAT1	NNC
TCONS_00361122	1.82821e-06	-4.9786	FAT1	NIC
TCONS_00357180	0.0285837	#NAME?	FAT1	FSM
TCONS_00365539	0.000411539	#NAME?	AC110772.2	Others
TCONS_00363018	5.95636e-07	#NAME?	LINC01060	Others
TCONS_00364342	4.02843e-07	2.5108	FRG1	Others
TCONS_00393791	0.0119154	1.92893	CCDC127	NIC
TCONS_00387932	9.47584e-06	-4.24754	AC021087.5	NIC
TCONS_00374843	0.0172436	#NAME?	AC021087.5	NIC
TCONS_00380729	3.39738e-06	2.01574	AC021087.5	Others
TCONS_00389401	0.000259864	-3.9841	AC021087.5	NIC
TCONS_00375060	1.64003e-06	-2.5044	SDHA	FSM
TCONS_00394690	0.000159315	#NAME?	AC021087.5	NIC
TCONS_00371121	0.0115683	1.52328	SDHA	FSM
TCONS_00384100	0.0235896	1.16525	AC021087.5	NIC
TCONS_00371124	0.00225004	2.93377	PDCD6	FSM
TCONS_00387833	0.00382368	2.36121	AC021087.5	NIC
TCONS_00393936	0.000229442	1.55388	AC021087.5	Others
TCONS_00392416	0.000402122	Inf	AC021087.5	Others
TCONS_00391129	0.00258544	#NAME?	AC021087.5	NNC
TCONS_00378186	2.7314e-07	3.25095	PDCD6	FSM
TCONS_00383050	0.00311658	#NAME?	EXOC3	NIC
TCONS_00372522	0.00306193	-2.42886	EXOC3	FSM
TCONS_00378187	4.53797e-07	Inf	EXOC3	Others
TCONS_00389820	1.48923e-07	3.31075	EXOC3	FSM
TCONS_00378188	3.22779e-08	Inf	EXOC3	Others
TCONS_00381520	0.000953381	1.8406	PP7080	FSM
TCONS_00390665	0.00396185	2.54576	SLC9A3-AS1	NIC
TCONS_00389077	1.08595e-06	3.40909	SLC9A3-AS1	Others
TCONS_00382164	1.28776e-05	2.83228	SLC9A3-AS1	FSM
TCONS_00375223	0.0114414	-1.12022	CEP72	FSM
TCONS_00395198	1.95494e-06	2.27675	CEP72	NIC
TCONS_00378524	0.000240102	2.66525	ZDHHC11B	NNC
TCONS_00395297	0.000261568	2.51331	ZDHHC11B	Others
TCONS_00394154	0.000518448	1.95825	-	Others
TCONS_00377141	0.000188675	Inf	ZDHHC11	NNC
TCONS_00377988	0.000145286	3.72723	ZDHHC11	Others
TCONS_00388029	0.0151285	1.51672	ZDHHC11	FSM
TCONS_00377143	9.04722e-07	3.65567	ZDHHC11	NNC
TCONS_00377989	3.24437e-06	3.24989	ZDHHC11	NNC
TCONS_00380468	9.98184e-06	3.8373	ZDHHC11	Others
TCONS_00382252	5.87624e-05	1.76409	BRD9	FSM
TCONS_00386622	8.88036e-07	3.23343	BRD9	NNC
TCONS_00384604	4.58395e-05	2.66789	BRD9	FSM
TCONS_00374539	0.000115568	1.68081	BRD9	Others
TCONS_00381881	0.0161381	-2.50691	BRD9	NNC
TCONS_00375597	0.012241	-1.16964	BRD9	NIC
TCONS_00392564	0.0271683	#NAME?	AC122719.3	NIC
TCONS_00392916	0.000216589	4.83229	TRIP13	NNC
TCONS_00373409	0.00112191	-1.06044	AC116351.1	NNC
TCONS_00380988	0.0295395	Inf	NKD2	NIC
TCONS_00376113	0.00267465	#NAME?	NKD2	FSM
TCONS_00382095	0.0332697	#NAME?	NKD2	NIC
TCONS_00380990	0.0107837	#NAME?	NKD2	NIC
TCONS_00389802	0.0432641	-3.71839	NKD2	NIC
TCONS_00396039	1.00034e-07	5.18838	SLC12A7	NNC
TCONS_00378526	0.0323741	1.50511	SLC12A7	NNC
TCONS_00377144	0.00134029	1.20258	SLC12A7	NNC
TCONS_00374807	0.0113595	#NAME?	SLC12A7	NNC
TCONS_00385449	2.36142e-05	2.11823	SLC12A7	NIC
TCONS_00393354	0.000485963	1.51492	SLC12A7	NIC
TCONS_00376411	0.0187014	#NAME?	SLC12A7	NNC
TCONS_00395083	1.82798e-34	Inf	CTD-3080P12.3	FSM
TCONS_00383567	0.0029769	#NAME?	TERT	NIC
TCONS_00394426	0.000896083	1.53175	CLPTM1L	NNC
TCONS_00388214	7.24642e-07	-5.30514	CLPTM1L	NNC
TCONS_00395137	0.000114053	3.22025	CLPTM1L	NIC
TCONS_00387778	9.54224e-08	3.24193	CLPTM1L	Others
TCONS_00377993	0.00064863	1.10637	CLPTM1L	FSM
TCONS_00384625	0.000460226	#NAME?	SLC6A3	NNC
TCONS_00384628	4.82023e-06	4.84454	LPCAT1	FSM
TCONS_00394470	9.51962e-07	#NAME?	LPCAT1	NNC
TCONS_00377994	0.000316069	4.38925	SDHAP3	NIC
TCONS_00392197	0.00262447	1.23236	SDHAP3	NNC
TCONS_00395969	0.0187928	1.62164	SDHAP3	NIC
TCONS_00388216	0.0115035	2.95672	AC026412.1	NIC
TCONS_00384639	0.00964828	1.38469	AC026412.1	NIC
TCONS_00373886	0.000276683	-3.44757	NDUFS6	NNC
TCONS_00387540	6.09505e-05	#NAME?	AC124852.1	FSM
TCONS_00387194	0.0185748	1.20274	AC091978.1	FSM
TCONS_00380274	0.000470207	-1.46112	MED10	NIC
TCONS_00373787	0.000239779	1.66753	MED10	FSM
TCONS_00381322	0.0233249	-2.42069	UBE2QL1	FSM
TCONS_00374683	0.00510615	1.49283	LINC01018	FSM
TCONS_00373578	7.00036e-06	2.56838	NSUN2	FSM
TCONS_00373412	0.00673122	2.98913	NSUN2	NIC
TCONS_00378921	1.17358e-06	Inf	NSUN2	NNC
TCONS_00387651	7.81368e-05	-2.22319	NSUN2	NIC
TCONS_00381765	7.63676e-06	-1.51576	NSUN2	FSM
TCONS_00377996	0.00602224	#NAME?	NSUN2	NNC
TCONS_00373164	0.00680617	-2.69497	SRD5A1	NNC
TCONS_00393039	0.00819316	#NAME?	ADCY2	NNC
TCONS_00374627	0.00322398	#NAME?	FASTKD3	FSM
TCONS_00373579	0.00559071	Inf	FASTKD3	FSM
TCONS_00394263	0.00408806	1.31809	FASTKD3	FSM
TCONS_00375120	0.0164322	#NAME?	MTRR	FSM
TCONS_00372526	0.00396185	-2.30945	MTRR	FSM
TCONS_00386373	0.00857357	#NAME?	MTRR	NIC
TCONS_00381969	0.00672317	#NAME?	MTRR	FSM
TCONS_00382472	0.000561377	1.82522	MTRR	NIC
TCONS_00387045	8.30564e-05	Inf	MTRR	NNC
TCONS_00390067	0.00452126	-1.13024	SEMA5A	FSM
TCONS_00385972	0.0318389	1.48761	SNHG18	FSM
TCONS_00391430	0.000268738	-2.45172	CCT5	NNC
TCONS_00377326	1.12197e-07	2.95688	CCT5	NIC
TCONS_00389241	4.68922e-06	Inf	CCT5	FSM
TCONS_00381325	0.00242832	#NAME?	MARCHF6	Others
TCONS_00378828	0.0177902	#NAME?	MARCHF6	NIC
TCONS_00389590	0.00267465	Inf	MARCHF6	NIC
TCONS_00373668	0.00239538	#NAME?	MARCHF6	FSM
TCONS_00387541	3.09455e-05	#NAME?	MARCHF6	FSM
TCONS_00380732	5.51265e-05	1.14922	MARCHF6	NIC
TCONS_00394576	0.0355327	#NAME?	DAP	NNC
TCONS_00390951	0.0169033	#NAME?	AC106771.1	NNC
TCONS_00389460	3.56915e-05	#NAME?	DNAH5	NNC
TCONS_00384651	4.68824e-05	#NAME?	DNAH5	NNC
TCONS_00381971	2.69214e-06	1.85809	TRIO	NNC
TCONS_00388070	0.000547705	2.87534	TRIO	NNC
TCONS_00373498	0.000151922	-1.52936	OTULINL	FSM
TCONS_00392421	7.25213e-05	#NAME?	OTULINL	NIC
TCONS_00375966	3.58405e-05	-3.57234	OTULIN	NIC
TCONS_00373788	0.000283017	-1.27299	ANKH	FSM
TCONS_00381167	0.000604063	-1.27854	ANKH	FSM
TCONS_00373415	1.85496e-07	1.9864	ZNF622	NIC
TCONS_00381949	0.00545344	-2.50689	RETREG1	FSM
TCONS_00387463	0.0165613	#NAME?	RETREG1	NNC
TCONS_00382891	0.00141331	#NAME?	RETREG1	NNC
TCONS_00390958	0.0228912	#NAME?	RETREG1	FSM
TCONS_00388031	0.000544211	#NAME?	MYO10	NNC
TCONS_00394170	0.00464614	#NAME?	MYO10	NIC
TCONS_00389770	0.00440929	#NAME?	MYO10	NIC
TCONS_00382896	0.000784137	-3.60759	MYO10	NNC
TCONS_00390023	0.0116061	#NAME?	MYO10	NIC
TCONS_00371809	0.00226268	-1.56207	FTH1P10	Others
TCONS_00395468	1.83032e-05	#NAME?	-	Others
TCONS_00376783	0.00217419	#NAME?	AC093274.1	NNC
TCONS_00388157	0.0364222	1.12353	GUSBP1	FSM
TCONS_00385629	0.00223241	#NAME?	GUSBP1	FSM
TCONS_00388413	0.00130285	#NAME?	GUSBP1	NIC
TCONS_00386910	0.0452343	#NAME?	GUSBP1	NIC
TCONS_00387663	8.78238e-07	-4.33358	CDH12	NIC
TCONS_00393086	0.00295692	#NAME?	CDH12	Others
TCONS_00376635	0.0282289	#NAME?	C5orf17	Others
TCONS_00392432	0.00196881	#NAME?	-	Others
TCONS_00387555	0.0493913	#NAME?	CDH6	NNC
TCONS_00389342	0.0179338	2.93659	DROSHA	FSM
TCONS_00390994	0.000918758	1.7359	DROSHA	NNC
TCONS_00390997	0.000867643	#NAME?	DROSHA	NNC
TCONS_00386380	0.00694493	#NAME?	C5orf22	NIC
TCONS_00378212	0.000782512	#NAME?	C5orf22	NIC
TCONS_00386379	0.000124023	#NAME?	C5orf22	NIC
TCONS_00393945	0.000141323	-3.26895	PDZD2	NIC
TCONS_00373585	0.000151922	1.67906	ZFR	FSM
TCONS_00373584	0.000799254	1.89211	ZFR	NNC
TCONS_00372711	0.00335603	-2.82447	ZFR	FSM
TCONS_00375600	0.000150644	-3.56469	MIR579	Others
TCONS_00387938	0.0220447	-2.49297	SUB1	FSM
TCONS_00372925	1.23425e-07	-4.2087	SUB1	NNC
TCONS_00381008	0.00355414	#NAME?	NPR3	FSM
TCONS_00376114	0.0209656	-1.14313	NPR3	FSM
TCONS_00388414	2.25174e-05	1.31852	TARS1	NIC
TCONS_00379087	1.68516e-07	3.70665	TARS1	FSM
TCONS_00375532	0.000565046	1.096	C1QTNF3-AMACR	NNC
TCONS_00380825	0.0174338	-1.49629	C1QTNF3	FSM
TCONS_00381886	6.58441e-05	#NAME?	C1QTNF3-AMACR	NNC
TCONS_00383125	0.00175059	1.9076	C1QTNF3	FSM
TCONS_00374808	1.16747e-07	Inf	C1QTNF3-AMACR	Others
TCONS_00383598	2.55457e-05	2.36272	AC138409.2	NIC
TCONS_00381009	0.000137803	-2.10907	RAI14	FSM
TCONS_00387564	0.025182	#NAME?	RAI14	NIC
TCONS_00374685	0.000300019	1.70887	RAI14	FSM
TCONS_00389598	0.00299156	Inf	BRIX1	NIC
TCONS_00375302	0.0279081	#NAME?	AGXT2	FSM
TCONS_00374542	4.43051e-08	Inf	AGXT2	FSM
TCONS_00375859	0.000924381	#NAME?	AGXT2	NNC
TCONS_00379949	0.00417988	#NAME?	AGXT2	NIC
TCONS_00395355	8.14905e-06	-1.72064	PRLR	Others
TCONS_00380144	0.0288236	#NAME?	PRLR	NIC
TCONS_00389654	0.0192091	#NAME?	PRLR	NIC
TCONS_00395656	4.24599e-07	Inf	UGT3A1	NIC
TCONS_00383603	0.000906593	#NAME?	LMBRD2	NNC
TCONS_00372534	0.000765631	-2.04164	SKP2	FSM
TCONS_00376791	1.14115e-05	4.86874	NADK2	FSM
TCONS_00376098	0.0112707	-1.78115	NADK2	NNC
TCONS_00373242	0.000197826	3.13877	NADK2	NIC
TCONS_00386635	0.0015274	#NAME?	NADK2	FSM
TCONS_00373676	2.15873e-05	#NAME?	SLC1A3	FSM
TCONS_00373675	0.00771714	#NAME?	SLC1A3	NIC
TCONS_00381344	6.43391e-05	#NAME?	NIPBL	NIC
TCONS_00377779	1.08736e-06	#NAME?	NIPBL	Others
TCONS_00388515	3.54013e-06	#NAME?	RN7SL37P	NNC
TCONS_00372535	4.01068e-05	-1.25628	WDR70	NNC
TCONS_00380134	1.03552e-06	-3.61601	EGFLAM	FSM
TCONS_00386017	0.00015431	#NAME?	EGFLAM	FSM
TCONS_00386387	0.000134107	#NAME?	OSMR	NIC
TCONS_00388915	0.0430375	-2.41304	OSMR	FSM
TCONS_00388417	0.0347327	#NAME?	OSMR	NIC
TCONS_00387675	0.0139759	#NAME?	FYB1	NIC
TCONS_00378024	0.010498	#NAME?	FYB1	NIC
TCONS_00371861	1.28297e-46	Inf	C9	FSM
TCONS_00375174	4.59592e-38	Inf	C9	NNC
TCONS_00371868	9.69878e-24	Inf	C9	NNC
TCONS_00379443	1.01918e-22	Inf	C9	NIC
TCONS_00374726	4.72594e-06	#NAME?	DAB2	NNC
TCONS_00372726	0.00177668	-2.47191	DAB2	FSM
TCONS_00372536	0.0079816	#NAME?	PTGER4	FSM
TCONS_00384173	0.0237438	2.13754	PTGER4	NNC
TCONS_00392980	3.8231e-05	-4.65085	TTC33	NNC
TCONS_00373247	0.000713933	#NAME?	PRKAA1	FSM
TCONS_00372928	0.0121394	2.13247	C7	FSM
TCONS_00372733	0.0241229	Inf	C6	NNC
TCONS_00376799	4.91912e-13	Inf	C6	NNC
TCONS_00377187	0.0291407	Inf	C6	NNC
TCONS_00379964	2.52498e-08	Inf	C6	NNC
TCONS_00375930	0.00610825	Inf	C6	NNC
TCONS_00374456	0.0298935	-1.32106	C6	NNC
TCONS_00387677	0.0285125	#NAME?	OXCT1	FSM
TCONS_00380831	0.000191905	-2.925	OXCT1	FSM
TCONS_00387405	0.023393	-1.23878	OXCT1-AS1	FSM
TCONS_00373505	2.27176e-05	#NAME?	C5orf51	FSM
TCONS_00382805	0.00296079	#NAME?	C5orf51	NIC
TCONS_00394804	0.000212922	#NAME?	C5orf51	NNC
TCONS_00383228	0.00136001	-2.34161	FBXO4	FSM
TCONS_00373166	9.0425e-05	-2.99058	FBXO4	NNC
TCONS_00375231	0.00159258	-3.54722	GHR	FSM
TCONS_00387571	0.00532457	1.10384	CCDC152	FSM
TCONS_00372749	0.0138245	#NAME?	SELENOP	NIC
TCONS_00371919	0.00169426	#NAME?	SELENOP	FSM
TCONS_00373253	0.000128915	5.43524	SELENOP	NIC
TCONS_00373811	0.0250489	#NAME?	SELENOP	FSM
TCONS_00394380	1.94007e-06	#NAME?	SELENOP	NNC
TCONS_00395837	0.00430672	#NAME?	SELENOP	NNC
TCONS_00395936	0.00777755	1.60974	AC025171.2	FSM
TCONS_00372546	2.71343e-06	1.38803	ZNF131	NNC
TCONS_00381016	0.0491823	-1.68871	ZNF131	NNC
TCONS_00374580	0.0107931	#NAME?	ZNF131	NIC
TCONS_00392086	0.0116785	#NAME?	ZNF131	FSM
TCONS_00392930	0.00433135	-1.31199	ZNF131	NIC
TCONS_00376119	4.90967e-07	#NAME?	ZNF131	FSM
TCONS_00382336	0.000133739	Inf	ZNF131	FSM
TCONS_00372754	0.000387473	1.06321	HMGCS1	FSM
TCONS_00394432	0.0130113	#NAME?	HMGCS1	NIC
TCONS_00388518	0.00350907	#NAME?	HMGCS1	NNC
TCONS_00395336	0.000268086	2.22568	HMGCS1	NIC
TCONS_00373434	1.40971e-05	#NAME?	HMGCS1	NNC
TCONS_00392229	0.00338881	#NAME?	HMGCS1	NIC
TCONS_00392230	2.78487e-08	Inf	HMGCS1	NIC
TCONS_00389667	0.000174113	3.81461	TMEM267	NIC
TCONS_00373435	9.41795e-05	-2.56389	TMEM267	FSM
TCONS_00388424	0.000151922	1.83789	AC114956.2	FSM
TCONS_00380948	0.000917318	-1.08508	PAIP1	FSM
TCONS_00383614	0.0117606	2.12318	NNT-AS1	FSM
TCONS_00375406	0.000252075	#NAME?	NNT	NIC
TCONS_00373330	0.0445003	Inf	NNT	FSM
TCONS_00386923	0.000380343	#NAME?	NNT	NNC
TCONS_00387943	0.00405888	#NAME?	NNT	NIC
TCONS_00388425	0.0017864	#NAME?	NNT	NNC
TCONS_00381538	4.7104e-06	#NAME?	FGF10	FSM
TCONS_00381539	0.00715502	#NAME?	FGF10	NIC
TCONS_00387230	0.0136636	#NAME?	MRPS30-DT	FSM
TCONS_00382806	0.00277615	2.70201	MRPS30	Others
TCONS_00379469	0.0165361	-1.14612	EMB	FSM
TCONS_00373690	0.00191107	#NAME?	PARP8	FSM
TCONS_00377803	0.0028537	-2.97664	PARP8	NIC
TCONS_00381357	0.00285717	#NAME?	ISL1	FSM
TCONS_00384188	0.00536208	#NAME?	ITGA1	NNC
TCONS_00374994	2.38252e-05	#NAME?	ITGA1	NNC
TCONS_00386393	0.000888876	-2.045	ITGA2	FSM
TCONS_00378937	0.0103692	1.84956	MOCS2	NIC
TCONS_00374995	0.0180987	#NAME?	AC008966.1	FSM
TCONS_00376203	0.000658407	-4.36852	FST	FSM
TCONS_00394869	0.000236693	-2.30325	NDUFS4	FSM
TCONS_00381187	0.0021363	-3.35189	ESM1	FSM
TCONS_00373509	0.0294274	-1.06998	GZMK	FSM
TCONS_00387578	0.011298	#NAME?	GPX8	FSM
TCONS_00392940	0.00278976	-2.01674	GPX8	FSM
TCONS_00381360	0.00365085	-1.36888	GPX8	FSM
TCONS_00375604	0.000633231	-2.73746	DHX29	FSM
TCONS_00378035	0.0314036	#NAME?	DHX29	NIC
TCONS_00395755	0.00139633	#NAME?	PLPP1	NNC
TCONS_00372763	0.0137841	-1.58732	PLPP1	FSM
TCONS_00395923	0.000516352	#NAME?	-	Others
TCONS_00373602	0.00747628	#NAME?	SLC38A9	FSM
TCONS_00380669	0.00324948	#NAME?	SLC38A9	NIC
TCONS_00374549	6.15109e-05	-3.59544	IL6ST	FSM
TCONS_00379980	0.00639275	#NAME?	IL6ST	FSM
TCONS_00395040	0.00514811	#NAME?	IL6ST	NIC
TCONS_00388352	0.043325	#NAME?	IL6ST	NIC
TCONS_00376367	0.00467046	#NAME?	IL6ST	NIC
TCONS_00378940	4.32297e-05	-4.19111	IL6ST	NIC
TCONS_00396005	6.6614e-05	#NAME?	-	Others
TCONS_00387486	0.00751678	#NAME?	MIER3	FSM
TCONS_00373929	0.000118485	-4.39551	GPBP1	NNC
TCONS_00373173	2.92704e-09	Inf	GPBP1	NNC
TCONS_00372555	0.00318322	#NAME?	GPBP1	FSM
TCONS_00381832	0.00106854	#NAME?	GPBP1	NNC
TCONS_00387066	0.0210973	#NAME?	GPBP1	NNC
TCONS_00388430	0.00321659	#NAME?	GPBP1	NIC
TCONS_00372939	6.58441e-05	2.9853	AC008780.1	NNC
TCONS_00372767	0.00577371	-1.62043	PLK2	FSM
TCONS_00386654	0.00978375	2.75061	PLK2	NIC
TCONS_00386655	0.00729987	1.51497	PLK2	NIC
TCONS_00374179	0.0371894	1.22522	PLK2	NIC
TCONS_00387068	0.0134909	-2.9104	RAB3C	FSM
TCONS_00380770	0.0309206	-1.12636	PART1	FSM
TCONS_00386659	0.00920197	2.57656	DEPDC1B	FSM
TCONS_00395591	0.00182692	#NAME?	DEPDC1B	NIC
TCONS_00391102	0.000572172	#NAME?	DEPDC1B	NNC
TCONS_00371978	0.0467687	-1.61139	SMIM15	FSM
TCONS_00395394	0.000531307	1.08577	SMIM15	NIC
TCONS_00375605	4.40344e-05	-3.90833	SMIM15	NNC
TCONS_00382102	0.0104993	-2.98516	KIF2A	FSM
TCONS_00389417	6.43391e-05	#NAME?	KIF2A	NNC
TCONS_00395530	0.00219884	1.377	DIMT1	NIC
TCONS_00373698	0.00235724	-2.61332	IPO11	FSM
TCONS_00388297	0.0285167	#NAME?	IPO11	NNC
TCONS_00371297	0.00105443	#NAME?	RNF180	FSM
TCONS_00375742	0.0288566	-1.23179	RNF180	FSM
TCONS_00383631	0.0324812	#NAME?	CENPK	FSM
TCONS_00386259	0.027267	#NAME?	CENPK	NIC
TCONS_00375505	1.68516e-07	2.47657	PPWD1	FSM
TCONS_00382345	0.0273027	#NAME?	TRAPPC13	FSM
TCONS_00378848	3.07861e-07	#NAME?	NLN	FSM
TCONS_00372560	0.00103251	#NAME?	NLN	NIC
TCONS_00375566	0.0177314	1.56365	ERBIN	FSM
TCONS_00394805	0.0155287	#NAME?	SREK1	FSM
TCONS_00371304	0.0004608	#NAME?	SREK1	NNC
TCONS_00377824	0.000337017	-2.41895	SREK1	FSM
TCONS_00388436	0.000214813	1.1596	SREK1	FSM
TCONS_00391470	0.000154681	#NAME?	SREK1	NNC
TCONS_00373513	5.23769e-07	1.87286	SREK1	FSM
TCONS_00376813	0.0210889	-1.1418	CD180	NNC
TCONS_00394645	0.0352829	Inf	AC112206.2	FSM
TCONS_00395204	0.000220589	#NAME?	AC010376.1	Others
TCONS_00374400	0.0241488	-1.54972	PIK3R1	FSM
TCONS_00375071	0.0105276	-2.43468	PIK3R1	FSM
TCONS_00375386	0.0366218	1.40576	AC010273.3	Others
TCONS_00383260	0.0169337	3.6115	SLC30A5	FSM
TCONS_00395091	1.04438e-05	-5.30193	SLC30A5	NIC
TCONS_00382349	0.0285034	#NAME?	CCNB1	FSM
TCONS_00389264	0.0101146	#NAME?	CCNB1	NIC
TCONS_00388359	0.0449906	#NAME?	CCDC125	FSM
TCONS_00377608	0.000302493	1.21319	CFL1P5	Others
TCONS_00385837	0.000165714	1.92062	TAF9	FSM
TCONS_00381557	0.00035718	1.57658	AK6	NNC
TCONS_00381558	0.000165714	1.03723	TAF9	FSM
TCONS_00389142	0.00283567	#NAME?	RAD17	FSM
TCONS_00375569	0.0015259	#NAME?	RAD17	FSM
TCONS_00390057	0.0240639	#NAME?	OCLN	NNC
TCONS_00373177	0.00121866	#NAME?	GTF2H2C	NIC
TCONS_00395785	0.00147672	1.96277	GTF2H2C	NIC
TCONS_00375938	0.00648579	#NAME?	AC139495.2	Others
TCONS_00372030	0.0273958	#NAME?	AC139495.2	Others
TCONS_00383636	0.0054189	Inf	GUSBP3	NNC
TCONS_00386440	0.0117084	2.66291	-	Others
TCONS_00383270	0.000477966	1.04766	AC131392.2	Others
TCONS_00388303	0.00381924	#NAME?	AC131392.1	NNC
TCONS_00393123	0.0435578	Inf	AC131392.1	NNC
TCONS_00374590	0.0127182	1.04199	SMN2	FSM
TCONS_00391944	0.0138456	#NAME?	AC138866.2	Others
TCONS_00394010	0.000618524	1.62111	-	Others
TCONS_00385510	0.0441417	2.84508	AC138866.2	NNC
TCONS_00379508	0.0138025	2.67415	AC138866.1	NNC
TCONS_00385517	0.00765725	2.49168	-	Others
TCONS_00393160	0.021934	2.147	-	Others
TCONS_00387947	0.0210658	-1.35689	GTF2H2B	NIC
TCONS_00385523	0.0385733	1.5788	AC146944.2	FSM
TCONS_00385530	0.0114043	#NAME?	-	Others
TCONS_00388307	0.00107356	#NAME?	GUSBP16	NNC
TCONS_00387102	0.000802844	1.73237	CDH12P1	Others
TCONS_00391221	0.0339413	3.28417	-	Others
TCONS_00382996	0.00565981	-3.59759	SERF1A	FSM
TCONS_00395626	0.000589642	-3.47398	SERF1A	FSM
TCONS_00375132	0.0164614	1.04373	SMN1	FSM
TCONS_00386686	0.000130131	1.72676	NAIP	FSM
TCONS_00385533	3.77688e-07	2.88372	NAIP	NNC
TCONS_00373263	0.000168599	-2.28331	NAIP	NNC
TCONS_00392686	1.53461e-06	2.46103	NAIP	NNC
TCONS_00393491	5.66461e-05	Inf	GUSBP9	NNC
TCONS_00394011	8.53071e-05	1.65073	GUSBP9	NNC
TCONS_00372081	8.50279e-05	1.54192	-	Others
TCONS_00379525	3.48589e-05	Inf	AC146949.1	NNC
TCONS_00385889	0.00062868	-1.46966	AC146949.1	Others
TCONS_00385567	0.00059804	4.42396	-	Others
TCONS_00386454	3.11551e-05	#NAME?	BDP1	FSM
TCONS_00376679	0.000151291	1.98019	BDP1	NNC
TCONS_00395627	4.37418e-07	-4.40165	MCCC2	NNC
TCONS_00373183	2.75911e-12	Inf	MCCC2	NIC
TCONS_00380598	0.000419447	#NAME?	MCCC2	NNC
TCONS_00375414	2.5037e-06	#NAME?	MCCC2	NIC
TCONS_00389734	5.54731e-05	1.80446	MCCC2	NIC
TCONS_00389673	0.00115681	#NAME?	MRPS27	NNC
TCONS_00376680	0.00143257	#NAME?	PTCD2	FSM
TCONS_00375387	0.00308531	-1.58241	ZNF366	FSM
TCONS_00373519	0.000621149	-1.7974	TNPO1	FSM
TCONS_00373346	0.00153073	#NAME?	TNPO1	NNC
TCONS_00388655	0.000196422	#NAME?	AC116345.1	FSM
TCONS_00379770	8.88036e-07	2.32702	BTF3	FSM
TCONS_00375798	0.0190865	-1.2929	ANKRA2	NIC
TCONS_00379536	0.00386993	-2.03854	ANKRA2	FSM
TCONS_00393220	0.000214797	#NAME?	ARHGEF28	Others
TCONS_00382510	0.00796508	-4.34637	ARHGEF28	FSM
TCONS_00374739	0.000667899	#NAME?	ENC1	FSM
TCONS_00374375	0.00178946	#NAME?	ENC1	NIC
TCONS_00379771	0.000983915	2.32757	HEXB	Others
TCONS_00371382	0.00219884	1.28765	HEXB	FSM
TCONS_00394464	0.000841783	1.36006	HEXB	Others
TCONS_00382107	3.81218e-07	2.95833	HEXB	NIC
TCONS_00395856	0.00137667	#NAME?	HEXB	NIC
TCONS_00389839	0.0110284	#NAME?	HEXB	NNC
TCONS_00379188	1.48923e-07	2.31316	HEXB	FSM
TCONS_00372782	0.0272905	#NAME?	GFM2	NNC
TCONS_00376374	1.60796e-06	#NAME?	GFM2	NIC
TCONS_00395593	0.00182957	1.92437	GFM2	NIC
TCONS_00378673	0.00246966	2.13293	GFM2	NIC
TCONS_00393235	0.00162116	1.55096	NSA2	FSM
TCONS_00395445	0.0432738	-2.16014	FAM169A	FSM
TCONS_00372574	0.0166823	-1.44201	HMGCR	FSM
TCONS_00375134	0.0120635	-2.644	HMGCR	FSM
TCONS_00395701	0.000315154	#NAME?	HMGCR	NNC
TCONS_00375074	0.000295173	1.83937	HMGCR	FSM
TCONS_00372786	0.00341237	#NAME?	CERT1	FSM
TCONS_00395826	0.00287246	#NAME?	POLK	NIC
TCONS_00388045	0.00215101	#NAME?	POC5	NIC
TCONS_00391643	0.00157972	-1.51076	POC5	NNC
TCONS_00389422	0.00514811	-2.46482	SV2C	NIC
TCONS_00381201	2.50033e-05	-4.33728	F2RL2	FSM
TCONS_00372578	0.00518244	-1.47361	F2R	FSM
TCONS_00372964	2.7967e-07	Inf	CRHBP	FSM
TCONS_00374467	0.0178669	-1.63313	WDR41	NNC
TCONS_00381202	0.000198724	-1.75235	WDR41	FSM
TCONS_00372102	0.00866525	Inf	TBCA	FSM
TCONS_00374647	2.73296e-05	2.06142	TBCA	FSM
TCONS_00382281	3.79025e-05	1.43941	AP3B1	FSM
TCONS_00374648	0.0047754	-2.99889	AP3B1	FSM
TCONS_00383143	0.00718131	-1.26707	AP3B1	NNC
TCONS_00372104	0.000613778	#NAME?	AP3B1	NNC
TCONS_00384894	0.00723151	-1.0095	AP3B1	NIC
TCONS_00375747	0.0161515	-2.23372	SCAMP1	NIC
TCONS_00383663	0.00037476	-3.5976	LHFPL2	FSM
TCONS_00373616	3.06753e-09	Inf	DMGDH	NNC
TCONS_00373270	0.0420544	#NAME?	DMGDH	NNC
TCONS_00374815	2.36951e-05	Inf	DMGDH	NNC
TCONS_00372791	0.00335603	-1.77667	DMGDH	NNC
TCONS_00394942	3.76466e-17	Inf	DMGDH	NNC
TCONS_00374468	0.00234631	2.92059	DMGDH	NNC
TCONS_00371412	2.78687e-05	4.20538	BHMT2	FSM
TCONS_00371414	0.00714415	Inf	BHMT2	FSM
TCONS_00375570	0.000629947	#NAME?	BHMT2	NIC
TCONS_00371413	1.48839e-08	Inf	BHMT2	Others
TCONS_00371422	2.20063e-05	Inf	BHMT2	NIC
TCONS_00375138	5.32254e-31	Inf	BHMT	FSM
TCONS_00374520	1.28297e-46	Inf	BHMT	NIC
TCONS_00372975	0.035168	#NAME?	TENT2	FSM
TCONS_00371443	0.00324909	#NAME?	TENT2	Others
TCONS_00378863	0.000724632	1.53586	TENT2	Others
TCONS_00379008	0.00130569	#NAME?	TENT2	NIC
TCONS_00374406	0.00590845	#NAME?	TENT2	NIC
TCONS_00392953	7.65438e-05	2.15229	TENT2	FSM
TCONS_00373983	0.032705	1.24713	TENT2	FSM
TCONS_00395949	3.75542e-16	Inf	TENT2	NIC
TCONS_00391485	0.00661161	Inf	TENT2	FSM
TCONS_00379202	0.0152848	4.66881	TENT2	FSM
TCONS_00376698	0.0164369	1.00985	CMYA5	Others
TCONS_00378076	0.000723685	-2.36599	MTX3	Others
TCONS_00392954	0.000174584	#NAME?	THBS4	NIC
TCONS_00381044	1.68494e-05	#NAME?	THBS4	FSM
TCONS_00389170	0.00596789	1.5727	SERINC5	NIC
TCONS_00372794	0.000917318	-1.70857	SERINC5	FSM
TCONS_00389719	0.0101793	-1.51244	SERINC5	NIC
TCONS_00393240	1.72631e-05	-4.08235	ZFYVE16	FSM
TCONS_00381987	0.0231849	#NAME?	CKMT2	FSM
TCONS_00395421	1.53903e-05	2.61272	ZCCHC9	FSM
TCONS_00394362	0.000109217	4.86799	ACOT12	NNC
TCONS_00374229	1.42561e-41	Inf	ACOT12	NIC
TCONS_00375943	0.00154505	Inf	ACOT12	NNC
TCONS_00386711	0.026714	-1.09948	SSBP2	NIC
TCONS_00382283	0.0143818	#NAME?	SCARNA18	Others
TCONS_00374872	0.0159696	Inf	XRCC4	FSM
TCONS_00373718	6.26274e-05	#NAME?	XRCC4	FSM
TCONS_00384078	0.0378876	#NAME?	VCAN	FSM
TCONS_00380894	1.97626e-06	#NAME?	VCAN	FSM
TCONS_00381052	6.87793e-05	#NAME?	VCAN	Others
TCONS_00381054	0.000433845	#NAME?	VCAN	Others
TCONS_00382054	0.0186824	-1.11376	EDIL3	FSM
TCONS_00390907	0.0185324	Inf	AC010595.1	Others
TCONS_00373987	2.58487e-05	-1.50094	COX7C	FSM
TCONS_00379793	1.24866e-07	2.64396	COX7C	FSM
TCONS_00381057	7.32416e-05	-3.45392	RASA1	FSM
TCONS_00384917	0.000429812	1.21276	CCNH	NIC
TCONS_00373991	0.00374974	3.28991	TMEM161B-AS1	FSM
TCONS_00383676	0.0463284	#NAME?	MEF2C	FSM
TCONS_00375806	0.00242328	-1.94384	MEF2C	NIC
TCONS_00372152	0.00145462	1.86907	CETN3	FSM
TCONS_00392958	4.30457e-05	2.44912	ADGRV1	NNC
TCONS_00372802	0.000384353	-3.46324	ARRDC3	FSM
TCONS_00374651	8.2217e-05	-4.66202	ARRDC3	NIC
TCONS_00381780	0.000639667	#NAME?	ARRDC3	NNC
TCONS_00377229	9.42531e-07	#NAME?	ARRDC3	FSM
TCONS_00382285	0.0269964	#NAME?	NR2F1-AS1	FSM
TCONS_00381211	0.000588892	#NAME?	MIR2277	NNC
TCONS_00388543	0.0328914	-1.25911	KIAA0825	FSM
TCONS_00373720	0.0116625	-2.26431	SLF1	FSM
TCONS_00373834	0.000137798	-2.6227	MCTP1	FSM
TCONS_00384950	8.28173e-05	#NAME?	TTC37	NIC
TCONS_00394765	0.00037636	#NAME?	RHOBTB3	NNC
TCONS_00375870	0.00648023	2.2317	GLRX	FSM
TCONS_00372163	0.000197018	1.60227	GLRX	FSM
TCONS_00376864	0.000188604	1.62958	GLRX	FSM
TCONS_00371470	0.000316077	Inf	LINC01554	FSM
TCONS_00372594	0.00041673	Inf	LINC01554	Others
TCONS_00371476	0.000212779	6.065	LINC01554	FSM
TCONS_00372170	0.0200233	1.0238	ELL2	Others
TCONS_00394437	4.44279e-06	#NAME?	ELL2	NIC
TCONS_00375391	0.00813432	#NAME?	ELL2	NNC
TCONS_00375668	0.0101708	#NAME?	ELL2	NIC
TCONS_00394314	0.0150689	#NAME?	ELL2	NNC
TCONS_00372177	0.00761676	#NAME?	ELL2	FSM
TCONS_00395252	0.00188215	#NAME?	ELL2	NIC
TCONS_00383030	0.00017011	#NAME?	MIR583HG	Others
TCONS_00382697	0.0291027	#NAME?	PCSK1	FSM
TCONS_00375366	4.48397e-05	Inf	CAST	FSM
TCONS_00374875	0.0311422	#NAME?	CAST	NIC
TCONS_00392125	2.31204e-05	#NAME?	CAST	NIC
TCONS_00382525	0.014439	#NAME?	CAST	NIC
TCONS_00373721	0.0328138	#NAME?	CAST	FSM
TCONS_00373450	2.54707e-05	-2.66365	ERAP1	FSM
TCONS_00373102	0.0118372	#NAME?	ERAP1	FSM
TCONS_00388754	0.00219752	#NAME?	ERAP1	NIC
TCONS_00376067	1.87111e-05	#NAME?	ERAP1	NIC
TCONS_00381411	7.3232e-05	#NAME?	ERAP2	FSM
TCONS_00381064	0.0110995	-1.05573	LNPEP	FSM
TCONS_00388182	0.00361336	#NAME?	LNPEP	FSM
TCONS_00386293	0.000730119	#NAME?	LIX1	FSM
TCONS_00375872	4.22249e-06	-2.35869	RIOK2	FSM
TCONS_00391812	4.11356e-07	3.43214	CHD1	FSM
TCONS_00378959	0.0268757	#NAME?	CHD1	NIC
TCONS_00373836	1.41978e-05	-1.67267	ST8SIA4	FSM
TCONS_00381068	3.09743e-05	#NAME?	PAM	NIC
TCONS_00381414	9.90709e-06	#NAME?	PAM	NNC
TCONS_00383319	0.0192811	#NAME?	PAM	NIC
TCONS_00392129	0.013114	#NAME?	PAM	NNC
TCONS_00381417	0.00995117	-2.05748	PAM	FSM
TCONS_00388183	1.00955e-17	Inf	PAM	FSM
TCONS_00387952	0.00237535	#NAME?	PAM	NIC
TCONS_00388185	8.99605e-06	#NAME?	PAM	NIC
TCONS_00393253	0.0133924	-4.84388	PAM	NIC
TCONS_00383323	0.0102207	#NAME?	PPIP5K2	NIC
TCONS_00387114	4.16175e-05	#NAME?	PPIP5K2	NIC
TCONS_00376706	7.55343e-06	-3.55288	PPIP5K2	NNC
TCONS_00381073	0.00356277	#NAME?	PPIP5K2	NIC
TCONS_00381426	0.00440465	1.20181	MACIR	FSM
TCONS_00382114	0.00230795	-4.16717	MACIR	FSM
TCONS_00383325	0.0100015	#NAME?	MACIR	FSM
TCONS_00383690	5.18572e-06	#NAME?	FBXL17	Others
TCONS_00394317	0.00374533	3.94362	AC008467.1	Others
TCONS_00374473	1.07622e-05	-3.13463	PJA2	FSM
TCONS_00375266	1.23797e-05	-4.5128	MAN2A1	FSM
TCONS_00374522	0.00267924	-2.08379	MAN2A1	NIC
TCONS_00395493	0.00239538	#NAME?	-	Others
TCONS_00385916	0.0179915	#NAME?	TMEM232	NIC
TCONS_00372598	0.0087144	-2.63015	SLC25A46	FSM
TCONS_00375143	0.0207063	-2.20376	SLC25A46	NNC
TCONS_00373531	0.00437364	1.82229	TSLP	FSM
TCONS_00394704	0.00589616	#NAME?	WDR36	NNC
TCONS_00373532	0.000175595	#NAME?	WDR36	FSM
TCONS_00375908	0.000286988	#NAME?	WDR36	NIC
TCONS_00373730	0.0120993	-1.17943	CAMK4	FSM
TCONS_00375473	0.00193939	-1.40682	NREP	FSM
TCONS_00376423	0.00022953	-3.56333	NREP	FSM
TCONS_00383694	1.62201e-06	#NAME?	NREP	NIC
TCONS_00389471	0.0152226	-1.06807	NREP	FSM
TCONS_00381581	0.00409492	1.29547	NREP	NIC
TCONS_00375812	0.00132128	#NAME?	NREP	FSM
TCONS_00386940	6.08047e-07	2.59858	EPB41L4A-AS1	FSM
TCONS_00395500	0.000294201	#NAME?	LINC02200	FSM
TCONS_00374003	0.00134704	#NAME?	APC	NIC
TCONS_00389287	4.39768e-07	#NAME?	APC	NIC
TCONS_00381431	0.0110294	-1.12294	APC	FSM
TCONS_00373357	2.19644e-07	2.16414	SRP19	FSM
TCONS_00388454	0.0435683	1.13095	ZRSR2P1	NIC
TCONS_00391656	0.0318711	#NAME?	REEP5	NNC
TCONS_00389924	0.00289383	1.34905	DCP2	NNC
TCONS_00375722	0.0123915	-1.45788	MCC	FSM
TCONS_00372239	8.89405e-05	#NAME?	MCC	FSM
TCONS_00373839	0.000594531	-2.9327	MCC	Others
TCONS_00373193	1.81264e-06	Inf	KCNN2	NNC
TCONS_00378712	0.0482107	3.2855	PGGT1B	NNC
TCONS_00375813	0.011133	Inf	TMED7-TICAM2	NIC
TCONS_00395258	0.0128254	#NAME?	TMED7-TICAM2	NNC
TCONS_00376339	0.00774726	#NAME?	AC008549.1	FSM
TCONS_00373627	0.0467839	2.10245	CDO1	NIC
TCONS_00394901	0.0203903	Inf	CDO1	NIC
TCONS_00374475	0.0343251	#NAME?	CDO1	NNC
TCONS_00372254	0.0176084	#NAME?	CDO1	FSM
TCONS_00374477	0.0002928	1.58291	ATG12	FSM
TCONS_00382925	0.0118688	-2.17801	ATG12	FSM
TCONS_00378112	0.0140254	1.12122	ATG12	Others
TCONS_00371526	0.0085505	2.7837	COMMD10	Others
TCONS_00374745	0.0257258	#NAME?	SEMA6A	Others
TCONS_00386503	0.000383332	1.87595	DMXL1	FSM
TCONS_00383079	8.07807e-05	#NAME?	TNFAIP8	FSM
TCONS_00394442	0.000918985	#NAME?	HSD17B4	NNC
TCONS_00374880	0.00724453	#NAME?	HSD17B4	FSM
TCONS_00394620	0.00837318	#NAME?	HSD17B4	FSM
TCONS_00387118	3.7632e-07	#NAME?	HSD17B4	NNC
TCONS_00395322	0.0211956	-1.34813	HSD17B4	NIC
TCONS_00376555	2.244e-11	Inf	HSD17B4	FSM
TCONS_00371541	1.52332e-07	3.17071	HSD17B4	FSM
TCONS_00373537	0.00171266	-1.13237	SRFBP1	FSM
TCONS_00377430	0.00109651	-4.42092	SRFBP1	NIC
TCONS_00380960	0.000742365	-2.42168	LOX	FSM
TCONS_00395021	0.000362977	#NAME?	SNCAIP	FSM
TCONS_00376178	0.0207317	1.92251	MGC32805	NIC
TCONS_00381433	3.41711e-05	Inf	SNCAIP	FSM
TCONS_00378722	8.84323e-07	4.19173	MGC32805	NNC
TCONS_00374788	0.00690693	#NAME?	SNX2	NIC
TCONS_00387119	1.34483e-05	#NAME?	SNX2	NNC
TCONS_00371544	0.0337959	-1.20522	SNX2	FSM
TCONS_00387423	8.26565e-05	2.45351	SNX2	FSM
TCONS_00372266	0.00267924	-1.41989	PPIC	FSM
TCONS_00386764	0.0219361	1.09297	PPIC	NIC
TCONS_00389617	7.32416e-05	-3.40604	PPIC-AS1	FSM
TCONS_00375580	0.0114594	-2.74757	CSNK1G3	NIC
TCONS_00378724	9.4676e-05	#NAME?	ZNF608	FSM
TCONS_00387801	0.0381115	#NAME?	ZNF608	Others
TCONS_00380904	3.65152e-05	#NAME?	GRAMD2B	NIC
TCONS_00391517	0.0377202	-1.30751	GRAMD2B	NIC
TCONS_00394683	0.000913782	#NAME?	ALDH7A1	FSM
TCONS_00372814	2.94559e-05	1.89237	ALDH7A1	FSM
TCONS_00375542	5.06894e-07	2.57719	ALDH7A1	FSM
TCONS_00394636	0.00637656	#NAME?	ALDH7A1	FSM
TCONS_00372606	0.00171266	-1.12562	PHAX	FSM
TCONS_00389474	0.0113115	#NAME?	TEX43	Others
TCONS_00392508	0.000104	-3.6632	LMNB1	NNC
TCONS_00383709	0.000498704	Inf	MARCHF3	FSM
TCONS_00389950	8.68955e-05	#NAME?	MARCHF3	NIC
TCONS_00382933	3.26535e-05	1.69806	C5orf63	NNC
TCONS_00383711	3.68594e-05	1.54657	C5orf63	FSM
TCONS_00371551	0.043953	#NAME?	PRRC1	FSM
TCONS_00388054	4.78026e-13	Inf	LINC01184	NIC
TCONS_00383352	0.0228555	#NAME?	SLC12A2	NNC
TCONS_00381710	0.00716552	-1.814	SLC12A2	FSM
TCONS_00389744	0.000264206	#NAME?	SLC12A2	NNC
TCONS_00387604	0.00105955	#NAME?	SLC27A6	FSM
TCONS_00395679	0.0038892	Inf	HINT1	FSM
TCONS_00373200	5.39378e-05	#NAME?	CDC42SE2	FSM
TCONS_00383084	0.036377	-1.9013	CDC42SE2	NNC
TCONS_00391043	0.0211728	-2.28628	FNIP1	FSM
TCONS_00383725	0.00111747	-1.2361	P4HA2	NIC
TCONS_00387329	0.0251525	-1.9304	P4HA2	NIC
TCONS_00395681	0.0193654	#NAME?	P4HA2	NNC
TCONS_00372610	0.0482081	-1.46168	SLC22A5	FSM
TCONS_00383085	0.00807047	1.21393	SLC22A5	NNC
TCONS_00377073	0.000136529	2.35995	SLC22A5	NNC
TCONS_00382574	0.000527062	1.51094	SLC22A5	FSM
TCONS_00386774	0.00801185	#NAME?	IRF1	FSM
TCONS_00395308	0.0483855	Inf	IRF1	NIC
TCONS_00375875	0.0191328	1.62928	IRF1	NIC
TCONS_00395196	0.00069821	#NAME?	IRF1	NNC
TCONS_00395149	0.00495415	-2.64694	IRF1	NIC
TCONS_00380846	0.0475189	1.98067	IRF1	NIC
TCONS_00391113	6.72899e-06	#NAME?	IRF1	NIC
TCONS_00375913	0.000458349	#NAME?	AC116366.2	Others
TCONS_00376722	4.16661e-05	1.62453	AC116366.2	Others
TCONS_00390042	0.00102655	-2.90076	SEPTIN8	FSM
TCONS_00373287	0.019097	2.14525	SEPTIN8	FSM
TCONS_00386776	3.39738e-06	1.90849	SEPTIN8	Others
TCONS_00385574	0.00173792	1.44879	SEPTIN8	Others
TCONS_00374748	7.52418e-05	#NAME?	SEPTIN8	NIC
TCONS_00387335	0.0298295	1.7734	SEPTIN8	NNC
TCONS_00395990	0.0035343	3.34726	SEPTIN8	NNC
TCONS_00388384	0.00758132	2.92877	SHROOM1	NIC
TCONS_00376424	0.000477966	2.31573	SHROOM1	NIC
TCONS_00375479	0.000657447	4.00022	SHROOM1	NIC
TCONS_00375334	0.000413043	2.1729	SHROOM1	FSM
TCONS_00388251	0.00937032	1.57118	GDF9	Others
TCONS_00371559	0.0221793	1.0672	UQCRQ	FSM
TCONS_00371558	2.03935e-05	1.74067	UQCRQ	FSM
TCONS_00376342	0.001302	4.29851	UQCRQ	FSM
TCONS_00374028	8.79022e-07	2.37819	LEAP2	FSM
TCONS_00371562	1.1256e-05	Inf	LEAP2	Others
TCONS_00371564	8.22527e-06	2.28407	LEAP2	FSM
TCONS_00392746	0.00101487	#NAME?	AFF4	NIC
TCONS_00387336	0.000189981	3.92802	AFF4	FSM
TCONS_00383734	0.000333151	#NAME?	AFF4	NNC
TCONS_00388192	0.0202564	-1.29768	HSPA4	NNC
TCONS_00371568	0.0116625	-4.53193	HSPA4	FSM
TCONS_00385749	0.0284494	Inf	HSPA4	FSM
TCONS_00392271	0.0376712	#NAME?	FSTL4	NIC
TCONS_00389783	0.0113356	#NAME?	C5orf15	NNC
TCONS_00374260	0.00351704	1.96747	VDAC1	FSM
TCONS_00372296	1.10862e-05	#NAME?	VDAC1	FSM
TCONS_00395547	0.000953381	#NAME?	VDAC1	NIC
TCONS_00373631	1.22273e-07	#NAME?	VDAC1	NIC
TCONS_00381450	0.000100935	#NAME?	TCF7	NIC
TCONS_00395101	3.48457e-05	-2.88054	TCF7	FSM
TCONS_00374559	0.000175968	-2.13485	AC104109.4	NNC
TCONS_00372301	0.000175968	1.77496	PPP2CA	Others
TCONS_00383391	2.23662e-07	2.80371	UBE2B	Others
TCONS_00384441	3.55094e-05	1.77306	UBE2B	FSM
TCONS_00394791	5.80594e-07	1.9072	CDKN2AIPNL	NNC
TCONS_00387133	0.0218083	-1.71121	JADE2	NNC
TCONS_00394245	3.61797e-05	-3.77261	JADE2	NIC
TCONS_00395571	0.0032192	#NAME?	JADE2	NIC
TCONS_00374821	0.0284659	#NAME?	SAR1B	NNC
TCONS_00394950	0.0165361	-2.74217	SAR1B	NIC
TCONS_00376510	2.93286e-06	1.64045	SAR1B	FSM
TCONS_00395260	1.39127e-06	#NAME?	SAR1B	NNC
TCONS_00395716	0.000552394	-2.83273	SAR1B	NIC
TCONS_00376106	0.000229401	2.63618	SAR1B	FSM
TCONS_00376559	0.0116625	1.24897	CAMLG	NIC
TCONS_00373000	0.000235423	-1.01223	CAMLG	FSM
TCONS_00381451	9.3454e-05	-4.82496	DDX46	Others
TCONS_00374606	0.0240096	-1.69444	C5orf24	FSM
TCONS_00375083	0.00381681	#NAME?	TXNDC15	NNC
TCONS_00387606	0.00210622	#NAME?	TXNDC15	NNC
TCONS_00392837	0.00188351	2.35219	TXNDC15	FSM
TCONS_00377926	0.000790646	1.17444	CATSPER3	NIC
TCONS_00395428	0.00034282	1.80598	C5orf66	NNC
TCONS_00388552	0.00117869	-3.20983	MACROH2A1	NNC
TCONS_00394480	0.000138312	1.65896	MACROH2A1	NNC
TCONS_00377273	0.000433434	1.23678	MACROH2A1	FSM
TCONS_00389890	1.37104e-06	#NAME?	MACROH2A1	FSM
TCONS_00383746	0.000121598	3.75472	MACROH2A1	FSM
TCONS_00383747	0.00296799	-3.44308	MACROH2A1	NIC
TCONS_00382295	0.021449	1.20387	MACROH2A1	FSM
TCONS_00381236	0.00879161	Inf	CXCL14	NIC
TCONS_00392151	9.81786e-12	Inf	FBXL21P	Others
TCONS_00395455	8.97565e-05	Inf	LECT2	NIC
TCONS_00377679	1.61978e-12	Inf	LECT2	FSM
TCONS_00394952	2.90759e-42	Inf	LECT2	NNC
TCONS_00378412	0.0152714	#NAME?	TGFBI	NNC
TCONS_00377927	0.000674189	#NAME?	-	Others
TCONS_00375084	0.00914679	#NAME?	TGFBI	NNC
TCONS_00372614	0.0159966	Inf	TGFBI	NIC
TCONS_00383408	1.29509e-06	#NAME?	TGFBI	NIC
TCONS_00382218	0.00088835	-2.56737	TGFBI	NIC
TCONS_00382579	3.5412e-10	Inf	TGFBI	FSM
TCONS_00380244	2.12908e-05	2.82194	TGFBI	FSM
TCONS_00373204	0.000259864	#NAME?	SMAD5	FSM
TCONS_00386527	0.00818016	#NAME?	SMAD5	NIC
TCONS_00395959	9.29558e-06	1.88047	TRPC7-AS1	NNC
TCONS_00385930	0.0152296	#NAME?	KLHL3	FSM
TCONS_00377275	0.0027091	1.48741	BRD8	Others
TCONS_00395549	4.82415e-05	Inf	BRD8	NIC
TCONS_00376182	0.00710521	#NAME?	BRD8	NIC
TCONS_00381957	0.0189188	1.2776	BRD8	NNC
TCONS_00391673	0.033084	#NAME?	BRD8	NIC
TCONS_00372827	0.00954711	-1.76258	CDC23	FSM
TCONS_00374270	4.87835e-07	Inf	CDC23	FSM
TCONS_00382738	0.0011992	#NAME?	CDC23	NNC
TCONS_00383753	0.00340893	#NAME?	CDC23	NIC
TCONS_00387806	0.000107525	Inf	CDC25C	FSM
TCONS_00390060	2.29966e-07	#NAME?	FAM53C	NNC
TCONS_00382582	0.00108428	#NAME?	KDM3B	NIC
TCONS_00387702	0.0477753	#NAME?	ETF1	FSM
TCONS_00386789	0.0486217	-1.8932	ETF1	NIC
TCONS_00372334	0.00177221	2.94751	HSPA9	FSM
TCONS_00387703	4.87595e-06	3.04027	HSPA9	NIC
TCONS_00388258	1.04684e-06	2.09367	HSPA9	NIC
TCONS_00394737	0.00117869	-5.27998	HSPA9	NIC
TCONS_00372335	1.06055e-07	3.01002	HSPA9	Others
TCONS_00380964	0.000625754	1.42236	SNORD63	NIC
TCONS_00386531	0.000589642	#NAME?	CTNNA1	NIC
TCONS_00372618	0.00382869	-3.99331	CTNNA1	FSM
TCONS_00388199	0.00981501	#NAME?	CTNNA1	NIC
TCONS_00388466	0.000299633	-3.24511	CTNNA1	NIC
TCONS_00373746	0.00177965	#NAME?	CTNNA1	NIC
TCONS_00376141	6.73253e-05	#NAME?	CTNNA1	FSM
TCONS_00382123	0.000226977	#NAME?	CTNNA1	NIC
TCONS_00389097	1.91959e-06	#NAME?	CTNNA1	NIC
TCONS_00375272	3.28953e-06	1.98091	CTNNA1	Others
TCONS_00386532	0.000456574	#NAME?	CTNNA1	NIC
TCONS_00388200	6.88537e-07	Inf	CTNNA1	NIC
TCONS_00389436	5.18487e-06	-5.53047	CTNNA1	NNC
TCONS_00386535	1.43316e-05	Inf	CTNNA1	NIC
TCONS_00371598	0.00437505	Inf	CTNNA1	FSM
TCONS_00375616	0.0304039	#NAME?	SIL1	NIC
TCONS_00373751	0.00679201	#NAME?	MATR3	NIC
TCONS_00388202	5.92865e-05	-4.89436	MATR3	NIC
TCONS_00383420	4.22336e-05	#NAME?	MATR3	NIC
TCONS_00374357	0.00128897	-2.51309	MATR3	NIC
TCONS_00396018	0.00287246	#NAME?	MATR3	NIC
TCONS_00378419	0.0025301	#NAME?	MATR3	NIC
TCONS_00375648	0.00162399	#NAME?	MATR3	FSM
TCONS_00395573	0.0033435	-3.39501	MATR3	NNC
TCONS_00374417	0.000509168	#NAME?	MATR3	NIC
TCONS_00376730	0.000219504	Inf	MATR3	NIC
TCONS_00388470	5.22395e-09	Inf	MATR3	NIC
TCONS_00372831	0.0144288	1.23419	SLC23A1	FSM
TCONS_00380712	0.0371272	-2.15779	MZB1	FSM
TCONS_00385050	0.000790545	1.57146	AC142391.1	NIC
TCONS_00376512	0.000529294	-1.45375	ECSCR	FSM
TCONS_00393846	2.22123e-07	-4.73273	AC142391.1	NNC
TCONS_00383161	7.03518e-06	Inf	STING1	FSM
TCONS_00383760	0.000122883	1.81171	STING1	FSM
TCONS_00388055	0.000160057	-1.98348	STING1	NIC
TCONS_00372834	8.21384e-05	#NAME?	STING1	FSM
TCONS_00386539	0.00663343	-1.28352	UBE2D2	FSM
TCONS_00375583	0.00593902	Inf	CXXC5	Others
TCONS_00371611	4.09773e-06	1.45428	CYSTM1	FSM
TCONS_00394539	0.000412597	#NAME?	CYSTM1	NNC
TCONS_00372835	0.000284556	Inf	PFDN1	FSM
TCONS_00376145	4.24256e-06	#NAME?	ANKHD1-EIF4EBP3	NIC
TCONS_00395280	0.000106085	#NAME?	ANKHD1-EIF4EBP3	NIC
TCONS_00374419	0.0126671	#NAME?	ANKHD1-EIF4EBP3	NIC
TCONS_00376734	7.43994e-06	-4.95035	ANKHD1-EIF4EBP3	NIC
TCONS_00376091	0.0268968	#NAME?	ANKHD1-EIF4EBP3	NIC
TCONS_00383092	0.00481996	#NAME?	ANKHD1-EIF4EBP3	Others
TCONS_00376217	1.61363e-05	#NAME?	ANKHD1-EIF4EBP3	NIC
TCONS_00377938	2.20179e-11	Inf	ANKHD1-EIF4EBP3	NIC
TCONS_00375618	0.0136879	#NAME?	APBB3	Others
TCONS_00374966	2.93204e-13	Inf	APBB3	Others
TCONS_00372352	1.9646e-07	2.80119	SRA1	FSM
TCONS_00387520	5.88072e-20	Inf	APBB3	NNC
TCONS_00379631	0.00665059	Inf	APBB3	NIC
TCONS_00381243	0.0183568	Inf	APBB3	NIC
TCONS_00377280	3.46314e-08	Inf	APBB3	FSM
TCONS_00380540	2.28579e-07	3.37009	APBB3	Others
TCONS_00376383	0.00153627	#NAME?	APBB3	NNC
TCONS_00372624	0.0285329	-3.86279	SLC35A4	FSM
TCONS_00372623	0.00121486	2.09153	SLC35A4	FSM
TCONS_00378893	1.27191e-06	3.02833	TMCO6	NNC
TCONS_00391115	6.86759e-05	-2.17835	CD14	FSM
TCONS_00372625	0.00426521	#NAME?	TMCO6	FSM
TCONS_00375428	1.18405e-07	2.34102	TMCO6	Others
TCONS_00387154	0.00230925	1.17329	TMCO6	Others
TCONS_00371624	0.0202564	1.6802	IK	NIC
TCONS_00383093	0.000190972	#NAME?	WDR55	NIC
TCONS_00386090	0.00084439	#NAME?	WDR55	NNC
TCONS_00381464	2.46365e-05	1.40683	WDR55	NIC
TCONS_00372628	1.543e-05	1.46408	WDR55	FSM
TCONS_00389685	2.63052e-05	Inf	HARS1	Others
TCONS_00386793	6.58608e-05	#NAME?	HARS1	FSM
TCONS_00378976	3.41594e-08	3.74564	HARS1	NIC
TCONS_00382949	0.00181653	-2.44185	HARS1	FSM
TCONS_00373753	5.732e-06	#NAME?	HARS2	FSM
TCONS_00389155	0.0172568	-3.60456	HARS2	FSM
TCONS_00377467	0.00584464	#NAME?	HARS2	FSM
TCONS_00386550	0.000742938	3.47485	HARS2	Others
TCONS_00395743	0.00663291	3.07429	HARS2	Others
TCONS_00393283	0.00517746	#NAME?	PCDHAC1	FSM
TCONS_00386096	0.000832279	3.09823	AC005618.4	NIC
TCONS_00388205	0.0376892	-2.01526	PCDHGB1	FSM
TCONS_00374050	0.0226823	-1.72699	PCDHGB2	FSM
TCONS_00372630	0.000953381	-2.20876	PCDHGA9	FSM
TCONS_00372631	0.000117581	#NAME?	PCDHGA3	NNC
TCONS_00388207	0.000575957	-1.85012	PCDHGA10	FSM
TCONS_00373012	0.000394001	-2.68401	PCDHGB7	FSM
TCONS_00373756	0.00185536	-1.04959	PCDHGA11	FSM
TCONS_00374709	0.00579771	#NAME?	PCDHGC3	FSM
TCONS_00373373	0.000280512	-2.48767	PCDHGC3	FSM
TCONS_00395704	0.0263144	#NAME?	PCDHGA3	NNC
TCONS_00375917	0.00149899	#NAME?	PCDHGC3	FSM
TCONS_00372364	2.87191e-07	#NAME?	DIAPH1	Others
TCONS_00375481	9.59519e-05	-5.24086	DIAPH1	NIC
TCONS_00372838	0.0428759	Inf	DIAPH1	NIC
TCONS_00372370	0.00908231	-4.49989	HDAC3	FSM
TCONS_00394481	0.00658892	1.7368	HDAC3	NIC
TCONS_00383766	0.00218227	1.04378	HDAC3	NNC
TCONS_00375817	0.0347136	1.2887	HDAC3	FSM
TCONS_00380919	2.60258e-07	3.6493	RELL2	FSM
TCONS_00392166	0.000511761	3.06306	RELL2	NNC
TCONS_00382849	0.000511761	2.78249	RELL2	NIC
TCONS_00375818	0.00408264	#NAME?	FCHSD1	NIC
TCONS_00386799	1.78958e-06	3.1953	FCHSD1	FSM
TCONS_00390651	0.0386777	-2.48124	FCHSD1	NNC
TCONS_00385062	5.67686e-06	2.01745	ARAP3	FSM
TCONS_00383767	0.0131677	-2.01982	ARAP3	NIC
TCONS_00382069	0.0249681	-1.12614	PCDH1	FSM
TCONS_00382070	0.000238315	#NAME?	PCDH1	FSM
TCONS_00382744	0.0419637	#NAME?	PCDH1	NNC
TCONS_00383770	0.00698364	#NAME?	PCDH1	NIC
TCONS_00374528	0.00716552	-1.79086	DELE1	FSM
TCONS_00372633	0.0497458	#NAME?	DELE1	NIC
TCONS_00392167	0.01789	#NAME?	DELE1	NNC
TCONS_00389196	0.00191133	1.42061	DELE1	FSM
TCONS_00372839	0.00153215	-1.01187	PCDH12	FSM
TCONS_00377941	0.00176173	-2.96202	RNF14	FSM
TCONS_00391771	7.25143e-06	3.00018	RNF14	NIC
TCONS_00394930	0.00177668	-1.71244	RNF14	NIC
TCONS_00383772	0.000406385	#NAME?	GNPDA1	NIC
TCONS_00373849	0.0109397	1.91179	GNPDA1	FSM
TCONS_00383436	0.0320239	-1.55774	NDFIP1	NNC
TCONS_00374794	0.0139438	#NAME?	NDFIP1	NIC
TCONS_00374055	0.00412162	1.13233	NDFIP1	FSM
TCONS_00393000	0.0011539	#NAME?	FGF1	FSM
TCONS_00389564	0.000386299	#NAME?	FGF1	FSM
TCONS_00384492	0.0323741	-2.0104	ARHGAP26	Others
TCONS_00375619	0.00452126	-1.06161	NR3C1	FSM
TCONS_00375051	0.000986948	#NAME?	NR3C1	NIC
TCONS_00383786	0.0344759	#NAME?	PRELID2	NIC
TCONS_00374422	0.00234935	-2.11336	SH3RF2	FSM
TCONS_00382859	0.000428074	Inf	SH3RF2	NIC
TCONS_00373467	0.000642723	#NAME?	LARS1	FSM
TCONS_00381600	0.00058354	2.58514	LARS1	NIC
TCONS_00383788	0.000828612	1.11838	LARS1	NNC
TCONS_00388390	0.000185472	#NAME?	LARS1	NIC
TCONS_00382957	0.0110995	#NAME?	LARS1	NIC
TCONS_00378980	8.10919e-07	2.95989	LARS1	Others
TCONS_00380856	0.000485963	-1.48272	LARS1	FSM
TCONS_00396023	0.0204961	-2.44151	TCERG1	FSM
TCONS_00372639	0.0246727	-2.92028	TCERG1	FSM
TCONS_00392543	0.0364079	#NAME?	TCERG1	NNC
TCONS_00378899	0.00129059	1.85282	TCERG1	NIC
TCONS_00390353	6.92831e-06	1.61882	TCERG1	NNC
TCONS_00388481	0.0143315	1.50148	TCERG1	NIC
TCONS_00388693	5.42426e-08	5.02072	TCERG1	FSM
TCONS_00392754	1.69618e-05	#NAME?	PPP2R2B	FSM
TCONS_00381260	7.00036e-06	-3.47622	DPYSL3	FSM
TCONS_00381606	1.15386e-05	-2.15165	DPYSL3	NIC
TCONS_00373854	5.75131e-06	-3.65494	DPYSL3	FSM
TCONS_00389894	5.02876e-05	#NAME?	DPYSL3	NNC
TCONS_00380096	1.16462e-10	Inf	SPINK1	FSM
TCONS_00384053	4.83893e-05	3.44999	SPINK1	NNC
TCONS_00384054	0.00656565	#NAME?	SPINK1	FSM
TCONS_00373554	0.00126203	-1.32684	FBXO38	FSM
TCONS_00373758	0.00600742	-1.4793	FBXO38	FSM
TCONS_00386958	0.00755902	-3.9957	FBXO38	NNC
TCONS_00373555	0.00451547	1.55554	FBXO38	FSM
TCONS_00373556	0.0134909	-1.09444	ADRB2	Others
TCONS_00373760	0.00386976	1.86565	ABLIM3	NNC
TCONS_00378904	0.0362043	Inf	ABLIM3	NNC
TCONS_00375700	0.00737077	3.7548	ABLIM3	NNC
TCONS_00378456	1.16456e-06	Inf	ABLIM3	NIC
TCONS_00373763	4.26484e-07	Inf	ABLIM3	NIC
TCONS_00382378	0.043574	-1.37232	AFAP1L1	FSM
TCONS_00386959	0.00208137	1.49215	GRPEL2	NNC
TCONS_00379649	4.59213e-06	1.43515	AC021078.1	FSM
TCONS_00381493	0.000643616	-2.42407	ARHGEF37	FSM
TCONS_00395403	0.00267428	#NAME?	-	Others
TCONS_00389102	6.57538e-06	-2.32045	PPARGC1B	FSM
TCONS_00373767	0.00137059	-1.30093	SLC26A2	FSM
TCONS_00373219	0.0328914	-2.42965	HMGXB3	FSM
TCONS_00384083	0.00063831	1.42701	HMGXB3	NIC
TCONS_00393001	8.48784e-05	#NAME?	CSF1R	FSM
TCONS_00378140	0.000491874	1.65964	CSF1R	FSM
TCONS_00388606	0.0432902	#NAME?	CSF1R	NIC
TCONS_00376951	0.0486966	-2.1701	CSF1R	FSM
TCONS_00383805	0.000656781	-2.34988	PDGFRB	NIC
TCONS_00373859	3.55094e-05	-5.83264	PDGFRB	FSM
TCONS_00395816	0.00668023	-1.03279	PDGFRB	NIC
TCONS_00378464	0.000146314	Inf	PDGFRB	Others
TCONS_00381729	0.000662782	#NAME?	CDX1	FSM
TCONS_00383806	1.47509e-05	-2.58306	ARSI	FSM
TCONS_00383458	0.00502057	#NAME?	TCOF1	FSM
TCONS_00375770	5.62773e-06	Inf	TCOF1	NIC
TCONS_00383459	0.0103164	-2.62909	TCOF1	NIC
TCONS_00388486	0.000851088	#NAME?	TCOF1	NIC
TCONS_00389626	0.000105745	1.93993	TCOF1	NIC
TCONS_00372409	0.00439076	#NAME?	CD74	FSM
TCONS_00372410	9.43613e-14	Inf	CD74	FSM
TCONS_00389486	0.0190078	-1.38836	CD74	FSM
TCONS_00391839	0.00363241	Inf	CD74	NIC
TCONS_00395771	2.32215e-42	Inf	CD74	NIC
TCONS_00393003	1.43482e-07	-9.11421	CD74	NNC
TCONS_00381267	0.0145901	#NAME?	CD74	NIC
TCONS_00385942	2.21451e-05	2.70012	CD74	NIC
TCONS_00387818	0.000188604	-2.14415	CD74	NNC
TCONS_00388267	0.0270156	-1.2895	CD74	NNC
TCONS_00391840	0.00569719	1.10888	CD74	NNC
TCONS_00395156	0.000279872	2.07974	CD74	NIC
TCONS_00372414	4.05411e-06	-2.43477	RPS14	FSM
TCONS_00374295	0.00138104	1.16824	RPS14	NIC
TCONS_00372413	0.0200233	1.88089	RPS14	FSM
TCONS_00376567	0.0124702	#NAME?	NDST1	NNC
TCONS_00375989	0.00345495	#NAME?	NDST1	NNC
TCONS_00391117	3.97387e-05	2.18271	RBM22	NIC
TCONS_00382307	4.10263e-06	5.37415	RBM22	FSM
TCONS_00381270	0.000487846	#NAME?	DCTN4	NNC
TCONS_00388562	0.000423349	-1.88924	DCTN4	NIC
TCONS_00372646	0.00173792	-2.0742	SMIM3	FSM
TCONS_00372648	0.0240096	-2.52721	GPX3	NIC
TCONS_00373222	0.0198882	#NAME?	GPX3	NIC
TCONS_00376093	0.0318966	2.06808	GPX3	NIC
TCONS_00376568	0.00165067	2.39901	GPX3	FSM
TCONS_00387432	0.00803685	-1.6651	GPX3	NNC
TCONS_00387434	0.00831092	Inf	GPX3	NIC
TCONS_00387715	4.0672e-07	1.97412	TNIP1	NIC
TCONS_00373863	0.00464614	#NAME?	TNIP1	NNC
TCONS_00375054	1.39095e-05	#NAME?	TNIP1	NIC
TCONS_00383809	0.000186443	#NAME?	TNIP1	NIC
TCONS_00373139	0.00357838	Inf	TNIP1	FSM
TCONS_00373864	0.00483186	#NAME?	TNIP1	FSM
TCONS_00379045	5.29685e-05	#NAME?	TNIP1	NIC
TCONS_00395068	0.00267465	#NAME?	TNIP1	NNC
TCONS_00382309	0.00119639	2.86676	TNIP1	FSM
TCONS_00391065	0.0122789	#NAME?	TNIP1	FSM
TCONS_00394796	5.07255e-05	-6.68808	ANXA6	NIC
TCONS_00381614	2.3647e-06	-3.77234	ANXA6	NIC
TCONS_00383813	0.000584355	#NAME?	ANXA6	NIC
TCONS_00382963	9.64414e-07	#NAME?	ANXA6	NIC
TCONS_00375344	0.000145599	-2.82205	CCDC69	FSM
TCONS_00386849	0.00101487	#NAME?	FAT2	NNC
TCONS_00372423	0.0130904	-1.45895	SPARC	FSM
TCONS_00373867	0.00963076	-4.0107	SPARC	NIC
TCONS_00386853	9.30028e-07	#NAME?	SPARC	NNC
TCONS_00382965	1.43469e-06	#NAME?	SPARC	NNC
TCONS_00386854	1.63062e-07	-3.92856	SPARC	NNC
TCONS_00374306	3.05179e-05	2.6013	ATOX1	FSM
TCONS_00380977	2.22123e-07	2.11897	ATOX1	NIC
TCONS_00383823	0.000119011	#NAME?	ATOX1	FSM
TCONS_00372651	0.00467539	#NAME?	G3BP1	FSM
TCONS_00388487	0.00761841	-1.12694	G3BP1	FSM
TCONS_00376094	1.15966e-06	#NAME?	G3BP1	NNC
TCONS_00387625	0.000707235	-1.52045	G3BP1	NNC
TCONS_00392965	0.000137171	#NAME?	G3BP1	NIC
TCONS_00376221	0.00096223	#NAME?	G3BP1	NNC
TCONS_00383472	0.00279172	#NAME?	G3BP1	NIC
TCONS_00374898	0.000387473	-2.77036	G3BP1	NIC
TCONS_00376072	9.70818e-06	#NAME?	FAM114A2	NIC
TCONS_00374431	0.0103045	-1.06028	MFAP3	FSM
TCONS_00395378	0.0140923	#NAME?	MFAP3	FSM
TCONS_00375990	0.00315121	-2.11183	GALNT10	FSM
TCONS_00376473	1.43667e-06	2.39415	SAP30L	FSM
TCONS_00383479	8.8208e-05	Inf	SAP30L	FSM
TCONS_00375437	0.00172522	-1.12926	SAP30L	FSM
TCONS_00375091	0.00803685	-2.26728	LARP1	NNC
TCONS_00376900	0.00393099	Inf	FAXDC2	NNC
TCONS_00374832	0.00448858	#NAME?	FAXDC2	NNC
TCONS_00372865	0.000401564	#NAME?	FAXDC2	FSM
TCONS_00377290	0.000522751	1.28723	FAXDC2	NIC
TCONS_00372866	1.83479e-05	Inf	FAXDC2	FSM
TCONS_00375957	0.0362372	#NAME?	FAXDC2	FSM
TCONS_00373386	6.38031e-06	Inf	CNOT8	FSM
TCONS_00376052	0.000485678	#NAME?	CNOT8	NIC
TCONS_00376283	0.00377835	-2.55703	CNOT8	NIC
TCONS_00386584	0.036129	#NAME?	CNOT8	FSM
TCONS_00373385	0.00247907	#NAME?	CNOT8	FSM
TCONS_00382612	0.0213629	#NAME?	CNOT8	NIC
TCONS_00374617	0.0483226	-2.32097	CNOT8	NIC
TCONS_00388210	4.42859e-08	Inf	CNOT8	NIC
TCONS_00388489	1.61363e-05	#NAME?	CNOT8	NIC
TCONS_00377961	3.33031e-05	-2.95525	CNOT8	NNC
TCONS_00388565	0.000185495	Inf	GEMIN5	NIC
TCONS_00394335	0.0173615	#NAME?	GEMIN5	NNC
TCONS_00394081	0.02531	-1.36729	MRPL22	FSM
TCONS_00389796	0.0371887	#NAME?	HAVCR1	NIC
TCONS_00385130	5.95636e-07	#NAME?	HAVCR1	NIC
TCONS_00372868	0.0160568	-1.5376	HAVCR2	FSM
TCONS_00385139	0.0131677	#NAME?	HAVCR2	FSM
TCONS_00389044	8.66431e-06	#NAME?	ITK	FSM
TCONS_00374620	0.0284015	#NAME?	CYFIP2	NNC
TCONS_00381504	1.16527e-05	#NAME?	NIPAL4	FSM
TCONS_00381280	0.0103667	#NAME?	ADAM19	FSM
TCONS_00381739	0.00150471	-2.80765	SOX30	Others
TCONS_00390013	1.48677e-06	#NAME?	C5orf52	NNC
TCONS_00373145	5.445e-07	3.17448	CLINT1	FSM
TCONS_00382075	0.000148803	#NAME?	CLINT1	NNC
TCONS_00386861	0.00305409	#NAME?	RNF145	FSM
TCONS_00381625	6.59454e-06	#NAME?	RNF145	NNC
TCONS_00386586	7.51565e-06	#NAME?	LINC01932	FSM
TCONS_00373223	0.00210424	-2.55512	UBLCP1	FSM
TCONS_00390354	0.0336519	#NAME?	UBLCP1	Others
TCONS_00374716	0.0169992	Inf	ADRA1B	FSM
TCONS_00394496	0.013324	#NAME?	TTC1	NIC
TCONS_00376570	0.00154959	Inf	TTC1	FSM
TCONS_00383837	0.0219271	#NAME?	PWWP2A	FSM
TCONS_00389574	0.0360605	-2.28768	CCNJL	FSM
TCONS_00388567	0.000100442	#NAME?	SLU7	NIC
TCONS_00381629	1.73627e-05	#NAME?	SLU7	NIC
TCONS_00395161	0.0144944	-1.90957	SLU7	NIC
TCONS_00381741	0.00725332	1.81832	PTTG1	FSM
TCONS_00381909	0.0344333	-3.35818	ATP10B	NIC
TCONS_00372659	0.00279537	-2.24391	CCNG1	FSM
TCONS_00389105	0.0283879	#NAME?	CCNG1	NIC
TCONS_00393330	0.0170569	5.49042	CCNG1	NIC
TCONS_00395869	0.0210756	3.88775	CCNG1	NNC
TCONS_00373389	0.000235403	#NAME?	MAT2B	FSM
TCONS_00375923	0.000211232	1.60615	MAT2B	FSM
TCONS_00383015	0.000161153	#NAME?	MAT2B	NNC
TCONS_00374801	0.0225485	-1.39705	MAT2B	NNC
TCONS_00395110	0.00125199	#NAME?	TENM2	NNC
TCONS_00383016	1.28938e-05	#NAME?	WWC1	NIC
TCONS_00392369	3.20811e-05	1.42983	WWC1	FSM
TCONS_00373778	0.000271154	-3.34612	DOCK2	FSM
TCONS_00385161	4.7466e-05	1.64177	LCP2	FSM
TCONS_00389071	0.000211223	-4.8147	LCP2	NIC
TCONS_00381632	0.00600742	-1.91257	KCNMB1	FSM
TCONS_00382620	0.000747195	#NAME?	GABRP	FSM
TCONS_00386595	0.000643633	#NAME?	GABRP	FSM
TCONS_00380141	0.00732295	#NAME?	GABRP	FSM
TCONS_00386592	0.0013004	-2.97506	GABRP	Others
TCONS_00386597	0.000231019	Inf	GABRP	NIC
TCONS_00379911	0.0223642	-1.29924	RANBP17	FSM
TCONS_00381149	0.0118094	-2.06564	NPM1	FSM
TCONS_00389203	0.0053599	1.18231	NPM1	NIC
TCONS_00383504	1.03602e-07	-7.67414	NPM1	NIC
TCONS_00374361	0.000915243	1.74708	NPM1	NIC
TCONS_00389323	2.63284e-08	Inf	NPM1	FSM
TCONS_00387363	0.0121746	#NAME?	FBXW11	NIC
TCONS_00376074	0.0270509	#NAME?	FBXW11	NIC
TCONS_00375347	0.0057418	#NAME?	FBXW11	FSM
TCONS_00372879	0.000413043	-1.57517	STK10	FSM
TCONS_00395689	0.00203346	1.14372	STK10	FSM
TCONS_00376191	0.0238672	-1.01729	UBTD2	FSM
TCONS_00381289	0.00239123	-1.137	SH3PXD2B	FSM
TCONS_00372440	0.0273027	1.36722	DUSP1	NIC
TCONS_00372441	0.00633818	-1.25789	DUSP1	Others
TCONS_00372882	0.0132953	-1.27878	DUSP1	NNC
TCONS_00376430	0.00724915	#NAME?	DUSP1	NNC
TCONS_00372666	1.27474e-06	Inf	ERGIC1	FSM
TCONS_00389863	4.24735e-07	#NAME?	ERGIC1	NIC
TCONS_00386974	3.36028e-06	-3.38953	ERGIC1	NIC
TCONS_00373028	0.0162331	Inf	ERGIC1	NNC
TCONS_00373394	0.000512081	2.24296	ERGIC1	FSM
TCONS_00395691	0.00408595	#NAME?	STC2	NNC
TCONS_00376192	0.00124379	1.2739	BOD1	NNC
TCONS_00382977	0.00434465	1.13094	BOD1	FSM
TCONS_00395267	0.00247794	-1.95871	BOD1	NNC
TCONS_00374719	4.03415e-06	5.01099	LINC01942	NNC
TCONS_00372886	2.4737e-08	Inf	LINC01485	NIC
TCONS_00392183	6.43391e-05	#NAME?	CPEB4	NIC
TCONS_00381151	0.00493009	1.28397	NSG2	FSM
TCONS_00374913	0.00203944	#NAME?	SFXN1	NIC
TCONS_00376479	0.0144771	1.62973	SFXN1	Others
TCONS_00383511	0.0367748	#NAME?	SFXN1	NIC
TCONS_00391604	0.00232382	#NAME?	HRH2	NIC
TCONS_00381515	0.00360878	#NAME?	CPLX2	FSM
TCONS_00387182	5.53642e-08	Inf	CPLX2	FSM
TCONS_00373229	0.0204428	-1.32825	SIMC1	FSM
TCONS_00388276	0.00037476	1.32433	KIAA1191	NIC
TCONS_00391692	0.001339	#NAME?	KIAA1191	NIC
TCONS_00382783	3.26283e-05	#NAME?	KIAA1191	NIC
TCONS_00372888	0.00948892	-1.73963	KIAA1191	FSM
TCONS_00374385	0.0488224	-1.73264	KIAA1191	FSM
TCONS_00373874	0.0161042	-1.73092	KIAA1191	FSM
TCONS_00374837	0.00200925	-1.86761	KIAA1191	NIC
TCONS_00387727	3.05921e-06	#NAME?	KIAA1191	FSM
TCONS_00394150	0.042845	1.45134	KIAA1191	NIC
TCONS_00395848	0.00544444	1.26364	NOP16	NNC
TCONS_00383862	0.0347094	Inf	NOP16	NIC
TCONS_00387365	0.0333538	Inf	NOP16	NIC
TCONS_00382453	0.000939232	1.1934	CLTB	FSM
TCONS_00375350	0.000117581	2.47525	CLTB	FSM
TCONS_00392557	0.000381675	#NAME?	FAF2	NIC
TCONS_00383516	0.0195796	#NAME?	FAF2	NIC
TCONS_00388028	6.27331e-06	Inf	FAF2	NIC
TCONS_00372671	0.0468555	Inf	CDHR2	FSM
TCONS_00373230	0.00134771	4.28007	CDHR2	NIC
TCONS_00378498	0.00185148	Inf	CDHR2	NNC
TCONS_00375444	0.0119472	#NAME?	TSPAN17	Others
TCONS_00383519	0.0369571	2.28356	TSPAN17	NIC
TCONS_00376410	0.00808918	-1.04654	TSPAN17	FSM
TCONS_00383520	0.00107624	-1.50248	TSPAN17	NIC
TCONS_00396030	0.0445313	1.50401	TSPAN17	Others
TCONS_00387186	0.00135884	2.92247	TSPAN17	Others
TCONS_00388068	0.00401769	2.29364	UIMC1	NNC
TCONS_00393007	0.000253345	1.24353	UIMC1	NIC
TCONS_00389761	0.0191419	1.37911	ZNF346	NIC
TCONS_00374105	5.66012e-05	Inf	FGFR4	NIC
TCONS_00395282	0.000650403	Inf	FGFR4	NIC
TCONS_00389158	0.00168799	1.12428	FGFR4	Others
TCONS_00391913	3.23287e-05	Inf	FGFR4	NIC
TCONS_00389204	0.0016295	Inf	FGFR4	Others
TCONS_00378505	0.00173528	5.95031	FGFR4	NIC
TCONS_00390182	0.00862584	3.02865	FGFR4	FSM
TCONS_00373655	6.65685e-08	3.97752	MXD3	NIC
TCONS_00372459	0.000223047	1.18625	RAB24	FSM
TCONS_00390659	1.48923e-07	#NAME?	MXD3	NIC
TCONS_00380552	3.48937e-20	Inf	MXD3	NIC
TCONS_00384070	5.17058e-05	2.24484	MXD3	NIC
TCONS_00372460	2.02781e-05	2.7488	MXD3	NIC
TCONS_00392337	0.00455964	Inf	MXD3	NIC
TCONS_00371729	0.000562588	3.92915	PRELID1	NIC
TCONS_00375830	0.00523652	3.01603	MXD3	Others
TCONS_00375961	4.05411e-06	2.68116	MXD3	Others
TCONS_00375962	2.81807e-05	4.38488	LMAN2	NIC
TCONS_00374108	0.000344745	#NAME?	RGS14	NIC
TCONS_00394983	0.0202617	#NAME?	RGS14	Others
TCONS_00389206	0.0181525	1.38848	RGS14	NIC
TCONS_00371732	0.0051849	1.4344	RGS14	FSM
TCONS_00374109	0.00883981	1.73592	RGS14	FSM
TCONS_00380465	1.12359e-05	Inf	RGS14	FSM
TCONS_00395798	0.000831863	3.53238	RGS14	NIC
TCONS_00372896	1.28297e-46	Inf	F12	NNC
TCONS_00378989	0.00164124	#NAME?	F12	NNC
TCONS_00373485	1.28297e-46	Inf	F12	NIC
TCONS_00382627	0.00266661	#NAME?	GRK6	NIC
TCONS_00376226	1.74143e-27	Inf	GRK6	FSM
TCONS_00381753	4.11977e-07	2.86322	PRR7	FSM
TCONS_00386885	0.000391153	#NAME?	DBN1	NIC
TCONS_00387035	0.0013545	2.4575	DBN1	NIC
TCONS_00381637	2.47289e-08	Inf	PDLIM7	Others
TCONS_00381305	0.0469182	#NAME?	PDLIM7	NIC
TCONS_00381295	7.67372e-06	4.91356	PDLIM7	NNC
TCONS_00390492	6.53457e-06	2.72092	PDLIM7	NIC
TCONS_00381642	8.28343e-40	Inf	PDLIM7	NIC
TCONS_00381297	0.000437352	Inf	PDLIM7	NIC
TCONS_00374330	6.94914e-05	-1.94362	PDLIM7	FSM
TCONS_00380874	2.71246e-05	Inf	PDLIM7	NIC
TCONS_00395167	0.015783	3.83332	PDLIM7	NIC
TCONS_00390494	0.00135884	Inf	PDLIM7	NIC
TCONS_00381306	0.0362678	Inf	PDLIM7	NNC
TCONS_00381656	1.12197e-07	Inf	PDLIM7	NIC
TCONS_00381657	5.18325e-07	2.52882	PDLIM7	FSM
TCONS_00387730	0.00422936	Inf	PDLIM7	NIC
TCONS_00372898	0.00109181	#NAME?	DOK3	FSM
TCONS_00374764	0.00267944	1.54696	DOK3	FSM
TCONS_00373876	0.000663957	3.54959	DDX41	NIC
TCONS_00377302	0.00071126	3.2085	DDX41	NIC
TCONS_00391123	1.91094e-08	Inf	DDX41	FSM
TCONS_00380876	0.000235881	Inf	DDX41	NIC
TCONS_00394346	0.00227874	1.78149	DDX41	FSM
TCONS_00372490	0.00490634	2.07079	FAM193B	FSM
TCONS_00383873	0.00206651	-1.64781	FAM193B	FSM
TCONS_00385180	0.000800017	Inf	FAM193B	FSM
TCONS_00377303	6.35111e-05	2.98096	FAM193B	NNC
TCONS_00377306	7.30172e-08	3.90954	FAM193B	NIC
TCONS_00378803	0.000372503	4.11206	FAM193B	NIC
TCONS_00374765	0.00662475	#NAME?	FAM193B	NIC
TCONS_00376522	0.000323364	3.4416	FAM193B	NIC
TCONS_00377308	2.78258e-06	3.29949	FAM193B	NNC
TCONS_00378174	0.00638091	2.44176	FAM193B	NNC
TCONS_00377309	1.75795e-06	3.75582	FAM193B	NIC
TCONS_00376523	8.31263e-10	Inf	FAM193B	NIC
TCONS_00392910	4.05411e-06	2.1369	FAM193B	NIC
TCONS_00382982	3.8239e-05	1.51641	FAM193B	NIC
TCONS_00373574	0.000796887	1.93112	TMED9	FSM
TCONS_00395648	0.000116645	-1.09645	TMED9	NNC
TCONS_00371733	0.00430025	1.42204	TMED9	FSM
TCONS_00393341	0.00268342	2.50745	TMED9	Others
TCONS_00388707	0.000431701	-1.11321	TMED9	NNC
TCONS_00371734	0.000393138	3.39266	TMED9	FSM
TCONS_00389710	0.000105187	Inf	B4GALT7	NNC
TCONS_00387774	0.000225804	-2.38261	B4GALT7	NNC
TCONS_00388500	5.16956e-05	1.59645	B4GALT7	NIC
TCONS_00392559	1.45325e-06	2.19847	B4GALT7	FSM
TCONS_00383876	0.00444017	#NAME?	AC139795.1	NIC
TCONS_00392769	0.01479	Inf	AC139795.1	NIC
TCONS_00376391	0.000374071	#NAME?	AC139795.1	FSM
TCONS_00374721	0.000474221	1.50728	AC106795.1	NIC
TCONS_00393787	2.07766e-07	2.23432	AC106795.1	NNC
TCONS_00387189	0.000332721	Inf	N4BP3	NNC
TCONS_00373041	0.000327136	#NAME?	RMND5B	FSM
TCONS_00387643	0.000886796	#NAME?	RMND5B	FSM
TCONS_00389007	0.000871777	1.98369	RMND5B	Others
TCONS_00392194	0.00163373	#NAME?	RMND5B	NIC
TCONS_00387449	4.3976e-05	#NAME?	RMND5B	NIC
TCONS_00383545	0.000972188	1.57482	RMND5B	NIC
TCONS_00389454	5.74305e-06	3.11447	RMND5B	NIC
TCONS_00382248	2.20179e-11	Inf	RMND5B	FSM
TCONS_00393789	4.74879e-07	2.40282	RMND5B	FSM
TCONS_00382463	0.000143842	-1.74466	NHP2	FSM
TCONS_00383546	2.30015e-07	2.53777	HNRNPAB	NIC
TCONS_00383548	1.14321e-05	2.96758	HNRNPAB	Others
TCONS_00395008	3.6848e-07	Inf	PHYKPL	NNC
TCONS_00372900	7.2806e-07	2.22831	PHYKPL	FSM
TCONS_00378807	9.54224e-08	3.25098	PHYKPL	NNC
TCONS_00378177	5.46321e-06	1.91121	PHYKPL	NNC
TCONS_00376525	0.0305208	Inf	PHYKPL	NIC
TCONS_00374840	0.00788886	Inf	PHYKPL	FSM
TCONS_00376434	0.00293605	1.59193	PHYKPL	NIC
TCONS_00378178	4.16661e-05	2.51976	PHYKPL	NIC
TCONS_00376435	0.0041793	1.40483	PHYKPL	FSM
TCONS_00389581	0.00319347	2.64564	CLK4	NIC
TCONS_00388282	0.000370361	Inf	CLK4	NIC
TCONS_00395997	8.9727e-07	2.10021	CLK4	NIC
TCONS_00389397	0.0130933	#NAME?	CLK4	NIC
TCONS_00372497	0.0226642	-1.46223	CLK4	FSM
TCONS_00380877	1.64003e-06	1.22979	ZNF354A	FSM
TCONS_00382983	0.0213248	1.10727	ZNF354A	FSM
TCONS_00378919	0.00131343	1.72662	ZNF354B	NIC
TCONS_00375855	0.0399674	1.59578	ZNF354B	FSM
TCONS_00384594	0.0015306	#NAME?	ZNF454	FSM
TCONS_00384593	0.000995854	Inf	ZNF454	NNC
TCONS_00375726	0.000799903	-6.17564	ADAMTS2	FSM
TCONS_00387733	0.0364307	-1.08068	ADAMTS2	FSM
TCONS_00375295	0.0190078	1.44435	RUFY1	FSM
TCONS_00382883	0.000924381	-2.13584	RUFY1	NIC
TCONS_00395385	0.000139502	#NAME?	RUFY1	NNC
TCONS_00373782	0.00385662	-1.09519	RUFY1	FSM
TCONS_00384598	5.42426e-08	5.35907	RUFY1	FSM
TCONS_00378180	1.74881e-07	4.01985	HNRNPH1	NIC
TCONS_00388880	0.000105761	Inf	HNRNPH1	NIC
TCONS_00386896	1.92918e-24	Inf	HNRNPH1	NIC
TCONS_00383884	7.46803e-05	#NAME?	HNRNPH1	NIC
TCONS_00379687	3.97329e-06	2.81097	HNRNPH1	FSM
TCONS_00378813	2.93324e-05	3.13225	HNRNPH1	Others
TCONS_00376917	0.000300112	2.05314	HNRNPH1	FSM
TCONS_00378995	2.99651e-05	#NAME?	HNRNPH1	NIC
TCONS_00374571	0.00255154	Inf	HNRNPH1	NIC
TCONS_00389134	2.38252e-05	#NAME?	HNRNPH1	NIC
TCONS_00378181	1.03552e-05	Inf	HNRNPH1	Others
TCONS_00372686	0.000405372	-3.60473	CANX	FSM
TCONS_00381879	0.00647947	#NAME?	CANX	NIC
TCONS_00395124	0.000922557	1.99967	CANX	NNC
TCONS_00384599	0.0288566	1.06323	LTC4S	FSM
TCONS_00374335	0.00105326	1.90141	MGAT4B	FSM
TCONS_00382086	0.00781121	1.6899	MGAT4B	NIC
TCONS_00383890	1.53064e-05	#NAME?	MGAT4B	NIC
TCONS_00383891	4.14725e-05	3.3193	MGAT4B	NIC
TCONS_00375832	2.303e-05	#NAME?	MGAT4B	FSM
TCONS_00375493	0.000364236	#NAME?	MGAT4B	NIC
TCONS_00383893	0.00526582	#NAME?	MGAT4B	NIC
TCONS_00383895	1.20147e-05	2.19881	MGAT4B	NIC
TCONS_00383899	5.56767e-11	Inf	MGAT4B	NIC
TCONS_00375165	0.00119692	-2.05164	SQSTM1	NIC
TCONS_00379021	0.00135003	#NAME?	SQSTM1	NNC
TCONS_00390019	0.0149603	#NAME?	SQSTM1	NIC
TCONS_00372695	0.0004645	3.23809	SQSTM1	FSM
TCONS_00395332	0.00294373	#NAME?	SQSTM1	NNC
TCONS_00395386	0.000108203	1.95129	SQSTM1	Others
TCONS_00396036	1.42303e-27	Inf	SQSTM1	NNC
TCONS_00395750	0.00105352	-6.23293	SQSTM1	NNC
TCONS_00374441	0.0320199	3.87328	SQSTM1	Others
TCONS_00390381	0.00533132	4.01149	SQSTM1	NIC
TCONS_00374804	1.34018e-06	-3.17609	SQSTM1	NIC
TCONS_00371748	0.00840936	Inf	SQSTM1	NNC
TCONS_00383997	0.00328451	6.73487	SQSTM1	NNC
TCONS_00371750	8.52079e-08	4.3206	SQSTM1	FSM
TCONS_00382249	0.000428074	#NAME?	SQSTM1	NNC
TCONS_00396038	0.00101456	Inf	SQSTM1	NNC
TCONS_00375886	2.19127e-06	1.57508	MRNIP	FSM
TCONS_00374389	2.07766e-07	3.86827	TBC1D9B	FSM
TCONS_00372903	0.00840936	-1.54362	TBC1D9B	FSM
TCONS_00378817	0.000133702	1.80008	TBC1D9B	FSM
TCONS_00374336	0.0215882	#NAME?	TBC1D9B	NNC
TCONS_00386899	2.64273e-05	#NAME?	TBC1D9B	NIC
TCONS_00374984	8.22444e-06	Inf	TBC1D9B	FSM
TCONS_00376918	0.00111398	2.29551	TBC1D9B	Others
TCONS_00385224	0.0106029	3.70487	TBC1D9B	NNC
TCONS_00392017	0.000283923	-3.62429	TBC1D9B	NNC
TCONS_00378818	0.0203815	2.0985	TBC1D9B	NIC
TCONS_00373880	0.00107588	-1.10017	GFPT2	FSM
TCONS_00383913	0.00138999	#NAME?	GFPT2	NIC
TCONS_00388616	1.37667e-06	#NAME?	GFPT2	NIC
TCONS_00372905	0.00281439	1.05151	FLT4	FSM
TCONS_00385228	1.35062e-07	3.13554	FLT4	NIC
TCONS_00387538	0.0230057	#NAME?	FLT4	NNC
TCONS_00381918	8.95754e-07	#NAME?	MGAT1	NNC
TCONS_00372907	2.35145e-05	-4.97546	MGAT1	FSM
TCONS_00374573	0.000126102	1.26678	MGAT1	FSM
TCONS_00380878	0.00416157	#NAME?	MGAT1	FSM
TCONS_00383916	0.0391547	Inf	MGAT1	NIC
TCONS_00372910	3.33715e-06	#NAME?	MGAT1	FSM
TCONS_00383177	0.00173701	#NAME?	MGAT1	NIC
TCONS_00381818	0.0157319	-1.00002	ZFP62	NIC
TCONS_00384601	0.00222324	#NAME?	BTNL9	Others
TCONS_00387648	0.0135692	1.87386	BTNL9	NIC
TCONS_00373234	0.00011551	#NAME?	TRIM41	FSM
TCONS_00371759	0.000419844	1.65139	TRIM41	NIC
TCONS_00382403	0.0110243	1.97756	TRIM41	FSM
TCONS_00394497	6.96678e-07	1.26683	TRIM41	NNC
TCONS_00376578	8.07587e-08	3.892	TRIM41	NIC
TCONS_00372513	2.53654e-14	Inf	RACK1	FSM
TCONS_00395611	8.14884e-08	7.46172	RACK1	NIC
TCONS_00377742	0.000196184	2.06075	RACK1	FSM
TCONS_00385230	1.14733e-07	-2.60069	RACK1	FSM
TCONS_00376921	1.5072e-07	2.41418	RACK1	NIC
TCONS_00390507	0.0145551	1.98796	RACK1	NIC
TCONS_00373662	9.4332e-08	3.20677	RACK1	NIC
TCONS_00388069	5.02551e-05	1.65481	SNORD95	NIC
TCONS_00374339	7.46969e-07	Inf	RACK1	FSM
TCONS_00373312	0.00173792	-1.71562	TRIM52	FSM
TCONS_00395835	0.0182296	-1.30383	TRIM52-AS1	NIC
TCONS_00415590	0.0127824	-2.37215	EXOC2	NNC
TCONS_00413745	0.0248386	#NAME?	EXOC2	NNC
TCONS_00413216	2.69602e-07	#NAME?	LINC01622	Others
TCONS_00409602	0.000193622	-1.63545	FOXF2	FSM
TCONS_00407784	1.84735e-05	-3.11104	GMDS	NNC
TCONS_00404773	0.0222919	#NAME?	GMDS-DT	NIC
TCONS_00418669	0.000207539	2.48473	GMDS-DT	FSM
TCONS_00407794	2.46376e-07	#NAME?	SERPINB1	NNC
TCONS_00407793	6.7929e-10	Inf	SERPINB1	Others
TCONS_00408892	0.0228087	-1.71348	SERPINB1	NIC
TCONS_00410685	0.00263708	#NAME?	SERPINB9	NNC
TCONS_00414699	0.00984215	#NAME?	SERPINB9	NNC
TCONS_00413380	0.0449353	1.56677	SERPINB6	Others
TCONS_00399635	0.00126203	-2.17823	SERPINB6	FSM
TCONS_00405392	0.0235101	2.03522	SERPINB6	FSM
TCONS_00403916	4.71306e-06	2.93505	SERPINB6	NNC
TCONS_00396797	0.000146872	1.46222	SERPINB6	FSM
TCONS_00408471	0.0106671	1.72909	SERPINB6	FSM
TCONS_00409041	4.39872e-07	1.74668	LINC01011	FSM
TCONS_00415108	0.00785279	#NAME?	NQO2	NNC
TCONS_00401934	9.46468e-05	1.81743	NQO2	Others
TCONS_00401552	0.027392	Inf	NQO2	NIC
TCONS_00421046	0.0139727	1.41768	NQO2	NIC
TCONS_00398437	4.17358e-05	#NAME?	BPHL	NIC
TCONS_00420937	0.0133768	Inf	BPHL	NIC
TCONS_00399856	0.00788389	#NAME?	BPHL	NNC
TCONS_00421219	0.000879895	#NAME?	BPHL	NNC
TCONS_00399663	0.0493018	2.62741	BPHL	FSM
TCONS_00398438	0.000680674	#NAME?	BPHL	FSM
TCONS_00402639	3.97027e-25	Inf	BPHL	NNC
TCONS_00420002	0.0124125	Inf	BPHL	NNC
TCONS_00398348	0.0230839	2.20606	TUBB2A	NIC
TCONS_00401813	6.77394e-07	Inf	TUBB2A	NIC
TCONS_00407225	0.00420909	#NAME?	TUBB2B	FSM
TCONS_00415750	1.78958e-06	1.44183	PSMG4	FSM
TCONS_00410134	0.0291814	-1.80189	SLC22A23	FSM
TCONS_00401668	0.000792231	-1.95931	PXDC1	NIC
TCONS_00400939	0.000266405	1.57176	PXDC1	NIC
TCONS_00397414	0.0418156	-1.10624	FAM50B	FSM
TCONS_00399858	0.0215776	1.1075	PRPF4B	FSM
TCONS_00403685	2.13533e-06	-6.06114	PRPF4B	NIC
TCONS_00400372	3.41587e-06	#NAME?	PRPF4B	Others
TCONS_00413789	0.00116649	-2.65174	PRPF4B	NIC
TCONS_00397754	0.00196881	-1.66899	ECI2	FSM
TCONS_00415383	0.000201511	Inf	ECI2	NIC
TCONS_00404477	0.0328349	-2.94569	ECI2	NIC
TCONS_00404478	0.000361732	#NAME?	ECI2	Others
TCONS_00397755	0.00206536	#NAME?	RPP40	FSM
TCONS_00415258	0.000575765	-2.64372	FARS2	NNC
TCONS_00412217	0.00910601	Inf	NRN1	FSM
TCONS_00413473	0.0321913	#NAME?	NRN1	NIC
TCONS_00417517	9.89841e-06	#NAME?	NRN1	FSM
TCONS_00398350	7.84282e-07	-3.88497	F13A1	FSM
TCONS_00414831	2.63144e-06	#NAME?	F13A1	FSM
TCONS_00404129	0.0147715	#NAME?	RREB1	NIC
TCONS_00411560	8.06952e-06	-2.33369	SSR1	FSM
TCONS_00398745	0.0173434	1.02473	SSR1	NIC
TCONS_00410145	0.000216891	#NAME?	SSR1	NIC
TCONS_00407675	0.00681651	#NAME?	RIOK1	NNC
TCONS_00400070	0.00970136	-3.16363	DSP	NIC
TCONS_00421290	6.41253e-06	#NAME?	DSP	Others
TCONS_00398854	2.86651e-05	-5.555	DSP	FSM
TCONS_00400069	1.55062e-05	-4.19807	DSP	FSM
TCONS_00417060	0.000212444	#NAME?	DSP	NNC
TCONS_00412220	3.26528e-05	#NAME?	BLOC1S5-TXNDC5	NNC
TCONS_00405399	0.00446113	1.39855	BLOC1S5-TXNDC5	NNC
TCONS_00410147	0.00287246	#NAME?	TXNDC5	FSM
TCONS_00416035	3.76665e-06	-2.68116	BLOC1S5-TXNDC5	NNC
TCONS_00410149	0.013042	#NAME?	BLOC1S5-TXNDC5	NNC
TCONS_00400286	0.01225	#NAME?	BLOC1S5	FSM
TCONS_00401112	0.00180953	#NAME?	BLOC1S5-TXNDC5	NIC
TCONS_00421131	0.0122148	#NAME?	BLOC1S5	FSM
TCONS_00408049	0.00136746	Inf	SLC35B3	NIC
TCONS_00398542	0.00904779	-1.98107	SLC35B3	NNC
TCONS_00398441	0.000197742	5.25237	HULC	FSM
TCONS_00412529	0.00778461	1.62577	TFAP2A	FSM
TCONS_00412733	0.0373926	-1.70689	TFAP2A	FSM
TCONS_00413918	0.000344673	2.79707	TFAP2A	Others
TCONS_00407802	0.000433434	2.2325	TFAP2A	NIC
TCONS_00412530	0.00130552	1.92917	TFAP2A	FSM
TCONS_00411909	5.93906e-06	Inf	TFAP2A	Others
TCONS_00419387	2.47123e-11	Inf	TFAP2A	FSM
TCONS_00406884	0.000220205	-1.60093	GCNT2	FSM
TCONS_00401486	0.0117962	-2.19921	GCNT2	FSM
TCONS_00403691	0.0130131	1.35811	TMEM14C	NIC
TCONS_00420235	0.00563883	3.68361	TMEM14C	FSM
TCONS_00419946	0.000658407	-2.06177	TMEM14C	NIC
TCONS_00421564	0.00111747	#NAME?	TMEM14C	NNC
TCONS_00415190	0.000685256	1.03048	AL024498.1	FSM
TCONS_00402296	1.72785e-05	1.52162	AL024498.2	NIC
TCONS_00401611	0.00251305	2.49343	TMEM14B	FSM
TCONS_00420827	6.43233e-07	5.98596	AL024498.2	NIC
TCONS_00419443	0.00874038	1.02145	AL024498.2	NIC
TCONS_00413747	0.00278966	Inf	ELOVL2	NIC
TCONS_00401736	0.00337944	#NAME?	ERVFRD-1	FSM
TCONS_00398352	0.00224687	-1.87946	NEDD9	FSM
TCONS_00420801	0.0214429	-1.93992	-	Others
TCONS_00407803	0.00390903	#NAME?	ADTRP	FSM
TCONS_00418613	5.29534e-06	#NAME?	ADTRP	NNC
TCONS_00398355	1.5456e-34	Inf	AMD1P4	Others
TCONS_00401773	0.000573462	#NAME?	HIVEP1	FSM
TCONS_00396109	0.000822123	#NAME?	HIVEP1	FSM
TCONS_00406887	0.012075	#NAME?	EDN1	NNC
TCONS_00408234	0.01357	#NAME?	EDN1	NNC
TCONS_00401614	0.01967	#NAME?	RPL15P3	Others
TCONS_00419244	6.13974e-06	#NAME?	PHACTR1	NIC
TCONS_00412878	0.00464643	#NAME?	TBC1D7	NIC
TCONS_00402246	0.034546	2.39275	TBC1D7	FSM
TCONS_00414869	0.0409543	#NAME?	SIRT5	NNC
TCONS_00400854	0.00380246	1.22566	SIRT5	FSM
TCONS_00406170	0.000904752	#NAME?	SIRT5	NIC
TCONS_00414536	7.76645e-07	2.03463	SIRT5	NIC
TCONS_00420494	2.47594e-05	1.81534	NOL7	NIC
TCONS_00404896	5.01733e-07	2.10058	RANBP9	FSM
TCONS_00400032	0.00104586	-2.01608	RANBP9	NNC
TCONS_00410158	0.0465179	-1.86204	RANBP9	FSM
TCONS_00398647	0.000233349	-1.11104	CD83	FSM
TCONS_00412385	0.0485365	#NAME?	JARID2	NNC
TCONS_00412386	0.000969744	#NAME?	JARID2	NIC
TCONS_00407085	0.00129059	-3.22001	JARID2	FSM
TCONS_00409638	0.000305068	1.26527	JARID2	FSM
TCONS_00410162	0.000227565	-1.66914	DTNBP1	NIC
TCONS_00410163	0.00525647	#NAME?	DTNBP1	FSM
TCONS_00412882	9.60001e-07	Inf	DTNBP1	NNC
TCONS_00400485	3.8659e-06	-2.36929	DTNBP1	FSM
TCONS_00401345	0.00108649	Inf	DTNBP1	FSM
TCONS_00407676	0.00113437	-2.12364	MYLIP	FSM
TCONS_00400444	0.000696448	-1.73039	GMPR	FSM
TCONS_00407498	0.00217974	#NAME?	ATXN1	NIC
TCONS_00417968	0.0340073	Inf	CAP2	NIC
TCONS_00421294	0.0139175	1.49094	CAP2	NIC
TCONS_00412643	0.00155235	#NAME?	CAP2	NNC
TCONS_00400944	0.00116559	-3.02738	NUP153	FSM
TCONS_00403927	0.0173198	#NAME?	KIF13A	NNC
TCONS_00410171	0.000313815	#NAME?	TPMT	NIC
TCONS_00419937	1.16544e-05	#NAME?	TPMT	NIC
TCONS_00411121	3.75718e-05	1.97743	TPMT	NIC
TCONS_00399936	0.00942397	1.25221	TPMT	NNC
TCONS_00415840	0.00285634	#NAME?	TPMT	NNC
TCONS_00409644	0.0306701	#NAME?	KDM1B	NIC
TCONS_00414921	0.0460824	#NAME?	KDM1B	NIC
TCONS_00415577	0.000970495	#NAME?	KDM1B	NIC
TCONS_00408085	0.00176276	#NAME?	KDM1B	FSM
TCONS_00421696	0.000348221	#NAME?	DEK	NNC
TCONS_00403929	0.0302601	2.11511	DEK	FSM
TCONS_00401555	0.00397641	-2.0579	CDKAL1	NIC
TCONS_00400856	0.0410336	-2.13429	CDKAL1	FSM
TCONS_00407387	0.0225043	#NAME?	CDKAL1	NIC
TCONS_00413573	0.00723955	#NAME?	CDKAL1	FSM
TCONS_00416979	0.000188949	2.8242	CDKAL1	FSM
TCONS_00417865	0.000604063	#NAME?	-	Others
TCONS_00402472	0.0242404	#NAME?	-	Others
TCONS_00421205	0.00926899	Inf	DCDC2	FSM
TCONS_00409677	2.52262e-06	-4.43869	MRS2	NNC
TCONS_00412820	7.38696e-05	2.17605	MRS2	NNC
TCONS_00421005	4.20619e-05	#NAME?	GPLD1	NNC
TCONS_00398261	0.017267	-2.31111	ALDH5A1	FSM
TCONS_00420072	8.53487e-05	Inf	ALDH5A1	FSM
TCONS_00396859	0.031687	-2.17316	C6orf62	FSM
TCONS_00403935	0.000303323	3.34867	C6orf62	FSM
TCONS_00406154	0.00141188	-2.03472	RIPOR2	FSM
TCONS_00420674	0.00161944	#NAME?	CMAHP	FSM
TCONS_00403453	0.000120812	2.2598	CMAHP	FSM
TCONS_00421098	0.00022569	Inf	SCGN	NNC
TCONS_00402667	2.58057e-21	Inf	SLC17A4	NIC
TCONS_00399988	9.42959e-28	Inf	SLC17A4	NIC
TCONS_00402476	3.68374e-27	Inf	SLC17A1	NIC
TCONS_00403458	8.52129e-17	Inf	SLC17A1	Others
TCONS_00396865	6.64454e-06	-3.11969	SLC17A1	NIC
TCONS_00398127	5.92961e-31	Inf	SLC17A3	NIC
TCONS_00398759	8.28343e-40	Inf	SLC17A2	NNC
TCONS_00400573	1.42561e-41	Inf	SLC17A2	NNC
TCONS_00412034	0.00663393	1.36667	TRIM38	NIC
TCONS_00406896	0.00364864	-2.09807	TRIM38	NNC
TCONS_00398859	0.0119322	-1.58557	TRIM38	NNC
TCONS_00405751	0.00548834	#NAME?	TRIM38	NNC
TCONS_00407685	0.0150508	-2.90885	TRIM38	NNC
TCONS_00415610	0.00803088	#NAME?	TRIM38	NNC
TCONS_00413230	0.0174951	2.47347	H3C6	FSM
TCONS_00414106	0.029421	Inf	H3C6	NNC
TCONS_00407816	0.02598	1.24925	H4C8	FSM
TCONS_00409055	0.0353749	#NAME?	BTN3A2	NNC
TCONS_00417970	0.00164977	#NAME?	BTN3A2	NNC
TCONS_00399667	0.00134291	#NAME?	BTN3A2	FSM
TCONS_00416649	0.0428759	1.1718	BTN3A2	NIC
TCONS_00413065	0.00298144	#NAME?	BTN3A2	FSM
TCONS_00419791	4.68116e-05	-3.14906	BTN3A2	NIC
TCONS_00413345	0.0427907	-3.78371	BTN2A2	NIC
TCONS_00397430	0.00356277	#NAME?	BTN3A1	FSM
TCONS_00400074	0.00931701	#NAME?	BTN3A1	NNC
TCONS_00401774	0.0030763	#NAME?	BTN3A1	NIC
TCONS_00417370	0.000891263	2.8249	BTN3A1	NIC
TCONS_00398264	0.0123268	#NAME?	BTN3A3	FSM
TCONS_00414649	2.51404e-05	#NAME?	BTN3A3	NIC
TCONS_00412826	0.000564338	#NAME?	BTN3A3	NIC
TCONS_00409687	0.00308639	#NAME?	BTN3A3	NIC
TCONS_00417372	0.00381756	#NAME?	BTN3A3	NIC
TCONS_00421222	0.0284659	#NAME?	BTN3A3	NNC
TCONS_00404148	9.56038e-06	1.90809	BTN3A3	FSM
TCONS_00398449	0.042585	#NAME?	BTN2A1	FSM
TCONS_00408027	0.0340735	Inf	BTN2A1	Others
TCONS_00396147	0.0028537	-1.71072	HMGN4	FSM
TCONS_00398133	0.0033317	-1.28607	ZNF322	FSM
TCONS_00412649	0.00146584	2.15728	AL513548.4	Others
TCONS_00407687	0.0285022	-2.52987	PRSS16	FSM
TCONS_00414702	0.000108815	Inf	ZNF204P	Others
TCONS_00410181	7.83926e-05	#NAME?	ZNF204P	Others
TCONS_00416012	0.00243166	#NAME?	ZNF391	FSM
TCONS_00414993	0.0016607	#NAME?	ZNF391	FSM
TCONS_00408908	0.00386483	#NAME?	ZNF184	NNC
TCONS_00403942	0.0171056	#NAME?	ZNF184	Others
TCONS_00416099	0.00133011	1.72658	H4C12	Others
TCONS_00421049	0.00888042	2.00938	ZSCAN16	NNC
TCONS_00398864	0.0246824	#NAME?	ZSCAN26	FSM
TCONS_00408737	0.0125323	#NAME?	ZSCAN26	FSM
TCONS_00407923	0.00221015	#NAME?	ZSCAN26	FSM
TCONS_00408090	0.0041649	Inf	ZSCAN26	NIC
TCONS_00413922	0.0291463	#NAME?	ZSCAN31	NIC
TCONS_00412239	0.0124211	1.28688	ZSCAN12	NNC
TCONS_00414956	3.44662e-05	#NAME?	ZSCAN12	FSM
TCONS_00417523	9.94488e-05	-3.04052	ZSCAN23	NNC
TCONS_00416519	0.00627366	#NAME?	Z98745.2	NNC
TCONS_00409328	0.00263336	-4.3658	TRIM27	NIC
TCONS_00417205	5.0443e-07	3.77454	GABBR1	FSM
TCONS_00410187	0.0281836	4.05132	ZFP57	FSM
TCONS_00397433	0.0152933	1.77345	HLA-F	FSM
TCONS_00415264	4.26836e-07	#NAME?	HLA-F	NNC
TCONS_00408357	0.00106716	Inf	HLA-F	NIC
TCONS_00409698	0.00034974	Inf	HLA-F	NIC
TCONS_00421406	8.92169e-05	-2.90282	HLA-F	NIC
TCONS_00419727	0.000699056	Inf	HLA-F	NIC
TCONS_00420500	7.74938e-06	3.05716	HLA-F	FSM
TCONS_00409173	0.00275835	2.04708	HLA-F-AS1	NNC
TCONS_00408091	3.74302e-07	#NAME?	HLA-G	FSM
TCONS_00400624	0.034169	-1.62218	HLA-H	NNC
TCONS_00408092	0.0180182	#NAME?	HLA-H	NNC
TCONS_00420727	0.000108011	#NAME?	HLA-H	NNC
TCONS_00421100	0.00191674	#NAME?	HLA-H	NNC
TCONS_00421051	0.00873055	#NAME?	HLA-H	FSM
TCONS_00401651	0.000501325	#NAME?	HLA-H	NNC
TCONS_00415265	2.20708e-05	Inf	HLA-A	Others
TCONS_00410827	0.000333175	-4.84994	HLA-H	NNC
TCONS_00417778	8.05579e-11	Inf	HLA-H	NIC
TCONS_00400447	0.00196881	-2.17068	HLA-A	Others
TCONS_00409061	0.0133952	Inf	HLA-A	Others
TCONS_00419927	8.69044e-21	Inf	HLA-H	NNC
TCONS_00413803	3.51951e-07	-4.97677	HLA-K	NNC
TCONS_00405759	0.00587701	Inf	HLA-K	NNC
TCONS_00416053	0.00540106	#NAME?	HLA-A	Others
TCONS_00400859	0.00294498	Inf	HLA-A	NIC
TCONS_00408358	0.0101752	2.77854	HLA-A	NIC
TCONS_00408739	7.53104e-05	3.1018	HLA-A	NIC
TCONS_00408240	4.81912e-05	#NAME?	HLA-A	NNC
TCONS_00416650	9.67003e-06	#NAME?	HLA-A	NIC
TCONS_00405082	0.0023921	2.63293	HLA-A	NIC
TCONS_00409288	3.48524e-05	#NAME?	HLA-A	NNC
TCONS_00421223	0.000811075	3.05502	HLA-A	Others
TCONS_00417079	3.76623e-33	Inf	HLA-A	Others
TCONS_00408740	0.0444152	1.42996	HLA-J	NIC
TCONS_00409705	0.0055612	1.29088	HLA-J	NIC
TCONS_00418068	7.20601e-07	Inf	ZNRD1ASP	NNC
TCONS_00410628	3.14788e-05	1.51721	ZNRD1	FSM
TCONS_00397435	1.25087e-05	2.1766	PPP1R11	FSM
TCONS_00409390	0.012853	1.21112	PPP1R11	NNC
TCONS_00399669	4.0672e-07	-2.55337	PPP1R11	FSM
TCONS_00403713	0.00858738	1.77745	PPP1R11	NIC
TCONS_00409174	0.0184481	Inf	TRIM31	Others
TCONS_00401860	2.71317e-19	Inf	TRIM15	FSM
TCONS_00408054	0.0333163	Inf	TRIM26	NIC
TCONS_00397780	0.00342941	-2.26929	TRIM26	NIC
TCONS_00398361	0.00175572	#NAME?	TRIM26	FSM
TCONS_00402481	8.06952e-06	2.42596	TRIM26	FSM
TCONS_00420918	4.71286e-05	#NAME?	TRIM26	NNC
TCONS_00410192	0.00313271	3.17585	TRIM26	NIC
TCONS_00407827	0.00386404	#NAME?	TRIM26	NIC
TCONS_00420807	0.00281217	Inf	TRIM26	NIC
TCONS_00412240	0.000161424	#NAME?	TRIM26	NNC
TCONS_00407244	0.0240389	#NAME?	HCG18	FSM
TCONS_00420919	0.00633812	#NAME?	HCG18	FSM
TCONS_00412827	0.00652272	#NAME?	TRIM39-RPP21	NIC
TCONS_00399671	0.0355704	#NAME?	TRIM39	FSM
TCONS_00399611	0.00239309	#NAME?	TRIM39-RPP21	NIC
TCONS_00409712	0.000212444	3.40633	TRIM39-RPP21	NIC
TCONS_00399116	0.000458894	1.21603	RPP21	FSM
TCONS_00397979	1.8774e-07	3.14023	RPP21	FSM
TCONS_00417082	0.000531307	2.9529	TRIM39-RPP21	NNC
TCONS_00397436	0.000438082	Inf	HLA-E	NIC
TCONS_00400627	0.00587701	Inf	HLA-E	Others
TCONS_00409391	1.07622e-05	#NAME?	HLA-E	NNC
TCONS_00397437	0.000235403	-1.55642	HLA-E	NNC
TCONS_00420288	0.040273	-1.84569	HLA-E	NNC
TCONS_00413348	0.000123749	#NAME?	HLA-E	NNC
TCONS_00398867	0.00173792	1.52534	HLA-E	Others
TCONS_00409502	0.00108428	2.15673	GNL1	NNC
TCONS_00406481	2.05521e-07	3.95918	GNL1	NIC
TCONS_00413576	0.0103044	-3.08663	PRR3	FSM
TCONS_00403185	1.19891e-21	Inf	MIR877	NNC
TCONS_00403717	0.000580033	#NAME?	ABCF1	NNC
TCONS_00404153	0.0223341	#NAME?	MIR877	NIC
TCONS_00415769	2.14659e-06	2.41359	ABCF1	Others
TCONS_00397438	3.97387e-05	#NAME?	ABCF1	FSM
TCONS_00409392	0.01003	#NAME?	ABCF1	NIC
TCONS_00409718	0.0451047	#NAME?	ABCF1	NIC
TCONS_00401637	0.000172594	2.15915	PPP1R10	NIC
TCONS_00400036	0.00217072	#NAME?	PPP1R10	NIC
TCONS_00401559	3.54013e-06	-1.26279	MRPS18B	NIC
TCONS_00407114	0.00136001	#NAME?	ATAT1	FSM
TCONS_00406903	0.0254241	2.50579	ATAT1	NNC
TCONS_00413514	0.0170995	#NAME?	ATAT1	FSM
TCONS_00407696	4.57906e-05	4.24634	ATAT1	FSM
TCONS_00408744	0.00178114	Inf	ATAT1	NIC
TCONS_00409393	0.00169516	2.27187	ATAT1	Others
TCONS_00409721	1.98105e-05	2.55142	ATAT1	NIC
TCONS_00418570	0.0047096	Inf	ATAT1	FSM
TCONS_00409395	0.0217924	1.28402	ATAT1	Others
TCONS_00406370	5.14774e-08	Inf	ATAT1	Others
TCONS_00412045	0.00166769	1.79193	C6orf136	NIC
TCONS_00411673	1.63062e-07	3.36713	C6orf136	FSM
TCONS_00408913	1.36206e-06	1.82093	DHX16	FSM
TCONS_00398765	0.000415959	#NAME?	DHX16	NIC
TCONS_00397784	0.0129705	-1.49469	DHX16	FSM
TCONS_00420854	0.00223167	1.32581	DHX16	NNC
TCONS_00402484	0.000109071	Inf	DHX16	NNC
TCONS_00407830	0.0157368	1.92773	DHX16	NNC
TCONS_00400138	1.32559e-05	-1.77339	PPP1R18	FSM
TCONS_00403952	3.3959e-05	1.09397	MDC1	FSM
TCONS_00414119	1.64858e-05	8.74382	TUBB	NNC
TCONS_00396176	0.0220619	-1.41898	TUBB	FSM
TCONS_00409726	0.00355324	2.69993	TUBB	NIC
TCONS_00406718	0.000158645	-2.18438	TUBB	FSM
TCONS_00399403	0.000310135	-1.86139	FLOT1	NIC
TCONS_00396895	5.20645e-05	Inf	FLOT1	FSM
TCONS_00402165	0.000218389	-2.1478	FLOT1	NIC
TCONS_00410209	9.0236e-05	#NAME?	FLOT1	NIC
TCONS_00413289	6.85611e-05	#NAME?	FLOT1	NIC
TCONS_00410210	5.53062e-06	#NAME?	FLOT1	NNC
TCONS_00405441	1.03998e-06	Inf	FLOT1	NIC
TCONS_00406812	2.55072e-07	2.48693	FLOT1	NIC
TCONS_00405443	0.0228443	Inf	FLOT1	NIC
TCONS_00408914	1.30003e-06	2.62843	FLOT1	NIC
TCONS_00399405	3.04231e-16	Inf	FLOT1	NIC
TCONS_00407831	0.0107973	3.63101	FLOT1	Others
TCONS_00409067	1.61363e-05	#NAME?	DDR1	NIC
TCONS_00409397	0.00256429	#NAME?	DDR1	NNC
TCONS_00414572	0.00144371	-1.49801	DDR1	NNC
TCONS_00406719	0.000428074	#NAME?	DDR1	FSM
TCONS_00409727	0.0479814	Inf	DDR1	NIC
TCONS_00409729	0.0498265	-3.94604	DDR1	NIC
TCONS_00412047	0.00464614	#NAME?	DDR1	NIC
TCONS_00419014	0.0071715	Inf	DDR1	NIC
TCONS_00412051	4.4042e-05	Inf	DDR1	NNC
TCONS_00413579	0.000306027	#NAME?	DDR1	NIC
TCONS_00415000	0.000253345	1.66196	DDR1	NIC
TCONS_00397444	1.71536e-05	Inf	VARS2	FSM
TCONS_00414440	0.0132259	-2.94587	VARS2	FSM
TCONS_00409737	0.0024854	#NAME?	AL669830.2	NIC
TCONS_00413580	0.00925703	1.29298	AL669830.2	NIC
TCONS_00415001	0.0485314	2.7909	AL669830.2	NNC
TCONS_00401401	4.13997e-06	2.00194	AL669830.2	NIC
TCONS_00404162	0.0109745	2.89087	AL669830.2	NIC
TCONS_00412661	0.0119641	2.57867	AL669830.2	NNC
TCONS_00406992	0.000235423	#NAME?	C6orf15	FSM
TCONS_00398140	0.00132756	#NAME?	CCHCR1	FSM
TCONS_00417221	5.16841e-12	Inf	CCHCR1	NIC
TCONS_00412750	0.00245117	Inf	CCHCR1	NIC
TCONS_00417223	0.000833021	Inf	CCHCR1	NIC
TCONS_00402486	4.49564e-06	2.45253	CCHCR1	NIC
TCONS_00406994	0.00308531	1.33878	CCHCR1	FSM
TCONS_00413236	7.8785e-05	#NAME?	TCF19	NNC
TCONS_00396903	0.00279537	1.75626	HLA-C	Others
TCONS_00412246	2.19347e-07	3.327	HLA-C	FSM
TCONS_00417224	0.00230925	#NAME?	HLA-C	NNC
TCONS_00410216	6.99704e-05	Inf	HLA-C	NIC
TCONS_00396902	1.1476e-07	5.17187	HLA-C	NIC
TCONS_00415922	0.000549275	#NAME?	HLA-C	NNC
TCONS_00421012	0.000262799	#NAME?	HLA-C	NNC
TCONS_00400947	0.0311062	3.37645	HLA-C	NIC
TCONS_00408293	1.24866e-07	-9.52872	HLA-C	NNC
TCONS_00414961	2.9027e-05	Inf	HLA-C	NNC
TCONS_00396904	0.0401169	3.43798	HLA-C	FSM
TCONS_00411939	0.00131299	#NAME?	HLA-C	Others
TCONS_00415207	0.000277905	Inf	HLA-B	NIC
TCONS_00419393	0.0245501	-1.09866	HLA-B	NIC
TCONS_00410699	0.0141139	3.18829	HLA-B	NIC
TCONS_00410221	0.0383977	2.42441	HLA-B	NIC
TCONS_00401118	1.11632e-05	4.31049	HLA-B	NIC
TCONS_00415845	0.0437733	#NAME?	HLA-B	NNC
TCONS_00401208	0.0038543	4.65726	HLA-B	NIC
TCONS_00409506	0.00142152	-5.64464	HLA-B	NNC
TCONS_00417229	0.00381297	#NAME?	HLA-B	NIC
TCONS_00403191	0.0369328	-4.09246	MICA	FSM
TCONS_00407122	0.00130843	-4.1723	MICA	FSM
TCONS_00402677	0.0085741	1.87937	MICA	NIC
TCONS_00413441	0.0177465	#NAME?	MICB	FSM
TCONS_00398142	0.00010873	-1.50697	DDX39B	FSM
TCONS_00409180	2.30712e-07	4.26549	ATP6V1G2-DDX39B	NNC
TCONS_00400825	0.000726528	#NAME?	ATP6V1G2-DDX39B	NNC
TCONS_00400576	4.22683e-05	2.08013	ATP6V1G2-DDX39B	NNC
TCONS_00397791	0.0391048	-1.32611	DDX39B	FSM
TCONS_00417230	4.68144e-07	5.02929	ATP6V1G2-DDX39B	NIC
TCONS_00417231	9.4332e-08	3.63307	ATP6V1G2-DDX39B	NIC
TCONS_00416178	2.88191e-12	Inf	ATP6V1G2-DDX39B	NIC
TCONS_00405446	1.2458e-20	Inf	DDX39B	FSM
TCONS_00415846	2.83556e-31	Inf	ATP6V1G2-DDX39B	NNC
TCONS_00421699	3.58048e-45	Inf	ATP6V1G2-DDX39B	NNC
TCONS_00401996	0.000113442	#NAME?	ATP6V1G2-DDX39B	NIC
TCONS_00416522	7.19168e-05	#NAME?	ATP6V1G2-DDX39B	NNC
TCONS_00401120	1.70604e-05	3.93761	ATP6V1G2-DDX39B	NIC
TCONS_00406285	1.67469e-06	#NAME?	ATP6V1G2-DDX39B	NIC
TCONS_00410225	0.00567673	#NAME?	ATP6V1G2-DDX39B	NNC
TCONS_00398773	7.71131e-06	#NAME?	ATP6V1G2-DDX39B	NIC
TCONS_00398977	0.00116214	#NAME?	ATP6V1G2-DDX39B	Others
TCONS_00418616	0.000270711	-3.66819	LTB	FSM
TCONS_00400863	0.0179284	-2.8646	PRRC2A	FSM
TCONS_00421304	0.000474221	-1.72937	PRRC2A	NNC
TCONS_00406734	0.00565981	-1.47224	PRRC2A	NIC
TCONS_00411482	7.29231e-05	4.75875	PRRC2A	NIC
TCONS_00413581	1.19215e-06	3.54763	PRRC2A	NIC
TCONS_00411844	0.00700814	Inf	PRRC2A	NIC
TCONS_00406286	4.42545e-08	Inf	BAG6	FSM
TCONS_00420106	0.000851184	Inf	BAG6	FSM
TCONS_00415847	0.01257	#NAME?	BAG6	NIC
TCONS_00415849	0.00302543	3.35781	BAG6	NIC
TCONS_00409510	0.0124684	-1.57747	BAG6	NIC
TCONS_00402968	1.1932e-06	Inf	BAG6	NIC
TCONS_00415850	1.08139e-09	Inf	BAG6	NIC
TCONS_00398366	0.000235067	#NAME?	BAG6	FSM
TCONS_00410249	0.000329459	#NAME?	BAG6	Others
TCONS_00397795	0.00805789	#NAME?	BAG6	Others
TCONS_00401741	7.23629e-08	Inf	BAG6	Others
TCONS_00403956	1.09511e-07	3.47401	BAG6	NIC
TCONS_00397796	0.00448858	#NAME?	BAG6	NIC
TCONS_00419779	0.00295482	#NAME?	BAG6	NIC
TCONS_00401356	0.040398	Inf	BAG6	NIC
TCONS_00421469	0.000669655	2.79422	BAG6	NIC
TCONS_00398368	0.0186347	#NAME?	BAG6	NIC
TCONS_00396183	8.1222e-50	Inf	APOM	FSM
TCONS_00396182	2.08881e-05	Inf	APOM	Others
TCONS_00399941	0.0297317	3.2123	GPANK1	FSM
TCONS_00401742	0.0093573	-4.75531	GPANK1	FSM
TCONS_00401358	0.00357383	-1.51175	GPANK1	NIC
TCONS_00410250	0.00928027	1.27964	GPANK1	NIC
TCONS_00396187	1.09233e-06	2.61686	AL662899.2	NIC
TCONS_00396189	1.96243e-05	1.57113	CSNK2B	FSM
TCONS_00401863	1.30875e-07	2.5846	AL662899.2	Others
TCONS_00399413	6.72159e-05	3.22237	ABHD16A	FSM
TCONS_00398144	0.0191063	#NAME?	AL662899.1	NIC
TCONS_00413934	7.98526e-05	2.04924	AL662899.1	NIC
TCONS_00421539	3.84954e-07	3.17304	AL662899.1	NIC
TCONS_00396919	0.000145599	-1.79406	ABHD16A	FSM
TCONS_00398565	0.000611912	#NAME?	DDAH2	FSM
TCONS_00411944	0.00976443	-2.28851	DDAH2	NIC
TCONS_00407973	4.04448e-07	#NAME?	DDAH2	NIC
TCONS_00409184	1.7635e-05	Inf	DDAH2	NIC
TCONS_00398146	1.28776e-05	-3.04381	DDAH2	FSM
TCONS_00412556	0.00015979	-3.72612	DDAH2	NIC
TCONS_00420539	0.000683396	3.28561	DDAH2	NIC
TCONS_00421337	0.0389258	2.14022	DDAH2	FSM
TCONS_00406818	3.23788e-05	-4.58237	CLIC1	FSM
TCONS_00399942	0.0186293	-1.14453	CLIC1	FSM
TCONS_00407845	3.32358e-06	1.73444	CLIC1	NIC
TCONS_00402307	0.0164249	2.9991	MSH5-SAPCD1	NIC
TCONS_00413443	6.75959e-09	Inf	MSH5-SAPCD1	NIC
TCONS_00404170	2.05521e-07	3.18871	MSH5-SAPCD1	Others
TCONS_00421470	3.49887e-07	-4.32644	VARS1	NNC
TCONS_00414964	0.0391372	#NAME?	VARS1	NNC
TCONS_00410255	2.174e-06	#NAME?	VARS1	NNC
TCONS_00410256	0.00257328	#NAME?	VARS1	NNC
TCONS_00400713	4.3405e-05	Inf	VARS1	FSM
TCONS_00401123	0.0142374	1.29381	VARS1	Others
TCONS_00413936	1.14893e-06	3.7645	VARS1	NIC
TCONS_00412250	0.00378922	-1.48831	HSPA1L	FSM
TCONS_00412663	0.0145597	-1.01135	AL671762.1	FSM
TCONS_00414131	0.00312859	-2.25846	SNHG32	FSM
TCONS_00403197	3.49887e-07	2.00795	SNHG32	FSM
TCONS_00397803	0.0348976	-1.39993	NEU1	FSM
TCONS_00410260	0.00352394	-1.15949	NEU1	FSM
TCONS_00409187	1.29297e-07	#NAME?	NEU1	NNC
TCONS_00409407	5.12813e-07	2.39878	EHMT2-AS1	Others
TCONS_00407006	1.14291e-06	2.03794	EHMT2	FSM
TCONS_00407255	9.70604e-05	#NAME?	EHMT2	FSM
TCONS_00419573	4.7247e-05	3.28797	EHMT2	NIC
TCONS_00418619	0.00568774	Inf	EHMT2	NIC
TCONS_00419221	0.000275305	#NAME?	EHMT2	NIC
TCONS_00400953	0.000160701	-2.99374	EHMT2	FSM
TCONS_00400714	8.46423e-06	#NAME?	EHMT2	FSM
TCONS_00420730	0.0305736	#NAME?	AL645922.1	NIC
TCONS_00421226	0.00499386	#NAME?	AL645922.1	NNC
TCONS_00405097	0.00150985	Inf	AL645922.1	Others
TCONS_00421575	4.62129e-05	Inf	AL645922.1	NIC
TCONS_00397462	9.42573e-05	#NAME?	AL645922.1	NNC
TCONS_00400631	0.0106649	#NAME?	AL645922.1	NIC
TCONS_00399784	0.013602	#NAME?	AL645922.1	NIC
TCONS_00400081	0.0183998	#NAME?	AL645922.1	NIC
TCONS_00400185	0.000780058	#NAME?	AL645922.1	NIC
TCONS_00402309	0.000448398	Inf	AL645922.1	NIC
TCONS_00397463	1.14636e-06	#NAME?	AL645922.1	NIC
TCONS_00401157	8.56779e-05	-5.54117	AL645922.1	NNC
TCONS_00421053	0.0300421	#NAME?	AL645922.1	NNC
TCONS_00398876	0.000202391	Inf	AL645922.1	NIC
TCONS_00402037	0.00464611	-3.04563	AL645922.1	NNC
TCONS_00419855	0.0001622	#NAME?	AL645922.1	NNC
TCONS_00396221	5.93016e-06	3.7247	AL645922.1	NIC
TCONS_00402699	0.0251143	#NAME?	AL645922.1	NNC
TCONS_00396224	0.0184066	2.88347	AL645922.1	NIC
TCONS_00402316	3.79987e-07	Inf	CFB	FSM
TCONS_00403202	4.35528e-05	Inf	AL645922.1	Others
TCONS_00420315	0.00728667	Inf	AL645922.1	NIC
TCONS_00405102	0.0170148	3.83141	AL645922.1	NIC
TCONS_00396227	0.00709617	Inf	AL645922.1	Others
TCONS_00398569	2.70149e-07	3.33812	NELFE	FSM
TCONS_00401359	3.03227e-06	4.03083	NELFE	NIC
TCONS_00404529	4.73371e-13	Inf	NELFE	FSM
TCONS_00417685	5.5074e-05	Inf	NELFE	NIC
TCONS_00399944	4.65407e-08	Inf	NELFE	Others
TCONS_00416528	4.97115e-05	#NAME?	NELFE	NIC
TCONS_00406821	1.38049e-06	2.68022	NELFE	NIC
TCONS_00407400	0.0275745	Inf	SKIV2L	NIC
TCONS_00398662	2.00923e-05	#NAME?	SKIV2L	NNC
TCONS_00415003	7.75375e-06	Inf	SKIV2L	NIC
TCONS_00419619	5.51404e-09	Inf	SKIV2L	NNC
TCONS_00421508	0.00199423	#NAME?	SKIV2L	NNC
TCONS_00420699	0.0352854	#NAME?	SKIV2L	NIC
TCONS_00409070	0.01077	Inf	SKIV2L	NNC
TCONS_00399131	4.3976e-05	3.0863	SKIV2L	NIC
TCONS_00403209	1.3664e-07	Inf	SKIV2L	Others
TCONS_00421509	3.76182e-06	#NAME?	SKIV2L	Others
TCONS_00417094	0.00057121	Inf	SKIV2L	FSM
TCONS_00410277	0.0454031	#NAME?	DXO	NIC
TCONS_00411760	0.000171419	Inf	DXO	NIC
TCONS_00410276	0.00124568	Inf	DXO	FSM
TCONS_00398774	1.02685e-05	#NAME?	DXO	FSM
TCONS_00407256	1.73792e-07	3.20768	DXO	FSM
TCONS_00402710	0.0185783	1.57589	STK19	NNC
TCONS_00402712	7.75432e-06	1.8304	STK19	Others
TCONS_00409292	0.00267465	#NAME?	STK19	NIC
TCONS_00413839	0.00133497	#NAME?	STK19	Others
TCONS_00409071	0.000575914	-2.00436	STK19	FSM
TCONS_00404188	5.51833e-05	Inf	STK19	Others
TCONS_00401360	0.00434465	1.18673	STK19	Others
TCONS_00397492	4.20619e-05	#NAME?	C4A	NNC
TCONS_00401289	0.00480674	#NAME?	C4A	NNC
TCONS_00400637	0.0054279	-4.61165	C4A	NIC
TCONS_00400874	0.00246869	#NAME?	C4A	NIC
TCONS_00401418	0.0198001	#NAME?	C4A	NNC
TCONS_00419467	0.00312867	Inf	C4A	NIC
TCONS_00401088	0.0137288	#NAME?	C4A	NNC
TCONS_00397486	0.0410141	#NAME?	C4A	NNC
TCONS_00397498	0.000705065	#NAME?	C4A	NNC
TCONS_00397522	0.00138453	3.1639	C4A	NIC
TCONS_00404796	0.0101764	Inf	C4A	NIC
TCONS_00399876	5.54918e-09	Inf	C4A	NIC
TCONS_00404191	1.27483e-05	Inf	C4A	NIC
TCONS_00419476	0.000426049	5.35274	C4A	NNC
TCONS_00421422	1.86336e-09	Inf	C4A	Others
TCONS_00405105	6.16486e-06	Inf	C4A	NIC
TCONS_00419478	2.40046e-05	3.49927	C4A	FSM
TCONS_00396255	1.80741e-07	Inf	C4A	NIC
TCONS_00399141	0.000973374	Inf	C4A	NIC
TCONS_00396253	9.98085e-05	Inf	C4A	FSM
TCONS_00399140	3.86163e-07	Inf	C4A	NIC
TCONS_00396256	0.000301275	Inf	C4A	NIC
TCONS_00417992	2.06985e-08	Inf	CYP21A1P	NIC
TCONS_00402169	0.000195368	5.51375	TNXA	NIC
TCONS_00402101	0.00126203	2.80568	STK19B	FSM
TCONS_00398287	0.00386452	#NAME?	C4B	NNC
TCONS_00400644	0.00356277	#NAME?	C4B	NIC
TCONS_00399618	0.00223241	#NAME?	C4B	NNC
TCONS_00402108	0.0100991	#NAME?	C4B	NNC
TCONS_00402335	5.65399e-27	Inf	C4B	NIC
TCONS_00418430	3.25745e-11	Inf	CYP21A2	NIC
TCONS_00418007	0.000291085	Inf	CYP21A2	NIC
TCONS_00398988	0.0121383	2.0227	TNXB	Others
TCONS_00398571	0.035954	3.66478	TNXB	FSM
TCONS_00398372	0.0100216	2.51963	TNXB	NIC
TCONS_00418008	0.00776108	3.02851	TNXB	Others
TCONS_00397804	0.00326271	-3.72522	ATF6B	FSM
TCONS_00421639	0.00550094	Inf	ATF6B	NNC
TCONS_00415063	5.99608e-06	#NAME?	ATF6B	NNC
TCONS_00408929	0.00120479	Inf	ATF6B	NIC
TCONS_00398775	0.0028893	Inf	ATF6B	FSM
TCONS_00402974	0.00151044	2.22115	ATF6B	NIC
TCONS_00412252	9.65372e-28	Inf	ATF6B	NIC
TCONS_00418897	0.00369029	-3.56344	ATF6B	NIC
TCONS_00412253	0.00277384	#NAME?	ATF6B	NNC
TCONS_00417529	0.0245611	1.91115	ATF6B	NIC
TCONS_00401463	0.000809077	#NAME?	ATF6B	NIC
TCONS_00412891	0.0048213	#NAME?	ATF6B	NIC
TCONS_00418504	4.30234e-09	Inf	ATF6B	NIC
TCONS_00411761	1.73877e-05	Inf	ATF6B	FSM
TCONS_00411952	8.21264e-05	Inf	ATF6B	NIC
TCONS_00407258	0.00753999	1.70844	PRRT1	FSM
TCONS_00402739	8.79809e-05	4.18499	PPT2-EGFL8	NIC
TCONS_00419494	1.47509e-05	1.47711	PPT2-EGFL8	Others
TCONS_00404201	0.000233349	4.07389	PPT2-EGFL8	NIC
TCONS_00413840	0.0264032	1.5526	PPT2-EGFL8	NIC
TCONS_00410840	0.000201948	Inf	PPT2-EGFL8	NIC
TCONS_00408756	2.40827e-07	3.21559	PPT2-EGFL8	NIC
TCONS_00407259	0.00101105	1.71058	AGPAT1	NIC
TCONS_00409194	0.000306918	2.58799	AGPAT1	NIC
TCONS_00403963	0.00773318	4.83462	AGPAT1	NIC
TCONS_00421137	0.00320703	#NAME?	AGPAT1	NIC
TCONS_00396927	0.00668023	-2.45823	AGPAT1	FSM
TCONS_00402222	0.0249034	#NAME?	RNF5	NNC
TCONS_00396292	0.000235403	-1.33035	RNF5	FSM
TCONS_00420943	4.4502e-07	2.77875	RNF5	NNC
TCONS_00400955	0.0105345	-2.34223	PBX2	FSM
TCONS_00401362	4.12753e-05	1.80016	GPSM3	NIC
TCONS_00399420	0.000124949	-2.3019	GPSM3	FSM
TCONS_00397807	0.0241488	-1.05257	GPSM3	FSM
TCONS_00421702	0.0154011	#NAME?	NOTCH4	FSM
TCONS_00403479	9.21986e-05	3.55041	NOTCH4	NIC
TCONS_00408174	0.00142892	#NAME?	NOTCH4	NNC
TCONS_00402975	3.93171e-06	Inf	NOTCH4	NNC
TCONS_00396293	0.00960943	-1.08175	HLA-DRA	FSM
TCONS_00396929	0.00108922	#NAME?	HLA-DRB5	FSM
TCONS_00400496	0.000191905	-1.95378	HLA-DRB5	NNC
TCONS_00419813	0.000500851	2.32056	HLA-DRB5	NIC
TCONS_00413296	0.0110294	-1.84938	HLA-DRB5	NNC
TCONS_00396931	0.00455427	-1.67874	HLA-DRB1	FSM
TCONS_00414305	0.00596789	-1.49817	HLA-DRB1	NNC
TCONS_00416104	1.56283e-06	#NAME?	HLA-DRB1	NIC
TCONS_00419311	0.000117581	2.26853	HLA-DRB1	NIC
TCONS_00413298	0.00023268	-3.52429	HLA-DRB1	NNC
TCONS_00412065	0.0165967	-3.69921	HLA-DQA1	NNC
TCONS_00410770	4.65852e-05	-2.32752	HLA-DQB1	FSM
TCONS_00417686	0.00647802	#NAME?	HLA-DQB1	NIC
TCONS_00417027	0.000779102	-6.03898	HLA-DQB2	FSM
TCONS_00408175	0.0451139	-1.09137	HLA-DOB	FSM
TCONS_00415313	2.50033e-05	1.93279	AL669918.1	Others
TCONS_00415854	1.15361e-06	#NAME?	AL669918.1	NIC
TCONS_00398374	0.0139072	1.11399	AL669918.1	NIC
TCONS_00408296	0.00473754	-4.85608	AL669918.1	NNC
TCONS_00403968	0.000504573	2.25339	PSMB8	NIC
TCONS_00417530	2.59664e-05	3.24918	PSMB8	FSM
TCONS_00408100	0.0450017	-1.06469	PSMB8-AS1	FSM
TCONS_00407130	0.00167583	1.55201	PSMB8-AS1	FSM
TCONS_00413716	0.0158048	#NAME?	PSMB9	NIC
TCONS_00415983	0.026414	-1.51673	TAP1	NNC
TCONS_00407525	1.18547e-06	#NAME?	TAP1	NIC
TCONS_00405457	3.43341e-05	2.2062	TAP1	FSM
TCONS_00406823	0.0123189	#NAME?	TAP1	NIC
TCONS_00403969	0.000466314	Inf	TAP1	Others
TCONS_00413159	0.0257004	#NAME?	TAP1	FSM
TCONS_00421262	0.0218176	#NAME?	TAP1	NIC
TCONS_00400715	0.00169949	Inf	TAP1	NIC
TCONS_00411209	0.000501004	Inf	TAP1	NIC
TCONS_00412255	0.000941878	#NAME?	TAP1	NIC
TCONS_00417531	5.3064e-06	2.59998	TAP1	NIC
TCONS_00416827	0.000102112	-1.46007	TAP1	NNC
TCONS_00397592	0.00960943	-1.53993	PSMB9	FSM
TCONS_00396939	0.000136021	-1.89667	HLA-DMB	FSM
TCONS_00413396	4.65852e-05	-2.5369	HLA-DMA	FSM
TCONS_00414551	2.29758e-06	3.16451	HLA-DMA	FSM
TCONS_00417688	0.0168405	Inf	HLA-DMA	NNC
TCONS_00419620	7.12222e-12	Inf	BRD2	NIC
TCONS_00409409	4.0247e-07	#NAME?	BRD2	FSM
TCONS_00397593	0.00714726	#NAME?	BRD2	NIC
TCONS_00409410	0.000111468	#NAME?	BRD2	NNC
TCONS_00409074	0.000410715	#NAME?	BRD2	Others
TCONS_00401201	0.00448858	#NAME?	BRD2	NIC
TCONS_00409762	0.00741133	#NAME?	BRD2	NNC
TCONS_00421183	0.000379504	-3.05809	BRD2	NNC
TCONS_00407408	1.72022e-12	Inf	BRD2	NIC
TCONS_00410841	1.70268e-07	Inf	BRD2	NIC
TCONS_00412068	0.000186919	1.68691	BRD2	NIC
TCONS_00396302	9.57728e-08	4.60395	BRD2	FSM
TCONS_00405114	5.68952e-08	Inf	BRD2	FSM
TCONS_00415396	5.31555e-05	-2.61919	HLA-DOA	NIC
TCONS_00397812	0.00139088	-1.8447	HLA-DOA	FSM
TCONS_00398778	0.000663957	-1.54646	HLA-DPA1	FSM
TCONS_00413398	0.00267924	-2.04501	HLA-DPA1	NNC
TCONS_00399831	0.00249559	-3.49774	HLA-DPA1	NIC
TCONS_00420011	2.18627e-05	-1.94202	HLA-DPB1	NIC
TCONS_00420927	0.0442924	Inf	COL11A2	FSM
TCONS_00420408	0.00339281	2.40875	COL11A2	FSM
TCONS_00400826	3.38456e-05	1.99921	RXRB	Others
TCONS_00408930	1.95023e-06	-2.92303	RXRB	FSM
TCONS_00403974	2.91924e-06	3.65732	RXRB	Others
TCONS_00403482	1.96215e-06	Inf	RXRB	FSM
TCONS_00407527	0.00783574	#NAME?	RXRB	NIC
TCONS_00401127	6.96679e-05	#NAME?	RXRB	NNC
TCONS_00401593	5.87624e-05	1.83622	RXRB	NIC
TCONS_00397598	8.6262e-07	#NAME?	SLC39A7	FSM
TCONS_00415447	8.4589e-05	2.11651	SLC39A7	Others
TCONS_00399159	0.000502751	2.63511	SLC39A7	FSM
TCONS_00416061	2.31365e-06	-1.20791	SLC39A7	NNC
TCONS_00417783	4.90967e-07	2.4185	HSD17B8	NIC
TCONS_00408369	0.000293521	Inf	RING1	NIC
TCONS_00401496	1.55707e-05	3.55992	RING1	NIC
TCONS_00400789	7.42943e-05	2.7398	RING1	Others
TCONS_00409766	1.23425e-07	3.65671	RING1	Others
TCONS_00418274	0.00357564	1.01956	VPS52	NNC
TCONS_00406291	8.62148e-09	Inf	VPS52	NIC
TCONS_00399648	1.81697e-05	#NAME?	VPS52	NIC
TCONS_00411211	0.000190454	-3.55621	VPS52	NNC
TCONS_00410287	0.00237068	#NAME?	VPS52	NIC
TCONS_00408299	0.0177796	#NAME?	VPS52	NIC
TCONS_00415213	3.03453e-07	2.36743	VPS52	FSM
TCONS_00403486	2.8047e-07	3.2698	VPS52	NIC
TCONS_00398019	5.17516e-07	2.93556	RPS18	FSM
TCONS_00396306	2.46376e-07	-1.48065	RPS18	FSM
TCONS_00415134	3.32358e-06	2.94436	RPS18	FSM
TCONS_00401464	0.00387025	1.64684	WDR46	NNC
TCONS_00406661	0.00185538	Inf	WDR46	NIC
TCONS_00410293	0.00249559	1.35686	WDR46	NIC
TCONS_00399745	0.00165457	#NAME?	WDR46	NNC
TCONS_00396944	1.23189e-05	-1.94832	WDR46	FSM
TCONS_00399161	0.00128162	1.1763	PFDN6	FSM
TCONS_00409768	3.76478e-05	2.6858	MIR6834	Others
TCONS_00421356	1.24694e-06	1.62234	PFDN6	FSM
TCONS_00418903	0.000769874	#NAME?	RGL2	NNC
TCONS_00408933	0.038525	Inf	RGL2	NNC
TCONS_00420454	0.00414969	Inf	RGL2	NIC
TCONS_00406826	0.000447497	Inf	RGL2	NNC
TCONS_00400314	7.63996e-16	Inf	RGL2	NIC
TCONS_00410297	0.00654582	#NAME?	RGL2	NIC
TCONS_00414714	0.000584955	1.63387	TAPBP	NNC
TCONS_00400718	3.03611e-05	#NAME?	TAPBP	NIC
TCONS_00405009	0.0416994	#NAME?	TAPBP	NNC
TCONS_00409203	0.00049421	#NAME?	TAPBP	FSM
TCONS_00398379	0.00379472	#NAME?	TAPBP	NIC
TCONS_00420455	0.00741771	-4.57233	TAPBP	NNC
TCONS_00397820	0.0085977	#NAME?	TAPBP	FSM
TCONS_00414617	0.00206975	#NAME?	TAPBP	NIC
TCONS_00402494	0.00070656	1.68601	DAXX	NIC
TCONS_00400720	0.000221261	Inf	DAXX	NIC
TCONS_00398784	1.08708e-05	#NAME?	DAXX	FSM
TCONS_00410307	4.60856e-07	#NAME?	DAXX	NNC
TCONS_00397822	0.000377365	-4.92194	DAXX	FSM
TCONS_00411215	4.95374e-07	2.35067	DAXX	NIC
TCONS_00415858	0.000440035	#NAME?	DAXX	NNC
TCONS_00410309	0.000325741	-2.0818	DAXX	NIC
TCONS_00400651	0.0219361	-1.24662	KIFC1	FSM
TCONS_00406746	0.0121227	2.62703	KIFC1	NIC
TCONS_00409076	0.00247794	1.73955	KIFC1	Others
TCONS_00399162	0.000191905	2.05011	PHF1	FSM
TCONS_00401789	3.9679e-06	1.91958	PHF1	NIC
TCONS_00404798	9.16927e-07	2.35339	PHF1	NIC
TCONS_00407411	2.64281e-07	#NAME?	PHF1	NIC
TCONS_00408583	0.00015322	-1.68578	PHF1	NNC
TCONS_00403218	1.72872e-05	3.59632	PHF1	NIC
TCONS_00406374	0.000189668	3.57512	PHF1	FSM
TCONS_00419424	0.00829681	-2.33136	CUTA	NNC
TCONS_00398160	0.00328467	-2.40851	CUTA	FSM
TCONS_00421016	1.03247e-07	3.95029	CUTA	NIC
TCONS_00421473	0.000237634	1.708	CUTA	FSM
TCONS_00398161	1.15445e-06	-2.31524	CUTA	NIC
TCONS_00407856	0.0248386	#NAME?	BAK1	NNC
TCONS_00409530	0.00604961	1.38046	BAK1	NIC
TCONS_00409771	0.0119532	-2.1507	ITPR3	FSM
TCONS_00417882	0.000423406	-3.69899	ITPR3	Others
TCONS_00412414	0.0010801	1.8565	ITPR3	NNC
TCONS_00414138	0.0161488	#NAME?	ITPR3	NIC
TCONS_00408585	0.000139532	1.72619	ITPR3	NIC
TCONS_00408584	2.19523e-12	Inf	ITPR3	NIC
TCONS_00406919	0.00114195	Inf	ITPR3	NIC
TCONS_00409206	2.93286e-06	1.43157	UQCC2	NIC
TCONS_00400043	0.0189133	Inf	IP6K3	FSM
TCONS_00421263	0.00162956	1.63382	IP6K3	NIC
TCONS_00410313	0.0197911	1.38142	LEMD2	FSM
TCONS_00421017	0.0251349	3.17973	AL138889.1	Others
TCONS_00398296	9.88692e-07	Inf	HMGA1	FSM
TCONS_00406754	0.000584955	-2.14764	HMGA1	NIC
TCONS_00408246	0.000447081	-3.02787	HMGA1	FSM
TCONS_00409781	8.02123e-05	2.05182	HMGA1	Others
TCONS_00409416	3.81268e-07	#NAME?	HMGA1	NNC
TCONS_00406146	2.38204e-05	Inf	HMGA1	FSM
TCONS_00407136	3.70782e-07	4.05981	MIR6835	Others
TCONS_00410314	0.0283879	1.2457	SMIM29	FSM
TCONS_00412766	0.000198501	3.35093	SMIM29	Others
TCONS_00400723	0.0201383	-1.77375	NUDT3	FSM
TCONS_00402264	0.0121466	#NAME?	RPS10	FSM
TCONS_00398165	0.000180567	-1.10484	RPS10	FSM
TCONS_00401527	9.57126e-07	2.32046	RPS10	FSM
TCONS_00416240	7.93453e-06	4.07669	SPDEF	Others
TCONS_00409531	4.22249e-06	2.71444	SPDEF	NIC
TCONS_00413951	0.00173657	#NAME?	ILRUN	NNC
TCONS_00397824	0.00698851	-2.6778	ILRUN	FSM
TCONS_00396311	0.000548741	1.14723	AL451165.2	FSM
TCONS_00410315	6.44977e-06	1.74572	TAF11	NIC
TCONS_00401497	0.000892566	-2.78674	ANKS1A	FSM
TCONS_00409791	0.0128948	#NAME?	ANKS1A	NIC
TCONS_00407137	0.00755034	-3.54216	ANKS1A	NNC
TCONS_00398464	0.0010463	#NAME?	ZNF76	NIC
TCONS_00400653	3.26039e-05	#NAME?	ZNF76	FSM
TCONS_00403753	0.000389001	2.0454	ZNF76	NIC
TCONS_00409796	1.1904e-13	Inf	ZNF76	NIC
TCONS_00403754	1.06535e-05	2.2242	ZNF76	NNC
TCONS_00403755	0.000224393	Inf	ZNF76	NIC
TCONS_00412669	8.07274e-09	Inf	ZNF76	Others
TCONS_00418212	0.000158365	Inf	ZNF76	FSM
TCONS_00404208	0.00182637	Inf	ZNF76	NNC
TCONS_00415449	0.00147921	2.02393	ZNF76	Others
TCONS_00414144	0.00564198	-1.43909	DEF6	NNC
TCONS_00417392	0.0312462	2.09332	DEF6	NIC
TCONS_00398465	0.000465873	#NAME?	PPARD	NIC
TCONS_00400654	2.19127e-06	2.12413	PPARD	NNC
TCONS_00401697	0.00246542	#NAME?	PPARD	NNC
TCONS_00398466	0.00164009	1.93681	PPARD	NNC
TCONS_00409798	5.92146e-07	4.12434	PPARD	FSM
TCONS_00415272	0.029986	#NAME?	PPARD	NNC
TCONS_00412671	0.00275898	#NAME?	PPARD	NIC
TCONS_00401658	0.0149141	1.15205	PPARD	NNC
TCONS_00396317	2.05533e-06	-1.03326	RPL10A	FSM
TCONS_00398021	0.0376451	3.42881	RPL10A	NIC
TCONS_00409297	4.35927e-06	Inf	RPL10A	NIC
TCONS_00409802	3.99858e-05	2.25833	MIR7111	Others
TCONS_00405123	5.03587e-06	1.81507	RPL10A	FSM
TCONS_00414028	0.0234858	Inf	MIR7111	Others
TCONS_00417101	0.0177323	-1.13306	RPL10A	NNC
TCONS_00409419	0.000174427	#NAME?	RPL10A	NNC
TCONS_00421436	1.28938e-05	#NAME?	RPL10A	NIC
TCONS_00409208	0.000953381	#NAME?	TEAD3	NNC
TCONS_00411217	0.0124684	1.17397	TEAD3	NNC
TCONS_00399003	0.005438	#NAME?	FKBP5	NIC
TCONS_00399747	0.00785994	#NAME?	FKBP5	NIC
TCONS_00401530	0.0162351	#NAME?	FKBP5	NNC
TCONS_00399002	8.70913e-06	#NAME?	FKBP5	NNC
TCONS_00407539	0.00099353	#NAME?	FKBP5	NNC
TCONS_00398581	9.13449e-05	#NAME?	FKBP5	NNC
TCONS_00399748	0.00600526	2.87325	FKBP5	NIC
TCONS_00398384	0.00139922	#NAME?	FKBP5	NNC
TCONS_00403497	0.0015745	#NAME?	FKBP5	NNC
TCONS_00404916	0.0220433	3.30551	FKBP5	NNC
TCONS_00403229	2.50286e-07	3.06554	ARMC12	NIC
TCONS_00397832	0.00663393	-1.5886	SRPK1	FSM
TCONS_00408663	1.93085e-06	2.19582	SRPK1	FSM
TCONS_00413953	0.0123167	#NAME?	SRPK1	NNC
TCONS_00421641	4.0252e-05	#NAME?	SRPK1	NIC
TCONS_00404917	0.0384921	Inf	SRPK1	FSM
TCONS_00408766	5.03342e-06	#NAME?	SLC26A8	Others
TCONS_00400791	2.70537e-05	#NAME?	MAPK14	FSM
TCONS_00408589	0.000915979	#NAME?	MAPK14	Others
TCONS_00409805	0.0252555	1.27428	MAPK14	NNC
TCONS_00413587	1.43131e-05	-3.683	MAPK13	NIC
TCONS_00408035	0.0339474	-3.79337	MAPK13	NIC
TCONS_00409808	0.00101869	1.94944	MAPK13	NIC
TCONS_00417105	7.18773e-06	2.72417	MAPK13	NIC
TCONS_00412675	0.00637097	3.84885	MAPK13	NNC
TCONS_00410332	0.0180595	#NAME?	BNIP5	NIC
TCONS_00410333	1.60682e-10	Inf	BNIP5	NNC
TCONS_00409213	0.00299577	#NAME?	BNIP5	NIC
TCONS_00407274	0.0004977	-2.16005	BNIP5	NIC
TCONS_00410334	0.00106041	#NAME?	ETV7	FSM
TCONS_00409347	0.0497686	#NAME?	ETV7	FSM
TCONS_00409812	0.0190757	#NAME?	KCTD20	NIC
TCONS_00413077	0.00793973	#NAME?	KCTD20	NIC
TCONS_00398583	0.0272432	#NAME?	STK38	NNC
TCONS_00409214	2.06044e-05	1.67948	STK38	NNC
TCONS_00416038	0.00938273	-3.8591	STK38	NNC
TCONS_00398787	0.00170601	-3.17925	STK38	FSM
TCONS_00404212	1.04878e-11	Inf	SRSF3	FSM
TCONS_00396335	0.0209691	-1.93754	CDKN1A	FSM
TCONS_00407720	0.000154681	#NAME?	CDKN1A	NNC
TCONS_00409216	0.0447638	#NAME?	CPNE5	FSM
TCONS_00398471	0.00357564	-1.23811	C6orf89	FSM
TCONS_00400225	0.0443911	-2.22958	C6orf89	NNC
TCONS_00398024	0.00176554	-3.23065	PI16	FSM
TCONS_00407142	0.00102035	-3.37735	PI16	Others
TCONS_00398386	0.0142474	-2.13309	MTCH1	FSM
TCONS_00396971	0.00811534	-1.07152	MTCH1	FSM
TCONS_00399750	1.69437e-05	1.54187	MTCH1	FSM
TCONS_00409217	0.00885035	4.9244	MTCH1	Others
TCONS_00404550	0.012236	1.15757	MTCH1	Others
TCONS_00406837	5.57005e-70	Inf	MTCH1	NIC
TCONS_00409218	0.0153862	1.02734	MTCH1	NIC
TCONS_00410346	2.55072e-07	#NAME?	MTCH1	NIC
TCONS_00400727	0.00121475	Inf	MTCH1	FSM
TCONS_00396338	0.0466372	#NAME?	FGD2	FSM
TCONS_00398912	0.00372727	-1.1395	FGD2	FSM
TCONS_00401431	0.00534605	#NAME?	FGD2	FSM
TCONS_00401100	0.0345312	-1.28875	FGD2	NIC
TCONS_00419019	0.0331326	2.20776	FGD2	NIC
TCONS_00397610	0.00121063	-2.48294	PIM1	FSM
TCONS_00412832	0.0163702	#NAME?	PIM1	FSM
TCONS_00414930	0.00850018	#NAME?	RNF8	NIC
TCONS_00399172	0.00609217	1.12	RNF8	NIC
TCONS_00407724	0.017596	#NAME?	CMTR1	NNC
TCONS_00397614	0.0294861	-1.35869	CMTR1	FSM
TCONS_00421055	0.000241264	-3.31911	CMTR1	NIC
TCONS_00413850	0.0114347	#NAME?	CMTR1	Others
TCONS_00414539	0.00175731	Inf	CMTR1	NIC
TCONS_00413852	6.91116e-13	Inf	CMTR1	NIC
TCONS_00402748	5.35631e-07	3.84816	CMTR1	NIC
TCONS_00409537	1.10444e-06	2.00273	CCDC167	NIC
TCONS_00400898	0.000229442	-1.88713	ZFAND3	FSM
TCONS_00396978	0.00221528	6.27929	GLO1	NNC
TCONS_00398387	0.0166142	#NAME?	GLO1	NNC
TCONS_00407025	1.03924e-05	#NAME?	GLO1	NNC
TCONS_00418730	0.00365085	-1.55479	GLP1R	FSM
TCONS_00415555	0.00181653	-3.70776	SAYSD1	NIC
TCONS_00399835	0.000463751	#NAME?	KCNK5	NNC
TCONS_00399954	0.00046331	#NAME?	KCNK5	NNC
TCONS_00398301	2.21518e-06	-3.30589	DAAM2	FSM
TCONS_00417397	5.41371e-05	#NAME?	DAAM2	FSM
TCONS_00413854	2.81072e-05	-3.91762	DAAM2	NIC
TCONS_00402349	0.0164853	1.30394	DAAM2	NIC
TCONS_00401829	0.00479013	Inf	UNC5CL	NIC
TCONS_00400966	2.33984e-05	Inf	UNC5CL	NNC
TCONS_00399444	5.77564e-11	Inf	UNC5CL	Others
TCONS_00405010	0.00350395	1.98686	UNC5CL	NIC
TCONS_00414718	0.000228866	Inf	UNC5CL	NIC
TCONS_00397839	0.00589058	#NAME?	UNC5CL	FSM
TCONS_00421482	0.0405609	-1.04514	OARD1	FSM
TCONS_00401875	0.00755034	-4.01947	NFYA	FSM
TCONS_00401310	0.01579	#NAME?	NFYA	FSM
TCONS_00421235	0.0245611	1.46018	NFYA	NIC
TCONS_00413452	0.00114284	-1.50231	NFYA	NNC
TCONS_00409831	9.90759e-09	Inf	FOXP4	NNC
TCONS_00408498	0.0385801	#NAME?	TFEB	FSM
TCONS_00401188	0.000887566	#NAME?	TFEB	NIC
TCONS_00411597	0.0153422	#NAME?	TFEB	Others
TCONS_00407149	0.00958635	#NAME?	AL365205.1	NNC
TCONS_00402614	0.0021259	1.08187	AL365205.1	NNC
TCONS_00402351	0.0019008	2.99663	AL365205.1	NNC
TCONS_00397842	0.000812195	-2.13149	MED20	FSM
TCONS_00412570	0.00721342	#NAME?	MED20	FSM
TCONS_00414318	0.0143701	1.9902	MED20	NIC
TCONS_00409842	7.67084e-05	1.44489	BYSL	NIC
TCONS_00407028	0.0239026	Inf	CCND3	FSM
TCONS_00398390	0.0330677	#NAME?	CCND3	FSM
TCONS_00410362	0.00293983	2.79158	CCND3	Others
TCONS_00398389	2.12372e-05	-2.6124	CCND3	FSM
TCONS_00410862	1.96243e-05	1.79173	TAF8	FSM
TCONS_00414581	4.24297e-05	-1.42644	TAF8	NNC
TCONS_00410771	0.000216587	1.13047	MRPS10	Others
TCONS_00410364	0.00633921	#NAME?	MRPS10	NNC
TCONS_00402070	0.00106775	#NAME?	TRERF1	NNC
TCONS_00402758	0.00135003	-3.15437	UBR2	NIC
TCONS_00420014	0.00487716	#NAME?	UBR2	NNC
TCONS_00412435	0.00487263	-1.44741	UBR2	FSM
TCONS_00403769	0.00746405	-1.54945	UBR2	NNC
TCONS_00406926	9.47639e-06	1.33981	UBR2	NNC
TCONS_00396359	0.00130986	-1.38295	RPL7L1	FSM
TCONS_00406927	0.0173434	-1.71	RPL7L1	FSM
TCONS_00402225	0.00102423	-4.27294	RPL7L1	NIC
TCONS_00420578	0.0078684	-2.83304	RPL7L1	NIC
TCONS_00397618	8.93397e-06	-7.03174	RPL7L1	Others
TCONS_00410641	0.0169155	#NAME?	RPL7L1	NNC
TCONS_00397619	0.00368495	#NAME?	CNPY3	NNC
TCONS_00396360	1.10912e-05	-1.90646	CNPY3	NIC
TCONS_00407150	0.0275323	-1.43151	CNPY3	NNC
TCONS_00406928	9.42531e-07	#NAME?	CNPY3	NIC
TCONS_00398031	0.000533303	Inf	GNMT	NIC
TCONS_00401622	0.0032867	2.66493	GNMT	NNC
TCONS_00400100	0.000250079	1.98875	GNMT	NNC
TCONS_00412575	0.00359964	-1.10795	PEX6	NIC
TCONS_00397620	0.0222952	-1.79723	PPP2R5D	FSM
TCONS_00398792	0.0120993	1.64384	MEA1	FSM
TCONS_00396370	0.00228407	-2.59006	KLHDC3	FSM
TCONS_00404992	0.000170536	2.7691	KLHDC3	NIC
TCONS_00420506	0.0251153	2.5721	KLHDC3	NIC
TCONS_00415901	0.00029649	#NAME?	KLHDC3	NIC
TCONS_00404230	4.11356e-07	2.49741	KLHDC3	Others
TCONS_00397622	0.0103692	1.10088	KLHDC3	Others
TCONS_00414879	0.00020944	1.72377	KLHDC3	NIC
TCONS_00410365	0.00408223	-3.93873	CUL7	NNC
TCONS_00399956	3.7442e-06	#NAME?	CUL7	NIC
TCONS_00406842	1.60522e-06	1.95374	CUL7	NIC
TCONS_00412773	5.12813e-07	2.73516	CUL7	NIC
TCONS_00399753	0.00568097	#NAME?	CUL7	FSM
TCONS_00421343	0.0163552	-2.19161	CUL7	NNC
TCONS_00410370	0.000266503	2.37516	MRPL2	FSM
TCONS_00396992	0.026475	1.31602	MRPL2	FSM
TCONS_00398393	6.31152e-06	2.21708	AL355385.2	Others
TCONS_00400048	0.00132849	2.58169	MRPL2	FSM
TCONS_00398306	0.0111181	#NAME?	KLC4	FSM
TCONS_00396371	0.0233099	#NAME?	KLC4	NIC
TCONS_00400231	0.000476374	-2.85544	KLC4	NNC
TCONS_00410760	3.98496e-05	#NAME?	PTK7	FSM
TCONS_00410759	7.31292e-06	#NAME?	PTK7	FSM
TCONS_00414582	0.000259724	-4.47988	PTK7	FSM
TCONS_00415349	0.000368702	-1.74843	PTK7	NNC
TCONS_00407154	0.002661	Inf	PTK7	NIC
TCONS_00420786	0.0466155	#NAME?	CUL9	Others
TCONS_00416664	9.29924e-05	2.36979	CUL9	NIC
TCONS_00416665	0.019463	#NAME?	CUL9	NIC
TCONS_00403243	2.66685e-07	2.76713	CUL9	NIC
TCONS_00401567	0.00317584	Inf	TTBK1	NNC
TCONS_00420712	8.8852e-35	Inf	SLC22A7	NNC
TCONS_00420212	8.47889e-07	Inf	SLC22A7	Others
TCONS_00396395	0.0185082	4.50316	SLC22A7	NIC
TCONS_00421076	0.00313848	3.05361	CRIP3	NIC
TCONS_00407431	0.00975961	#NAME?	ABCC10	NIC
TCONS_00419772	1.54432e-05	#NAME?	ABCC10	NIC
TCONS_00401710	3.16165e-07	2.34718	ABCC10	NIC
TCONS_00417627	0.00175341	2.77113	ABCC10	NNC
TCONS_00397644	6.84828e-06	#NAME?	TJAP1	FSM
TCONS_00403779	0.0308612	#NAME?	TJAP1	NIC
TCONS_00416675	3.16071e-05	#NAME?	TJAP1	NNC
TCONS_00409863	0.0172623	#NAME?	TJAP1	NIC
TCONS_00407434	0.0121837	#NAME?	TJAP1	NIC
TCONS_00419198	0.00064932	Inf	TJAP1	NNC
TCONS_00416680	0.0300437	Inf	TJAP1	NIC
TCONS_00404271	2.98498e-07	4.59084	TJAP1	Others
TCONS_00410375	2.19644e-07	-5.66461	YIPF3	NIC
TCONS_00405485	5.46216e-05	1.62556	YIPF3	FSM
TCONS_00407985	0.0453312	#NAME?	YIPF3	NNC
TCONS_00421148	0.00190634	#NAME?	YIPF3	NIC
TCONS_00410374	0.00135471	-2.31894	YIPF3	NIC
TCONS_00398179	9.28875e-07	Inf	YIPF3	Others
TCONS_00404563	0.000109469	2.26276	YIPF3	NIC
TCONS_00413174	4.20642e-07	#NAME?	YIPF3	NNC
TCONS_00409098	1.82864e-07	Inf	POLR1C	FSM
TCONS_00421365	0.0291861	#NAME?	POLR1C	FSM
TCONS_00409099	3.63561e-05	Inf	POLR1C	NIC
TCONS_00409867	4.73321e-06	1.37916	POLR1C	NIC
TCONS_00420507	0.0122794	1.14801	POLR1C	Others
TCONS_00408386	3.02678e-07	-2.1234	POLR1C	FSM
TCONS_00413648	2.43586e-07	2.05894	XPO5	FSM
TCONS_00418926	0.00437331	2.29236	XPO5	NNC
TCONS_00416847	0.000704622	-1.74856	XPO5	NIC
TCONS_00415456	0.0396082	-1.80305	POLH	NNC
TCONS_00420508	4.04797e-05	-2.63869	POLH	NNC
TCONS_00417408	0.00390924	1.1196	POLH	NNC
TCONS_00398312	0.000554955	#NAME?	MAD2L1BP	NNC
TCONS_00407032	0.00725452	2.035	MRPS18A	Others
TCONS_00414933	0.000367276	#NAME?	AL136131.2	Others
TCONS_00410870	0.000657447	#NAME?	AL109615.2	NNC
TCONS_00415930	0.00844149	#NAME?	MRPL14	NNC
TCONS_00420327	0.0114154	1.62333	TMEM63B	NNC
TCONS_00399902	0.0116098	2.52704	TMEM63B	NNC
TCONS_00404813	0.0010069	Inf	TMEM63B	NNC
TCONS_00416687	0.000425206	2.03417	TMEM63B	NIC
TCONS_00416688	1.26814e-05	#NAME?	TMEM63B	NIC
TCONS_00400008	6.43864e-05	#NAME?	TMEM63B	NNC
TCONS_00420130	1.732e-06	4.48835	TMEM63B	NIC
TCONS_00410872	0.00174635	#NAME?	CAPN11	Others
TCONS_00409306	0.0210872	#NAME?	SLC29A1	Others
TCONS_00409307	2.67168e-06	#NAME?	SLC29A1	NIC
TCONS_00404275	0.0197448	#NAME?	SLC29A1	NNC
TCONS_00407155	0.0286129	1.29298	SLC29A1	NIC
TCONS_00398051	0.0264569	#NAME?	SLC29A1	NIC
TCONS_00397653	0.0125934	#NAME?	SLC29A1	NIC
TCONS_00409874	8.1865e-07	#NAME?	SLC29A1	NNC
TCONS_00397654	0.034712	#NAME?	SLC29A1	NIC
TCONS_00409876	0.00854688	#NAME?	SLC29A1	NIC
TCONS_00421444	0.000510131	#NAME?	SLC29A1	NIC
TCONS_00404277	0.0147579	Inf	SLC29A1	NIC
TCONS_00418743	0.00381924	#NAME?	HSP90AB1	NIC
TCONS_00400804	1.01185e-07	-5.81072	HSP90AB1	FSM
TCONS_00396404	0.00446209	1.31136	HSP90AB1	NIC
TCONS_00398925	0.0131516	2.45152	HSP90AB1	NIC
TCONS_00406778	1.30871e-07	#NAME?	HSP90AB1	NIC
TCONS_00409878	0.000772835	#NAME?	HSP90AB1	NNC
TCONS_00419626	3.41072e-07	#NAME?	HSP90AB1	NNC
TCONS_00406938	8.70315e-05	4.1261	HSP90AB1	NIC
TCONS_00418746	0.000213636	1.46234	HSP90AB1	NIC
TCONS_00407156	0.00931753	#NAME?	HSP90AB1	FSM
TCONS_00396407	0.000398771	Inf	HSP90AB1	NIC
TCONS_00396408	0.000173217	Inf	HSP90AB1	NIC
TCONS_00412091	0.000115262	Inf	HSP90AB1	NIC
TCONS_00407547	0.000120605	#NAME?	SLC35B2	FSM
TCONS_00397848	0.00650566	-3.25362	SLC35B2	FSM
TCONS_00414968	0.00331486	#NAME?	AARS2	NIC
TCONS_00415701	0.00295151	#NAME?	AARS2	NIC
TCONS_00416851	1.91911e-09	Inf	AARS2	NIC
TCONS_00398054	0.00126203	-1.1644	CDC5L	FSM
TCONS_00406383	8.28173e-05	#NAME?	CDC5L	NNC
TCONS_00406845	3.54013e-06	-4.29878	CLIC5	FSM
TCONS_00414730	0.0409475	#NAME?	CLIC5	FSM
TCONS_00400243	0.0298078	-1.2822	ENPP4	FSM
[truncated: 1,642,859 more chars]
