## Supplementary material for "Long-read Transcriptome Landscapes of Primary and Metastatic Liver Cancers at Transcript Resolution": Table S6

### Sheet: DL_novel
transcript	type	genes
TCONS_00002315	NNC	RER1
TCONS_00002318	NNC	TNFRSF14
TCONS_00002319	NIC	TNFRSF14
TCONS_00002325	NIC	ESPN
TCONS_00002326	NIC	ESPN
TCONS_00002327	NIC	ESPN
TCONS_00002374	NIC	MIIP
TCONS_00002404	NNC	MST1P2
TCONS_00002405	NIC	MST1P2
TCONS_00002407	NNC	MST1P2
TCONS_00002408	NNC	MST1P2
TCONS_00002409	NNC	MST1P2
TCONS_00002410	NNC	MST1P2
TCONS_00002412	NNC	MST1P2
TCONS_00002413	NNC	MST1P2
TCONS_00002414	NNC	MST1P2
TCONS_00002415	NNC	MST1P2
TCONS_00002416	NNC	MST1P2
TCONS_00002417	NNC	MST1P2
TCONS_00002418	NIC	MST1P2
TCONS_00002420	NNC	MST1P2
TCONS_00002421	NIC	MST1P2
TCONS_00002422	NNC	MST1P2
TCONS_00002423	NNC	MST1P2
TCONS_00002424	NIC	MST1P2
TCONS_00002425	NIC	MST1P2
TCONS_00002426	NIC	MST1P2
TCONS_00002427	NIC	MST1P2
TCONS_00002428	NIC	MST1P2
TCONS_00002434	NNC	ARHGEF10L
TCONS_00002435	NNC	ARHGEF10L
TCONS_00002442	NNC	ARHGEF10L
TCONS_00002460	NNC	NBPF3
TCONS_00002509	NIC	HMGN2
TCONS_00002557	NNC	THRAP3
TCONS_00002576	NIC	MFSD2A
TCONS_00002577	NIC	MFSD2A
TCONS_00002596	NIC	YBX1
TCONS_00002603	NIC	PTPRF
TCONS_00002624	NIC	AKR1A1
TCONS_00002634	NNC	CYP4X1
TCONS_00002639	NIC	CYP4A22
TCONS_00002640	NIC	CYP4A22
TCONS_00002643	NIC	CYP4A22
TCONS_00002644	NIC	CYP4A22
TCONS_00002651	NIC	CYP4A22
TCONS_00002652	NIC	CYP4A22
TCONS_00002653	NIC	CYP4A22
TCONS_00002655	NIC	CYP4A22
TCONS_00002656	NIC	CYP4A22
TCONS_00002728	NIC	C8A
TCONS_00002733	NNC	AL161740.1
TCONS_00002851	NNC	CTH
TCONS_00002889	NIC	CCN1
TCONS_00002892	NIC	CCN1
TCONS_00002912	NIC	RPL5
TCONS_00002957	NIC	RNPC3
TCONS_00002960	NIC	RNPC3
TCONS_00002977	NIC	AMPD2
TCONS_00002978	NIC	GSTM4
TCONS_00002980	NIC	GSTM4
TCONS_00002982	NNC	GSTM2
TCONS_00002984	NIC	GSTM1
TCONS_00002985	NIC	GSTM1
TCONS_00002989	NIC	GSTM1
TCONS_00003022	NIC	WDR3
TCONS_00003027	NIC	HAO2
TCONS_00003028	NIC	HAO2
TCONS_00003029	NIC	HAO2
TCONS_00003032	NNC	HAO2
TCONS_00003034	NIC	HAO2
TCONS_00003040	NIC	PHGDH
TCONS_00003050	NNC	AC244669.2
TCONS_00003062	NNC	NBPF8
TCONS_00003065	NIC	NBPF8
TCONS_00003068	NNC	NBPF8
TCONS_00003071	NIC	NBPF8
TCONS_00003086	NNC	NBPF26
TCONS_00003092	NIC	NBPF26
TCONS_00003100	NIC	NBPF26
TCONS_00003102	NIC	NBPF26
TCONS_00003104	NIC	NBPF26
TCONS_00003154	NIC	NBPF12
TCONS_00003155	NIC	NBPF12
TCONS_00003157	NIC	NBPF12
TCONS_00003160	NIC	NBPF12
TCONS_00003202	NNC	AC242842.3
TCONS_00003209	NIC	AC242842.3
TCONS_00003210	NIC	AC242842.3
TCONS_00003213	NIC	AC242842.3
TCONS_00003217	NIC	AC242842.3
TCONS_00003222	NIC	AC242842.3
TCONS_00003253	NIC	PSMB4
TCONS_00003290	NIC	ADAM15
TCONS_00003300	NIC	FDPS
TCONS_00003306	NIC	FDPS
TCONS_00003311	NIC	MSTO1
TCONS_00003378	NIC	HSD17B7
TCONS_00003407	NIC	FMO3
TCONS_00003410	NIC	FMO3
TCONS_00003457	NNC	ODR4
TCONS_00003489	NIC	CFH
TCONS_00003532	NIC	CFH
TCONS_00003539	NIC	CFHR3
TCONS_00003540	NNC	CFHR3
TCONS_00003544	NIC	CFHR3
TCONS_00003562	NNC	CFHR1
TCONS_00003564	NIC	CFHR1
TCONS_00003565	NNC	CFHR1
TCONS_00003566	NIC	CFHR1
TCONS_00003659	NIC	SRGAP2
TCONS_00003665	NIC	C4BPB
TCONS_00003669	NIC	C4BPB
TCONS_00003679	NNC	C4BPA
TCONS_00003683	NIC	C4BPA
TCONS_00003720	NNC	ATF3
TCONS_00003752	NNC	MTARC2
TCONS_00003757	NIC	MTARC2
TCONS_00003785	NNC	EPHX1
TCONS_00003816	NIC	GUK1
TCONS_00003873	NIC	SDCCAG8
TCONS_00003885	NNC	MIR6859-1
TCONS_00003886	NNC	WASH7P
TCONS_00003887	NNC	WASH7P
TCONS_00003888	NNC	MIR6859-1
TCONS_00003892	NNC	WASH9P
TCONS_00003893	NNC	WASH9P
TCONS_00003894	NNC	MIR6859-2
TCONS_00003918	NIC	CDK11B
TCONS_00003921	NIC	CDK11A
TCONS_00003925	NNC	NADK
TCONS_00003951	NIC	ERRFI1
TCONS_00004001	NIC	NBPF1
TCONS_00004007	NNC	CROCCP2
TCONS_00004008	NIC	CROCCP2
TCONS_00004010	NNC	ESPNP
TCONS_00004016	NIC	MST1L
TCONS_00004017	NNC	MST1L
TCONS_00004018	NIC	MST1L
TCONS_00004019	NNC	MST1L
TCONS_00004021	NIC	MST1L
TCONS_00004022	NIC	MST1L
TCONS_00004023	NNC	MST1L
TCONS_00004024	NNC	MST1L
TCONS_00004025	NNC	MST1L
TCONS_00004027	NNC	MST1L
TCONS_00004051	NIC	AKR7L
TCONS_00004077	NIC	HP1BP3
TCONS_00004098	NIC	GALE
TCONS_00004152	NIC	MECR
TCONS_00004222	NIC	EBNA1BP2
TCONS_00004223	NIC	EBNA1BP2
TCONS_00004227	NNC	EBNA1BP2
TCONS_00004237	NIC	HYI
TCONS_00004247	NIC	PRDX1
TCONS_00004256	NIC	CYP4A11
TCONS_00004257	NIC	CYP4A11
TCONS_00004268	NIC	CYP4A11
TCONS_00004274	NIC	CYP4A11
TCONS_00004275	NIC	CYP4A11
TCONS_00004307	NNC	ECHDC2
TCONS_00004308	NIC	ECHDC2
TCONS_00004309	NIC	ECHDC2
TCONS_00004310	NIC	ECHDC2
TCONS_00004312	NIC	ECHDC2
TCONS_00004315	NIC	ECHDC2
TCONS_00004316	NIC	ECHDC2
TCONS_00004317	NNC	ECHDC2
TCONS_00004318	NIC	ECHDC2
TCONS_00004319	NNC	ECHDC2
TCONS_00004321	NIC	ECHDC2
TCONS_00004337	NNC	SSBP3
TCONS_00004355	NIC	FYB2
TCONS_00004358	NNC	FYB2
TCONS_00004369	NIC	C8B
TCONS_00004371	NNC	C8B
TCONS_00004376	NIC	C8B
TCONS_00004433	NIC	ZRANB2
TCONS_00004478	NIC	GBP1
TCONS_00004480	NIC	GBP1
TCONS_00004496	NNC	EVI5
TCONS_00004497	NNC	EVI5
TCONS_00004498	NIC	EVI5
TCONS_00004582	NNC	HMGCS2
TCONS_00004584	NIC	HMGCS2
TCONS_00004585	NIC	HMGCS2
TCONS_00004590	NIC	HMGCS2
TCONS_00004591	NNC	HMGCS2
TCONS_00004599	NNC	NOTCH2
TCONS_00004624	NNC	AC241952.1
TCONS_00004626	NNC	AC241952.1
TCONS_00004691	NNC	NBPF20
TCONS_00004701	NIC	NBPF25P
TCONS_00004728	NIC	NBPF10
TCONS_00004731	NIC	NBPF10
TCONS_00004764	NNC	NBPF10
TCONS_00004779	NIC	FMO5
TCONS_00004781	NNC	FMO5
TCONS_00004817	NIC	NBPF14
TCONS_00004820	NIC	NBPF14
TCONS_00004852	NIC	NBPF9
TCONS_00004855	NIC	NBPF9
TCONS_00004870	NNC	AC245297.1
TCONS_00004960	NIC	ASH1L
TCONS_00004967	NIC	KHDC4
TCONS_00004988	NNC	HDGF
TCONS_00004996	NIC	CRP
TCONS_00004997	NNC	CRP
TCONS_00004998	NIC	CRP
TCONS_00005001	NIC	CRP
TCONS_00005032	NIC	APOA2
TCONS_00005034	NIC	APOA2
TCONS_00005036	NIC	NR1I3
TCONS_00005043	NIC	NR1I3
TCONS_00005044	NIC	NR1I3
TCONS_00005045	NIC	NR1I3
TCONS_00005046	NIC	NR1I3
TCONS_00005073	NIC	NME7
TCONS_00005077	NNC	F5
TCONS_00005112	NIC	SERPINC1
TCONS_00005114	NIC	SERPINC1
TCONS_00005126	NNC	CRYZL2P-SEC16B
TCONS_00005127	NNC	CRYZL2P-SEC16B
TCONS_00005150	NNC	AL713852.1
TCONS_00005218	NIC	GOLT1A
TCONS_00005220	NNC	PLEKHA6
TCONS_00005281	NNC	CDC42BPA
TCONS_00005285	NIC	MRPL55
TCONS_00005300	NIC	AGT
TCONS_00005404	NIC	TNFRSF14
TCONS_00005412	NIC	ESPN
TCONS_00005422	NNC	FBXO6
TCONS_00005423	NIC	AGTRAP
TCONS_00005436	NNC	MST1P2
TCONS_00005437	NNC	MST1P2
TCONS_00005439	NNC	MST1P2
TCONS_00005440	NIC	MST1P2
TCONS_00005441	NIC	MST1P2
TCONS_00005442	NNC	MST1P2
TCONS_00005443	NNC	MST1P2
TCONS_00005444	NNC	MST1P2
TCONS_00005445	NNC	MST1P2
TCONS_00005446	NNC	MST1P2
TCONS_00005447	NNC	MST1P2
TCONS_00005448	NNC	MST1P2
TCONS_00005449	NNC	MST1P2
TCONS_00005450	NIC	MST1P2
TCONS_00005452	NNC	MST1P2
TCONS_00005455	NNC	MST1P2
TCONS_00005457	NIC	MST1P2
TCONS_00005515	NNC	ZC3H12A
TCONS_00005519	NIC	PPIE
TCONS_00005521	NIC	MFSD2A
TCONS_00005525	NIC	MFSD2A
TCONS_00005542	NIC	TIE1
TCONS_00005544	NIC	TIE1
TCONS_00005549	NIC	DPH2
TCONS_00005552	NIC	UROD
TCONS_00005553	NIC	UROD
TCONS_00005558	NNC	CYP4A22
TCONS_00005563	NIC	CYP4A22
TCONS_00005564	NIC	CYP4A22
TCONS_00005566	NIC	CYP4A22
TCONS_00005567	NIC	CYP4A22
TCONS_00005568	NIC	CYP4A22
TCONS_00005569	NNC	CYP4A22
TCONS_00005570	NIC	CYP4A22
TCONS_00005572	NIC	CYP4A22
TCONS_00005573	NIC	CYP4A22
TCONS_00005574	NIC	CYP4A22
TCONS_00005575	NNC	CYP4A22
TCONS_00005577	NIC	CYP4A22
TCONS_00005587	NIC	OSBPL9
TCONS_00005594	NIC	SCP2
TCONS_00005611	NNC	C8A
TCONS_00005612	NNC	C8A
TCONS_00005614	NNC	C8A
TCONS_00005629	NIC	LEPR
TCONS_00005663	NIC	PRPF38B
TCONS_00005670	NIC	GSTM2
TCONS_00005673	NNC	CEPT1
TCONS_00005679	NIC	OLFML3
TCONS_00005684	NIC	WDR3
TCONS_00005686	NIC	HAO2
TCONS_00005692	NIC	NBPF26
TCONS_00005734	NIC	INTS3
TCONS_00005739	NIC	UBAP2L
TCONS_00005753	NIC	FDPS
TCONS_00005771	NNC	ATF6
TCONS_00005784	NIC	FMO3
TCONS_00005815	NNC	CFH
TCONS_00005817	NNC	CFH
TCONS_00005819	NNC	CFH
TCONS_00005821	NNC	CFH
TCONS_00005838	NNC	CFHR3
TCONS_00005842	NIC	CFHR4
TCONS_00005844	NNC	CFHR2
TCONS_00005846	NNC	CFHR2
TCONS_00005847	NNC	CFHR5
TCONS_00005851	NIC	PTPRC
TCONS_00005867	NNC	C4BPB
TCONS_00005868	NNC	C4BPA
TCONS_00005875	NNC	PROX1
TCONS_00005880	NNC	MTARC2
TCONS_00005881	NIC	MTARC2
TCONS_00005883	NNC	MTARC2
TCONS_00005887	NNC	MIA3
TCONS_00005891	NIC	CAPN2
TCONS_00005896	NNC	EPHX1
TCONS_00005897	NNC	EPHX1
TCONS_00005901	NNC	COQ8A
TCONS_00005921	NNC	WASH7P
TCONS_00005922	NNC	WASH7P
TCONS_00005923	NNC	WASH9P
TCONS_00005924	NNC	WASH9P
TCONS_00005926	NIC	NOC2L
TCONS_00005929	NIC	CCNL2
TCONS_00005930	NIC	CCNL2
TCONS_00005932	NIC	CCNL2
TCONS_00005935	NNC	NADK
TCONS_00005936	NNC	NADK
TCONS_00005937	NNC	NADK
TCONS_00005938	NIC	NADK
TCONS_00005945	NNC	ERRFI1
TCONS_00005950	NIC	ENO1
TCONS_00005961	NIC	ZBTB17
TCONS_00005964	NNC	CROCCP2
TCONS_00005968	NNC	MST1L
TCONS_00005972	NNC	MST1L
TCONS_00005978	NIC	AKR7L
TCONS_00005984	NIC	HNRNPR
TCONS_00005985	NIC	HNRNPR
TCONS_00005990	NIC	RSRP1
TCONS_00005991	NIC	RSRP1
TCONS_00005993	NNC	NR0B2
TCONS_00005994	NNC	NR0B2
TCONS_00006012	NIC	KIAA0319L
TCONS_00006025	NIC	GPBP1L1
TCONS_00006028	NIC	LRRC41
TCONS_00006030	NIC	MKNK1
TCONS_00006036	NNC	CYP4A11
TCONS_00006038	NIC	CYP4A11
TCONS_00006039	NIC	CYP4A11
TCONS_00006040	NIC	CYP4A11
TCONS_00006041	NIC	CYP4A11
TCONS_00006043	NIC	CYP4A11
TCONS_00006044	NIC	CYP4A11
TCONS_00006045	NNC	CYP4A11
TCONS_00006046	NIC	CYP4A11
TCONS_00006047	NIC	CYP4A11
TCONS_00006049	NIC	CYP4A11
TCONS_00006051	NIC	CYP4A11
TCONS_00006052	NIC	CYP4A11
TCONS_00006063	NIC	ECHDC2
TCONS_00006076	NNC	FYB2
TCONS_00006079	NIC	C8B
TCONS_00006080	NIC	C8B
TCONS_00006094	NIC	WLS
TCONS_00006096	NIC	WLS
TCONS_00006107	NIC	FUBP1
TCONS_00006116	NIC	GBP2
TCONS_00006118	NNC	GBP5
TCONS_00006119	NNC	GBP5
TCONS_00006135	NIC	DRAM2
TCONS_00006136	NIC	DRAM2
TCONS_00006149	NIC	GDAP2
TCONS_00006150	NNC	TBX15
TCONS_00006155	NIC	HMGCS2
TCONS_00006156	NNC	AC241952.1
TCONS_00006180	NNC	PDZK1
TCONS_00006182	NNC	PDZK1
TCONS_00006184	NIC	PIAS3
TCONS_00006187	NIC	TXNIP
TCONS_00006192	NIC	TXNIP
TCONS_00006196	NIC	HJV
TCONS_00006207	NNC	FMO5
TCONS_00006209	NIC	FMO5
TCONS_00006219	NIC	NBPF14
TCONS_00006223	NIC	NBPF9
TCONS_00006225	NNC	AC245297.1
TCONS_00006245	NIC	SELENBP1
TCONS_00006246	NIC	SELENBP1
TCONS_00006247	NIC	SELENBP1
TCONS_00006248	NIC	SELENBP1
TCONS_00006249	NIC	SELENBP1
TCONS_00006250	NIC	RORC
TCONS_00006269	NNC	PKLR
TCONS_00006270	NNC	PKLR
TCONS_00006271	NIC	YY1AP1
TCONS_00006277	NIC	ARHGEF2
TCONS_00006280	NIC	SMG5
TCONS_00006281	NIC	GLMP
TCONS_00006294	NIC	IGSF8
TCONS_00006295	NIC	AL139011.2
TCONS_00006296	NIC	AL139011.2
TCONS_00006299	NIC	AL139011.2
TCONS_00006307	NIC	NR1I3
TCONS_00006333	NNC	SERPINC1
TCONS_00006334	NNC	SERPINC1
TCONS_00006335	NNC	SERPINC1
TCONS_00006338	NIC	SERPINC1
TCONS_00006346	NNC	CRYZL2P-SEC16B
TCONS_00006348	NIC	CRYZL2P-SEC16B
TCONS_00006367	NIC	CHI3L1
TCONS_00006370	NIC	ETNK2
TCONS_00006371	NIC	ETNK2
TCONS_00006372	NNC	ETNK2
TCONS_00006378	NNC	RAB29
TCONS_00006383	NNC	PIGR
TCONS_00006388	NIC	LPGAT1
TCONS_00006402	NIC	AL117348.2
TCONS_00006404	NIC	MRPL55
TCONS_00006441	NNC	MST1P2
TCONS_00006442	NNC	MST1P2
TCONS_00006443	NNC	MST1P2
TCONS_00006444	NNC	MST1P2
TCONS_00006449	NNC	MST1P2
TCONS_00006450	NIC	MST1P2
TCONS_00006454	NNC	ARHGEF10L
TCONS_00006457	NNC	ALPL
TCONS_00006466	NIC	SRRM1
TCONS_00006489	NIC	PPIE
TCONS_00006506	NNC	CYP4A22
TCONS_00006507	NNC	CYP4A22
TCONS_00006508	NIC	CYP4A22
TCONS_00006520	NIC	PCSK9
TCONS_00006535	NNC	AK4
TCONS_00006539	NIC	SRSF11
TCONS_00006574	NIC	HAO2
TCONS_00006578	NNC	NBPF8
TCONS_00006579	NNC	NBPF8
TCONS_00006581	NNC	NBPF26
TCONS_00006583	NIC	NBPF26
TCONS_00006584	NIC	NBPF26
TCONS_00006596	NNC	AC242842.3
TCONS_00006599	NIC	AC242842.3
TCONS_00006615	NIC	AC242842.3
TCONS_00006620	NIC	LINC00869
TCONS_00006632	NIC	FDPS
TCONS_00006642	NIC	NIT1
TCONS_00006643	NIC	NIT1
TCONS_00006658	NNC	FMO3
TCONS_00006667	NIC	QSOX1
TCONS_00006678	NNC	CFHR1
TCONS_00006682	NNC	CFHR2
TCONS_00006683	NNC	CFHR2
TCONS_00006684	NNC	CFHR2
TCONS_00006685	NNC	CFHR2
TCONS_00006699	NIC	PROX1
TCONS_00006714	NIC	COQ8A
TCONS_00006728	NNC	MIR6859-1
TCONS_00006730	NNC	MIR6859-2
TCONS_00006738	NNC	NADK
TCONS_00006754	NNC	FBXO42
TCONS_00006757	NNC	ESPNP
TCONS_00006761	NIC	MST1L
TCONS_00006762	NNC	MST1L
TCONS_00006773	NIC	AKR7A3
TCONS_00006785	NIC	HMGCL
TCONS_00006794	NNC	NR0B2
TCONS_00006811	NIC	P3H1
TCONS_00006812	NIC	EBNA1BP2
TCONS_00006817	NNC	ERI3
TCONS_00006819	NNC	PRDX1
TCONS_00006825	NNC	CYP4A11
TCONS_00006826	NNC	CYP4A11
TCONS_00006834	NNC	ECHDC2
TCONS_00006836	NIC	YIPF1
TCONS_00006848	NIC	C8B
TCONS_00006899	NNC	NOTCH2
TCONS_00006930	NIC	PDZK1
TCONS_00006952	NNC	NBPF10
TCONS_00006959	NIC	ACP6
TCONS_00006973	NIC	SELENBP1
TCONS_00006994	NIC	CD5L
TCONS_00007016	NIC	GAS5
TCONS_00007018	NIC	SERPINC1
TCONS_00007019	NNC	SERPINC1
TCONS_00007022	NNC	CRYZL2P-SEC16B
TCONS_00007039	NIC	ETNK2
TCONS_00007043	NNC	SLC45A3
TCONS_00007072	NIC	ZBTB48
TCONS_00007076	NIC	PLOD1
TCONS_00007079	NNC	MFN2
TCONS_00007080	NIC	MIIP
TCONS_00007085	NNC	MST1P2
TCONS_00007086	NNC	MST1P2
TCONS_00007087	NNC	MST1P2
TCONS_00007088	NIC	MST1P2
TCONS_00007089	NNC	MST1P2
TCONS_00007090	NNC	ARHGEF10L
TCONS_00007097	NIC	MTFR1L
TCONS_00007102	NIC	PHACTR4
TCONS_00007110	NNC	THRAP3
TCONS_00007113	NIC	MACF1
TCONS_00007118	NIC	NFYC
TCONS_00007125	NIC	TSPAN1
TCONS_00007128	NNC	CYP4X1
TCONS_00007131	NIC	CYP4A22
TCONS_00007138	NNC	SCP2
TCONS_00007142	NIC	FGGY
TCONS_00007145	NNC	FGGY
TCONS_00007157	NNC	ABCD3
TCONS_00007158	NNC	TLCD4-RWDD3
TCONS_00007161	NNC	SYPL2
TCONS_00007170	NIC	HAO2
TCONS_00007171	NNC	HAO2
TCONS_00007172	NNC	HAO2
TCONS_00007174	NNC	HAO2
TCONS_00007175	NIC	HAO2
TCONS_00007184	NIC	AC242842.3
TCONS_00007188	NIC	AC242842.3
TCONS_00007194	NNC	IL6R
TCONS_00007200	NNC	SLC25A44
TCONS_00007202	NIC	NIT1
TCONS_00007208	NNC	FMO3
TCONS_00007223	NNC	CFHR1
TCONS_00007227	NNC	C4BPA
TCONS_00007234	NNC	PROX1
TCONS_00007248	NNC	MIR6859-1
TCONS_00007249	NNC	MIR6859-1
TCONS_00007250	NNC	MIR6859-1
TCONS_00007252	NNC	MIR6859-2
TCONS_00007253	NNC	MIR6859-2
TCONS_00007254	NNC	MIR6859-2
TCONS_00007259	NIC	NADK
TCONS_00007291	NIC	KIAA0319L
TCONS_00007292	NNC	STK40
TCONS_00007297	NNC	EBNA1BP2
TCONS_00007298	NNC	EBNA1BP2
TCONS_00007300	NIC	HECTD3
TCONS_00007304	NIC	MKNK1
TCONS_00007307	NIC	CYP4A11
TCONS_00007313	NIC	ECHDC2
TCONS_00007314	NIC	ECHDC2
TCONS_00007315	NNC	ECHDC2
TCONS_00007324	NNC	DAB1
TCONS_00007327	NNC	SLC35D1
TCONS_00007329	NNC	CRYZ
TCONS_00007342	NNC	HMGCS2
TCONS_00007345	NNC	HMGCS2
TCONS_00007346	NIC	HMGCS2
TCONS_00007348	NNC	AC241952.1
TCONS_00007350	NNC	NBPF20
TCONS_00007388	NIC	SELENBP1
TCONS_00007389	NIC	SELENBP1
TCONS_00007393	NNC	SHC1
TCONS_00007394	NIC	SHC1
TCONS_00007396	NIC	SHC1
TCONS_00007397	NIC	GBA
TCONS_00007399	NIC	ASH1L
TCONS_00007420	NIC	F5
TCONS_00007422	NIC	SERPINC1
TCONS_00007424	NIC	CRYZL2P-SEC16B
TCONS_00007428	NIC	IVNS1ABP
TCONS_00007430	NNC	F13B
TCONS_00007432	NIC	ADIPOR1
TCONS_00007433	NIC	CHI3L1
TCONS_00007435	NIC	ETNK2
TCONS_00007466	NNC	MST1P2
TCONS_00007468	NNC	MST1P2
TCONS_00007469	NIC	MST1P2
TCONS_00007470	NNC	MST1P2
TCONS_00007473	NIC	MST1P2
TCONS_00007474	NNC	ARHGEF10L
TCONS_00007481	NIC	SRRM1
TCONS_00007490	NIC	YTHDF2
TCONS_00007491	NNC	SERINC2
TCONS_00007501	NIC	MFSD2A
TCONS_00007512	NIC	AL451062.3
TCONS_00007517	NNC	CYP4A22
TCONS_00007518	NNC	CYP4A22
TCONS_00007521	NNC	CYP4A22
TCONS_00007523	NNC	CYP4A22
TCONS_00007527	NIC	SLC5A9
TCONS_00007532	NIC	SCP2
TCONS_00007533	NNC	SCP2
TCONS_00007543	NIC	ANGPTL3
TCONS_00007548	NIC	TCTEX1D1
TCONS_00007570	NNC	PRPF38B
TCONS_00007587	NNC	NBPF8
TCONS_00007590	NIC	NBPF26
TCONS_00007591	NIC	NBPF26
TCONS_00007593	NIC	NBPF26
TCONS_00007594	NNC	NBPF26
TCONS_00007605	NNC	AC242842.3
TCONS_00007624	NIC	UBAP2L
TCONS_00007625	NIC	UBAP2L
TCONS_00007627	NNC	IL6R
TCONS_00007630	NNC	FDPS
TCONS_00007637	NIC	UAP1
TCONS_00007653	NNC	CFH
TCONS_00007660	NNC	CFHR1
TCONS_00007663	NIC	SRGAP2
TCONS_00007671	NNC	PROX1
TCONS_00007687	NIC	COQ8A
TCONS_00007689	NIC	GNPAT
TCONS_00007691	NNC	KMO
TCONS_00007694	NNC	WASH7P
TCONS_00007696	NNC	WASH9P
TCONS_00007698	NIC	INTS11
TCONS_00007699	NIC	CCNL2
TCONS_00007712	NIC	UBR4
TCONS_00007718	NIC	RAP1GAP
TCONS_00007729	NIC	PUM1
TCONS_00007730	NIC	PUM1
TCONS_00007740	NIC	EBNA1BP2
TCONS_00007745	NNC	CYP4A11
TCONS_00007747	NNC	CYP4A11
TCONS_00007749	NNC	CYP4A11
TCONS_00007750	NNC	CYP4A11
TCONS_00007752	NNC	CYP4A11
TCONS_00007753	NNC	CYP4A11
TCONS_00007756	NNC	HSPB11
TCONS_00007757	NNC	TMEM59
TCONS_00007760	NIC	C8B
TCONS_00007772	NNC	DDAH1
TCONS_00007785	NNC	HMGCS2
TCONS_00007810	NIC	PIAS3
TCONS_00007812	NIC	NBPF10
TCONS_00007835	NIC	NBPF14
TCONS_00007840	NIC	NBPF14
TCONS_00007851	NIC	CERS2
TCONS_00007853	NIC	PI4KB
TCONS_00007855	NIC	TDRKH
TCONS_00007857	NIC	RORC
TCONS_00007861	NNC	PKLR
TCONS_00007862	NIC	PKLR
TCONS_00007863	NIC	PKLR
TCONS_00007881	NNC	F5
TCONS_00007882	NNC	SCYL3
TCONS_00007883	NNC	SERPINC1
TCONS_00007886	NIC	GLUL
TCONS_00007898	NNC	SLC45A3
TCONS_00007904	NNC	USH2A
TCONS_00007909	NNC	LBR
TCONS_00007910	NIC	LBR
TCONS_00007913	NIC	AGT
TCONS_00007931	NNC	ESPN
TCONS_00007934	NIC	MST1P2
TCONS_00007935	NNC	MST1P2
TCONS_00007938	NNC	MST1P2
TCONS_00007939	NNC	MST1P2
TCONS_00007945	NIC	C1QC
TCONS_00007951	NIC	RCC1
TCONS_00007954	NIC	MFSD2A
TCONS_00007972	NNC	CYP4A22
TCONS_00007979	NIC	CYP4A22
TCONS_00007998	NIC	LEPR
TCONS_00008009	NIC	RPL5
TCONS_00008015	NIC	AMPD2
TCONS_00008016	NIC	AMPD2
TCONS_00008018	NIC	AMPD2
TCONS_00008022	NNC	CEPT1
TCONS_00008027	NIC	HAO2
TCONS_00008032	NIC	NBPF26
TCONS_00008034	NIC	NBPF12
TCONS_00008037	NIC	PDE4DIP
TCONS_00008069	NIC	SETDB1
TCONS_00008080	NIC	TMEM79
TCONS_00008093	NIC	DCAF6
TCONS_00008095	NIC	FMO3
TCONS_00008106	NNC	NPL
TCONS_00008107	NIC	NPL
TCONS_00008118	NNC	CFHR1
TCONS_00008120	NNC	CFHR4
TCONS_00008135	NNC	EPHX1
TCONS_00008136	NNC	EPHX1
TCONS_00008145	NNC	MIR6859-1
TCONS_00008149	NNC	MIR6859-2
TCONS_00008153	NIC	NOC2L
TCONS_00008154	NNC	NOC2L
TCONS_00008165	NNC	MASP2
TCONS_00008171	NNC	MST1L
TCONS_00008190	NIC	DNAJC8
TCONS_00008205	NIC	HYI
TCONS_00008217	NNC	CYP4A11
TCONS_00008224	NNC	TMEM59
TCONS_00008229	NIC	DAB1
TCONS_00008267	NNC	AC241952.1
TCONS_00008269	NIC	NBPF15
TCONS_00008288	NNC	PDZK1
TCONS_00008290	NNC	PIAS3
TCONS_00008291	NIC	RBM8A
TCONS_00008293	NIC	NBPF10
TCONS_00008312	NIC	NBPF9
TCONS_00008313	NIC	NBPF9
TCONS_00008316	NIC	CTSS
TCONS_00008321	NIC	MINDY1
TCONS_00008333	NNC	SCAMP3
TCONS_00008334	NNC	PKLR
TCONS_00008341	NNC	AL139011.2
TCONS_00008346	NNC	NR1I3
TCONS_00008347	NIC	NR1I3
TCONS_00008355	NNC	SERPINC1
TCONS_00008357	NNC	CRYZL2P-SEC16B
TCONS_00008360	NIC	CRYZL2P-SEC16B
TCONS_00008366	NNC	F13B
TCONS_00008373	NNC	SLC45A3
TCONS_00008374	NIC	FCAMR
TCONS_00008381	NIC	JMJD4
TCONS_00008389	NIC	ZNF692
TCONS_00008394	NIC	TNFRSF14
TCONS_00008396	NIC	VAMP3
TCONS_00008399	NIC	MFN2
TCONS_00008407	NIC	MST1P2
TCONS_00008408	NNC	MST1P2
TCONS_00008410	NNC	MST1P2
TCONS_00008411	NNC	MST1P2
TCONS_00008412	NIC	MST1P2
TCONS_00008414	NIC	MST1P2
TCONS_00008415	NNC	MST1P2
TCONS_00008416	NNC	MST1P2
TCONS_00008417	NNC	MST1P2
TCONS_00008418	NIC	MST1P2
TCONS_00008419	NNC	MST1P2
TCONS_00008421	NIC	MST1P2
TCONS_00008424	NNC	MST1P2
TCONS_00008426	NNC	ARHGEF10L
TCONS_00008427	NIC	ARHGEF10L
TCONS_00008429	NNC	ARHGEF10L
TCONS_00008433	NNC	UBXN10
TCONS_00008449	NIC	THEMIS2
TCONS_00008454	NIC	HDAC1
TCONS_00008463	NIC	MFSD2A
TCONS_00008464	NIC	CAP1
TCONS_00008465	NIC	CAP1
TCONS_00008466	NIC	CAP1
TCONS_00008476	NIC	DPH2
TCONS_00008477	NIC	DMAP1
TCONS_00008478	NIC	CYP4A22
TCONS_00008479	NIC	CYP4A22
TCONS_00008480	NNC	CYP4A22
TCONS_00008481	NNC	CYP4A22
TCONS_00008486	NNC	C8A
TCONS_00008500	NIC	CCN1
TCONS_00008501	NIC	CCN1
TCONS_00008502	NNC	AC093155.3
TCONS_00008514	NNC	VCAM1
TCONS_00008515	NNC	VCAM1
TCONS_00008538	NIC	NBPF26
TCONS_00008539	NIC	NBPF26
TCONS_00008540	NNC	NBPF26
TCONS_00008541	NNC	NBPF26
TCONS_00008543	NIC	FCGR1B
TCONS_00008548	NNC	FCGR1CP
TCONS_00008552	NNC	NBPF12
TCONS_00008562	NNC	FCGR1A
TCONS_00008565	NIC	CHTOP
TCONS_00008567	NIC	UBAP2L
TCONS_00008568	NIC	UBAP2L
TCONS_00008571	NNC	ZBTB7B
TCONS_00008573	NIC	ADAM15
TCONS_00008574	NIC	ADAM15
TCONS_00008575	NIC	ADAM15
TCONS_00008577	NNC	DAP3
TCONS_00008580	NNC	SLC25A44
TCONS_00008595	NIC	UAP1
TCONS_00008596	NNC	UAP1
TCONS_00008600	NIC	DCAF6
TCONS_00008603	NIC	KLHL20
TCONS_00008609	NIC	NPL
TCONS_00008615	NNC	CFH
TCONS_00008623	NIC	PTPRC
TCONS_00008637	NNC	CDK18
TCONS_00008659	NIC	NADK
TCONS_00008672	NIC	ZBTB17
TCONS_00008675	NNC	NBPF1
TCONS_00008678	NNC	MST1L
TCONS_00008681	NNC	MST1L
TCONS_00008682	NNC	MST1L
TCONS_00008694	NIC	PLA2G2A
TCONS_00008701	NIC	UBXN11
TCONS_00008705	NIC	SRSF4
TCONS_00008706	NIC	SRSF4
TCONS_00008714	NIC	YARS1
TCONS_00008716	NNC	STK40
TCONS_00008739	NNC	CYP4A11
TCONS_00008740	NIC	CYP4A11
TCONS_00008741	NNC	CYP4A11
TCONS_00008742	NIC	CYP4A11
TCONS_00008746	NNC	TMEM59
TCONS_00008754	NNC	GBP4
TCONS_00008784	NIC	NBPF10
TCONS_00008793	NIC	NBPF14
TCONS_00008801	NNC	APH1A
TCONS_00008803	NIC	MCL1
TCONS_00008806	NIC	RFX5
TCONS_00008812	NIC	TPM3
TCONS_00008821	NIC	KHDC4
TCONS_00008822	NIC	ARHGEF2
TCONS_00008827	NIC	CRP
TCONS_00008829	NIC	IGSF9
TCONS_00008846	NIC	CRYZL2P-SEC16B
TCONS_00008852	NNC	EDEM3
TCONS_00008854	NIC	IVNS1ABP
TCONS_00008857	NIC	TPR
TCONS_00008866	NIC	CHI3L1
TCONS_00008867	NIC	CHI3L1
TCONS_00008868	NIC	CHI3L1
TCONS_00008869	NIC	CHI3L1
TCONS_00008870	NIC	CHI3L1
TCONS_00008871	NIC	CHI3L1
TCONS_00008884	NNC	TMEM63A
TCONS_00008885	NIC	TMEM63A
TCONS_00008888	NIC	AGT
TCONS_00008895	NNC	LINC01348
TCONS_00008915	NIC	TNFRSF14
TCONS_00008928	NIC	FBXO44
TCONS_00008939	NIC	MIIP
TCONS_00008946	NNC	MST1P2
TCONS_00008951	NNC	MST1P2
TCONS_00008954	NIC	MST1P2
TCONS_00008958	NIC	MST1P2
TCONS_00008959	NNC	MST1P2
TCONS_00008960	NNC	MST1P2
TCONS_00008963	NIC	MST1P2
TCONS_00008968	NNC	MST1P2
TCONS_00008971	NNC	MST1P2
TCONS_00008972	NIC	MST1P2
TCONS_00008974	NIC	MST1P2
TCONS_00008978	NNC	MST1P2
TCONS_00008985	NNC	MST1P2
TCONS_00008986	NIC	MST1P2
TCONS_00008987	NNC	MST1P2
TCONS_00008990	NIC	MST1P2
TCONS_00008991	NNC	MST1P2
TCONS_00008992	NNC	MST1P2
TCONS_00008998	NIC	MST1P2
TCONS_00009000	NNC	MST1P2
TCONS_00009002	NIC	MST1P2
TCONS_00009005	NNC	ARHGEF10L
TCONS_00009011	NNC	ARHGEF10L
TCONS_00009012	NIC	ARHGEF10L
TCONS_00009031	NIC	SRRM1
TCONS_00009036	NIC	MTFR1L
TCONS_00009037	NIC	MTFR1L
TCONS_00009041	NNC	NUDC
TCONS_00009054	NIC	LCK
TCONS_00009062	NIC	MFSD2A
TCONS_00009083	NIC	UROD
TCONS_00009090	NIC	CYP4A22
TCONS_00009092	NIC	CYP4A22
TCONS_00009093	NIC	CYP4A22
TCONS_00009098	NNC	CYP4A22
TCONS_00009102	NIC	CYP4A22
TCONS_00009103	NIC	CYP4A22
TCONS_00009106	NIC	CYP4A22
TCONS_00009183	NIC	TLCD4
TCONS_00009215	NIC	MOV10
TCONS_00009220	NNC	TTF2
TCONS_00009235	NNC	NBPF8
TCONS_00009239	NNC	NBPF8
TCONS_00009246	NIC	NBPF26
TCONS_00009249	NIC	NBPF26
TCONS_00009250	NNC	NBPF26
TCONS_00009256	NIC	GPR89A
TCONS_00009259	NIC	POLR3GL
TCONS_00009267	NIC	GPR89B
TCONS_00009275	NIC	AC242842.3
TCONS_00009283	NIC	AC242842.3
TCONS_00009286	NIC	AC242842.3
TCONS_00009289	NIC	AC242842.3
TCONS_00009291	NIC	AC242842.3
TCONS_00009299	NIC	VPS45
TCONS_00009302	NIC	ADAMTSL4
TCONS_00009304	NNC	ANXA9
TCONS_00009313	NIC	CGN
TCONS_00009321	NIC	CREB3L4
TCONS_00009331	NIC	LMNA
TCONS_00009337	NIC	FCRL6
TCONS_00009339	NIC	UFC1
TCONS_00009340	NIC	NDUFS2
TCONS_00009360	NIC	DCAF6
TCONS_00009361	NIC	DCAF6
TCONS_00009365	NNC	FMO3
TCONS_00009384	NNC	ODR4
TCONS_00009395	NNC	CFH
TCONS_00009396	NNC	CFH
TCONS_00009412	NIC	ELF3
TCONS_00009421	NIC	C4BPB
TCONS_00009449	NNC	MTARC2
TCONS_00009450	NIC	MTARC2
TCONS_00009473	NIC	ARF1
TCONS_00009475	NIC	MIR3620
TCONS_00009495	NNC	WASH7P
TCONS_00009496	NNC	MIR6859-1
TCONS_00009497	NNC	WASH7P
TCONS_00009498	NNC	WASH7P
TCONS_00009501	NNC	MIR6859-2
TCONS_00009506	NIC	C1orf159
TCONS_00009507	NIC	C1orf159
TCONS_00009519	NIC	SLC35E2B
TCONS_00009529	NIC	ERRFI1
TCONS_00009536	NIC	MASP2
TCONS_00009542	NNC	CROCCP2
TCONS_00009546	NNC	MST1L
TCONS_00009548	NNC	MST1L
TCONS_00009553	NNC	MST1L
TCONS_00009555	NIC	MST1L
TCONS_00009558	NIC	MST1L
TCONS_00009559	NNC	MST1L
TCONS_00009563	NIC	ALDH4A1
TCONS_00009570	NIC	AKR7L
TCONS_00009571	NIC	AKR7L
TCONS_00009590	NIC	GPATCH3
TCONS_00009593	NIC	SRSF4
TCONS_00009609	NIC	TRAPPC3
TCONS_00009636	NIC	CYP4A11
TCONS_00009639	NIC	CYP4A11
TCONS_00009643	NIC	CYP4A11
TCONS_00009644	NIC	CYP4A11
TCONS_00009645	NIC	CYP4A11
TCONS_00009646	NIC	CYP4A11
TCONS_00009649	NIC	CYP4A11
TCONS_00009650	NNC	CYP4A11
TCONS_00009657	NIC	NRDC
TCONS_00009662	NIC	ECHDC2
TCONS_00009663	NNC	ECHDC2
TCONS_00009666	NNC	ECHDC2
TCONS_00009669	NNC	TMEM59
TCONS_00009678	NIC	PLPP3
TCONS_00009690	NNC	C8B
TCONS_00009691	NNC	C8B
TCONS_00009693	NNC	C8B
TCONS_00009716	NNC	GNG12
TCONS_00009731	NNC	GBP2
TCONS_00009740	NNC	EVI5
TCONS_00009765	NIC	PSMA5
TCONS_00009781	NNC	HMGCS2
TCONS_00009790	NIC	AC241952.1
TCONS_00009799	NIC	NBPF20
TCONS_00009819	NIC	PDZK1
TCONS_00009848	NIC	PRKAB2
TCONS_00009851	NIC	FMO5
TCONS_00009860	NIC	NBPF11
TCONS_00009871	NIC	NBPF14
TCONS_00009872	NIC	NBPF14
TCONS_00009895	NIC	SELENBP1
TCONS_00009897	NIC	RORC
TCONS_00009905	NIC	AL358472.6
TCONS_00009917	NNC	PKLR
TCONS_00009930	NIC	CRP
TCONS_00009932	NIC	IGSF8
TCONS_00009934	NIC	IGSF8
TCONS_00009946	NNC	AL591806.3
TCONS_00009951	NIC	USF1
TCONS_00009953	NIC	NR1I3
TCONS_00009959	NNC	F5
TCONS_00009965	NIC	SERPINC1
TCONS_00009977	NIC	GLUL
TCONS_00009999	NIC	ADIPOR1
TCONS_00010003	NNC	CHI3L1
TCONS_00010007	NIC	CHI3L1
TCONS_00010012	NNC	SLC45A3
TCONS_00010032	NIC	TMEM63A
TCONS_00010036	NIC	MRPL55
TCONS_00010037	NIC	MRPL55
TCONS_00010038	NIC	MRPL55
TCONS_00010043	NIC	AGT
TCONS_00010045	NIC	AGT
TCONS_00010062	NIC	ZNF692
TCONS_00010064	NIC	PLOD1
TCONS_00010068	NNC	MST1P2
TCONS_00010069	NNC	MST1P2
TCONS_00010076	NIC	MTFR1L
TCONS_00010083	NIC	MFSD2A
TCONS_00010084	NNC	MFSD2A
TCONS_00010087	NIC	FAAH
TCONS_00010088	NNC	CYP4A22
TCONS_00010102	NNC	NBPF26
TCONS_00010103	NIC	NBPF26
TCONS_00010108	NIC	AC242842.3
TCONS_00010109	NIC	AC242842.3
TCONS_00010111	NIC	TARS2
TCONS_00010113	NIC	ANXA9
TCONS_00010118	NIC	NDUFS2
TCONS_00010121	NNC	UAP1
TCONS_00010127	NIC	PROX1
TCONS_00010128	NNC	PROX1
TCONS_00010139	NNC	CROCCP2
TCONS_00010140	NNC	CROCCP2
TCONS_00010142	NNC	MST1L
TCONS_00010143	NIC	ALDH4A1
TCONS_00010147	NNC	HMGCL
TCONS_00010153	NIC	POMGNT1
TCONS_00010156	NNC	CYP4A11
TCONS_00010158	NNC	CYP4A11
TCONS_00010161	NNC	DHCR24
TCONS_00010167	NNC	HMGCS2
TCONS_00010168	NIC	NBPF15
TCONS_00010170	NIC	NBPF20
TCONS_00010181	NIC	NBPF9
TCONS_00010191	NIC	IGSF8
TCONS_00010197	NIC	SELP
TCONS_00010200	NIC	CRYZL2P-SEC16B
TCONS_00010201	NNC	CRYZL2P-SEC16B
TCONS_00010204	NNC	EDEM3
TCONS_00010212	NIC	RNF207
TCONS_00010213	NNC	ZBTB48
TCONS_00010216	NNC	MFN2
TCONS_00010221	NNC	MST1P2
TCONS_00010223	NNC	MST1P2
TCONS_00010225	NNC	MST1P2
TCONS_00010230	NIC	SRRM1
TCONS_00010232	NIC	SESN2
TCONS_00010251	NNC	SCP2
TCONS_00010256	NIC	FGGY
TCONS_00010287	NIC	NBPF26
TCONS_00010289	NIC	NBPF26
TCONS_00010294	NNC	NBPF12
TCONS_00010310	NNC	ZBTB7B
TCONS_00010312	NNC	RRNAD1
TCONS_00010318	NIC	ATF6
TCONS_00010323	NNC	FMO3
TCONS_00010324	NNC	FMO3
TCONS_00010329	NNC	CFH
TCONS_00010340	NNC	C4BPA
TCONS_00010346	NNC	PROX1
TCONS_00010350	NIC	MIA3
TCONS_00010353	NIC	GUK1
TCONS_00010355	NIC	KMO
TCONS_00010361	NIC	NOC2L
TCONS_00010367	NIC	NPHP4
TCONS_00010379	NIC	DHRS3
TCONS_00010380	NNC	FBXO42
TCONS_00010381	NNC	MST1L
TCONS_00010384	NNC	ALDH4A1
TCONS_00010391	NNC	HMGCL
TCONS_00010393	NNC	KDF1
TCONS_00010410	NNC	CYP4A11
TCONS_00010420	NNC	C8B
TCONS_00010424	NNC	GNG12
TCONS_00010425	NIC	CRYZ
TCONS_00010473	NIC	FMO5
TCONS_00010477	NIC	NBPF11
TCONS_00010483	NIC	NBPF14
TCONS_00010485	NIC	NBPF9
TCONS_00010488	NIC	SELENBP1
TCONS_00010489	NIC	SELENBP1
TCONS_00010494	NNC	PKLR
TCONS_00010500	NIC	AL139011.2
TCONS_00010505	NIC	NR1I3
TCONS_00010509	NNC	F5
TCONS_00010517	NNC	CRYZL2P-SEC16B
TCONS_00010535	NNC	CDC42BPA
TCONS_00010548	NNC	MST1P2
TCONS_00010549	NNC	MST1P2
TCONS_00010551	NIC	MST1P2
TCONS_00010552	NNC	MST1P2
TCONS_00010561	NIC	MACF1
TCONS_00010562	NIC	PPIE
TCONS_00010565	NNC	CYP4A22
TCONS_00010567	NIC	CYP4A22
TCONS_00010572	NIC	OSBPL9
TCONS_00010575	NNC	SCP2
TCONS_00010586	NNC	PRPF38B
TCONS_00010588	NIC	MOV10
TCONS_00010590	NIC	HAO2
TCONS_00010591	NNC	GPR89A
TCONS_00010592	NNC	GPR89B
TCONS_00010598	NNC	FMO3
TCONS_00010605	NNC	PRELP
TCONS_00010608	NNC	PROX1
TCONS_00010625	NNC	AKR7A3
TCONS_00010629	NIC	PUM1
TCONS_00010631	NIC	MTMR9LP
TCONS_00010637	NIC	C1orf109
TCONS_00010644	NIC	CYP4A11
TCONS_00010647	NNC	CYP4A11
TCONS_00010648	NIC	CYP4A11
TCONS_00010653	NNC	GBP2
TCONS_00010659	NNC	HMGCS2
TCONS_00010675	NIC	PRKAB2
TCONS_00010677	NIC	NBPF14
TCONS_00010683	NNC	CTSS
TCONS_00010687	NNC	GBA
TCONS_00010692	NIC	CRP
TCONS_00010693	NIC	AL139011.2
TCONS_00010706	NIC	SLC45A3
TCONS_00010716	NIC	TNFRSF14
TCONS_00010720	NIC	PEX14
TCONS_00010725	NIC	SLC25A34
TCONS_00010728	NNC	MST1P2
TCONS_00010729	NNC	MST1P2
TCONS_00010730	NNC	MST1P2
TCONS_00010735	NIC	MST1P2
TCONS_00010749	NNC	THRAP3
TCONS_00010750	NIC	MFSD2A
TCONS_00010754	NNC	TIE1
TCONS_00010757	NIC	UROD
TCONS_00010758	NNC	CYP4A22
TCONS_00010779	NNC	PRPF38B
TCONS_00010783	NIC	HAO2
TCONS_00010797	NIC	PRPF3
TCONS_00010800	NIC	CGN
TCONS_00010812	NIC	DCAF6
TCONS_00010819	NNC	CFHR4
TCONS_00010820	NIC	CFHR4
TCONS_00010824	NNC	AC096677.1
TCONS_00010831	NNC	EPHX1
TCONS_00010833	NNC	PSEN2
TCONS_00010836	NIC	LGALS8
TCONS_00010839	NNC	WASH7P
TCONS_00010840	NNC	WASH9P
TCONS_00010847	NIC	MASP2
TCONS_00010852	NIC	MST1L
TCONS_00010864	NIC	PUM1
TCONS_00010867	NIC	AK2
TCONS_00010878	NNC	CYP4A11
TCONS_00010881	NIC	ECHDC2
TCONS_00010882	NNC	ECHDC2
TCONS_00010884	NNC	SSBP3
TCONS_00010898	NIC	HMGCS2
TCONS_00010913	NIC	PRKAB2
TCONS_00010926	NIC	PI4KB
TCONS_00010927	NIC	PI4KB
TCONS_00010928	NIC	SELENBP1
TCONS_00010934	NIC	YY1AP1
TCONS_00010938	NIC	NR1I3
TCONS_00010945	NNC	AL645568.1
TCONS_00010946	NIC	SERPINC1
TCONS_00010947	NNC	SERPINC1
TCONS_00010950	NNC	CRYZL2P-SEC16B
TCONS_00010957	NNC	ETNK2
TCONS_00010963	NNC	AGT
TCONS_00010964	NIC	AGT
TCONS_00010986	NIC	MST1P2
TCONS_00010987	NNC	MST1P2
TCONS_00010988	NNC	MST1P2
TCONS_00010990	NNC	MST1P2
TCONS_00010991	NNC	ARHGEF10L
TCONS_00010997	NIC	DHDDS
TCONS_00011002	NIC	ZC3H12A
TCONS_00011008	NNC	MMACHC
TCONS_00011010	NNC	CYP4A22
TCONS_00011012	NNC	CYP4A22
TCONS_00011013	NNC	CYP4A22
TCONS_00011017	NNC	CYP4A22
TCONS_00011018	NIC	CYP4A22
TCONS_00011034	NIC	NBPF8
TCONS_00011035	NIC	NBPF8
TCONS_00011038	NIC	NBPF26
TCONS_00011039	NIC	NBPF26
TCONS_00011040	NNC	NBPF26
TCONS_00011046	NIC	AC242842.3
TCONS_00011054	NIC	ADAM15
TCONS_00011072	NNC	SOX13
TCONS_00011075	NNC	C4BPA
TCONS_00011083	NNC	COQ8A
TCONS_00011086	NIC	GUK1
TCONS_00011090	NIC	AL669831.1
TCONS_00011091	NNC	NOC2L
TCONS_00011096	NNC	NADK
TCONS_00011097	NIC	NADK
TCONS_00011101	NIC	FBXO42
TCONS_00011102	NNC	ALDH4A1
TCONS_00011115	NNC	POMGNT1
TCONS_00011116	NIC	CYP4A11
TCONS_00011121	NNC	CYP4A11
TCONS_00011122	NNC	CYP4A11
TCONS_00011123	NNC	CYP4A11
TCONS_00011126	NNC	SSBP3
TCONS_00011130	NIC	ZRANB2
TCONS_00011142	NNC	NOTCH2
TCONS_00011146	NIC	NBPF20
TCONS_00011151	NIC	NBPF10
TCONS_00011156	NIC	PRKAB2
TCONS_00011157	NIC	FMO5
TCONS_00011158	NIC	FMO5
TCONS_00011159	NIC	FMO5
TCONS_00011164	NIC	NBPF14
TCONS_00011177	NIC	RFX5
TCONS_00011178	NNC	SELENBP1
TCONS_00011179	NIC	SELENBP1
TCONS_00011180	NIC	SELENBP1
TCONS_00011185	NIC	GBA
TCONS_00011189	NIC	AL139011.2
TCONS_00011192	NIC	NR1I3
TCONS_00011198	NNC	CRYZL2P-SEC16B
TCONS_00011202	NNC	RAB29
TCONS_00011211	NIC	LINC01347
TCONS_00011217	NIC	ZBTB48
TCONS_00011219	NIC	AL109811.3
TCONS_00011222	NNC	MST1P2
TCONS_00011224	NNC	ARHGEF10L
TCONS_00011228	NIC	SRRM1
TCONS_00011229	NIC	LDLRAP1
TCONS_00011232	NIC	SERINC2
TCONS_00011236	NIC	MACF1
TCONS_00011240	NIC	CAP1
TCONS_00011255	NNC	CYP4A22
TCONS_00011256	NIC	CYP4A22
TCONS_00011257	NNC	CYP4A22
TCONS_00011259	NIC	SLC5A9
TCONS_00011271	NNC	TLCD4-RWDD3
TCONS_00011279	NIC	HAO2
TCONS_00011280	NIC	HAO2
TCONS_00011291	NNC	PDE4DIP
TCONS_00011298	NIC	ECM1
TCONS_00011304	NIC	CREB3L4
TCONS_00011306	NIC	ZBTB7B
TCONS_00011310	NNC	UAP1
TCONS_00011313	NNC	FMO3
TCONS_00011316	NIC	EEF1AKNMT
TCONS_00011324	NNC	C4BPB
TCONS_00011325	NNC	C4BPA
TCONS_00011328	NIC	PROX1
TCONS_00011333	NNC	MTARC2
TCONS_00011339	NIC	INTS11
TCONS_00011347	NNC	MST1L
TCONS_00011351	NIC	ALDH4A1
TCONS_00011353	NNC	UBR4
TCONS_00011370	NIC	EBNA1BP2
TCONS_00011374	NNC	CYP4A11
TCONS_00011375	NIC	CYP4A11
TCONS_00011376	NNC	CYP4A11
TCONS_00011383	NNC	ECHDC2
TCONS_00011384	NNC	ECHDC2
TCONS_00011409	NIC	FMO5
TCONS_00011410	NIC	ACP6
TCONS_00011418	NNC	APH1A
TCONS_00011422	NIC	SELENBP1
TCONS_00011427	NNC	AL591806.3
TCONS_00011428	NNC	ARHGAP30
TCONS_00011429	NIC	NR1I3
TCONS_00011435	NNC	CRYZL2P-SEC16B
TCONS_00011443	NNC	ADIPOR1
TCONS_00011458	NIC	PLOD1
TCONS_00011464	NNC	MST1P2
TCONS_00011465	NNC	MST1P2
TCONS_00011467	NNC	MST1P2
TCONS_00011468	NIC	MST1P2
TCONS_00011473	NIC	MST1P2
TCONS_00011486	NIC	EIF3I
TCONS_00011487	NIC	MFSD2A
TCONS_00011488	NNC	MFSD2A
TCONS_00011497	NIC	B4GALT2
TCONS_00011498	NIC	UROD
TCONS_00011500	NNC	CYP4A22
TCONS_00011501	NNC	CYP4A22
TCONS_00011507	NNC	CYP4A22
TCONS_00011511	NIC	CYP4A22
TCONS_00011529	NIC	AMY2B
TCONS_00011535	NIC	GSTM1
TCONS_00011536	NIC	GSTM1
TCONS_00011537	NNC	GSTM1
TCONS_00011546	NNC	NBPF26
TCONS_00011548	NIC	NBPF26
TCONS_00011551	NNC	LINC00623
TCONS_00011552	NIC	NBPF12
TCONS_00011554	NIC	NBPF12
TCONS_00011578	NIC	SLC27A3
TCONS_00011608	NNC	CFHR2
TCONS_00011610	NIC	PPP1R12B
TCONS_00011616	NIC	C4BPA
TCONS_00011626	NNC	EPHX1
TCONS_00011627	NNC	COQ8A
TCONS_00011628	NIC	SNAP47
TCONS_00011635	NNC	MIR6859-2
TCONS_00011653	NNC	MST1L
TCONS_00011655	NNC	MST1L
TCONS_00011656	NIC	MST1L
TCONS_00011658	NNC	MST1L
TCONS_00011664	NNC	AKR7A3
TCONS_00011670	NIC	UBXN11
TCONS_00011691	NNC	CYP4A11
TCONS_00011694	NNC	CYP4A11
TCONS_00011696	NNC	CYP4A11
TCONS_00011704	NIC	CZIB
TCONS_00011720	NIC	GBP2
TCONS_00011727	NIC	WDR77
TCONS_00011728	NIC	AL603832.3
TCONS_00011734	NNC	AC241952.1
TCONS_00011747	NIC	PRKAB2
TCONS_00011759	NNC	SELENBP1
TCONS_00011760	NNC	SELENBP1
TCONS_00011774	NNC	SERPINC1
TCONS_00011780	NNC	CRYZL2P-SEC16B
TCONS_00011785	NIC	TPR
TCONS_00011808	NNC	RER1
TCONS_00011810	NIC	PEX14
TCONS_00011817	NNC	MST1P2
TCONS_00011819	NNC	MST1P2
TCONS_00011820	NNC	MST1P2
TCONS_00011824	NIC	SRRM1
TCONS_00011831	NIC	THEMIS2
TCONS_00011832	NIC	PHACTR4
TCONS_00011838	NIC	SMAP2
TCONS_00011842	NIC	CTPS1
TCONS_00011845	NNC	CYP4A22
TCONS_00011853	NIC	NFIA
TCONS_00011857	NIC	CTH
TCONS_00011863	NIC	HAO2
TCONS_00011871	NIC	NBPF26
TCONS_00011875	NIC	NBPF12
TCONS_00011885	NIC	AC242842.3
TCONS_00011886	NIC	AC242842.3
TCONS_00011890	NNC	UBAP2L
TCONS_00011903	NNC	CFH
TCONS_00011906	NNC	PPP1R12B
TCONS_00011911	NIC	PROX1
TCONS_00011926	NNC	NADK
TCONS_00011932	NNC	MST1L
TCONS_00011938	NIC	AHDC1
TCONS_00011947	NIC	HECTD3
TCONS_00011948	NNC	LRRC41
TCONS_00011951	NNC	CYP4A11
TCONS_00011968	NNC	HMGCS2
TCONS_00011976	NIC	NBPF15
TCONS_00011977	NIC	NBPF20
TCONS_00011992	NIC	NBPF10
TCONS_00012009	NIC	PRKAB2
TCONS_00012026	NIC	PI4KB
TCONS_00012028	NIC	SELENBP1
TCONS_00012037	NNC	CRYZL2P-SEC16B
TCONS_00012039	NNC	TOR1AIP2
TCONS_00012045	NNC	ADIPOR1
TCONS_00012059	NNC	MRPL20-AS1
TCONS_00012068	NNC	MST1P2
TCONS_00012069	NNC	MST1P2
TCONS_00012072	NNC	MST1P2
TCONS_00012073	NNC	MST1P2
TCONS_00012095	NIC	UROD
TCONS_00012096	NIC	AKR1A1
TCONS_00012100	NNC	CYP4A22
TCONS_00012104	NNC	CYP4A22
TCONS_00012109	NNC	SCP2
TCONS_00012122	NIC	HAO2
TCONS_00012123	NIC	PHGDH
TCONS_00012128	NIC	AC242842.3
TCONS_00012132	NIC	ZBTB7B
TCONS_00012139	NIC	DUSP12
TCONS_00012157	NNC	EPHX1
TCONS_00012168	NNC	NADK
TCONS_00012170	NIC	CFAP74
TCONS_00012174	NNC	MASP2
TCONS_00012184	NIC	PTP4A2
TCONS_00012195	NNC	CYP4A11
TCONS_00012198	NNC	CYP4A11
TCONS_00012204	NIC	TMEM59
TCONS_00012207	NIC	CYP2J2
TCONS_00012230	NIC	HJV
TCONS_00012241	NNC	AC245297.1
TCONS_00012243	NNC	ARNT
TCONS_00012245	NIC	CERS2
TCONS_00012250	NIC	KHDC4
TCONS_00012256	NIC	NR1I3
TCONS_00012257	NIC	NR1I3
TCONS_00012265	NNC	CRYZL2P-SEC16B
TCONS_00012269	NIC	SLC45A3
TCONS_00012271	NNC	LAMB3
TCONS_00012278	NIC	AGT
TCONS_00012292	NNC	MST1P2
TCONS_00012296	NNC	ARHGEF10L
TCONS_00012298	NIC	SRRM1
TCONS_00012317	NNC	DIO1
TCONS_00012319	NIC	FGGY
TCONS_00012328	NIC	TLCD4-RWDD3
TCONS_00012336	NIC	CAPZA1
TCONS_00012342	NIC	NBPF26
TCONS_00012363	NIC	PSMD4
TCONS_00012372	NNC	ATF6
TCONS_00012373	NIC	UAP1
TCONS_00012390	NNC	C4BPA
TCONS_00012391	NNC	C4BPA
TCONS_00012422	NNC	MST1L
TCONS_00012443	NIC	GPBP1L1
TCONS_00012505	NIC	NBPF14
TCONS_00012550	NIC	TAS1R3
TCONS_00012555	NIC	SKI
TCONS_00012561	NNC	PLOD1
TCONS_00012565	NIC	SPEN
TCONS_00012566	NIC	SPEN
TCONS_00012573	NNC	MST1P2
TCONS_00012583	NIC	MTFR1L
TCONS_00012592	NIC	SMAP2
TCONS_00012595	NIC	YBX1
TCONS_00012599	NIC	DMAP1
TCONS_00012600	NIC	RNF220
TCONS_00012606	NIC	FAAH
TCONS_00012607	NIC	FAAH
TCONS_00012609	NIC	CYP4A22
TCONS_00012610	NIC	CYP4A22
TCONS_00012613	NNC	SCP2
TCONS_00012633	NIC	AMPD2
TCONS_00012634	NIC	GSTM4
TCONS_00012644	NIC	NBPF26
TCONS_00012651	NIC	NBPF12
TCONS_00012657	NIC	PRPF3
TCONS_00012674	NIC	NDUFS2
TCONS_00012675	NIC	UHMK1
TCONS_00012676	NIC	UAP1
TCONS_00012679	NIC	FMO3
TCONS_00012680	NIC	EEF1AKNMT
TCONS_00012686	NIC	SRGAP2
TCONS_00012714	NNC	MIR6859-1
TCONS_00012721	NIC	CCNL2
TCONS_00012738	NNC	MST1L
TCONS_00012739	NNC	MST1L
TCONS_00012740	NNC	MST1L
TCONS_00012751	NIC	PUM1
TCONS_00012754	NIC	SFPQ
TCONS_00012759	NIC	STK40
TCONS_00012760	NIC	STK40
TCONS_00012769	NIC	CYP4A11
TCONS_00012770	NIC	CYP4A11
TCONS_00012774	NIC	TUT4
TCONS_00012797	NIC	HMGCS2
TCONS_00012811	NNC	SELENBP1
TCONS_00012815	NIC	SHC1
TCONS_00012817	NIC	CLK2
TCONS_00012820	NIC	KHDC4
TCONS_00012829	NNC	GAS5
TCONS_00012839	NIC	CHI3L1
TCONS_00012841	NIC	CHI3L1
TCONS_00012842	NIC	CHI3L1
TCONS_00012848	NIC	LPGAT1
TCONS_00012875	NNC	MST1P2
TCONS_00012883	NNC	SERINC2
TCONS_00012885	NIC	ZNF362
TCONS_00012890	NIC	RNF220
TCONS_00012891	NNC	CYP4A22
TCONS_00012895	NIC	CYP4A22
TCONS_00012905	NIC	TLCD4-RWDD3
TCONS_00012913	NNC	NBPF8
TCONS_00012931	NIC	IL6R
TCONS_00012932	NNC	ZBTB7B
TCONS_00012945	NNC	MTARC2
TCONS_00012949	NIC	EPHX1
TCONS_00012968	NNC	MST1L
TCONS_00012979	NIC	PHC2
TCONS_00012982	NNC	EBNA1BP2
TCONS_00012987	NIC	POMGNT1
TCONS_00012988	NNC	CYP4A11
TCONS_00012989	NIC	CYP4A11
TCONS_00012992	NIC	CYP4A11
TCONS_00012999	NIC	DAB1
TCONS_00013032	NNC	SERPINC1
TCONS_00013033	NIC	COP1
TCONS_00013045	NIC	MRPL55
TCONS_00013046	NIC	MRPL55
TCONS_00013055	NIC	ESPN
TCONS_00013063	NNC	MST1P2
TCONS_00013064	NIC	MST1P2
TCONS_00013065	NNC	MST1P2
TCONS_00013066	NNC	MST1P2
TCONS_00013067	NNC	MST1P2
TCONS_00013068	NNC	MST1P2
TCONS_00013070	NNC	MST1P2
TCONS_00013071	NNC	MST1P2
TCONS_00013073	NNC	MST1P2
TCONS_00013077	NIC	KDM1A
TCONS_00013078	NIC	PITHD1
TCONS_00013093	NNC	MFSD2A
TCONS_00013094	NIC	CAP1
TCONS_00013115	NIC	PCSK9
TCONS_00013116	NNC	C8A
TCONS_00013125	NIC	MOV10
TCONS_00013129	NIC	HAO2
TCONS_00013134	NIC	NBPF26
TCONS_00013135	NNC	SRGAP2C
TCONS_00013139	NIC	NBPF12
TCONS_00013145	NIC	PRUNE1
TCONS_00013162	NIC	CFH
TCONS_00013163	NNC	CFH
TCONS_00013170	NNC	C4BPB
TCONS_00013187	NNC	MIR6859-1
TCONS_00013188	NNC	WASH7P
TCONS_00013189	NNC	MIR6859-2
TCONS_00013190	NNC	WASH9P
TCONS_00013192	NNC	SDF4
TCONS_00013193	NIC	CCNL2
TCONS_00013201	NIC	LRRC47
TCONS_00013206	NIC	CLSTN1
TCONS_00013221	NIC	SFPQ
TCONS_00013225	NIC	C1orf109
TCONS_00013229	NIC	HECTD3
TCONS_00013240	NNC	C8B
TCONS_00013259	NNC	SRGAP2B
TCONS_00013265	NIC	TXNIP
TCONS_00013266	NIC	TXNIP
TCONS_00013269	NIC	NBPF11
TCONS_00013270	NNC	NBPF9
TCONS_00013276	NNC	DENND4B
TCONS_00013279	NIC	THBS3
TCONS_00013280	NIC	FAM189B
TCONS_00013283	NIC	YY1AP1
TCONS_00013285	NNC	HDGF
TCONS_00013288	NNC	CD5L
TCONS_00013306	NIC	TMEM63A
TCONS_00013322	NNC	MST1P2
TCONS_00013335	NIC	HDAC1
TCONS_00013352	NIC	LRRC42
TCONS_00013358	NIC	GADD45A
TCONS_00013367	NIC	NBPF26
TCONS_00013388	NIC	AC242842.3
TCONS_00013390	NIC	AC242842.3
TCONS_00013392	NIC	AC242842.3
TCONS_00013394	NIC	AC242842.3
TCONS_00013395	NIC	AC242842.3
TCONS_00013405	NIC	NIT1
TCONS_00013413	NNC	CFHR2
TCONS_00013417	NNC	EPHX1
TCONS_00013438	NIC	RSRP1
TCONS_00013441	NIC	PUM1
TCONS_00013461	NNC	FYB2
TCONS_00013532	NIC	MIB2
TCONS_00013537	NIC	KIF1B
TCONS_00013542	NNC	MST1P2
TCONS_00013545	NNC	MST1P2
TCONS_00013547	NNC	MST1P2
TCONS_00013549	NNC	ARHGEF10L
TCONS_00013551	NIC	ALPL
TCONS_00013556	NIC	YTHDF2
TCONS_00013558	NIC	TINAGL1
TCONS_00013569	NIC	RNF220
TCONS_00013585	NIC	AMPD2
TCONS_00013607	NIC	ECM1
TCONS_00013640	NNC	CNST
TCONS_00013646	NNC	NADK
TCONS_00013701	NIC	CDC42SE1
TCONS_00013710	NNC	GAS5
TCONS_00013711	NNC	GAS5
TCONS_00013712	NNC	GAS5
TCONS_00013716	NIC	CHI3L1
TCONS_00013731	NNC	PIK3CD
TCONS_00013732	NNC	MST1P2
TCONS_00013736	NIC	TINAGL1
TCONS_00013780	NNC	C4BPA
TCONS_00013785	NIC	COQ8A
TCONS_00013788	NIC	NADK
TCONS_00013808	NIC	CYP4A11
TCONS_00013835	NIC	SERPINC1
TCONS_00013837	NIC	IVNS1ABP
TCONS_00013845	NNC	LINC01348
TCONS_00013849	NIC	SRRM1
TCONS_00013876	NIC	TNFRSF14
TCONS_00013884	NNC	MST1P2
TCONS_00013890	NNC	EPB41
TCONS_00013892	NIC	MAP7D1
TCONS_00013896	NIC	FAAH
TCONS_00013906	NNC	RPRD2
TCONS_00013922	NIC	TOR1AIP1
TCONS_00013943	NNC	MST1L
TCONS_00013944	NNC	MST1L
TCONS_00013947	NIC	HP1BP3
TCONS_00013988	NIC	ISG20L2
TCONS_00013992	NNC	SERPINC1
TCONS_00013996	NNC	CHI3L1
TCONS_00014008	NIC	AGRN
TCONS_00014011	NIC	ESPN
TCONS_00014012	NIC	ESPN
TCONS_00014021	NIC	MST1P2
TCONS_00014024	NNC	MST1P2
TCONS_00014032	NNC	LDLRAP1
TCONS_00014037	NNC	THEMIS2
TCONS_00014043	NIC	MAP7D1
TCONS_00014045	NIC	DNALI1
TCONS_00014053	NIC	DMAP1
TCONS_00014057	NNC	FAAH
TCONS_00014091	NIC	AC242842.3
TCONS_00014097	NIC	IL6R
TCONS_00014117	NNC	CFH
TCONS_00014133	NIC	GUK1
TCONS_00014139	NNC	MTR
TCONS_00014140	NNC	WASH7P
TCONS_00014141	NNC	WASH7P
TCONS_00014145	NNC	WASH9P
TCONS_00014150	NNC	CCNL2
TCONS_00014152	NIC	PEX10
TCONS_00014165	NNC	MST1L
TCONS_00014167	NNC	MST1L
TCONS_00014176	NNC	GALE
TCONS_00014193	NNC	EBNA1BP2
TCONS_00014194	NNC	ERI3
TCONS_00014208	NIC	GBP1
TCONS_00014220	NIC	PSMA5
TCONS_00014231	NIC	ACP6
TCONS_00014232	NIC	NBPF14
TCONS_00014240	NIC	SCAMP3
TCONS_00014246	NIC	NR1I3
TCONS_00014255	NIC	COP1
TCONS_00014274	NIC	TNFRSF14
TCONS_00014279	NNC	MST1P2
TCONS_00014319	NNC	ZBTB7B
TCONS_00014321	NIC	LMNA
TCONS_00014329	NNC	TMEM183A
TCONS_00014366	NIC	MTMR9LP
TCONS_00014372	NNC	STK40
TCONS_00014373	NIC	MRPS15
TCONS_00014388	NNC	CRYZ
TCONS_00014402	NNC	PDZK1
TCONS_00014428	NIC	CHI3L1
TCONS_00014431	NIC	CHI3L1
TCONS_00014448	NIC	MST1P2
TCONS_00014449	NNC	MST1P2
TCONS_00014464	NIC	EXO5
TCONS_00014466	NIC	UROD
TCONS_00014474	NNC	CYP4A22
TCONS_00014499	NNC	NBPF8
TCONS_00014501	NIC	NBPF26
TCONS_00014509	NIC	AC242842.3
TCONS_00014518	NIC	LMNA
TCONS_00014520	NIC	POGK
TCONS_00014522	NIC	DCAF6
TCONS_00014533	NIC	C4BPA
TCONS_00014536	NNC	MTARC2
TCONS_00014542	NIC	SDF4
TCONS_00014544	NIC	WRAP73
TCONS_00014549	NNC	MST1L
TCONS_00014561	NNC	CYP4A11
TCONS_00014564	NNC	CYP4A11
TCONS_00014574	NNC	DDAH1
TCONS_00014583	NIC	NBPF10
TCONS_00014590	NIC	NBPF14
TCONS_00014615	NIC	MST1P2
TCONS_00014619	NIC	SRRM1
TCONS_00014625	NIC	ERMAP
TCONS_00014637	NIC	IFI44L
TCONS_00014642	NIC	GSTM1
TCONS_00014689	NIC	HMGCL
TCONS_00014691	NNC	PEF1
TCONS_00014710	NIC	NBPF14
TCONS_00014721	NNC	CRYZL2P-SEC16B
TCONS_00014733	NNC	MST1P2
TCONS_00014735	NNC	MST1P2
TCONS_00014784	NIC	MTARC2
TCONS_00014788	NIC	CCNL2
TCONS_00014792	NNC	MST1L
TCONS_00014795	NIC	GALE
TCONS_00014804	NNC	EBNA1BP2
TCONS_00014806	NNC	ERI3
TCONS_00014817	NIC	NOTCH2
TCONS_00014828	NNC	NBPF10
TCONS_00014850	NIC	CRYZL2P-SEC16B
TCONS_00014852	NIC	TPR
TCONS_00014878	NNC	HAO2
TCONS_00014880	NIC	CHD1L
TCONS_00014881	NNC	ABHD17AP1
TCONS_00014884	NIC	AC242842.3
TCONS_00014918	NNC	TMEM59
TCONS_00014921	NIC	GBP1
TCONS_00014943	NNC	F5
TCONS_00014949	NNC	ABHD17AP3
TCONS_00014953	NNC	ESPN
TCONS_00014959	NNC	MST1P2
TCONS_00014985	NIC	CYP4A22
TCONS_00014986	NIC	CYP4A22
TCONS_00015003	NIC	AC242842.3
TCONS_00015006	NIC	SLC27A3
TCONS_00015008	NIC	SLC27A3
TCONS_00015070	NIC	CYP4A11
TCONS_00015071	NIC	CYP4A11
TCONS_00015100	NIC	NBPF14
TCONS_00015158	NNC	HAO2
TCONS_00015164	NIC	ADAMTSL4
TCONS_00015175	NNC	CFH
TCONS_00015183	NNC	MAPKAPK2
TCONS_00015185	NIC	PPP2R5A
TCONS_00015202	NIC	DHRS3
TCONS_00015212	NIC	PTP4A2
TCONS_00015274	NIC	VWA1
TCONS_00015279	NNC	MST1P2
TCONS_00015324	NIC	PSMD4
TCONS_00015352	NIC	SDCCAG8
TCONS_00015363	NNC	KIAA2013
TCONS_00015377	NIC	GPBP1L1
TCONS_00015440	NNC	MST1P2
TCONS_00015457	NIC	CAP1
TCONS_00015464	NIC	FAAH
TCONS_00015476	NIC	TMEM167B
TCONS_00015479	NNC	NBPF26
TCONS_00015480	NIC	NBPF26
TCONS_00015488	NIC	PSMB4
TCONS_00015490	NIC	CHTOP
TCONS_00015511	NNC	PROX1
TCONS_00015513	NIC	RHOU
TCONS_00015529	NNC	MST1L
TCONS_00015560	NIC	CNN3
TCONS_00015564	NIC	PSMA5
TCONS_00015582	NIC	NBPF10
TCONS_00015584	NIC	NBPF10
TCONS_00015589	NIC	NBPF9
TCONS_00015605	NIC	GLUL
TCONS_00015623	NNC	MST1P2
TCONS_00015624	NNC	ARHGEF10L
TCONS_00015664	NNC	SDF4
TCONS_00015715	NNC	SERPINC1
TCONS_00015737	NNC	MST1P2
TCONS_00015739	NIC	MST1P2
TCONS_00015743	NIC	MST1P2
TCONS_00015744	NIC	MST1P2
TCONS_00015745	NNC	MST1P2
TCONS_00015780	NNC	CYP4X1
TCONS_00015813	NNC	LINC00623
TCONS_00015817	NIC	NBPF12
TCONS_00015831	NIC	LINC00869
TCONS_00015840	NIC	NDUFS2
TCONS_00015887	NNC	MST1L
TCONS_00015891	NNC	MST1L
TCONS_00015892	NNC	MST1L
TCONS_00015914	NIC	MED8
TCONS_00015918	NIC	ECHDC2
TCONS_00015929	NIC	WDR77
TCONS_00015955	NIC	NBPF14
TCONS_00015999	NIC	TMEM63A
TCONS_00016002	NIC	MRPL55
TCONS_00016030	NNC	ARHGEF10L
TCONS_00016047	NIC	CYP4A22
TCONS_00016070	NNC	NBPF8
TCONS_00016075	NIC	NBPF26
TCONS_00016093	NIC	AC242842.3
TCONS_00016095	NIC	AC242842.3
TCONS_00016096	NIC	AC242842.3
TCONS_00016097	NIC	AC242842.3
TCONS_00016098	NIC	AC242842.3
TCONS_00016099	NIC	AC242842.3
TCONS_00016110	NIC	CD1D
TCONS_00016121	NNC	CFHR3
TCONS_00016135	NIC	KMO
TCONS_00016167	NIC	CYP4A11
TCONS_00016171	NNC	ECHDC2
TCONS_00016178	NIC	FYB2
TCONS_00016181	NIC	USP33
TCONS_00016211	NIC	NBPF14
TCONS_00016240	NIC	RAB3GAP2
TCONS_00016244	NIC	MRPL55
TCONS_00016258	NIC	AL109811.3
TCONS_00016282	NNC	MST1P2
TCONS_00016288	NNC	MST1P2
TCONS_00016289	NNC	MST1P2
TCONS_00016299	NIC	MST1P2
TCONS_00016307	NIC	SERINC2
TCONS_00016322	NIC	ZNF691
TCONS_00016343	NIC	CYP4A22
TCONS_00016411	NIC	GSTM4
TCONS_00016453	NNC	AC242842.3
TCONS_00016455	NIC	AC242842.3
TCONS_00016461	NIC	CGN
TCONS_00016553	NNC	MIR6859-1
TCONS_00016557	NNC	MIR6859-1
TCONS_00016559	NIC	MIR6859-2
TCONS_00016563	NNC	MIR6859-2
TCONS_00016573	NNC	NADK
TCONS_00016574	NNC	NADK
TCONS_00016582	NIC	EXOSC10
TCONS_00016583	NIC	DHRS3
TCONS_00016596	NIC	MST1L
TCONS_00016598	NNC	MST1L
TCONS_00016618	NIC	SRSF4
TCONS_00016629	NNC	EBNA1BP2
TCONS_00016699	NIC	GBP1
TCONS_00016771	NNC	NBPF14
TCONS_00016787	NIC	MRPL9
TCONS_00016808	NNC	NR1I3
TCONS_00016826	NIC	TPR
TCONS_00016827	NIC	TPR
TCONS_00016953	NIC	NR1I3
TCONS_00016954	NNC	SERPINC1
TCONS_00016988	NIC	MST1P2
TCONS_00017019	NIC	MST1P2
TCONS_00017021	NIC	MST1P2
TCONS_00017025	NNC	ARHGEF10L
TCONS_00017029	NNC	ARHGEF10L
TCONS_00017061	NIC	THRAP3
TCONS_00017073	NNC	MAST2
TCONS_00017080	NIC	CYP4A22
TCONS_00017100	NNC	FGGY
TCONS_00017215	NNC	NBPF8
TCONS_00017225	NIC	NBPF26
TCONS_00017265	NIC	AC242842.3
TCONS_00017289	NIC	FLAD1
TCONS_00017308	NIC	FMO3
TCONS_00017321	NIC	RALGPS2
TCONS_00017347	NNC	CFHR4
TCONS_00017405	NNC	MIR6859-1
TCONS_00017406	NNC	WASH7P
TCONS_00017411	NNC	MIR6859-2
TCONS_00017412	NNC	WASH9P
TCONS_00017424	NIC	CCNL2
TCONS_00017430	NIC	NADK
TCONS_00017455	NIC	MST1L
TCONS_00017462	NIC	MST1L
TCONS_00017478	NIC	SRSF10
TCONS_00017497	NIC	P3H1
TCONS_00017499	NNC	EBNA1BP2
TCONS_00017508	NIC	CYP4A11
TCONS_00017523	NNC	ECHDC2
TCONS_00017532	NNC	FYB2
TCONS_00017605	NIC	CSDE1
TCONS_00017609	NNC	AC241952.1
TCONS_00017636	NIC	TXNIP
TCONS_00017639	NIC	TXNIP
TCONS_00017664	NNC	NBPF13P
TCONS_00017681	NIC	NBPF11
TCONS_00017702	NIC	NBPF9
TCONS_00017705	NIC	NBPF9
TCONS_00017714	NIC	SELENBP1
TCONS_00017739	NIC	AL139011.2
TCONS_00017796	NNC	PLEKHA6
TCONS_00017844	NNC	TNFRSF14
TCONS_00017845	NIC	TNFRSF14
TCONS_00017868	NIC	MST1P2
TCONS_00017878	NNC	MST1P2
TCONS_00017879	NNC	MST1P2
TCONS_00017885	NIC	MST1P2
TCONS_00017902	NNC	MST1P2
TCONS_00017912	NNC	MST1P2
TCONS_00017921	NNC	ARHGEF10L
TCONS_00017928	NNC	ARHGEF10L
TCONS_00017930	NIC	ARHGEF10L
TCONS_00017948	NIC	MTFR1L
TCONS_00017951	NNC	NUDC
TCONS_00017956	NIC	EPB41
TCONS_00017974	NIC	MFSD2A
TCONS_00018106	NIC	RNPC3
TCONS_00018112	NIC	SARS1
TCONS_00018144	NNC	NBPF8
TCONS_00018153	NNC	NBPF8
TCONS_00018154	NNC	NBPF8
TCONS_00018160	NIC	NBPF8
TCONS_00018173	NNC	NBPF26
TCONS_00018175	NIC	NBPF26
TCONS_00018181	NNC	NBPF26
TCONS_00018182	NIC	NBPF26
TCONS_00018218	NIC	NBPF12
TCONS_00018224	NIC	NBPF12
TCONS_00018227	NNC	CHD1L
TCONS_00018230	NIC	CHD1L
TCONS_00018245	NNC	AC242842.3
TCONS_00018247	NNC	AC242842.3
TCONS_00018283	NNC	AC242842.3
TCONS_00018286	NIC	AC242842.3
TCONS_00018323	NIC	CD1D
TCONS_00018332	NIC	PPOX
TCONS_00018388	NNC	CFH
TCONS_00018429	NNC	HSD11B1
TCONS_00018453	NNC	COQ8A
TCONS_00018477	NNC	MIR6859-1
TCONS_00018481	NNC	MIR6859-1
TCONS_00018488	NNC	MIR6859-2
TCONS_00018493	NNC	MIR6859-2
TCONS_00018507	NIC	C1orf159
TCONS_00018514	NIC	CCNL2
TCONS_00018516	NIC	CCNL2
TCONS_00018533	NNC	MASP2
TCONS_00018544	NIC	ZBTB17
TCONS_00018558	NNC	MST1L
TCONS_00018566	NNC	MST1L
TCONS_00018618	NIC	TMEM234
TCONS_00018620	NIC	AK2
TCONS_00018636	NIC	EBNA1BP2
TCONS_00018637	NIC	EBNA1BP2
TCONS_00018639	NIC	EBNA1BP2
TCONS_00018643	NNC	EBNA1BP2
TCONS_00018679	NIC	ECHDC2
TCONS_00018684	NNC	ECHDC2
TCONS_00018698	NNC	FYB2
TCONS_00018727	NIC	GBP1
TCONS_00018729	NIC	GBP2
TCONS_00018862	NNC	PDZK1
TCONS_00018941	NNC	PRKAB2
TCONS_00018943	NIC	FMO5
TCONS_00018989	NIC	NBPF14
TCONS_00019012	NNC	NBPF14
TCONS_00019033	NIC	NBPF9
TCONS_00019035	NIC	NBPF9
TCONS_00019038	NIC	NBPF9
TCONS_00019060	NIC	SELENBP1
TCONS_00019064	NIC	SELENBP1
TCONS_00019071	NIC	RORC
TCONS_00019084	NNC	ASH1L
TCONS_00019111	NIC	NR1I3
TCONS_00019112	NIC	NR1I3
TCONS_00019125	NNC	F5
TCONS_00019206	NIC	MRPL55
TCONS_00019238	NIC	ZNF692
TCONS_00019243	NIC	TNFRSF14
TCONS_00019256	NIC	AL109811.3
TCONS_00019257	NIC	AGTRAP
TCONS_00019271	NNC	MST1P2
TCONS_00019312	NIC	MTFR1L
TCONS_00019338	NIC	MFSD2A
TCONS_00019355	NNC	MAST2
TCONS_00019362	NIC	CYP4A22
TCONS_00019501	NIC	NBPF26
TCONS_00019502	NIC	NBPF26
TCONS_00019504	NNC	NBPF26
TCONS_00019507	NNC	NBPF26
TCONS_00019511	NIC	NBPF26
TCONS_00019524	NNC	NBPF12
TCONS_00019535	NIC	NBPF12
TCONS_00019544	NIC	NBPF12
TCONS_00019558	NIC	AC242842.3
TCONS_00019562	NIC	AC242842.3
TCONS_00019563	NIC	AC242842.3
TCONS_00019678	NIC	CFH
TCONS_00019726	NIC	COQ8A
TCONS_00019857	NIC	HYI
TCONS_00019866	NIC	CYP4A11
TCONS_00019879	NNC	NRDC
TCONS_00019882	NIC	ECHDC2
TCONS_00019908	NIC	GNG5
TCONS_00019919	NIC	GBP1
TCONS_00019920	NIC	GBP1
TCONS_00019927	NIC	GBP7
TCONS_00019967	NIC	WDR77
TCONS_00019995	NIC	NBPF15
TCONS_00019996	NIC	NBPF15
TCONS_00020086	NIC	NBPF9
TCONS_00020180	NIC	CHI3L1
TCONS_00020272	NNC	MST1P2
TCONS_00020287	NNC	MST1P2
TCONS_00020296	NNC	MST1P2
TCONS_00020395	NIC	UROD
TCONS_00020603	NIC	NBPF8
TCONS_00020609	NIC	NBPF8
TCONS_00020634	NIC	NBPF26
TCONS_00020727	NIC	AC242842.3
TCONS_00020731	NNC	AC242842.3
TCONS_00020832	NIC	NIT1
TCONS_00020998	NNC	EPHX1
TCONS_00021114	NIC	MIR6730
TCONS_00021127	NNC	MST1L
TCONS_00021134	NNC	MST1L
TCONS_00021139	NNC	MST1L
TCONS_00021148	NIC	UBR4
TCONS_00021278	NIC	FYB2
TCONS_00021279	NIC	FYB2
TCONS_00021342	NIC	GBP7
TCONS_00021570	NIC	NBPF11
TCONS_00021577	NIC	NBPF14
TCONS_00021579	NIC	NBPF14
TCONS_00021608	NIC	NBPF14
TCONS_00021623	NIC	NBPF9
TCONS_00021661	NNC	AL353807.3
TCONS_00021752	NNC	PLEKHA6
TCONS_00021795	NIC	MRPL55
TCONS_00021863	NNC	MST1P2
TCONS_00022008	NIC	AC242842.3
TCONS_00022263	NIC	SELENBP1
TCONS_00022266	NNC	SELENBP1
TCONS_00022456	NNC	CRYZ
TCONS_00022488	NIC	NR1I3
TCONS_00022678	NIC	CYP4A22
TCONS_00022812	NIC	TRMT13
TCONS_00022847	NIC	NBPF26
TCONS_00022866	NIC	NBPF12
TCONS_00023037	NNC	CFH
TCONS_00023182	NNC	MIR6859-2
TCONS_00023379	NNC	ECHDC2
TCONS_00023473	NIC	EVI5
TCONS_00023700	NNC	CRP
TCONS_00024251	NNC	MTARC2
TCONS_00024290	NNC	MIR6859-1
TCONS_00024320	NNC	ESPNP
TCONS_00024825	NNC	PDE4DIPP1
TCONS_00024915	NNC	SDCCAG8
TCONS_00025046	NNC	NBPF13P
TCONS_00056604	NIC	AKR1C1
TCONS_00056606	NIC	AKR1C1
TCONS_00056611	NIC	AKR1C1
TCONS_00056631	NIC	RBM17
TCONS_00056669	NIC	OPTN
TCONS_00056674	NNC	MRC1
TCONS_00056694	NIC	COMMD3-BMI1
TCONS_00056703	NIC	KIAA1217
TCONS_00056765	NNC	AL117339.4
TCONS_00056767	NNC	AL117339.4
TCONS_00056768	NNC	AL117339.4
TCONS_00056775	NNC	AGAP10P
TCONS_00056832	NIC	ANAPC16
TCONS_00056942	NIC	BTAF1
TCONS_00056954	NNC	AL583836.1
TCONS_00056985	NIC	CYP2C9
TCONS_00056986	NNC	CYP2C9
TCONS_00056989	NNC	CYP2C9
TCONS_00056993	NNC	CYP2C9
TCONS_00057055	NIC	FBXL15
TCONS_00057111	NIC	PLEKHA1
TCONS_00057150	NIC	AL360181.3
TCONS_00057151	NNC	AL360181.3
TCONS_00057158	NIC	CYP2E1
TCONS_00057159	NIC	CYP2E1
TCONS_00057160	NIC	CYP2E1
TCONS_00057162	NIC	CYP2E1
TCONS_00057164	NIC	CYP2E1
TCONS_00057165	NIC	CYP2E1
TCONS_00057166	NIC	CYP2E1
TCONS_00057167	NIC	CYP2E1
TCONS_00057187	NIC	KLF6
TCONS_00057190	NIC	KLF6
TCONS_00057206	NIC	AKR1C2
TCONS_00057209	NIC	AKR1C2
TCONS_00057226	NIC	AKR1C5P
TCONS_00057232	NNC	AKR1C8P
TCONS_00057249	NIC	NUDT5
TCONS_00057380	NNC	ZNF32
TCONS_00057390	NIC	AGAP4
TCONS_00057425	NIC	OGDHL
TCONS_00057442	NIC	A1CF
TCONS_00057468	NIC	JMJD1C
TCONS_00057509	NNC	PCBD1
TCONS_00057524	NIC	MICU1
TCONS_00057529	NNC	PLA2G12B
TCONS_00057547	NNC	BMS1P4-AGAP5
TCONS_00057569	NNC	ZCCHC24
TCONS_00057582	NIC	MAT1A
TCONS_00057584	NIC	MAT1A
TCONS_00057585	NIC	MAT1A
TCONS_00057588	NIC	MAT1A
TCONS_00057623	NIC	RBP4
TCONS_00057628	NNC	RBP4
TCONS_00057629	NIC	RBP4
TCONS_00057652	NNC	CYP2C8
TCONS_00057656	NNC	CYP2C8
TCONS_00057659	NIC	CYP2C8
TCONS_00057663	NIC	CYP2C8
TCONS_00057667	NNC	CYP2C8
TCONS_00057672	NNC	CYP2C8
TCONS_00057676	NIC	CYP2C8
TCONS_00057678	NNC	CYP2C8
TCONS_00057680	NNC	CYP2C8
TCONS_00057681	NIC	CYP2C8
TCONS_00057691	NIC	SORBS1
TCONS_00057714	NNC	AVPI1
TCONS_00057718	NIC	HPS1
TCONS_00057786	NIC	ABLIM1
TCONS_00057809	NIC	SFXN4
TCONS_00057844	NNC	FUOM
TCONS_00057845	NIC	FUOM
TCONS_00057846	NIC	FUOM
TCONS_00057854	NNC	ECHS1
TCONS_00057902	NNC	LINC02637
TCONS_00057903	NNC	LINC02637
TCONS_00057904	NNC	LINC02637
TCONS_00057909	NIC	HNRNPH3
TCONS_00057923	NNC	CDH23
TCONS_00057924	NIC	ANAPC16
TCONS_00057927	NIC	ANAPC16
TCONS_00057930	NNC	OIT3
TCONS_00057945	NIC	TSPAN14
TCONS_00057963	NNC	AL583836.1
TCONS_00057967	NNC	CYP2C9
TCONS_00057968	NNC	CYP2C9
TCONS_00057979	NIC	ZFYVE27
TCONS_00057988	NIC	SEMA4G
TCONS_00057989	NIC	SEMA4G
TCONS_00057995	NNC	GBF1
TCONS_00058002	NIC	MIR4680
TCONS_00058004	NIC	SHOC2
TCONS_00058017	NIC	DENND10
TCONS_00058031	NNC	CYP2E1
TCONS_00058032	NIC	CYP2E1
TCONS_00058033	NNC	CYP2E1
TCONS_00058034	NIC	CYP2E1
TCONS_00058036	NIC	CYP2E1
TCONS_00058037	NIC	CYP2E1
TCONS_00058071	NNC	HNRNPF
TCONS_00058079	NIC	NCOA4
TCONS_00058092	NIC	OGDHL
TCONS_00058097	NNC	OGDHL
TCONS_00058099	NIC	OGDHL
TCONS_00058104	NIC	A1CF
TCONS_00058106	NIC	A1CF
TCONS_00058111	NNC	DNAJC12
TCONS_00058113	NNC	PBLD
TCONS_00058137	NIC	P4HA1
TCONS_00058139	NNC	P4HA1
TCONS_00058143	NIC	ANXA7
TCONS_00058153	NNC	MAT1A
TCONS_00058154	NIC	MAT1A
TCONS_00058156	NNC	MAT1A
TCONS_00058157	NNC	MAT1A
TCONS_00058158	NNC	MAT1A
TCONS_00058160	NNC	MAT1A
TCONS_00058161	NIC	MAT1A
TCONS_00058162	NIC	MAT1A
TCONS_00058163	NNC	MAT1A
TCONS_00058176	NNC	LIPA
TCONS_00058178	NNC	PANK1
TCONS_00058186	NIC	RBP4
TCONS_00058190	NNC	CYP2C8
TCONS_00058191	NIC	CYP2C8
TCONS_00058206	NIC	ERLIN1
TCONS_00058217	NIC	GPAM
TCONS_00058236	NIC	FUOM
TCONS_00058237	NIC	ECHS1
TCONS_00058238	NIC	ECHS1
TCONS_00058239	NIC	ECHS1
TCONS_00058240	NIC	ECHS1
TCONS_00058241	NNC	ECHS1
TCONS_00058244	NNC	AKR1C4
TCONS_00058247	NIC	AKR1C4
TCONS_00058251	NIC	ITIH2
TCONS_00058283	NIC	SHLD2P3
TCONS_00058290	NIC	OIT3
TCONS_00058340	NIC	PLEKHA1
TCONS_00058343	NIC	ACADSB
TCONS_00058352	NNC	CYP2E1
TCONS_00058367	NIC	PHYH
TCONS_00058384	NIC	SHLD2P1
TCONS_00058396	NIC	A1CF
TCONS_00058409	NIC	ASCC1
TCONS_00058410	NIC	DNAJB12
TCONS_00058414	NNC	P4HA1
TCONS_00058420	NNC	ZCCHC24
TCONS_00058422	NIC	MAT1A
TCONS_00058424	NIC	MAT1A
TCONS_00058425	NIC	MAT1A
TCONS_00058426	NIC	MAT1A
TCONS_00058443	NNC	RBP4
TCONS_00058447	NIC	CYP2C8
TCONS_00058448	NIC	CYP2C8
TCONS_00058449	NIC	CYP2C8
TCONS_00058457	NIC	HPS1
TCONS_00058471	NNC	GPAM
TCONS_00058485	NNC	FUOM
TCONS_00058487	NIC	FUOM
TCONS_00058488	NIC	FUOM
TCONS_00058489	NNC	FUOM
TCONS_00058497	NIC	PFKFB3
TCONS_00058498	NIC	ITIH2
TCONS_00058504	NNC	MRC1
TCONS_00058522	NIC	VDAC2
TCONS_00058532	NNC	CYP2C9
TCONS_00058538	NIC	SEMA4G
TCONS_00058542	NIC	NOLC1
TCONS_00058543	NNC	GBF1
TCONS_00058544	NIC	FBXL15
TCONS_00058545	NIC	FBXL15
TCONS_00058547	NNC	WBP1L
TCONS_00058566	NIC	CYP2E1
TCONS_00058567	NIC	CYP2E1
TCONS_00058572	NNC	ASB13
TCONS_00058573	NNC	ASB13
TCONS_00058591	NNC	OGDHL
TCONS_00058593	NIC	A1CF
TCONS_00058594	NNC	PBLD
TCONS_00058595	NIC	PSAP
TCONS_00058602	NIC	ANXA7
TCONS_00058605	NIC	MAT1A
TCONS_00058607	NNC	MAT1A
TCONS_00058609	NIC	MAT1A
TCONS_00058610	NNC	MAT1A
TCONS_00058612	NNC	ATAD1
TCONS_00058615	NNC	RBP4
TCONS_00058616	NNC	CYP2C8
TCONS_00058629	NIC	SORBS1
TCONS_00058639	NNC	GFRA1
TCONS_00058641	NIC	NSMCE4A
TCONS_00058642	NIC	OAT
TCONS_00058644	NNC	ECHS1
TCONS_00058648	NNC	AKR1C4
TCONS_00058655	NIC	DHTKD1
TCONS_00058656	NIC	DHTKD1
TCONS_00058657	NIC	OPTN
TCONS_00058664	NNC	SHLD2P3
TCONS_00058665	NNC	SHLD2P3
TCONS_00058666	NIC	MAPK8
TCONS_00058681	NIC	PPIF
TCONS_00058684	NIC	GHITM
TCONS_00058688	NNC	CYP2C9
TCONS_00058689	NNC	CYP2C9
TCONS_00058690	NNC	CYP2C9
TCONS_00058698	NIC	SEMA4G
TCONS_00058699	NIC	SEMA4G
TCONS_00058711	NIC	ACSL5
TCONS_00058719	NIC	PLEKHA1
TCONS_00058721	NIC	ACADSB
TCONS_00058730	NNC	CYP2E1
TCONS_00058735	NIC	KLF6
TCONS_00058740	NIC	PHYH
TCONS_00058757	NIC	SHLD2P1
TCONS_00058758	NIC	SHLD2P1
TCONS_00058761	NIC	OGDHL
TCONS_00058764	NIC	A1CF
TCONS_00058765	NIC	A1CF
TCONS_00058766	NNC	A1CF
TCONS_00058771	NIC	SPOCK2
TCONS_00058782	NIC	MAT1A
TCONS_00058783	NIC	MAT1A
TCONS_00058792	NNC	CYP2C8
TCONS_00058793	NNC	CYP2C8
TCONS_00058794	NNC	CYP2C8
TCONS_00058807	NNC	ERLIN1
TCONS_00058811	NIC	ABLIM1
TCONS_00058813	NIC	ABLIM1
TCONS_00058815	NIC	GFRA1
TCONS_00058823	NNC	PRR26
TCONS_00058827	NIC	RBM17
TCONS_00058835	NIC	CREM
TCONS_00058837	NNC	AL117339.4
TCONS_00058852	NIC	ADK
TCONS_00058859	NIC	BMPR1A
TCONS_00058865	NNC	BTAF1
TCONS_00058869	NNC	CYP2C9
TCONS_00058870	NIC	CYP2C9
TCONS_00058871	NNC	CYP2C9
TCONS_00058877	NNC	GBF1
TCONS_00058897	NNC	CYP2E1
TCONS_00058907	NIC	ASB13
TCONS_00058926	NIC	NCOA4
TCONS_00058928	NNC	ERCC6
TCONS_00058929	NIC	SGMS1
TCONS_00058931	NIC	A1CF
TCONS_00058949	NNC	KCNMA1
TCONS_00058955	NNC	GLUD1
TCONS_00058956	NNC	GLUD1
TCONS_00058959	NNC	PANK1
TCONS_00058963	NIC	CYP2C8
TCONS_00058972	NIC	GFRA1
TCONS_00058976	NIC	NSMCE4A
TCONS_00058981	NNC	FUOM
TCONS_00058988	NIC	RBM17
TCONS_00059023	NIC	CCAR1
TCONS_00059028	NIC	TMEM254
TCONS_00059031	NIC	GHITM
TCONS_00059039	NIC	ZFYVE27
TCONS_00059040	NIC	R3HCC1L
TCONS_00059050	NIC	ADD3
TCONS_00059051	NIC	MXI1
TCONS_00059072	NIC	IDI1
TCONS_00059081	NNC	NSUN6
TCONS_00059084	NIC	ABI1
TCONS_00059090	NIC	ZNF438
TCONS_00059094	NIC	NRP1
TCONS_00059101	NIC	OGDHL
TCONS_00059104	NIC	A1CF
TCONS_00059112	NNC	PSAP
TCONS_00059116	NNC	MAT1A
TCONS_00059117	NIC	MAT1A
TCONS_00059118	NNC	MAT1A
TCONS_00059125	NIC	ACTA2
TCONS_00059127	NIC	CYP2C8
TCONS_00059129	NNC	CYP2C8
TCONS_00059138	NIC	HPS1
TCONS_00059142	NIC	ZDHHC6
TCONS_00059180	NIC	MLLT10
TCONS_00059184	NIC	COMMD3-BMI1
TCONS_00059191	NIC	WAC
TCONS_00059260	NIC	RPP30
TCONS_00059291	NNC	GBF1
TCONS_00059306	NIC	ACSL5
TCONS_00059342	NIC	AL360181.3
TCONS_00059354	NIC	KLF6
TCONS_00059406	NNC	OGDHL
TCONS_00059408	NNC	OGDHL
TCONS_00059409	NNC	OGDHL
TCONS_00059410	NNC	OGDHL
TCONS_00059411	NNC	OGDHL
TCONS_00059418	NIC	A1CF
TCONS_00059430	NNC	CTNNA3
TCONS_00059447	NIC	CAMK2G
TCONS_00059457	NIC	MAT1A
TCONS_00059458	NIC	MAT1A
TCONS_00059459	NIC	MAT1A
TCONS_00059462	NIC	MAT1A
TCONS_00059464	NNC	MAT1A
TCONS_00059465	NIC	MAT1A
TCONS_00059467	NNC	MAT1A
TCONS_00059472	NIC	FAM245A
TCONS_00059481	NNC	PANK1
TCONS_00059483	NIC	RBP4
TCONS_00059488	NNC	CYP2C8
TCONS_00059490	NNC	CYP2C8
TCONS_00059492	NNC	CYP2C8
TCONS_00059493	NIC	CYP2C8
TCONS_00059496	NNC	CYP2C8
TCONS_00059519	NIC	HPS1
TCONS_00059520	NIC	HPS1
TCONS_00059535	NIC	GPAM
TCONS_00059549	NIC	EIF3A
TCONS_00059552	NIC	SFXN4
TCONS_00059555	NNC	FUOM
TCONS_00059556	NIC	FUOM
TCONS_00059557	NIC	FUOM
TCONS_00059561	NIC	ECHS1
TCONS_00059585	NIC	ABI1
TCONS_00059592	NNC	OGDHL
TCONS_00059597	NIC	MAT1A
TCONS_00059599	NNC	HPS1
TCONS_00059603	NIC	AKR1C1
TCONS_00059608	NNC	ITIH2
TCONS_00059620	NIC	SHLD2P3
TCONS_00059623	NIC	HNRNPH3
TCONS_00059635	NNC	SHLD2
TCONS_00059643	NNC	AL583836.1
TCONS_00059645	NNC	CYP2C9
TCONS_00059651	NNC	GBF1
TCONS_00059656	NIC	ACSL5
TCONS_00059675	NIC	SHLD2P1
TCONS_00059677	NNC	OGDHL
TCONS_00059683	NIC	A1CF
TCONS_00059687	NNC	PSAP
TCONS_00059697	NIC	MAT1A
TCONS_00059700	NIC	MAT1A
TCONS_00059701	NNC	MAT1A
TCONS_00059702	NIC	MAT1A
TCONS_00059704	NNC	PANK1
TCONS_00059706	NNC	CYP2C8
TCONS_00059711	NIC	CYP2C8
TCONS_00059730	NNC	OAT
TCONS_00059735	NIC	FUOM
TCONS_00059760	NNC	LHPP
TCONS_00059771	NIC	ACBD5
TCONS_00059774	NIC	A1CF
TCONS_00059777	NNC	KCNMA1
TCONS_00059780	NNC	MAT1A
TCONS_00059794	NIC	PFKFB3
TCONS_00059796	NIC	ITIH2
TCONS_00059802	NIC	MAPK8
TCONS_00059805	NIC	HNRNPH3
TCONS_00059811	NNC	GHITM
TCONS_00059815	NNC	IFIT1
TCONS_00059843	NIC	MARCHF8
TCONS_00059845	NNC	OGDHL
TCONS_00059852	NNC	MAT1A
TCONS_00059855	NIC	MAT1A
TCONS_00059858	NNC	CYP2C8
TCONS_00059862	NIC	GOT1
TCONS_00059866	NIC	GPAM
TCONS_00059873	NIC	IKZF5
TCONS_00059881	NIC	AL133216.2
TCONS_00059883	NNC	SHLD2P3
TCONS_00059894	NIC	RPP30
TCONS_00059908	NNC	CYP2E1
TCONS_00059912	NIC	NUDT5
TCONS_00059919	NNC	SHLD2P1
TCONS_00059920	NIC	OGDHL
TCONS_00059922	NNC	LRRC20
TCONS_00059932	NIC	MAT1A
TCONS_00059933	NIC	MAT1A
TCONS_00059936	NNC	CYP2C8
TCONS_00059937	NNC	CYP2C8
TCONS_00059951	NIC	SFXN4
TCONS_00059974	NNC	GBF1
TCONS_00060006	NNC	PSAP
TCONS_00060007	NNC	PSAP
TCONS_00060011	NNC	MAT1A
TCONS_00060014	NNC	NUTM2A-AS1
TCONS_00060015	NNC	CYP2C8
TCONS_00060016	NIC	SORBS1
TCONS_00060023	NNC	ZDHHC6
TCONS_00060039	NNC	AGAP10P
TCONS_00060041	NIC	AGAP14P
TCONS_00060045	NIC	MAPK8
TCONS_00060058	NIC	SEC24C
TCONS_00060065	NIC	TSPAN14
TCONS_00060106	NNC	ACSL5
TCONS_00060112	NIC	TACC2
TCONS_00060124	NIC	AGAP4
TCONS_00060125	NNC	NCOA4
TCONS_00060126	NNC	NCOA4
TCONS_00060133	NNC	PARG
TCONS_00060135	NIC	A1CF
TCONS_00060150	NNC	MAT1A
TCONS_00060153	NIC	MAT1A
TCONS_00060168	NNC	CPN1
TCONS_00060184	NNC	ECHS1
TCONS_00060201	NIC	ANAPC16
TCONS_00060203	NNC	AL583836.1
TCONS_00060231	NIC	A1CF
TCONS_00060233	NIC	MAT1A
TCONS_00060236	NNC	MAT1A
TCONS_00060243	NNC	RBP4
TCONS_00060277	NIC	SEMA4G
TCONS_00060296	NIC	OGDHL
TCONS_00060311	NNC	RBP4
TCONS_00060315	NNC	CYP2C8
TCONS_00060317	NNC	CYP2C8
TCONS_00060331	NIC	UROS
TCONS_00060335	NIC	ITIH2
TCONS_00060364	NNC	CYP2C9
TCONS_00060365	NNC	CYP2C9
TCONS_00060366	NNC	CYP2C9
TCONS_00060371	NIC	HABP2
TCONS_00060402	NIC	CYP2C8
TCONS_00060406	NIC	PYROXD2
TCONS_00060417	NIC	FBH1
TCONS_00060445	NIC	ZDHHC16
TCONS_00060451	NIC	LZTS2
TCONS_00060458	NNC	PDCD11
TCONS_00060468	NNC	ZNF511-PRAP1
TCONS_00060492	NIC	MAT1A
TCONS_00060493	NIC	MAT1A
TCONS_00060500	NNC	CYP2C8
TCONS_00060501	NIC	CYP2C8
TCONS_00060506	NNC	NT5C2
TCONS_00060518	NIC	FUOM
TCONS_00060522	NIC	KIAA1217
TCONS_00060536	NNC	AL583836.1
TCONS_00060544	NIC	NFKB2
TCONS_00060559	NIC	A1CF
TCONS_00060560	NIC	A1CF
TCONS_00060568	NIC	MAT1A
TCONS_00060569	NIC	MAT1A
TCONS_00060571	NIC	GLUD1
TCONS_00060578	NNC	CYP2C8
TCONS_00060583	NNC	MRPL43
TCONS_00060585	NIC	SFXN4
TCONS_00060589	NIC	NSMCE4A
TCONS_00060593	NIC	FBH1
TCONS_00060601	NIC	OPTN
TCONS_00060612	NIC	SEC24C
TCONS_00060623	NIC	MFSD13A
TCONS_00060635	NNC	ZNF511-PRAP1
TCONS_00060638	NIC	CYP2E1
TCONS_00060651	NIC	OGDHL
TCONS_00060652	NIC	OGDHL
TCONS_00060655	NIC	A1CF
TCONS_00060657	NNC	PSAP
TCONS_00060658	NIC	PPP3CB
TCONS_00060666	NIC	GLUD1
TCONS_00060694	NIC	FUOM
TCONS_00060699	NIC	WAC
TCONS_00060709	NNC	CYP2C9
TCONS_00060711	NIC	SEMA4G
TCONS_00060743	NNC	GPAM
TCONS_00060758	NIC	RASSF4
TCONS_00060778	NIC	CYP2E1
TCONS_00060807	NIC	UROS
TCONS_00060819	NNC	GBF1
TCONS_00060820	NIC	SFXN2
TCONS_00060832	NIC	PBLD
TCONS_00060838	NNC	ANXA11
TCONS_00060839	NNC	MAT1A
TCONS_00060840	NIC	GLUD1
TCONS_00060848	NNC	DHX32
TCONS_00060854	NNC	AL583836.1
TCONS_00060860	NIC	RBP4
TCONS_00060863	NIC	AKR1C1
TCONS_00060875	NIC	ZSWIM8
TCONS_00060882	NIC	AL355315.1
TCONS_00060883	NIC	SFXN2
TCONS_00060896	NNC	OGDHL
TCONS_00060901	NNC	PLA2G12B
TCONS_00060902	NNC	P4HA1
TCONS_00060905	NNC	MAT1A
TCONS_00060909	NIC	CYP2C8
TCONS_00060913	NIC	GOT1
TCONS_00060917	NIC	ABLIM1
TCONS_00060922	NIC	FBH1
TCONS_00060928	NNC	SEC61A2
TCONS_00060932	NIC	KIAA1217
TCONS_00060934	NIC	AL117339.4
TCONS_00060961	NIC	CASP7
TCONS_00060985	NNC	P4HA1
TCONS_00060992	NNC	CYP2C8
TCONS_00060994	NNC	CYP2C8
TCONS_00060995	NNC	PIK3AP1
TCONS_00060997	NIC	SLC25A28
TCONS_00061001	NNC	OGA
TCONS_00061006	NIC	SMNDC1
TCONS_00061012	NIC	KIAA1217
TCONS_00061013	NIC	KIAA1217
TCONS_00061017	NIC	RASSF4
TCONS_00061019	NIC	WASHC2C
TCONS_00061021	NIC	WASHC2A
TCONS_00061043	NIC	FRMD4A
TCONS_00061057	NNC	CYP2C8
TCONS_00061067	NIC	FUOM
TCONS_00061093	NIC	NEURL1
TCONS_00061129	NNC	CYP2C8
TCONS_00061130	NNC	CYP2C8
TCONS_00061131	NNC	CYP2C8
TCONS_00061147	NIC	WDR37
TCONS_00061153	NNC	SEC24C
TCONS_00061164	NIC	SEMA4G
TCONS_00061180	NNC	OGDHL
TCONS_00061181	NIC	OGDHL
TCONS_00061186	NNC	LRRC20
TCONS_00061192	NIC	CYP2C8
TCONS_00061222	NIC	SEPHS1
TCONS_00061241	NNC	RBP4
TCONS_00061242	NNC	CYP2C8
TCONS_00061251	NIC	KIAA1217
TCONS_00061267	NNC	GBF1
TCONS_00061268	NNC	GBF1
TCONS_00061275	NNC	PLA2G12B
TCONS_00061304	NIC	ZFYVE27
TCONS_00061308	NNC	BORCS7-ASMT
TCONS_00061320	NNC	AKR1C8P
TCONS_00061329	NNC	WAPL
TCONS_00061332	NNC	CYP2C8
TCONS_00061381	NNC	ECHS1
TCONS_00061425	NIC	JMJD1C
TCONS_00061463	NNC	CYP2C9
TCONS_00061468	NIC	ADD3
TCONS_00061485	NNC	ECD
TCONS_00061491	NNC	CPN1
TCONS_00061520	NIC	HIF1AN
TCONS_00061594	NNC	AKR1C2
TCONS_00061596	NIC	GDI2
TCONS_00061610	NIC	NCOA4
TCONS_00061611	NIC	OGDHL
TCONS_00061612	NNC	OGDHL
TCONS_00061696	NIC	JMJD1C
TCONS_00061740	NIC	ITIH2
TCONS_00061773	NIC	BMS1
TCONS_00061837	NNC	CYP2C9
TCONS_00061844	NIC	ZFYVE27
TCONS_00061971	NNC	KCNMA1
TCONS_00061983	NIC	CYP2C8
TCONS_00061986	NNC	CYP2C8
TCONS_00061989	NNC	CYP2C8
TCONS_00062029	NNC	CYP2C8
TCONS_00062030	NIC	ZDHHC6
TCONS_00062079	NIC	SHLD2P3
TCONS_00062089	NIC	HNRNPH3
TCONS_00062125	NIC	BTAF1
TCONS_00062126	NIC	BTAF1
TCONS_00062129	NIC	AL583836.1
TCONS_00062132	NNC	AL583836.1
TCONS_00062147	NNC	ABCC2
TCONS_00062211	NIC	NSUN6
TCONS_00062251	NIC	SHLD2P1
TCONS_00062256	NIC	OGDHL
TCONS_00062257	NIC	OGDHL
TCONS_00062326	NNC	GOT1
TCONS_00062442	NNC	AGAP13P
TCONS_00062450	NIC	TIMM23B-AGAP6
TCONS_00062474	NIC	ZSWIM8
TCONS_00062534	NNC	CYP2C9
TCONS_00062589	NIC	ACADSB
TCONS_00062621	NNC	AKR1C5P
TCONS_00062624	NIC	AKR1C8P
TCONS_00062627	NIC	GDI2
TCONS_00062675	NIC	AGAP4
TCONS_00062679	NIC	AGAP12P
TCONS_00062684	NIC	OGDHL
TCONS_00062731	NIC	BMS1P4-AGAP5
TCONS_00062753	NIC	MAT1A
TCONS_00062771	NNC	CYP2C8
TCONS_00062775	NNC	CYP2C8
TCONS_00062793	NIC	POLL
TCONS_00062804	NIC	BBIP1
TCONS_00062829	NNC	SFXN4
TCONS_00062832	NIC	OAT
TCONS_00062868	NNC	BMS1
TCONS_00062956	NNC	ABCC2
TCONS_00063111	NIC	MAT1A
TCONS_00063376	NNC	ABCC2
TCONS_00063470	NIC	CYP2E1
TCONS_00063676	NNC	PANK1
TCONS_00063684	NNC	CYP2C8
TCONS_00063755	NNC	FUOM
TCONS_00063920	NIC	RBP4
TCONS_00063936	NIC	CUEDC2
TCONS_00064272	NNC	KLF6
TCONS_00064510	NNC	RBP4
TCONS_00064558	NIC	GOT1
TCONS_00065092	NIC	ACADSB
TCONS_00077551	NIC	RASSF7
TCONS_00077570	NIC	CD151
TCONS_00077572	NIC	CD151
TCONS_00077575	NIC	CD151
TCONS_00077584	NIC	CD81
TCONS_00077589	NIC	CD81
TCONS_00077674	NIC	RNA5SP334
TCONS_00077675	NIC	RNA5SP334
TCONS_00077727	NIC	EIF3M
TCONS_00077733	NIC	DEPDC7
TCONS_00077783	NIC	F2
TCONS_00077785	NIC	F2
TCONS_00077787	NNC	F2
TCONS_00077792	NIC	F2
TCONS_00077806	NIC	NR1H3
TCONS_00077825	NNC	SERPING1
TCONS_00077826	NIC	SERPING1
TCONS_00077840	NIC	GLYATL1
TCONS_00077841	NIC	GLYATL1
TCONS_00077867	NIC	SLC22A10
TCONS_00077891	NNC	AP001453.4
TCONS_00077901	NIC	PRDX5
TCONS_00077904	NIC	ZFPL1
TCONS_00077942	NIC	SF3B2
TCONS_00077975	NIC	NDUFV1
TCONS_00077980	NIC	MIR7113
TCONS_00077989	NNC	LINC01488
TCONS_00077990	NNC	LINC01488
TCONS_00078067	NNC	CEP57
TCONS_00078068	NNC	CEP57
TCONS_00078079	NIC	BIRC2
TCONS_00078086	NIC	ACAT1
TCONS_00078187	NNC	APOC3
TCONS_00078188	NNC	APOC3
TCONS_00078191	NNC	APOC3
TCONS_00078192	NNC	APOC3
TCONS_00078193	NIC	APOC3
TCONS_00078194	NNC	APOC3
TCONS_00078211	NNC	UBE4A
TCONS_00078218	NIC	TTC36
TCONS_00078225	NIC	HMBS
TCONS_00078232	NIC	OAF
TCONS_00078264	NIC	TBRG1
TCONS_00078274	NNC	DCPS
TCONS_00078276	NIC	DCPS
TCONS_00078277	NNC	DCPS
TCONS_00078278	NIC	DCPS
TCONS_00078279	NNC	DCPS
TCONS_00078300	NIC	SIGIRR
TCONS_00078308	NIC	IRF7
TCONS_00078310	NIC	IRF7
TCONS_00078311	NIC	IRF7
TCONS_00078313	NIC	CDHR5
TCONS_00078346	NIC	INS-IGF2
TCONS_00078352	NNC	INS-IGF2
TCONS_00078353	NIC	INS-IGF2
TCONS_00078376	NIC	HPX
TCONS_00078377	NIC	HPX
TCONS_00078378	NIC	HPX
TCONS_00078382	NIC	HPX
TCONS_00078383	NIC	HPX
TCONS_00078387	NNC	HPX
TCONS_00078390	NNC	HPX
TCONS_00078392	NIC	HPX
TCONS_00078393	NNC	HPX
TCONS_00078394	NIC	HPX
TCONS_00078395	NIC	HPX
TCONS_00078397	NIC	HPX
TCONS_00078427	NIC	AC018523.2
TCONS_00078429	NIC	AC018523.2
TCONS_00078430	NIC	AC018523.2
TCONS_00078452	NNC	SAA2-SAA4
TCONS_00078456	NIC	SAA2-SAA4
TCONS_00078490	NIC	SLC1A2
TCONS_00078549	NIC	SLC43A3
TCONS_00078559	NIC	LPXN
TCONS_00078575	NNC	MS4A6A
TCONS_00078581	NIC	CPSF7
TCONS_00078603	NIC	EML3
TCONS_00078625	NNC	AP001880.2
TCONS_00078635	NNC	TRPT1
TCONS_00078647	NIC	ATG2A
TCONS_00078659	NIC	SLC25A45
TCONS_00078710	NIC	TMEM134
TCONS_00078744	NNC	AP003498.1
TCONS_00078755	NNC	STARD10
TCONS_00078799	NIC	SMCO4
TCONS_00078842	NNC	AP001781.1
TCONS_00078843	NIC	AP001781.1
TCONS_00078873	NIC	APOA5
TCONS_00078881	NIC	APOA1
TCONS_00078889	NIC	APOA1
TCONS_00078893	NNC	APOA1
TCONS_00078937	NIC	RPS25
TCONS_00078976	NIC	NCAPD3
TCONS_00078981	NIC	EPS8L2
TCONS_00078983	NIC	EPS8L2
TCONS_00078990	NNC	FAM99A
TCONS_00078991	NNC	FAM99A
TCONS_00078994	NNC	FAM99A
TCONS_00079002	NNC	AC127526.4
TCONS_00079003	NIC	MIR4687
TCONS_00079013	NIC	PPFIBP2
TCONS_00079043	NIC	DEPDC7
TCONS_00079060	NIC	CRY2
TCONS_00079067	NIC	DGKZ
TCONS_00079069	NIC	ATG13
TCONS_00079071	NIC	F2
TCONS_00079072	NNC	F2
TCONS_00079073	NIC	F2
TCONS_00079075	NNC	F2
TCONS_00079077	NIC	NR1H3
TCONS_00079080	NIC	SLC39A13
TCONS_00079084	NIC	SERPING1
TCONS_00079095	NIC	GLYATL1
TCONS_00079096	NNC	GLYATL1
TCONS_00079109	NIC	TKFC
TCONS_00079110	NIC	TKFC
TCONS_00079122	NIC	SLC22A10
TCONS_00079128	NIC	FERMT3
TCONS_00079129	NIC	GPR137
TCONS_00079135	NIC	TM7SF2
TCONS_00079137	NIC	TM7SF2
TCONS_00079140	NNC	CAPN1
TCONS_00079141	NNC	CAPN1
TCONS_00079142	NNC	CAPN1
TCONS_00079143	NNC	CAPN1
TCONS_00079155	NIC	SF3B2
TCONS_00079167	NIC	TCIRG1
TCONS_00079187	NIC	SLCO2B1
TCONS_00079189	NIC	SLCO2B1
TCONS_00079198	NNC	DGAT2
TCONS_00079209	NIC	AP001273.2
TCONS_00079210	NIC	AP001273.2
TCONS_00079239	NIC	SIDT2
TCONS_00079241	NIC	SIDT2
TCONS_00079249	NIC	NLRX1
TCONS_00079257	NIC	EI24
TCONS_00079259	NNC	DCPS
TCONS_00079264	NIC	APLP2
TCONS_00079272	NIC	ACAD8
TCONS_00079282	NNC	RNH1
TCONS_00079285	NIC	IRF7
TCONS_00079287	NIC	CDHR5
TCONS_00079290	NNC	TOLLIP
TCONS_00079291	NNC	TOLLIP
TCONS_00079305	NIC	TRIM5
TCONS_00079308	NNC	HPX
TCONS_00079309	NIC	HPX
TCONS_00079310	NIC	HPX
TCONS_00079311	NNC	HPX
TCONS_00079312	NIC	HPX
TCONS_00079315	NIC	HPX
TCONS_00079316	NNC	HPX
TCONS_00079319	NIC	HPX
TCONS_00079324	NIC	HPX
TCONS_00079326	NIC	HPX
TCONS_00079345	NIC	EIF4G2
TCONS_00079348	NNC	GALNT18
TCONS_00079350	NNC	GALNT18
TCONS_00079362	NIC	SAA2-SAA4
TCONS_00079378	NIC	ARFGAP2
TCONS_00079380	NIC	CELF1
TCONS_00079382	NIC	CELF1
TCONS_00079388	NIC	TNKS1BP1
TCONS_00079389	NIC	TNKS1BP1
TCONS_00079395	NIC	SLC43A3
TCONS_00079396	NIC	SLC43A3
TCONS_00079412	NNC	SYT7
TCONS_00079436	NNC	NXF1
TCONS_00079449	NNC	SYVN1
TCONS_00079452	NNC	SYVN1
TCONS_00079453	NIC	SYVN1
TCONS_00079454	NIC	SYVN1
TCONS_00079461	NIC	CTSF
TCONS_00079462	NIC	RBM4B
TCONS_00079478	NIC	TMEM134
TCONS_00079481	NIC	C11orf24
TCONS_00079483	NIC	DHCR7
TCONS_00079484	NIC	DHCR7
TCONS_00079485	NIC	DHCR7
TCONS_00079487	NIC	DHCR7
TCONS_00079491	NNC	ARAP1
TCONS_00079503	NIC	NARS2
TCONS_00079539	NIC	SLC37A4
TCONS_00079541	NIC	SLC37A4
TCONS_00079543	NIC	SLC37A4
TCONS_00079544	NIC	SLC37A4
TCONS_00079552	NIC	HYOU1
TCONS_00079555	NIC	HYOU1
TCONS_00079556	NIC	SNORD14D
TCONS_00079573	NIC	EPS8L2
TCONS_00079583	NNC	FAM99A
TCONS_00079589	NIC	SMPD1
TCONS_00079600	NNC	NAV2
TCONS_00079612	NNC	F2
TCONS_00079615	NNC	F2
TCONS_00079627	NNC	GLYATL1
TCONS_00079632	NIC	SLC22A10
TCONS_00079635	NIC	NUDT22
TCONS_00079637	NIC	PRDX5
TCONS_00079641	NIC	TM7SF2
TCONS_00079653	NIC	SF3B2
TCONS_00079654	NIC	SF3B2
TCONS_00079658	NIC	SSH3
TCONS_00079660	NIC	NDUFV1
TCONS_00079665	NNC	LINC01488
TCONS_00079697	NNC	ARHGEF12
TCONS_00079720	NIC	RNH1
TCONS_00079721	NIC	RNH1
TCONS_00079722	NIC	RNH1
TCONS_00079729	NIC	MIR675
TCONS_00079732	NNC	INS-IGF2
TCONS_00079745	NIC	ARFIP2
TCONS_00079755	NIC	AC018523.2
TCONS_00079759	NIC	FBXO3
TCONS_00079771	NIC	AGBL2
TCONS_00079773	NNC	FNBP4
TCONS_00079775	NNC	SLC43A3
TCONS_00079776	NIC	SLC43A3
TCONS_00079781	NNC	GLYAT
TCONS_00079794	NNC	AP002990.1
TCONS_00079798	NIC	HNRNPUL2-BSCL2
TCONS_00079806	NNC	SF1
TCONS_00079815	NIC	YIF1A
TCONS_00079823	NIC	PC
TCONS_00079860	NIC	APOA5
TCONS_00079870	NIC	SLC37A4
TCONS_00079878	NIC	RIC8A
TCONS_00079879	NIC	RASSF7
TCONS_00079882	NNC	PNPLA2
TCONS_00079883	NIC	CD151
TCONS_00079887	NNC	FAM99A
TCONS_00079894	NNC	USP47
TCONS_00079895	NIC	ARNTL
TCONS_00079907	NIC	CAT
TCONS_00079912	NNC	F2
TCONS_00079913	NIC	F2
TCONS_00079914	NNC	F2
TCONS_00079915	NNC	F2
TCONS_00079916	NNC	F2
TCONS_00079917	NIC	F2
TCONS_00079918	NIC	F2
TCONS_00079921	NIC	NR1H3
TCONS_00079922	NIC	MADD
TCONS_00079923	NIC	SLC39A13
TCONS_00079925	NNC	SERPING1
TCONS_00079926	NNC	SERPING1
TCONS_00079932	NIC	GLYATL1
TCONS_00079936	NIC	TKFC
TCONS_00079948	NNC	TCIRG1
TCONS_00079956	NIC	SLCO2B1
TCONS_00079957	NIC	SLCO2B1
TCONS_00079959	NNC	SLCO2B1
TCONS_00079967	NNC	AMOTL1
TCONS_00079978	NNC	ZBTB16
TCONS_00079999	NIC	RNH1
TCONS_00080000	NIC	IRF7
TCONS_00080002	NIC	IRF7
TCONS_00080005	NIC	CHID1
TCONS_00080009	NNC	INS-IGF2
TCONS_00080014	NNC	HPX
TCONS_00080020	NIC	ARFIP2
TCONS_00080034	NIC	ARFGAP2
TCONS_00080035	NIC	PACSIN3
TCONS_00080036	NNC	FNBP4
TCONS_00080044	NIC	PATL1
TCONS_00080045	NNC	PATL1
TCONS_00080049	NIC	CPSF7
TCONS_00080050	NNC	SYT7
TCONS_00080062	NNC	ATG2A
TCONS_00080064	NIC	SYVN1
TCONS_00080065	NIC	SYVN1
TCONS_00080069	NIC	SYVN1
TCONS_00080075	NNC	PC
TCONS_00080078	NIC	C11orf24
TCONS_00080095	NIC	USP28
TCONS_00080102	NIC	SLC37A4
TCONS_00080107	NIC	SNORD14C
TCONS_00080110	NIC	NCAPD3
TCONS_00080115	NIC	PNPLA2
TCONS_00080116	NIC	PNPLA2
TCONS_00080131	NIC	ARNTL
TCONS_00080136	NIC	LDHA
TCONS_00080137	NIC	NAV2
TCONS_00080139	NNC	GAS2
TCONS_00080144	NIC	TTC17
TCONS_00080145	NIC	TTC17
TCONS_00080154	NIC	ATG13
TCONS_00080155	NIC	ATG13
TCONS_00080169	NIC	TKFC
TCONS_00080173	NNC	CAPN1
TCONS_00080174	NNC	CAPN1
TCONS_00080179	NIC	MUS81
TCONS_00080199	NIC	AP001273.2
TCONS_00080205	NNC	SIK2
TCONS_00080207	NIC	BCO2
TCONS_00080211	NIC	SIDT2
TCONS_00080236	NIC	PIDD1
TCONS_00080237	NIC	CHID1
TCONS_00080243	NNC	HPX
TCONS_00080248	NIC	HPX
TCONS_00080253	NIC	DENND2B
TCONS_00080271	NIC	ARFGAP2
TCONS_00080274	NIC	CELF1
TCONS_00080276	NIC	MTCH2
TCONS_00080278	NIC	SLC43A3
TCONS_00080285	NIC	CPSF7
TCONS_00080305	NIC	SYVN1
TCONS_00080306	NIC	SYVN1
TCONS_00080312	NNC	PC
TCONS_00080325	NIC	CCDC82
TCONS_00080336	NNC	FXYD6-FXYD2
TCONS_00080337	NIC	SLC37A4
TCONS_00080342	NIC	HYOU1
TCONS_00080351	NIC	NFRKB
TCONS_00080354	NIC	RASSF7
TCONS_00080360	NNC	FAM99A
TCONS_00080361	NIC	CD81
TCONS_00080362	NNC	SLC22A18
TCONS_00080383	NIC	CRY2
TCONS_00080384	NNC	F2
TCONS_00080385	NNC	F2
TCONS_00080388	NIC	F2
TCONS_00080389	NIC	F2
TCONS_00080392	NIC	SLC39A13
TCONS_00080394	NIC	GLYATL1
TCONS_00080400	NNC	TMEM109
TCONS_00080402	NIC	TKFC
TCONS_00080405	NIC	SLC22A10
TCONS_00080408	NIC	DNAJC4
TCONS_00080428	NNC	MOGAT2
TCONS_00080435	NIC	ACAT1
TCONS_00080436	NIC	BCO2
TCONS_00080437	NIC	BCO2
TCONS_00080438	NIC	ZBTB16
TCONS_00080440	NIC	NNMT
TCONS_00080459	NIC	IRF7
TCONS_00080460	NNC	CDHR5
TCONS_00080461	NNC	CDHR5
TCONS_00080475	NNC	HPX
TCONS_00080476	NNC	HPX
TCONS_00080478	NIC	HPX
TCONS_00080479	NIC	HPX
TCONS_00080483	NIC	HPX
TCONS_00080484	NIC	HPX
TCONS_00080487	NNC	HPX
TCONS_00080489	NIC	DENND2B
TCONS_00080493	NIC	LYVE1
TCONS_00080496	NIC	COPB1
TCONS_00080506	NNC	ACP2
TCONS_00080508	NNC	ACP2
TCONS_00080514	NIC	SLC43A3
TCONS_00080515	NIC	SLC43A3
TCONS_00080550	NNC	SYVN1
TCONS_00080563	NNC	STARD10
TCONS_00080588	NIC	SNORD14C
TCONS_00080594	NIC	EPS8L2
TCONS_00080597	NIC	AP2A2
TCONS_00080598	NIC	TSSC4
TCONS_00080611	NIC	RNA5SP334
TCONS_00080624	NIC	ATG13
TCONS_00080627	NNC	F2
TCONS_00080642	NIC	FERMT3
TCONS_00080643	NNC	CAPN1
TCONS_00080644	NIC	DPF2
TCONS_00080648	NIC	MUS81
TCONS_00080680	NNC	IL10RA
TCONS_00080686	NIC	ROBO3
TCONS_00080690	NIC	APLP2
TCONS_00080692	NIC	ACAD8
TCONS_00080693	NIC	RNH1
TCONS_00080694	NIC	IRF7
TCONS_00080697	NIC	CARS1
TCONS_00080702	NNC	HPX
TCONS_00080703	NNC	HPX
TCONS_00080704	NNC	HPX
TCONS_00080705	NNC	HPX
TCONS_00080718	NNC	SAA2-SAA4
TCONS_00080719	NNC	SAA2-SAA4
TCONS_00080729	NIC	TP53I11
TCONS_00080733	NIC	ARFGAP2
TCONS_00080734	NIC	ARFGAP2
TCONS_00080739	NIC	SLC43A1
TCONS_00080741	NIC	MS4A6A
TCONS_00080743	NIC	MS4A6A
TCONS_00080756	NIC	GANAB
TCONS_00080757	NIC	NXF1
TCONS_00080763	NIC	SYVN1
TCONS_00080773	NIC	NUMA1
TCONS_00080786	NIC	PAK1
TCONS_00080787	NIC	SYTL2
TCONS_00080799	NIC	SLC37A4
TCONS_00080808	NIC	DPAGT1
TCONS_00080819	NIC	PNPLA2
TCONS_00080820	NIC	TSPAN4
TCONS_00080821	NNC	TSPAN4
TCONS_00080831	NNC	FAM99A
TCONS_00080844	NIC	ILK
TCONS_00080865	NIC	GAS2
TCONS_00080894	NNC	F2
TCONS_00080895	NIC	F2
TCONS_00080896	NIC	F2
TCONS_00080905	NNC	SERPING1
TCONS_00080913	NIC	TKFC
TCONS_00080914	NIC	TKFC
TCONS_00080929	NIC	TM7SF2
TCONS_00080930	NNC	CAPN1
TCONS_00080944	NIC	SCYL1
TCONS_00080958	NIC	DPP3
TCONS_00080983	NNC	LINC01488
TCONS_00080984	NNC	LINC01488
TCONS_00081006	NIC	MYO7A
TCONS_00081020	NIC	ACAT1
TCONS_00081032	NIC	BCO2
TCONS_00081041	NIC	APOC3
TCONS_00081065	NIC	ACAD8
TCONS_00081091	NNC	H19
TCONS_00081100	NIC	CARS1
TCONS_00081101	NNC	FAM160A2
TCONS_00081106	NNC	HPX
TCONS_00081107	NNC	HPX
TCONS_00081112	NIC	HPX
TCONS_00081117	NIC	HPX
TCONS_00081131	NIC	DENND2B
TCONS_00081169	NIC	ARFGAP2
TCONS_00081170	NIC	ARFGAP2
TCONS_00081177	NIC	CELF1
TCONS_00081178	NIC	CELF1
TCONS_00081191	NIC	CPSF7
TCONS_00081214	NIC	TRPT1
TCONS_00081221	NIC	SYVN1
TCONS_00081256	NIC	CHKA
TCONS_00081265	NIC	SHANK2
TCONS_00081271	NNC	STARD10
TCONS_00081272	NNC	STARD10
TCONS_00081273	NIC	STARD10
TCONS_00081281	NIC	AP003119.1
TCONS_00081289	NIC	SMCO4
TCONS_00081290	NIC	CWC15
TCONS_00081293	NIC	CASP4
TCONS_00081309	NIC	APOA1
TCONS_00081321	NIC	BACE1
TCONS_00081329	NIC	SLC37A4
TCONS_00081334	NIC	HYOU1
TCONS_00081341	NIC	ROBO4
TCONS_00081345	NIC	SRPRA
TCONS_00081358	NNC	C11orf58
TCONS_00081364	NNC	CAPN1
TCONS_00081368	NNC	MOGAT2
TCONS_00081370	NNC	TSKU
TCONS_00081378	NNC	HPX
TCONS_00081379	NIC	HPX
TCONS_00081380	NNC	HPX
TCONS_00081386	NIC	SLC43A3
TCONS_00081390	NIC	AHNAK
TCONS_00081395	NIC	SYVN1
TCONS_00081400	NNC	DDX6
TCONS_00081407	NNC	SMPD1
TCONS_00081408	NIC	SMPD1
TCONS_00081425	NNC	F2
TCONS_00081427	NIC	NR1H3
TCONS_00081439	NIC	TM7SF2
TCONS_00081449	NIC	LRP5
TCONS_00081452	NIC	SLCO2B1
TCONS_00081453	NNC	SLCO2B1
TCONS_00081456	NNC	MOGAT2
TCONS_00081469	NIC	ZBTB16
TCONS_00081477	NNC	DCPS
TCONS_00081482	NNC	CDHR5
TCONS_00081488	NIC	HPX
TCONS_00081496	NIC	ARFIP2
TCONS_00081508	NIC	CELF1
TCONS_00081509	NNC	FNBP4
TCONS_00081511	NIC	SLC43A3
TCONS_00081532	NNC	ATG2A
TCONS_00081573	NIC	ACCS
TCONS_00081576	NIC	F2
TCONS_00081578	NNC	CAPN1
TCONS_00081581	NIC	CCS
TCONS_00081594	NIC	SIRT3
TCONS_00081595	NIC	AC068580.4
TCONS_00081597	NIC	NAP1L4
TCONS_00081598	NIC	CARS1
TCONS_00081600	NNC	HPX
TCONS_00081606	NIC	HPS5
TCONS_00081613	NIC	SLC43A3
TCONS_00081619	NIC	CPSF7
TCONS_00081626	NIC	PC
TCONS_00081653	NIC	DEPDC7
TCONS_00081656	NNC	CAT
TCONS_00081658	NNC	ACCS
TCONS_00081665	NIC	AP001453.4
TCONS_00081669	NNC	SF3B2
TCONS_00081673	NIC	IGHMBP2
TCONS_00081682	NIC	ACAT1
TCONS_00081683	NIC	ZBTB16
TCONS_00081691	NNC	SORL1
TCONS_00081695	NNC	DCPS
TCONS_00081704	NIC	CHID1
TCONS_00081712	NIC	ARFIP2
TCONS_00081716	NIC	SERGEF
TCONS_00081720	NIC	CELF1
TCONS_00081722	NIC	SLC43A3
TCONS_00081723	NIC	SLC43A3
TCONS_00081725	NIC	SLC43A1
TCONS_00081729	NNC	AP003108.5
TCONS_00081732	NIC	NXF1
TCONS_00081733	NIC	STX5
TCONS_00081738	NIC	PC
TCONS_00081741	NIC	SHANK2
TCONS_00081754	NIC	SRPRA
TCONS_00081756	NNC	PGGHG
TCONS_00081767	NNC	TTC17
TCONS_00081772	NIC	TKFC
TCONS_00081774	NIC	SLC22A10
TCONS_00081775	NIC	SLC22A10
TCONS_00081778	NIC	AP000944.2
TCONS_00081782	NIC	CCS
TCONS_00081787	NIC	FOLR2
TCONS_00081788	NNC	SLCO2B1
TCONS_00081789	NIC	SLCO2B1
TCONS_00081811	NIC	HPX
TCONS_00081813	NIC	HPX
TCONS_00081819	NIC	COPB1
TCONS_00081821	NIC	HPS5
TCONS_00081828	NIC	SLC43A3
TCONS_00081829	NIC	GLYAT
TCONS_00081837	NIC	MIR6751
TCONS_00081839	NNC	SYVN1
TCONS_00081840	NIC	YIF1A
TCONS_00081857	NIC	SLC37A4
TCONS_00081861	NIC	PPFIBP2
TCONS_00081871	NIC	F2
TCONS_00081872	NNC	F2
TCONS_00081878	NIC	TKFC
TCONS_00081880	NNC	TKFC
TCONS_00081885	NIC	SLC3A2
TCONS_00081891	NIC	DPP3
TCONS_00081892	NIC	MIR4691
TCONS_00081898	NNC	SLCO2B1
TCONS_00081900	NNC	DGAT2
TCONS_00081903	NIC	ANKRD42
TCONS_00081908	NNC	SIK2
TCONS_00081910	NNC	BCO2
TCONS_00081911	NIC	BCO2
TCONS_00081917	NNC	HINFP
TCONS_00081918	NIC	HINFP
TCONS_00081922	NIC	CHID1
TCONS_00081923	NIC	INS-IGF2
TCONS_00081924	NIC	INS-IGF2
TCONS_00081927	NNC	CARS1
TCONS_00081930	NNC	FAM160A2
TCONS_00081942	NNC	FNBP4
TCONS_00081959	NIC	YIF1A
TCONS_00081979	NIC	HSPA8
TCONS_00081981	NIC	NFRKB
TCONS_00081984	NIC	PNPLA2
TCONS_00082007	NIC	F2
TCONS_00082016	NIC	SLC22A10
TCONS_00082018	NIC	NUDT22
TCONS_00082026	NIC	RPS6KB2
TCONS_00082029	NNC	LINC01488
TCONS_00082070	NNC	CHID1
TCONS_00082073	NIC	CARS1
TCONS_00082079	NNC	SAA2-SAA4
TCONS_00082089	NIC	ARFGAP2
TCONS_00082096	NIC	MTCH2
TCONS_00082097	NIC	MTCH2
TCONS_00082098	NIC	SLC43A3
TCONS_00082099	NIC	SLC43A3
TCONS_00082101	NIC	SLC43A1
TCONS_00082105	NIC	CPSF7
TCONS_00082115	NIC	EHD1
TCONS_00082120	NIC	MRPL11
TCONS_00082140	NIC	APOA1
TCONS_00082141	NIC	PCSK7
TCONS_00082143	NIC	SLC37A4
TCONS_00082149	NIC	TMEM218
TCONS_00082165	NIC	ACCS
TCONS_00082168	NIC	TKFC
TCONS_00082175	NIC	SSH3
TCONS_00082198	NIC	RNH1
TCONS_00082199	NIC	CHID1
TCONS_00082202	NIC	HPX
TCONS_00082207	NNC	LGR4
TCONS_00082213	NIC	CELF1
TCONS_00082230	NIC	FAM76B
TCONS_00082234	NNC	PCSK7
TCONS_00082243	NIC	CD151
TCONS_00082244	NIC	CD151
TCONS_00082246	NNC	FAM99A
TCONS_00082260	NIC	MADD
TCONS_00082261	NIC	MADD
TCONS_00082268	NNC	TMEM179B
TCONS_00082275	NIC	RBM4
TCONS_00082288	NNC	AP001273.2
TCONS_00082296	NIC	APOC3
TCONS_00082308	NNC	HPX
TCONS_00082313	NNC	SAA2-SAA4
TCONS_00082330	NIC	MIR6751
TCONS_00082333	NIC	C11orf24
TCONS_00082353	NNC	CD81
TCONS_00082367	NIC	NAV2
TCONS_00082376	NIC	NR1H3
TCONS_00082381	NIC	GLYATL1
TCONS_00082431	NIC	SAA2-SAA4
TCONS_00082449	NIC	DDB1
TCONS_00082458	NIC	YIF1A
TCONS_00082468	NIC	CASP1
TCONS_00082479	NIC	RIC8A
TCONS_00082481	NIC	EPS8L2
TCONS_00082487	NIC	TRIM22
TCONS_00082489	NNC	NAV2
TCONS_00082523	NIC	TCIRG1
TCONS_00082531	NIC	ATG16L2
TCONS_00082545	NIC	SIDT2
TCONS_00082549	NIC	NLRX1
TCONS_00082556	NIC	ARHGEF12
TCONS_00082557	NIC	ARHGEF12
TCONS_00082566	NNC	CDHR5
TCONS_00082579	NIC	NAP1L4
TCONS_00082584	NNC	FAM160A2
TCONS_00082585	NIC	FAM160A2
TCONS_00082598	NIC	PLEKHA7
TCONS_00082609	NIC	CELF1
TCONS_00082611	NIC	SLC43A3
TCONS_00082618	NIC	EML3
TCONS_00082623	NIC	STX5
TCONS_00082625	NIC	MEN1
TCONS_00082636	NIC	PC
TCONS_00082637	NNC	PC
TCONS_00082651	NIC	PICALM
TCONS_00082652	NIC	PICALM
TCONS_00082655	NIC	DCUN1D5
TCONS_00082666	NIC	SNX19
TCONS_00082672	NIC	TSPAN4
TCONS_00082686	NNC	NDUFS3
TCONS_00082687	NNC	SERPING1
TCONS_00082691	NIC	TAF6L
TCONS_00082702	NNC	TBC1D10C
TCONS_00082708	NIC	NADSYN1
TCONS_00082711	NIC	CAPN5
TCONS_00082717	NIC	TMEM25
TCONS_00082719	NNC	OAF
TCONS_00082720	NNC	OAF
TCONS_00082722	NNC	ARHGEF12
TCONS_00082724	NIC	EI24
TCONS_00082728	NIC	NAP1L4
TCONS_00082734	NIC	LMO2
TCONS_00082743	NIC	EML3
TCONS_00082758	NIC	CORO1B
TCONS_00082772	NIC	PHRF1
TCONS_00082781	NIC	MICAL2
TCONS_00082782	NIC	MICAL2
TCONS_00082788	NIC	CRY2
TCONS_00082792	NIC	ATG13
TCONS_00082795	NNC	CD6
TCONS_00082797	NIC	TKFC
TCONS_00082801	NIC	FERMT3
TCONS_00082802	NIC	GPR137
TCONS_00082808	NIC	SF3B2
TCONS_00082813	NIC	TCIRG1
TCONS_00082815	NIC	TCIRG1
TCONS_00082818	NIC	LRP5
TCONS_00082826	NIC	INPPL1
TCONS_00082828	NIC	ATG16L2
TCONS_00082844	NNC	AP003396.3
TCONS_00082853	NIC	RNH1
TCONS_00082854	NIC	LMNTD2
TCONS_00082855	NIC	IRF7
TCONS_00082857	NIC	CDHR5
TCONS_00082864	NNC	FAM160A2
TCONS_00082865	NIC	FAM160A2
TCONS_00082873	NIC	ARFIP2
TCONS_00082876	NIC	DENND2B
TCONS_00082877	NNC	GALNT18
TCONS_00082898	NIC	AP002990.1
TCONS_00082913	NIC	ACY3
TCONS_00082927	NIC	NFRKB
TCONS_00082939	NIC	GLYATL1
TCONS_00082950	NNC	LINC01488
TCONS_00082966	NNC	ACP2
TCONS_00082979	NIC	TMEM134
TCONS_00083000	NNC	NAV2
TCONS_00083012	NIC	AP001931.2
TCONS_00083026	NNC	TCIRG1
TCONS_00083038	NIC	BCO2
TCONS_00083046	NNC	ARHGEF12
TCONS_00083054	NIC	LMNTD2
TCONS_00083070	NIC	TRIM3
TCONS_00083071	NIC	ARFIP2
TCONS_00083088	NNC	VWCE
TCONS_00083092	NNC	NXF1
TCONS_00083108	NIC	PICALM
TCONS_00083123	NNC	SLC22A18
TCONS_00083128	NNC	RNA5SP334
TCONS_00083138	NNC	LRP5
TCONS_00083160	NIC	TRIM3
TCONS_00083165	NIC	FADS3
TCONS_00083167	NIC	FADS3
TCONS_00083179	NIC	KMT5B
TCONS_00083187	NNC	AP001781.1
TCONS_00083192	NNC	F2
TCONS_00083202	NNC	FADS3
TCONS_00083206	NIC	ACY3
TCONS_00083227	NIC	RBM4
TCONS_00083228	NIC	NDUFV1
TCONS_00083235	NNC	AMOTL1
TCONS_00083245	NNC	LMNTD2
TCONS_00083250	NIC	ARFGAP2
TCONS_00083262	NNC	SF1
TCONS_00083266	NIC	TMEM134
TCONS_00083279	NNC	FAM99A
TCONS_00083292	NIC	DGKZ
TCONS_00083308	NIC	SF3B2
TCONS_00083315	NIC	ATG16L2
TCONS_00083325	NNC	ARHGEF12
TCONS_00083332	NIC	IRF7
TCONS_00083340	NIC	INS-IGF2
TCONS_00083345	NIC	ARFIP2
TCONS_00083349	NIC	COPB1
TCONS_00083377	NIC	BRMS1
TCONS_00083380	NIC	PC
TCONS_00083390	NIC	NUMA1
TCONS_00083394	NIC	GDPD5
TCONS_00083408	NIC	NFRKB
TCONS_00083418	NIC	NUCB2
TCONS_00083431	NNC	CAPN1
TCONS_00083449	NNC	SLCO2B1
TCONS_00083452	NNC	DGAT2
TCONS_00083468	NIC	EI24
TCONS_00083485	NIC	DENND2B
TCONS_00083492	NNC	PSMC3
TCONS_00083500	NIC	MIR6751
TCONS_00083507	NNC	DHCR7
TCONS_00083510	NIC	PICALM
TCONS_00083515	NIC	CASP1
TCONS_00083521	NIC	SNORD14E
TCONS_00083543	NIC	NR1H3
TCONS_00083571	NIC	ACAD8
TCONS_00083572	NIC	LMNTD2
TCONS_00083595	NIC	SYVN1
TCONS_00083643	NIC	SSH3
TCONS_00083645	NNC	LINC01488
TCONS_00083664	NIC	CDHR5
TCONS_00083667	NNC	HPX
TCONS_00083676	NIC	SLC43A3
TCONS_00083685	NIC	ACY3
TCONS_00083686	NIC	DHCR7
TCONS_00083751	NIC	SYVN1
TCONS_00083752	NIC	RBM4B
TCONS_00083762	NIC	NR1H3
TCONS_00083788	NNC	HPX
TCONS_00083805	NIC	PGGHG
TCONS_00083807	NIC	EPS8L2
TCONS_00083816	NIC	DNHD1
TCONS_00083820	NIC	LDHA
TCONS_00083840	NIC	DPP3
TCONS_00083847	NNC	MOGAT2
TCONS_00083853	NNC	BCO2
TCONS_00083874	NIC	CDHR5
TCONS_00083875	NNC	CDHR5
TCONS_00083876	NNC	CDHR5
TCONS_00083878	NNC	FAM160A2
TCONS_00083888	NIC	PIK3C2A
TCONS_00083914	NIC	SLC37A4
TCONS_00083939	NIC	PPP2R5B
TCONS_00083967	NIC	AMBRA1
TCONS_00083969	NIC	SLC43A3
TCONS_00083971	NIC	CPSF7
TCONS_00084036	NIC	FAM118B
TCONS_00084092	NIC	HSPA8
TCONS_00084109	NIC	NR1H3
TCONS_00084158	NNC	GLYAT
TCONS_00084190	NIC	NUCB2
TCONS_00084224	NNC	CDHR5
TCONS_00084229	NIC	NAP1L4
TCONS_00084251	NIC	NCAPD3
TCONS_00084285	NIC	NR1H3
TCONS_00084293	NIC	DPP3
TCONS_00084316	NIC	ZBTB16
TCONS_00084344	NIC	AC018523.2
TCONS_00084354	NIC	ACP2
TCONS_00084373	NIC	SYVN1
TCONS_00084434	NIC	SSH3
TCONS_00084441	NIC	AP001273.2
TCONS_00084451	NIC	DCPS
TCONS_00084545	NNC	F2
TCONS_00084555	NIC	AP001931.2
TCONS_00084562	NIC	TKFC
TCONS_00084564	NIC	TKFC
TCONS_00084593	NIC	LINC01488
TCONS_00084594	NIC	LINC01488
TCONS_00084620	NIC	REXO2
TCONS_00084644	NIC	CARS1
TCONS_00084650	NIC	HPX
TCONS_00084687	NIC	ACP2
TCONS_00084691	NIC	FNBP4
TCONS_00084699	NNC	GLYAT
TCONS_00084715	NIC	MIR6751
TCONS_00084721	NIC	C11orf24
TCONS_00084755	NIC	HSPA8
TCONS_00084762	NIC	NFRKB
TCONS_00084804	NIC	PGGHG
TCONS_00084826	NIC	LDHA
TCONS_00084840	NIC	EIF3M
TCONS_00084857	NIC	NR1H3
TCONS_00084864	NIC	GLYATL1
TCONS_00084880	NIC	SF3B2
TCONS_00084895	NIC	LINC01488
TCONS_00084896	NNC	LINC01488
TCONS_00084905	NIC	SLCO2B1
TCONS_00084946	NIC	ZBTB16
TCONS_00084951	NIC	REXO2
TCONS_00084956	NIC	APOC3
TCONS_00084971	NNC	DCPS
TCONS_00084984	NIC	TRIM21
TCONS_00085016	NIC	PEX16
TCONS_00085041	NIC	HNRNPUL2-BSCL2
TCONS_00085042	NIC	STX5
TCONS_00085057	NIC	NUMA1
TCONS_00085090	NIC	CWC15
TCONS_00085132	NNC	PGGHG
TCONS_00085133	NIC	PGGHG
TCONS_00085135	NIC	PGGHG
TCONS_00085147	NIC	PGAP2
TCONS_00085150	NIC	PGAP2
TCONS_00085154	NIC	ILK
TCONS_00085248	NNC	F2
TCONS_00085362	NIC	BCO2
TCONS_00085402	NIC	SORL1
TCONS_00085510	NIC	NXF1
TCONS_00085522	NNC	AP001880.2
TCONS_00085535	NIC	RELA
TCONS_00085542	NIC	PPP1CA
TCONS_00085549	NIC	CHKA
TCONS_00085596	NIC	APOA1
TCONS_00085617	NIC	SLC37A4
TCONS_00085620	NIC	SLC37A4
TCONS_00085636	NIC	THYN1
TCONS_00085701	NIC	GLYATL1
TCONS_00085794	NNC	BCO2
TCONS_00085838	NNC	FAM160A2
TCONS_00085889	NIC	FNBP4
TCONS_00085905	NIC	STX5
TCONS_00085924	NIC	PC
TCONS_00085936	NIC	NUMA1
TCONS_00086001	NIC	TMEM218
TCONS_00086028	NNC	FAM99A
TCONS_00086047	NIC	ILK
TCONS_00086220	NIC	SLCO2B1
TCONS_00086328	NIC	RNH1
TCONS_00086330	NIC	RNH1
TCONS_00086386	NNC	CCDC73
TCONS_00086398	NIC	ACP2
TCONS_00086399	NIC	ACP2
TCONS_00086491	NIC	ANAPC15
TCONS_00087280	NNC	SAA2-SAA4
TCONS_00087456	NNC	AP001781.1
TCONS_00087458	NIC	AP001781.1
TCONS_00087613	NIC	TCIRG1
TCONS_00087748	NNC	PSMC3
TCONS_00087891	NIC	FAM99A
TCONS_00103675	NIC	ERC1
TCONS_00103715	NIC	GAPDH
TCONS_00103719	NIC	GAPDH
TCONS_00103729	NNC	CD4
TCONS_00103735	NIC	TPI1
TCONS_00103740	NIC	C1S
TCONS_00103741	NIC	C1S
TCONS_00103744	NIC	C1S
TCONS_00103747	NIC	C1S
TCONS_00103748	NIC	C1S
TCONS_00103751	NIC	C1S
TCONS_00103753	NIC	C1S
TCONS_00103800	NNC	AC007535.1
TCONS_00103835	NIC	SLCO1B3
TCONS_00103836	NIC	SLCO1B3
TCONS_00103862	NNC	SLCO1B1
TCONS_00103977	NIC	TMBIM6
TCONS_00103979	NIC	TMBIM6
TCONS_00104012	NIC	NR4A1
TCONS_00104013	NIC	NR4A1
TCONS_00104017	NIC	NR4A1
TCONS_00104026	NIC	ATG101
TCONS_00104030	NIC	KRT18
TCONS_00104032	NIC	KRT18
TCONS_00104035	NIC	KRT18
TCONS_00104037	NIC	KRT18
TCONS_00104038	NIC	KRT18
TCONS_00104051	NIC	PFDN5
TCONS_00104101	NIC	MYL6
TCONS_00104106	NIC	SLC39A5
TCONS_00104107	NIC	SLC39A5
TCONS_00104128	NIC	NAB2
TCONS_00104131	NIC	LRP1
TCONS_00104137	NIC	LRP1
TCONS_00104154	NIC	MIR6758
TCONS_00104226	NNC	ACSS3
TCONS_00104268	NIC	SLC25A3
TCONS_00104297	NIC	MIR3652
TCONS_00104303	NIC	MIR3652
TCONS_00104311	NIC	HSP90B1
TCONS_00104312	NIC	HSP90B1
TCONS_00104315	NIC	HSP90B1
TCONS_00104364	NIC	ALDH2
TCONS_00104368	NIC	ALDH2
TCONS_00104375	NIC	ALDH2
TCONS_00104401	NIC	PEBP1
TCONS_00104443	NIC	AC026362.1
TCONS_00104444	NIC	AC026362.1
TCONS_00104451	NNC	GLT1D1
TCONS_00104473	NNC	WASH8P
TCONS_00104474	NNC	WASH8P
TCONS_00104475	NNC	WASH8P
TCONS_00104496	NIC	TNFRSF1A
TCONS_00104512	NIC	MLF2
TCONS_00104513	NIC	MLF2
TCONS_00104514	NIC	MLF2
TCONS_00104516	NIC	PHB2
TCONS_00104517	NIC	PHB2
TCONS_00104518	NIC	PHB2
TCONS_00104519	NIC	PHB2
TCONS_00104520	NIC	PHB2
TCONS_00104525	NIC	C1R
TCONS_00104529	NIC	C1R
TCONS_00104566	NIC	A2M
TCONS_00104599	NIC	A2M
TCONS_00104697	NIC	AC010197.2
TCONS_00104829	NIC	RND1
TCONS_00104837	NIC	MCRS1
TCONS_00104852	NIC	KRT8
TCONS_00104878	NIC	SMARCC2
TCONS_00104882	NNC	STAT2
TCONS_00104896	NIC	ATP5F1B
TCONS_00104910	NNC	RDH16
TCONS_00104971	NIC	ATP2B1
TCONS_00105032	NIC	HAL
TCONS_00105033	NIC	HAL
TCONS_00105035	NIC	HAL
TCONS_00105036	NIC	HAL
TCONS_00105037	NIC	HAL
TCONS_00105041	NIC	HAL
TCONS_00105045	NIC	HAL
TCONS_00105046	NIC	HAL
TCONS_00105047	NIC	HAL
TCONS_00105048	NIC	HAL
TCONS_00105049	NIC	HAL
TCONS_00105050	NIC	HAL
TCONS_00105052	NIC	HAL
TCONS_00105053	NIC	HAL
TCONS_00105054	NIC	HAL
TCONS_00105055	NIC	HAL
TCONS_00105061	NIC	GOLGA2P5
TCONS_00105075	NIC	PAH
TCONS_00105139	NIC	SDS
TCONS_00105145	NIC	SDS
TCONS_00105146	NIC	SDS
TCONS_00105147	NIC	SDS
TCONS_00105149	NIC	SDS
TCONS_00105150	NIC	SDS
TCONS_00105151	NIC	SDS
TCONS_00105152	NIC	SDS
TCONS_00105153	NIC	SDS
TCONS_00105154	NIC	SDS
TCONS_00105155	NIC	SDS
TCONS_00105156	NIC	SDS
TCONS_00105157	NIC	SDS
TCONS_00105163	NIC	SDS
TCONS_00105165	NIC	SDS
TCONS_00105166	NIC	SDS
TCONS_00105170	NIC	SDS
TCONS_00105172	NIC	SDS
TCONS_00105219	NIC	HPD
TCONS_00105222	NIC	HPD
TCONS_00105225	NIC	HPD
TCONS_00105272	NNC	WNT5B
TCONS_00105275	NIC	ADIPOR2
TCONS_00105278	NIC	ITFG2
TCONS_00105296	NIC	C1S
TCONS_00105298	NIC	C1S
TCONS_00105299	NIC	C1S
TCONS_00105300	NIC	C1S
TCONS_00105302	NIC	C1S
TCONS_00105303	NIC	C1S
TCONS_00105304	NIC	C1S
TCONS_00105305	NIC	C1S
TCONS_00105306	NIC	C1S
TCONS_00105307	NIC	C1S
TCONS_00105308	NIC	C1S
TCONS_00105309	NIC	C1S
TCONS_00105310	NIC	C1S
TCONS_00105331	NIC	MGST1
TCONS_00105334	NIC	SLCO1B3
TCONS_00105360	NIC	DNAJC22
TCONS_00105370	NNC	METTL7A
TCONS_00105373	NNC	METTL7A
TCONS_00105374	NNC	METTL7A
TCONS_00105386	NIC	PCBP2
TCONS_00105393	NIC	HNRNPA1
TCONS_00105400	NIC	SUOX
TCONS_00105402	NNC	SUOX
TCONS_00105412	NIC	SLC39A5
TCONS_00105413	NIC	SLC39A5
TCONS_00105416	NNC	HSD17B6
TCONS_00105417	NIC	HSD17B6
TCONS_00105418	NIC	HSD17B6
TCONS_00105419	NIC	HSD17B6
TCONS_00105420	NIC	HSD17B6
TCONS_00105436	NIC	SHMT2
TCONS_00105445	NIC	OS9
TCONS_00105446	NIC	OS9
TCONS_00105477	NIC	NR1H4
TCONS_00105490	NIC	DAO
TCONS_00105493	NIC	ACACB
TCONS_00105505	NNC	ALDH2
TCONS_00105506	NNC	ALDH2
TCONS_00105507	NIC	ALDH2
TCONS_00105508	NIC	ALDH2
TCONS_00105509	NIC	ALDH2
TCONS_00105515	NIC	OAS1
TCONS_00105526	NIC	ACADS
TCONS_00105541	NNC	WASH8P
TCONS_00105542	NNC	WASH8P
TCONS_00105544	NIC	SLC6A12
TCONS_00105545	NIC	SLC6A12
TCONS_00105556	NNC	C1R
TCONS_00105557	NIC	C1R
TCONS_00105558	NNC	C1R
TCONS_00105561	NIC	C1R
TCONS_00105564	NIC	C1R
TCONS_00105566	NIC	C1R
TCONS_00105579	NIC	M6PR
TCONS_00105629	NNC	SLC38A4
TCONS_00105640	NNC	KANSL2
TCONS_00105654	NNC	KRT8
TCONS_00105656	NNC	CSAD
TCONS_00105657	NNC	CSAD
TCONS_00105662	NIC	CALCOCO1
TCONS_00105666	NIC	SMARCC2
TCONS_00105673	NIC	CS
TCONS_00105675	NIC	PAN2
TCONS_00105678	NNC	APOF
TCONS_00105680	NIC	GLS2
TCONS_00105685	NNC	RDH16
TCONS_00105687	NNC	RDH16
TCONS_00105688	NNC	RDH16
TCONS_00105697	NIC	CPM
TCONS_00105703	NIC	DUSP6
TCONS_00105711	NIC	HAL
TCONS_00105712	NIC	HAL
TCONS_00105725	NNC	PAH
TCONS_00105726	NIC	PAH
TCONS_00105729	NIC	SLC41A2
TCONS_00105732	NIC	SART3
TCONS_00105742	NNC	HVCN1
TCONS_00105743	NIC	PHETA1
TCONS_00105759	NIC	C12orf43
TCONS_00105766	NIC	RSRC2
TCONS_00105774	NNC	SCARB1
TCONS_00105776	NNC	LRCOL1
TCONS_00105779	NIC	ERC1
TCONS_00105785	NNC	LTBR
TCONS_00105792	NIC	TPI1
TCONS_00105797	NNC	CLSTN3
TCONS_00105833	NNC	METTL7A
TCONS_00105859	NIC	SLC39A5
TCONS_00105861	NIC	SLC39A5
TCONS_00105863	NNC	HSD17B6
TCONS_00105864	NIC	HSD17B6
TCONS_00105869	NNC	SHMT2
TCONS_00105892	NIC	SLC25A3
TCONS_00105906	NIC	ISCU
TCONS_00105907	NIC	DAO
TCONS_00105920	NIC	AC063943.3
TCONS_00105931	NNC	WASH8P
TCONS_00105944	NIC	C1R
TCONS_00105945	NNC	RBP5
TCONS_00105961	NIC	SLCO1A2
TCONS_00105990	NIC	CALCOCO1
TCONS_00105991	NIC	SMUG1
TCONS_00106006	NNC	GLS2
TCONS_00106009	NIC	PTGES3
TCONS_00106049	NIC	RPL6
TCONS_00106066	NNC	SCARB1
TCONS_00106069	NIC	ERC1
TCONS_00106070	NIC	ITFG2
TCONS_00106072	NIC	C1S
TCONS_00106073	NIC	C1S
TCONS_00106074	NIC	C1S
TCONS_00106094	NIC	PPHLN1
TCONS_00106097	NNC	TMBIM6
TCONS_00106098	NIC	TMBIM6
TCONS_00106107	NIC	RDH5
TCONS_00106108	NIC	TMEM198B
TCONS_00106112	NIC	SLC39A5
TCONS_00106113	NNC	HSD17B6
TCONS_00106122	NIC	MIR6758
TCONS_00106139	NNC	AMDHD1
TCONS_00106156	NNC	CUX2
TCONS_00106177	NIC	PRKAB1
TCONS_00106181	NIC	ZNF664
TCONS_00106182	NIC	GLT1D1
TCONS_00106188	NNC	WASH8P
TCONS_00106189	NNC	WASH8P
TCONS_00106190	NNC	WASH8P
TCONS_00106191	NIC	SLC6A12
TCONS_00106192	NNC	SLC6A12
TCONS_00106205	NIC	PZP
TCONS_00106221	NIC	SLC38A4
TCONS_00106226	NNC	CSAD
TCONS_00106234	NIC	PAN2
TCONS_00106237	NIC	GLS2
TCONS_00106239	NIC	ATP5F1B
TCONS_00106240	NIC	NACA
TCONS_00106242	NIC	STAT6
TCONS_00106247	NIC	NR2C1
TCONS_00106252	NNC	HAL
TCONS_00106253	NIC	HAL
TCONS_00106254	NIC	HAL
TCONS_00106257	NIC	PAH
TCONS_00106260	NIC	CRY1
TCONS_00106275	NIC	COQ5
TCONS_00106280	NIC	ERC1
TCONS_00106284	NIC	LTBR
TCONS_00106291	NIC	C1S
TCONS_00106294	NIC	SLCO1B3
TCONS_00106304	NIC	TMBIM6
TCONS_00106308	NNC	DIP2B
TCONS_00106325	NIC	MYL6
TCONS_00106327	NIC	SLC39A5
TCONS_00106328	NNC	SLC39A5
TCONS_00106331	NNC	HSD17B6
TCONS_00106338	NIC	OS9
TCONS_00106340	NIC	OS9
TCONS_00106359	NIC	MIR3652
TCONS_00106360	NIC	HSP90B1
TCONS_00106361	NIC	TXNRD1
TCONS_00106367	NIC	ACACB
TCONS_00106387	NNC	WASH8P
TCONS_00106395	NIC	PHB2
TCONS_00106401	NIC	A2M
TCONS_00106402	NIC	A2M
TCONS_00106403	NNC	A2M
TCONS_00106416	NNC	AC010197.2
TCONS_00106421	NIC	AC010197.2
TCONS_00106438	NIC	PRKAG1
TCONS_00106443	NIC	AAAS
TCONS_00106460	NIC	ATP5F1B
TCONS_00106474	NIC	HAL
TCONS_00106475	NIC	HAL
TCONS_00106476	NIC	HAL
TCONS_00106477	NIC	HAL
TCONS_00106484	NIC	SLC41A2
TCONS_00106498	NIC	CLIP1
TCONS_00106501	NNC	SCARB1
TCONS_00106502	NNC	SCARB1
TCONS_00106513	NIC	C1S
TCONS_00106520	NNC	SLCO1B3
TCONS_00106540	NNC	METTL7A
TCONS_00106559	NNC	SLC39A5
TCONS_00106561	NNC	HSD17B6
TCONS_00106563	NNC	HSD17B6
TCONS_00106565	NIC	NAB2
TCONS_00106574	NNC	AC079598.1
TCONS_00106575	NIC	SLC25A3
TCONS_00106579	NIC	HSP90B1
TCONS_00106586	NNC	BTBD11
TCONS_00106594	NIC	ALDH2
TCONS_00106596	NIC	ALDH2
TCONS_00106607	NNC	WASH8P
TCONS_00106614	NIC	ING4
TCONS_00106618	NIC	PHB2
TCONS_00106625	NIC	C1R
TCONS_00106638	NIC	AC010197.2
TCONS_00106661	NIC	PAN2
TCONS_00106665	NNC	GLS2
TCONS_00106666	NIC	ATP5F1B
TCONS_00106668	NNC	RDH16
TCONS_00106680	NNC	SLC41A2
TCONS_00106697	NNC	HPD
TCONS_00106699	NIC	RSRC2
TCONS_00106702	NNC	SCARB1
TCONS_00106704	NNC	SCARB1
TCONS_00106712	NIC	C1S
TCONS_00106713	NIC	C1S
TCONS_00106714	NIC	C1S
TCONS_00106715	NIC	C1S
TCONS_00106716	NIC	C1S
TCONS_00106717	NIC	C1S
TCONS_00106720	NIC	C1S
TCONS_00106722	NIC	C1S
TCONS_00106738	NIC	DDX11
TCONS_00106745	NNC	AC008014.1
TCONS_00106746	NNC	AC008014.1
TCONS_00106748	NIC	PRPF40B
TCONS_00106752	NIC	KRT18
TCONS_00106753	NIC	KRT18
TCONS_00106754	NIC	KRT18
TCONS_00106763	NIC	ESPL1
TCONS_00106764	NIC	PCBP2
TCONS_00106765	NIC	TARBP2
TCONS_00106773	NIC	NAB2
TCONS_00106780	NIC	LRP1
TCONS_00106783	NIC	OS9
TCONS_00106784	NIC	OS9
TCONS_00106785	NIC	OS9
TCONS_00106802	NIC	VEZT
TCONS_00106824	NNC	ALDH2
TCONS_00106835	NIC	HIP1R
TCONS_00106841	NIC	ZNF140
TCONS_00106842	NNC	SLC6A12
TCONS_00106848	NIC	C1R
TCONS_00106860	NIC	M6PR
TCONS_00106861	NIC	A2M
TCONS_00106864	NIC	A2M
TCONS_00106865	NNC	A2M
TCONS_00106867	NNC	PZP
TCONS_00106876	NNC	RECQL
TCONS_00106879	NIC	ABCC9
TCONS_00106881	NNC	SOX5
TCONS_00106891	NIC	SCAF11
TCONS_00106899	NIC	DDX23
TCONS_00106900	NIC	LMBR1L
TCONS_00106904	NIC	KRT8
TCONS_00106905	NIC	SPRYD3
TCONS_00106907	NNC	CALCOCO1
TCONS_00106915	NIC	SMARCC2
TCONS_00106916	NIC	PAN2
TCONS_00106918	NIC	PAN2
TCONS_00106927	NIC	STAT6
TCONS_00106930	NIC	STAT6
TCONS_00106939	NIC	CPM
TCONS_00106955	NIC	HAL
TCONS_00106958	NIC	HAL
TCONS_00106960	NIC	HAL
TCONS_00106961	NIC	HAL
TCONS_00106964	NIC	PAH
TCONS_00106965	NIC	PAH
TCONS_00106979	NIC	POP5
TCONS_00106981	NIC	ANAPC5
TCONS_00106988	NNC	SCARB1
TCONS_00106992	NNC	GOLGA3
TCONS_00106997	NIC	ERC1
TCONS_00106998	NIC	ERC1
TCONS_00107011	NIC	TPI1
TCONS_00107013	NIC	C1S
TCONS_00107014	NIC	C1S
TCONS_00107015	NIC	C1S
TCONS_00107016	NIC	C1S
TCONS_00107017	NIC	C1S
TCONS_00107018	NIC	C1S
TCONS_00107019	NIC	C1S
TCONS_00107020	NIC	C1S
TCONS_00107021	NIC	C1S
TCONS_00107022	NIC	CLSTN3
TCONS_00107048	NIC	PIK3C2G
TCONS_00107059	NNC	SLCO1B1
TCONS_00107096	NIC	NR4A1
TCONS_00107097	NIC	KRT18
TCONS_00107099	NIC	KRT18
TCONS_00107100	NIC	KRT18
TCONS_00107102	NIC	KRT18
TCONS_00107103	NIC	KRT18
TCONS_00107105	NIC	KRT18
TCONS_00107109	NNC	TNS2
TCONS_00107118	NIC	PCBP2
TCONS_00107121	NIC	TARBP2
TCONS_00107129	NNC	RDH5
TCONS_00107140	NIC	SLC39A5
TCONS_00107141	NIC	SLC39A5
TCONS_00107153	NIC	MBD6
TCONS_00107154	NIC	MBD6
TCONS_00107155	NIC	MBD6
TCONS_00107157	NIC	OS9
TCONS_00107159	NIC	OS9
TCONS_00107162	NIC	OS9
TCONS_00107190	NIC	HSP90B1
TCONS_00107192	NIC	HSP90B1
TCONS_00107200	NIC	ACACB
TCONS_00107212	NIC	ALDH2
TCONS_00107234	NIC	OGFOD2
TCONS_00107236	NIC	AC026362.1
TCONS_00107238	NIC	RAN
TCONS_00107242	NNC	WASH8P
TCONS_00107243	NNC	WASH8P
TCONS_00107259	NIC	SCARNA12
TCONS_00107266	NIC	PZP
TCONS_00107305	NIC	SOX5
TCONS_00107331	NIC	MCRS1
TCONS_00107346	NIC	SMARCC2
TCONS_00107350	NIC	PAN2
TCONS_00107362	NIC	SNORD59A
TCONS_00107399	NIC	HAL
TCONS_00107401	NIC	HAL
TCONS_00107402	NIC	HAL
TCONS_00107403	NIC	HAL
TCONS_00107404	NIC	HAL
TCONS_00107410	NIC	PAH
TCONS_00107411	NNC	PAH
TCONS_00107412	NIC	PAH
TCONS_00107432	NNC	SDS
TCONS_00107433	NIC	TBX3
TCONS_00107445	NIC	ANAPC5
TCONS_00107464	NIC	GPD1
TCONS_00107466	NNC	METTL7A
TCONS_00107475	NIC	MYL6B
TCONS_00107481	NIC	MARS1
TCONS_00107482	NIC	OS9
TCONS_00107489	NNC	SLC6A13
TCONS_00107506	NIC	DCN
TCONS_00107522	NIC	ADIPOR2
TCONS_00107528	NIC	C1S
TCONS_00107539	NNC	SLCO1B1
TCONS_00107540	NNC	SLCO1B1
TCONS_00107549	NNC	METTL7A
TCONS_00107550	NNC	METTL7A
TCONS_00107558	NIC	DGKA
TCONS_00107559	NIC	RAB5B
TCONS_00107562	NIC	SLC39A5
TCONS_00107563	NIC	SLC39A5
TCONS_00107576	NIC	VEZT
TCONS_00107589	NIC	TCTN1
TCONS_00107590	NNC	ALDH2
TCONS_00107594	NIC	SDSL
TCONS_00107598	NIC	EP400
TCONS_00107599	NNC	EP400
TCONS_00107604	NIC	C1R
TCONS_00107613	NIC	PZP
TCONS_00107618	NNC	AC010197.2
TCONS_00107619	NNC	AC010197.2
TCONS_00107621	NIC	ABCC9
TCONS_00107630	NIC	MCRS1
TCONS_00107635	NIC	RNF41
TCONS_00107636	NIC	PAN2
TCONS_00107639	NIC	GLS2
TCONS_00107647	NIC	LTA4H
TCONS_00107679	NIC	PCBP2
TCONS_00107680	NIC	ERBB3
TCONS_00107684	NIC	SLC39A5
TCONS_00107686	NNC	HSD17B6
TCONS_00107689	NIC	OS9
TCONS_00107707	NIC	ZNF84
TCONS_00107715	NNC	A2M
TCONS_00107729	NIC	GLS2
TCONS_00107739	NIC	PXN
TCONS_00107748	NIC	COPS7A
TCONS_00107751	NIC	C1S
TCONS_00107774	NIC	SLC39A5
TCONS_00107775	NNC	HSD17B6
TCONS_00107778	NIC	OS9
TCONS_00107781	NNC	CPSF6
TCONS_00107793	NIC	ACAD10
TCONS_00107798	NIC	AC026362.1
TCONS_00107801	NIC	ULK1
TCONS_00107804	NNC	WASH8P
TCONS_00107805	NNC	SLC6A13
TCONS_00107809	NIC	C1RL
TCONS_00107810	NIC	A2M
TCONS_00107823	NIC	SLC38A4
TCONS_00107836	NIC	GLS2
TCONS_00107841	NIC	HAL
TCONS_00107842	NIC	HAL
TCONS_00107845	NNC	PAH
TCONS_00107846	NNC	PAH
TCONS_00107852	NIC	SDS
TCONS_00107853	NNC	SDS
TCONS_00107861	NNC	SCARB1
TCONS_00107862	NNC	SCARB1
TCONS_00107867	NIC	GAPDH
TCONS_00107870	NIC	PEX5
TCONS_00107885	NIC	PCBP2
TCONS_00107896	NIC	COQ10A
TCONS_00107902	NNC	ACSS3
TCONS_00107908	NIC	USP30
TCONS_00107921	NNC	EP400
TCONS_00107935	NNC	ITPR2
TCONS_00107953	NIC	HAL
TCONS_00107963	NIC	CLIP1
TCONS_00107968	NIC	CD4
TCONS_00107970	NIC	C1S
TCONS_00107984	NIC	PRPF40B
TCONS_00107992	NIC	DAZAP2
TCONS_00107993	NIC	TNS2
TCONS_00107998	NIC	SLC39A5
TCONS_00108017	NNC	TMED2
TCONS_00108018	NIC	GLT1D1
TCONS_00108023	NNC	SLC6A12
TCONS_00108026	NNC	C1R
TCONS_00108028	NIC	M6PR
TCONS_00108031	NNC	EPS8
TCONS_00108039	NIC	TWF1
TCONS_00108044	NIC	KRT8
TCONS_00108047	NIC	PAN2
TCONS_00108048	NIC	STAT2
TCONS_00108052	NNC	PTGES3
TCONS_00108056	NIC	MDM1
TCONS_00108069	NIC	SLC8B1
TCONS_00108080	NIC	TSPAN9
TCONS_00108084	NIC	USP5
TCONS_00108096	NIC	GPD1
TCONS_00108101	NIC	TNS2
TCONS_00108111	NNC	SLC39A5
TCONS_00108113	NIC	COQ10A
TCONS_00108114	NIC	HSD17B6
TCONS_00108115	NNC	HSD17B6
TCONS_00108120	NIC	OS9
TCONS_00108159	NIC	ING4
TCONS_00108160	NNC	C1R
TCONS_00108163	NNC	M6PR
TCONS_00108165	NIC	CLEC1B
TCONS_00108189	NIC	STAT2
TCONS_00108191	NIC	GLS2
TCONS_00108204	NIC	PAH
TCONS_00108211	NNC	MMAB
TCONS_00108216	NIC	SLC8B1
TCONS_00108218	NIC	SDS
TCONS_00108256	NIC	TMEM198B
TCONS_00108271	NIC	ACAD10
TCONS_00108272	NNC	ACAD10
TCONS_00108279	NIC	AC026362.1
TCONS_00108288	NNC	RBP5
TCONS_00108291	NIC	DUSP16
TCONS_00108341	NIC	C1S
TCONS_00108357	NIC	TNS2
TCONS_00108359	NIC	TNS2
TCONS_00108361	NIC	PCBP2
TCONS_00108387	NNC	DAO
TCONS_00108389	NIC	ACACB
TCONS_00108399	NIC	ACADS
TCONS_00108401	NIC	AC026362.1
TCONS_00108429	NIC	SMARCC2
TCONS_00108446	NIC	CAMKK2
TCONS_00108455	NIC	C1S
TCONS_00108475	NIC	RDH5
TCONS_00108494	NIC	NR1H4
TCONS_00108507	NIC	AC026362.1
TCONS_00108526	NIC	TM7SF3
TCONS_00108546	NNC	GLS2
TCONS_00108560	NNC	ANAPC5
TCONS_00108576	NIC	CD4
TCONS_00108594	NIC	LARP4
TCONS_00108601	NIC	RDH5
TCONS_00108603	NIC	TMEM198B
TCONS_00108604	NIC	SLC39A5
TCONS_00108605	NIC	SLC39A5
TCONS_00108633	NIC	AC026362.1
TCONS_00108652	NIC	DUSP16
TCONS_00108664	NIC	SNORD59A
TCONS_00108665	NIC	CTDSP2
TCONS_00108675	NIC	HAL
TCONS_00108678	NIC	PAH
TCONS_00108695	NIC	CHFR
TCONS_00108698	NIC	LTBR
TCONS_00108724	NNC	SLC39A5
TCONS_00108742	NIC	TRAFD1
TCONS_00108754	NNC	C1R
TCONS_00108767	NNC	ITPR2
TCONS_00108771	NIC	CALCOCO1
TCONS_00108774	NIC	ATP5F1B
TCONS_00108775	NNC	PTGES3
TCONS_00108776	NIC	CTDSP2
TCONS_00108781	NIC	IGF1
TCONS_00108785	NIC	TBX3
TCONS_00108786	NIC	PXN
TCONS_00108787	NIC	SRSF9
TCONS_00108797	NIC	PLEKHG6
TCONS_00108802	NIC	C1S
TCONS_00108803	NIC	C1S
TCONS_00108820	NIC	PCBP2
TCONS_00108826	NIC	SLC39A5
TCONS_00108828	NIC	SLC39A5
TCONS_00108831	NNC	HSD17B6
TCONS_00108846	NIC	HSP90B1
TCONS_00108848	NNC	CUX2
TCONS_00108859	NIC	AC063943.3
TCONS_00108860	NIC	MLEC
TCONS_00108867	NNC	WASH8P
TCONS_00108868	NNC	WASH8P
TCONS_00108874	NNC	A2M
TCONS_00108882	NIC	TM7SF3
TCONS_00108900	NIC	NR2C1
TCONS_00108903	NIC	PAH
TCONS_00108915	NNC	CAMKK2
TCONS_00108936	NNC	HSD17B6
TCONS_00108951	NIC	SLC6A13
TCONS_00108980	NNC	SLC41A2
TCONS_00109009	NNC	ATF1
TCONS_00109024	NIC	ACACB
TCONS_00109031	NIC	ACADS
TCONS_00109060	NNC	GLS2
TCONS_00109072	NNC	UBC
TCONS_00109080	NIC	SLC39A5
TCONS_00109087	NNC	CUX2
TCONS_00109093	NIC	TNFRSF1A
TCONS_00109104	NNC	CSAD
TCONS_00109108	NIC	PAN2
TCONS_00109127	NIC	LETMD1
TCONS_00109129	NIC	ANKRD13A
TCONS_00109142	NIC	PFKM
TCONS_00109154	NIC	AMDHD1
TCONS_00109165	NIC	A2M
TCONS_00109168	NIC	SLC38A4
TCONS_00109178	NIC	SDS
TCONS_00109204	NIC	PFDN5
TCONS_00109205	NIC	AC023509.1
TCONS_00109206	NIC	PCBP2
TCONS_00109207	NIC	ERBB3
TCONS_00109210	NIC	COQ10A
TCONS_00109213	NIC	MBD6
TCONS_00109228	NIC	CHPT1
TCONS_00109238	NNC	CUX2
TCONS_00109246	NIC	AC063943.3
TCONS_00109250	NNC	WASH8P
TCONS_00109261	NIC	YBX3
TCONS_00109266	NNC	ITPR2
TCONS_00109286	NIC	GLS2
TCONS_00109287	NIC	SNORD59A
TCONS_00109306	NIC	CLIP1
TCONS_00109317	NIC	PEX5
TCONS_00109324	NIC	GPD1
TCONS_00109325	NIC	GPD1
TCONS_00109328	NNC	METTL7A
TCONS_00109333	NIC	ERBB3
TCONS_00109336	NIC	SLC39A5
TCONS_00109340	NIC	MBD6
TCONS_00109347	NNC	CHPT1
TCONS_00109356	NIC	ALDH2
TCONS_00109374	NNC	C1RL
TCONS_00109388	NIC	ZNF641
TCONS_00109391	NIC	MCRS1
TCONS_00109423	NIC	RDH5
TCONS_00109441	NNC	ANKRD13A
TCONS_00109471	NIC	PKP2
TCONS_00109477	NIC	PAN2
TCONS_00109495	NIC	PTPN6
TCONS_00109511	NIC	SLC25A3
TCONS_00109527	NIC	LPCAT3
TCONS_00109540	NIC	SMUG1
TCONS_00109541	NIC	AC023055.1
TCONS_00109556	NNC	GAPDH
TCONS_00109559	NIC	C1S
TCONS_00109574	NNC	HSD17B6
TCONS_00109575	NIC	HSD17B6
TCONS_00109579	NIC	XPOT
TCONS_00109605	NNC	KANSL2
TCONS_00109607	NIC	KRT8
TCONS_00109636	NIC	PCBP2
TCONS_00109660	NIC	KRT8
TCONS_00109671	NIC	POP5
TCONS_00109706	NIC	EP400
TCONS_00109709	NNC	TNFRSF1A
TCONS_00109714	NNC	C1R
TCONS_00109737	NNC	RDH16
TCONS_00109767	NIC	ANO6
TCONS_00109779	NNC	CUX2
TCONS_00109780	NNC	CUX2
TCONS_00109793	NIC	LPCAT3
TCONS_00109805	NIC	BAZ2A
TCONS_00109815	NNC	HAL
TCONS_00109826	NIC	ERC1
TCONS_00109828	NIC	C1S
TCONS_00109859	NIC	HSP90B1
TCONS_00109863	NNC	ALDH2
TCONS_00109937	NIC	SLC39A5
TCONS_00109968	NIC	LPCAT3
TCONS_00109984	NIC	CSAD
TCONS_00109996	NIC	OSBPL8
TCONS_00109999	NNC	SLC41A2
TCONS_00110047	NNC	SMARCC2
TCONS_00110054	NIC	HVCN1
TCONS_00110074	NIC	GABARAPL1
TCONS_00110091	NIC	MARS1
TCONS_00110141	NIC	HAL
TCONS_00110150	NIC	CRY1
TCONS_00110196	NIC	SHMT2
TCONS_00110255	NIC	GOLGA2P5
TCONS_00110276	NIC	C1S
TCONS_00110279	NIC	C1S
TCONS_00110295	NIC	PIK3C2G
TCONS_00110353	NIC	PRPF40B
TCONS_00110368	NIC	TARBP2
TCONS_00110378	NIC	LRP1
TCONS_00110383	NIC	OS9
TCONS_00110432	NIC	ALDH2
TCONS_00110433	NIC	ALDH2
TCONS_00110446	NIC	WASH8P
TCONS_00110449	NNC	WASH8P
TCONS_00110460	NNC	C1R
TCONS_00110461	NNC	C1R
TCONS_00110523	NIC	DDX23
TCONS_00110529	NIC	KRT8
TCONS_00110564	NIC	GOLGA2P5
TCONS_00110567	NIC	PAH
TCONS_00110575	NIC	SART3
TCONS_00110586	NIC	ANAPC5
TCONS_00110621	NIC	PAN2
TCONS_00110632	NIC	ERC1
TCONS_00110644	NIC	C1S
TCONS_00110715	NIC	PRPF40B
TCONS_00110724	NIC	TNS2
TCONS_00110726	NIC	TMEM198B
TCONS_00110732	NIC	SLC39A5
TCONS_00110767	NIC	SLC25A3
TCONS_00110790	NNC	ALDH2
TCONS_00110818	NNC	C1R
TCONS_00110819	NNC	C1R
TCONS_00110844	NNC	AC010197.2
TCONS_00110846	NIC	AC010197.2
TCONS_00110962	NIC	PAH
TCONS_00111022	NIC	C1S
TCONS_00111048	NIC	STRAP
TCONS_00111109	NIC	KRT18
TCONS_00111114	NIC	TNS2
TCONS_00111143	NIC	SHMT2
TCONS_00111147	NIC	OS9
TCONS_00111148	NIC	OS9
TCONS_00111179	NIC	HSP90B1
TCONS_00111227	NNC	WASH8P
TCONS_00111232	NNC	WASH8P
TCONS_00111240	NIC	SLC6A13
TCONS_00111256	NNC	C1R
TCONS_00111257	NIC	C1R
TCONS_00111261	NNC	C1R
TCONS_00111267	NNC	PZP
TCONS_00111408	NIC	UBE2N
TCONS_00111442	NIC	SLC41A2
TCONS_00111443	NIC	SLC41A2
TCONS_00111466	NIC	SDS
TCONS_00111467	NIC	SDS
TCONS_00111524	NIC	C1S
TCONS_00111584	NNC	SLCO1B1
TCONS_00111722	NIC	MLXIP
TCONS_00111726	NIC	HIP1R
TCONS_00111730	NIC	SFSWAP
TCONS_00111742	NIC	SLC6A13
TCONS_00111858	NIC	STAT6
TCONS_00111944	NIC	EIF2B1
TCONS_00111972	NNC	PTMS
TCONS_00111974	NIC	PTPN6
TCONS_00111998	NIC	GABARAPL1
TCONS_00112048	NIC	SLCO1B3
TCONS_00112515	NIC	TIMELESS
TCONS_00112664	NIC	LTBR
TCONS_00112716	NIC	SLC39A5
TCONS_00112726	NIC	USP15
TCONS_00113208	NIC	MIR3652
TCONS_00113317	NIC	AC026786.1
TCONS_00113551	NNC	HAL
TCONS_00129752	NIC	AL359736.1
TCONS_00129774	NIC	USPL1
TCONS_00129849	NNC	FNDC3A
TCONS_00129850	NNC	FNDC3A
TCONS_00129893	NIC	LMO7
TCONS_00130006	NIC	PROZ
TCONS_00130009	NIC	PROZ
TCONS_00130055	NNC	HMGB1
TCONS_00130061	NIC	HMGB1
TCONS_00130129	NIC	ELF1
TCONS_00130146	NNC	TSC22D1
TCONS_00130156	NIC	TPT1
TCONS_00130177	NIC	ZC3H13
TCONS_00130234	NIC	AL162377.3
TCONS_00130269	NNC	UGGT2
TCONS_00130321	NIC	ZMYM2
TCONS_00130327	NIC	EXOSC8
TCONS_00130342	NIC	TDRD3
TCONS_00130344	NIC	LMO7
TCONS_00130351	NIC	FARP1
TCONS_00130360	NIC	NAXD
TCONS_00130361	NIC	NAXD
TCONS_00130362	NIC	NAXD
TCONS_00130363	NIC	NAXD
TCONS_00130366	NIC	F7
TCONS_00130368	NNC	F7
TCONS_00130410	NIC	LCP1
TCONS_00130478	NIC	SUPT20H
TCONS_00130484	NIC	CPB2
TCONS_00130487	NNC	ESD
TCONS_00130499	NNC	GRTP1
TCONS_00130514	NIC	NAXD
TCONS_00130523	NIC	CRYL1
TCONS_00130536	NIC	ZC3H13
TCONS_00130537	NNC	CPB2
TCONS_00130540	NIC	AL162377.3
TCONS_00130551	NIC	GRTP1
TCONS_00130576	NNC	FARP1
TCONS_00130582	NIC	CLYBL
TCONS_00130591	NIC	NAXD
TCONS_00130592	NIC	NAXD
TCONS_00130594	NIC	F7
TCONS_00130600	NNC	TFDP1
TCONS_00130606	NNC	SLC46A3
TCONS_00130668	NNC	F7
TCONS_00130670	NNC	PROZ
TCONS_00130684	NIC	POSTN
TCONS_00130699	NNC	GRTP1
TCONS_00130714	NIC	SETDB2
TCONS_00130716	NIC	ALG11
TCONS_00130729	NIC	NAXD
TCONS_00130730	NIC	NAXD
TCONS_00130733	NIC	ARHGEF7
TCONS_00130754	NNC	AL139383.1
TCONS_00130759	NIC	ELF1
TCONS_00130764	NIC	ZC3H13
TCONS_00130786	NNC	ZMYM2
TCONS_00130860	NIC	PCCA
TCONS_00130865	NIC	NAXD
TCONS_00130956	NIC	F7
TCONS_00130964	NIC	ESD
TCONS_00130980	NIC	MBNL2
TCONS_00130983	NNC	CLYBL
TCONS_00130989	NNC	F7
TCONS_00130990	NIC	F10
TCONS_00130998	NIC	MTIF3
TCONS_00131000	NNC	SPART
TCONS_00131006	NNC	SLC25A30
TCONS_00131049	NIC	MBNL2
TCONS_00131058	NIC	F10
TCONS_00131095	NIC	NAXD
TCONS_00131114	NIC	UBAC2
TCONS_00131126	NIC	CPB2
TCONS_00131127	NNC	CPB2
TCONS_00131131	NNC	ZMYM2
TCONS_00131145	NNC	CLYBL
TCONS_00131146	NNC	PCCA
TCONS_00131150	NIC	PROZ
TCONS_00131196	NIC	SUPT20H
TCONS_00131215	NIC	UBAC2
TCONS_00131217	NIC	TM9SF2
TCONS_00131219	NNC	PROZ
TCONS_00131228	NIC	EPSTI1
TCONS_00131230	NNC	CPB2
TCONS_00131253	NIC	ARHGEF7
TCONS_00131278	NNC	GGACT
TCONS_00131284	NIC	POLR1D
TCONS_00131323	NIC	AKAP11
TCONS_00131342	NNC	ZMYM2
TCONS_00131344	NNC	AL359736.1
TCONS_00131354	NIC	TDRD3
TCONS_00131371	NIC	PARP4
TCONS_00131400	NIC	SNORA31
TCONS_00131407	NNC	AKAP11
TCONS_00131429	NIC	CARS2
TCONS_00131438	NIC	CDC16
TCONS_00131464	NNC	AL359736.1
TCONS_00131491	NIC	HMGB1
TCONS_00131515	NIC	ZC3H13
TCONS_00131531	NIC	PCCA
TCONS_00131532	NIC	BIVM-ERCC5
TCONS_00131588	NIC	ELF1
TCONS_00131607	NIC	FARP1
TCONS_00131635	NIC	PARP4
TCONS_00131670	NNC	TGDS
TCONS_00131715	NIC	IFT88
TCONS_00131723	NIC	LMO7
TCONS_00131740	NNC	AL139383.1
TCONS_00131746	NIC	AL133318.1
TCONS_00131806	NIC	NAA16
TCONS_00131922	NNC	AL359736.1
TCONS_00131923	NIC	AL359736.1
TCONS_00131991	NNC	MYO16
TCONS_00132035	NIC	ZC3H13
TCONS_00132059	NNC	KLF12
TCONS_00132216	NNC	F7
TCONS_00132220	NIC	TMEM255B
TCONS_00132263	NIC	ELF1
TCONS_00132291	NNC	KLF12
TCONS_00132325	NNC	AL359736.1
TCONS_00132436	NIC	PARP4
TCONS_00132733	NNC	KLF12
TCONS_00132761	NNC	GRTP1
TCONS_00132827	NIC	ZC3H13
TCONS_00132835	NNC	KLF12
TCONS_00133108	NIC	TPT1
TCONS_00133114	NNC	ZC3H13
TCONS_00140024	NNC	AL163636.2
TCONS_00140027	NNC	AL163636.2
TCONS_00140029	NNC	AL163636.2
TCONS_00140046	NIC	OXA1L
TCONS_00140047	NNC	OXA1L
TCONS_00140246	NIC	SRSF5
TCONS_00140247	NIC	SRSF5
TCONS_00140250	NIC	SRSF5
TCONS_00140295	NIC	FOS
TCONS_00140374	NIC	SERPINA4
TCONS_00140429	NIC	EIF5
TCONS_00140436	NIC	ASPG
TCONS_00140450	NNC	SIVA1
TCONS_00140476	NIC	HNRNPC
TCONS_00140483	NIC	METTL3
TCONS_00140494	NIC	PSME2
TCONS_00140507	NIC	DHRS1
TCONS_00140508	NIC	DHRS1
TCONS_00140509	NIC	DHRS1
TCONS_00140516	NIC	CIDEB
TCONS_00140517	NIC	CIDEB
TCONS_00140518	NIC	CIDEB
TCONS_00140522	NIC	SDR39U1
TCONS_00140523	NIC	SDR39U1
TCONS_00140526	NIC	SDR39U1
TCONS_00140548	NIC	NFKBIA
TCONS_00140549	NIC	NFKBIA
TCONS_00140550	NIC	NFKBIA
TCONS_00140551	NIC	NFKBIA
TCONS_00140732	NIC	NRDE2
TCONS_00140761	NIC	SERPINA6
TCONS_00140767	NNC	SERPINA1
TCONS_00140771	NIC	SERPINA1
TCONS_00140772	NIC	SERPINA1
TCONS_00140847	NIC	IGHG3
TCONS_00140860	NNC	AL163636.2
TCONS_00140861	NIC	AL163636.2
TCONS_00140862	NNC	ANG
TCONS_00140863	NIC	METTL17
TCONS_00140876	NNC	DHRS2
TCONS_00140885	NIC	PCK2
TCONS_00140886	NIC	PCK2
TCONS_00140887	NIC	PCK2
TCONS_00140888	NIC	PCK2
TCONS_00140892	NIC	DCAF11
TCONS_00140911	NIC	KLHDC2
TCONS_00140933	NNC	PLEKHG3
TCONS_00140934	NIC	PLEKHG3
TCONS_00140937	NIC	GPHN
TCONS_00140942	NIC	SRSF5
TCONS_00140944	NIC	SRSF5
TCONS_00140945	NIC	SRSF5
TCONS_00140947	NNC	SMOC1
TCONS_00140950	NIC	DCAF4
TCONS_00140954	NNC	ACOT2
TCONS_00140968	NIC	PSMC1
TCONS_00140976	NIC	SERPINA5
TCONS_00140992	NIC	SLC25A47
TCONS_00140993	NIC	SLC25A47
TCONS_00141006	NNC	ASPG
TCONS_00141007	NNC	ASPG
TCONS_00141008	NNC	ASPG
TCONS_00141012	NIC	NDRG2
TCONS_00141015	NIC	NDRG2
TCONS_00141016	NIC	HNRNPC
TCONS_00141035	NIC	CIDEB
TCONS_00141046	NIC	NFKBIA
TCONS_00141085	NIC	ENTPD5
TCONS_00141086	NIC	ENTPD5
TCONS_00141091	NIC	ABCD4
TCONS_00141092	NIC	ABCD4
TCONS_00141118	NIC	SERPINA10
TCONS_00141120	NIC	SERPINA1
TCONS_00141125	NIC	SERPINA1
TCONS_00141128	NIC	CLMN
TCONS_00141157	NIC	DHRS4
TCONS_00141171	NIC	DCAF11
TCONS_00141172	NIC	DCAF11
TCONS_00141173	NIC	DCAF11
TCONS_00141179	NIC	AL136295.5
TCONS_00141180	NNC	AL136295.5
TCONS_00141186	NIC	MIA2
TCONS_00141187	NNC	MIA2
TCONS_00141229	NIC	SERPINA5
TCONS_00141240	NIC	EIF5
TCONS_00141244	NIC	ASPG
TCONS_00141246	NNC	CRIP2
TCONS_00141260	NIC	AL136295.4
TCONS_00141264	NNC	CIDEB
TCONS_00141265	NIC	SDR39U1
TCONS_00141266	NIC	SDR39U1
TCONS_00141271	NIC	NFKBIA
TCONS_00141275	NIC	MAP4K5
TCONS_00141285	NIC	DCAF5
TCONS_00141299	NIC	ABCD4
TCONS_00141305	NIC	LGMN
TCONS_00141307	NNC	SERPINA1
TCONS_00141308	NIC	SERPINA1
TCONS_00141331	NIC	IGHG2
TCONS_00141348	NIC	IGHG3
TCONS_00141357	NNC	AL163636.2
TCONS_00141358	NIC	METTL17
TCONS_00141362	NIC	PCK2
TCONS_00141366	NIC	PCK2
TCONS_00141367	NIC	DCAF11
TCONS_00141386	NIC	MTHFD1
TCONS_00141393	NIC	SRSF5
TCONS_00141394	NIC	SRSF5
TCONS_00141405	NNC	AL049839.2
TCONS_00141409	NIC	SLC25A47
TCONS_00141410	NNC	SLC25A47
TCONS_00141411	NIC	SLC25A47
TCONS_00141412	NIC	SLC25A47
TCONS_00141417	NNC	ASPG
TCONS_00141427	NIC	HNRNPC
TCONS_00141428	NIC	RBM23
TCONS_00141431	NIC	CIDEB
TCONS_00141432	NIC	CIDEB
TCONS_00141453	NNC	ABCD4
TCONS_00141457	NIC	AC007182.1
TCONS_00141460	NIC	FOXN3
TCONS_00141463	NIC	SERPINA1
TCONS_00141485	NIC	APEX1
TCONS_00141486	NIC	METTL17
TCONS_00141494	NIC	DCAF11
TCONS_00141497	NIC	AL136295.5
TCONS_00141511	NIC	MTHFD1
TCONS_00141512	NIC	MTHFD1
TCONS_00141519	NIC	EXD2
TCONS_00141520	NIC	SRSF5
TCONS_00141521	NIC	SRSF5
TCONS_00141533	NNC	SERPINA5
TCONS_00141537	NIC	EML1
TCONS_00141539	NNC	SLC25A47
TCONS_00141552	NIC	NDRG2
TCONS_00141558	NIC	ACIN1
TCONS_00141575	NIC	WDR89
TCONS_00141579	NNC	ACTN1
TCONS_00141585	NIC	ENTPD5
TCONS_00141590	NIC	FOXN3
TCONS_00141594	NNC	SERPINA11
TCONS_00141596	NNC	CLMN
TCONS_00141624	NIC	ABHD4
TCONS_00141634	NNC	MIA2
TCONS_00141643	NIC	MTHFD1
TCONS_00141644	NIC	MTHFD1
TCONS_00141664	NIC	DGLUCY
TCONS_00141672	NNC	AL049839.2
TCONS_00141675	NIC	SLC25A47
TCONS_00141676	NIC	SLC25A47
TCONS_00141682	NNC	ASPG
TCONS_00141683	NNC	ASPG
TCONS_00141684	NNC	LINC02691
TCONS_00141689	NIC	NDRG2
TCONS_00141690	NNC	HNRNPC
TCONS_00141694	NIC	MIR4707
TCONS_00141698	NIC	DHRS1
TCONS_00141700	NIC	SDR39U1
TCONS_00141722	NNC	SLC10A1
TCONS_00141723	NIC	NUMB
TCONS_00141724	NIC	NUMB
TCONS_00141744	NIC	SERPINA11
TCONS_00141745	NIC	SERPINA11
TCONS_00141747	NIC	WARS1
TCONS_00141765	NIC	OXA1L
TCONS_00141769	NIC	DCAF11
TCONS_00141789	NIC	MTHFD1
TCONS_00141798	NIC	SRSF5
TCONS_00141800	NIC	SRSF5
TCONS_00141801	NIC	SRSF5
TCONS_00141815	NIC	ZC3H14
TCONS_00141818	NIC	DGLUCY
TCONS_00141829	NIC	EVL
TCONS_00141839	NIC	NDRG2
TCONS_00141852	NIC	SEC23A
TCONS_00141862	NNC	ACTN1
TCONS_00141868	NIC	ABCD4
TCONS_00141873	NIC	SEL1L
TCONS_00141874	NIC	FOXN3
TCONS_00141880	NNC	SERPINA10
TCONS_00141882	NIC	SERPINA1
TCONS_00141883	NIC	SERPINA1
TCONS_00141901	NNC	IGHG4
TCONS_00141918	NNC	IGHG1
TCONS_00141934	NIC	METTL17
TCONS_00141936	NNC	TRDJ2
TCONS_00141940	NIC	OXA1L
TCONS_00141954	NIC	DCAF11
TCONS_00142003	NIC	MTHFD1
TCONS_00142017	NIC	SRSF5
TCONS_00142036	NIC	GSTZ1
TCONS_00142051	NIC	CALM1
TCONS_00142085	NIC	NDRG2
TCONS_00142090	NIC	SUPT16H
TCONS_00142097	NIC	RABGGTA
TCONS_00142099	NIC	DHRS1
TCONS_00142101	NIC	SDR39U1
TCONS_00142106	NNC	HEATR5A
TCONS_00142116	NIC	NEMF
TCONS_00142133	NIC	AL121694.1
TCONS_00142168	NIC	ALDH6A1
TCONS_00142169	NIC	ALDH6A1
TCONS_00142199	NIC	SERPINA10
TCONS_00142202	NIC	SERPINA1
TCONS_00142204	NIC	SERPINA1
TCONS_00142229	NIC	IGHG3
TCONS_00142232	NIC	PCK2
TCONS_00142242	NIC	ZC3H14
TCONS_00142244	NIC	DGLUCY
TCONS_00142246	NIC	DGLUCY
TCONS_00142254	NIC	PSME2
TCONS_00142257	NIC	PPP2R3C
TCONS_00142259	NIC	ABCD4
TCONS_00142263	NNC	LGMN
TCONS_00142265	NNC	SERPINA10
TCONS_00142269	NIC	WARS1
TCONS_00142292	NIC	DCAF11
TCONS_00142305	NNC	SMOC1
TCONS_00142315	NNC	ASPG
TCONS_00142326	NIC	ACIN1
TCONS_00142327	NIC	AL136295.4
TCONS_00142350	NIC	ALDH6A1
TCONS_00142360	NNC	AL355096.1
TCONS_00142380	NIC	SRSF5
TCONS_00142383	NIC	GSTZ1
TCONS_00142385	NIC	ZC3H14
TCONS_00142386	NIC	SERPINA5
TCONS_00142399	NNC	PYGL
TCONS_00142402	NIC	MAX
TCONS_00142409	NNC	NUMB
TCONS_00142414	NNC	SERPINA10
TCONS_00142439	NIC	PSMA3
TCONS_00142440	NIC	MTHFD1
TCONS_00142455	NIC	SERPINA5
TCONS_00142460	NIC	AL136295.4
TCONS_00142461	NNC	CIDEB
TCONS_00142477	NIC	PPP4R3A
TCONS_00142480	NNC	SERPINA10
TCONS_00142512	NNC	AL049839.2
TCONS_00142517	NNC	ASPG
TCONS_00142520	NIC	CIDEB
TCONS_00142525	NIC	DCAF5
TCONS_00142533	NIC	SERPINA6
TCONS_00142563	NNC	KLHDC2
TCONS_00142564	NNC	DAAM1
TCONS_00142575	NNC	AL049839.2
TCONS_00142579	NIC	NDRG2
TCONS_00142580	NIC	NDRG2
TCONS_00142584	NIC	DHRS1
TCONS_00142590	NIC	KLHL28
TCONS_00142609	NNC	IGHG2
TCONS_00142618	NIC	IGHG3
TCONS_00142683	NIC	ASPG
TCONS_00142685	NNC	ASPG
TCONS_00142687	NNC	ASPG
TCONS_00142692	NIC	HNRNPC
TCONS_00142718	NIC	ENTPD5
TCONS_00142719	NIC	ALDH6A1
TCONS_00142726	NNC	SERPINA6
TCONS_00142755	NIC	SRSF5
TCONS_00142759	NIC	CCNK
TCONS_00142760	NIC	SLC25A47
TCONS_00142786	NNC	AL163636.2
TCONS_00142813	NNC	CCNB1IP1
TCONS_00142819	NIC	DHRS1
TCONS_00142855	NIC	PCK2
TCONS_00142861	NNC	MIA2
TCONS_00142881	NIC	DGLUCY
TCONS_00142907	NNC	TRIP11
TCONS_00142938	NNC	ARHGEF40
TCONS_00142943	NIC	DCAF11
TCONS_00142980	NIC	ASPG
TCONS_00142991	NIC	NFKBIA
TCONS_00143025	NIC	WARS1
TCONS_00143065	NNC	ASPG
TCONS_00143110	NNC	PLEKHG3
TCONS_00143133	NIC	AMN
TCONS_00143138	NNC	EXOC3L4
TCONS_00143169	NIC	WARS1
TCONS_00143170	NNC	AL355096.1
TCONS_00143173	NIC	CDC42BPB
TCONS_00143213	NNC	SLC25A47
TCONS_00143222	NIC	PSME2
TCONS_00143223	NIC	AL121694.1
TCONS_00143225	NNC	SYNJ2BP-COX16
TCONS_00143230	NNC	SERPINA12
TCONS_00143268	NIC	EVL
TCONS_00143273	NNC	EXOC3L4
TCONS_00143276	NIC	INF2
TCONS_00143321	NIC	NDRG2
TCONS_00143354	NIC	PCK2
TCONS_00143372	NNC	SLC10A1
TCONS_00143400	NIC	KLHDC2
TCONS_00143402	NIC	SAMD4A
TCONS_00143409	NNC	EXOC3L4
TCONS_00143420	NIC	RABGGTA
TCONS_00143439	NIC	SERPINA1
TCONS_00143468	NIC	KHNYN
TCONS_00143519	NIC	PNP
TCONS_00143539	NIC	SMOC1
TCONS_00143547	NIC	AP1G2
TCONS_00143551	NIC	NFKBIA
TCONS_00143559	NNC	TMED8
TCONS_00143578	NIC	SYNE2
TCONS_00143584	NNC	SLC25A47
TCONS_00143587	NNC	EXOC3L4
TCONS_00143593	NIC	AP1G2
TCONS_00143594	NIC	TINF2
TCONS_00143619	NIC	TTC6
TCONS_00143628	NIC	EIF5
TCONS_00143631	NIC	HNRNPC
TCONS_00143648	NIC	WARS1
TCONS_00143659	NIC	SYNE2
TCONS_00143663	NNC	GOLGA5
TCONS_00143665	NNC	EXOC3L4
TCONS_00143692	NIC	AL136295.5
TCONS_00143726	NIC	NDRG2
TCONS_00143777	NNC	EXOC3L4
TCONS_00143833	NIC	PPP1R3E
TCONS_00143843	NIC	RDH11
TCONS_00143864	NIC	DCAF11
TCONS_00143928	NIC	ABHD4
TCONS_00143999	NNC	ASPG
TCONS_00144008	NIC	SDR39U1
TCONS_00144028	NIC	CLMN
TCONS_00144081	NIC	CIDEB
TCONS_00144178	NIC	DGLUCY
TCONS_00144185	NIC	TNFAIP2
TCONS_00144194	NIC	METTL3
TCONS_00144219	NIC	AL121694.1
TCONS_00144265	NNC	ZFP36L1
TCONS_00144278	NIC	ARHGEF40
TCONS_00144280	NIC	PCK2
TCONS_00144388	NIC	DHRS1
TCONS_00144454	NNC	CLMN
TCONS_00144474	NNC	ANG
TCONS_00144485	NNC	AL136295.5
TCONS_00144498	NNC	MIA2
TCONS_00144620	NIC	SDR39U1
TCONS_00144707	NIC	PPP4R3A
TCONS_00144747	NIC	AL136295.5
TCONS_00144780	NNC	SYNE2
TCONS_00144813	NIC	COQ6
TCONS_00144833	NIC	EVL
TCONS_00144881	NIC	DCAF5
TCONS_00144935	NIC	METTL17
TCONS_00144951	NIC	DHRS4
TCONS_00144952	NIC	DHRS4
TCONS_00144955	NIC	DHRS4L2
TCONS_00144967	NNC	AKAP6
TCONS_00145122	NNC	ASPG
TCONS_00145124	NNC	ASPG
TCONS_00145164	NIC	DHRS1
TCONS_00145166	NIC	SDR39U1
TCONS_00145335	NIC	SMOC1
TCONS_00145422	NIC	SERPINA5
TCONS_00145478	NNC	AL135999.1
TCONS_00145663	NIC	IFT43
TCONS_00146161	NIC	DHRS1
TCONS_00156768	NNC	HERC2P2
TCONS_00156779	NIC	HERC2P9
TCONS_00156789	NNC	LINC02256
TCONS_00156904	NIC	LIPC
TCONS_00156937	NIC	SNX1
TCONS_00156968	NIC	RPLP1
TCONS_00156986	NIC	CLK3
TCONS_00156989	NIC	CYP1A2
TCONS_00156991	NIC	CYP1A2
TCONS_00156999	NIC	NEIL1
TCONS_00157036	NNC	SLC28A1
TCONS_00157088	NIC	FURIN
TCONS_00157093	NIC	MAN2A2
TCONS_00157123	NNC	MIR6859-3
TCONS_00157124	NIC	WASH3P
TCONS_00157125	NNC	WASH3P
TCONS_00157128	NIC	MIR6859-3
TCONS_00157151	NNC	AC090877.2
TCONS_00157156	NNC	GOLGA8A
TCONS_00157182	NIC	ZNF106
TCONS_00157212	NIC	SPPL2A
TCONS_00157299	NIC	ANXA2
TCONS_00157452	NNC	ST20-MTHFS
TCONS_00157454	NIC	ST20-MTHFS
TCONS_00157556	NIC	IVD
TCONS_00157568	NIC	SNAP23
TCONS_00157593	NNC	AQP9
TCONS_00157594	NNC	AQP9
TCONS_00157598	NIC	LIPC
TCONS_00157619	NNC	CYP1A2
TCONS_00157620	NNC	CYP1A2
TCONS_00157625	NNC	CYP1A2
TCONS_00157648	NIC	AKAP13
TCONS_00157655	NNC	FURIN
TCONS_00157664	NIC	FES
TCONS_00157669	NIC	WASH3P
TCONS_00157680	NIC	RMDN3
TCONS_00157681	NIC	NDUFAF1
TCONS_00157696	NIC	SECISBP2L
TCONS_00157700	NIC	SPPL2A
TCONS_00157716	NIC	BNIP2
TCONS_00157726	NNC	OAZ2
TCONS_00157730	NNC	PARP16
TCONS_00157736	NIC	PKM
TCONS_00157740	NIC	CYP1A1
TCONS_00157743	NIC	ULK3
TCONS_00157744	NIC	MAN2C1
TCONS_00157751	NIC	WDR61
TCONS_00157752	NIC	CTSH
TCONS_00157769	NIC	CIB1
TCONS_00157781	NNC	HERC2P9
TCONS_00157783	NIC	SCG5
TCONS_00157790	NIC	IVD
TCONS_00157827	NIC	NEIL1
TCONS_00157845	NNC	MIR6859-3
TCONS_00157856	NNC	NDUFAF1
TCONS_00157890	NIC	STOML1
TCONS_00157910	NNC	ANPEP
TCONS_00157912	NIC	LYSMD4
TCONS_00157929	NIC	IVD
TCONS_00157930	NIC	BAHD1
TCONS_00157931	NIC	CHP1
TCONS_00157939	NIC	SQOR
TCONS_00157964	NIC	CYP1A2
TCONS_00157965	NIC	CYP1A2
TCONS_00157967	NNC	CYP1A2
TCONS_00157986	NIC	FES
TCONS_00157991	NNC	MIR6859-3
TCONS_00157992	NIC	MIR6859-3
TCONS_00157993	NIC	MIR6859-3
TCONS_00158012	NIC	BNIP2
TCONS_00158014	NNC	AC103740.1
TCONS_00158020	NIC	ADPGK
TCONS_00158032	NNC	ANPEP
TCONS_00158036	NIC	HERC2P2
TCONS_00158040	NIC	EIF2AK4
TCONS_00158078	NIC	FES
TCONS_00158079	NIC	FES
TCONS_00158083	NNC	WASH3P
TCONS_00158089	NIC	CYFIP1
TCONS_00158102	NNC	GATM
TCONS_00158103	NNC	GATM
TCONS_00158109	NNC	ALDH1A2
TCONS_00158128	NNC	TBC1D2B
TCONS_00158164	NNC	LIPC
TCONS_00158166	NNC	TLN2
TCONS_00158176	NNC	FAH
TCONS_00158182	NNC	FURIN
TCONS_00158185	NIC	FES
TCONS_00158192	NNC	MIR6859-3
TCONS_00158212	NIC	ETFA
TCONS_00158213	NNC	ETFA
TCONS_00158223	NIC	WDR73
TCONS_00158257	NIC	C15orf39
TCONS_00158307	NIC	INTS14
TCONS_00158311	NIC	ANP32A
TCONS_00158318	NNC	MAN2C1
TCONS_00158355	NIC	ZFYVE19
TCONS_00158424	NIC	CLK3
TCONS_00158473	NNC	MIR6859-3
TCONS_00158502	NIC	FAM214A
TCONS_00158518	NNC	ALDH1A2
TCONS_00158558	NIC	SNORD18C
TCONS_00158611	NNC	AQP9
TCONS_00158626	NNC	HERC2P2
TCONS_00158638	NIC	MAPK6
TCONS_00158643	NIC	CYP1A2
TCONS_00158644	NIC	CYP1A2
TCONS_00158650	NNC	SLC28A1
TCONS_00158653	NIC	AKAP13
TCONS_00158663	NIC	TJP1
TCONS_00158665	NNC	GOLGA8A
TCONS_00158669	NNC	GOLGA8B
TCONS_00158677	NIC	GATM
TCONS_00158682	NIC	BNIP2
TCONS_00158685	NIC	RORA
TCONS_00158690	NNC	CLPX
TCONS_00158693	NIC	AC009690.1
TCONS_00158697	NNC	SCAPER
TCONS_00158712	NIC	PML
TCONS_00158715	NIC	SLC28A1
TCONS_00158723	NNC	EMC7
TCONS_00158732	NIC	SNUPN
TCONS_00158735	NIC	CIB1
TCONS_00158751	NIC	RNF111
TCONS_00158760	NNC	FURIN
TCONS_00158763	NIC	FES
TCONS_00158764	NNC	WASH3P
TCONS_00158765	NNC	MIR6859-3
TCONS_00158771	NNC	FAM214A
TCONS_00158786	NNC	IVD
TCONS_00158789	NIC	JMJD7-PLA2G4B
TCONS_00158793	NIC	USP8
TCONS_00158802	NNC	CYP1A2
TCONS_00158821	NIC	GATM
TCONS_00158842	NNC	GANC
TCONS_00158853	NIC	SLC28A1
TCONS_00158854	NNC	SLC28A1
TCONS_00158878	NNC	ANPEP
TCONS_00158884	NNC	AC111152.3
TCONS_00158897	NIC	CGNL1
TCONS_00158950	NIC	SPG21
TCONS_00158954	NIC	CTSH
TCONS_00158970	NIC	PML
TCONS_00158999	NNC	ULK3
TCONS_00159005	NIC	ZFYVE19
TCONS_00159009	NNC	LIPC
TCONS_00159014	NIC	NEIL1
TCONS_00159033	NNC	UBL7
TCONS_00159052	NIC	GALK2
TCONS_00159071	NNC	GOLGA6L17P
TCONS_00159081	NIC	TUBGCP5
TCONS_00159111	NIC	BAHD1
TCONS_00159121	NIC	CGNL1
TCONS_00159122	NNC	CGNL1
TCONS_00159144	NNC	MIR6859-3
TCONS_00159148	NIC	PLCB2
TCONS_00159155	NIC	SHF
TCONS_00159156	NIC	SHF
TCONS_00159161	NNC	ALDH1A2
TCONS_00159185	NIC	CIB1
TCONS_00159206	NIC	GOLGA8B
TCONS_00159207	NIC	GOLGA8B
TCONS_00159219	NIC	IDH2
TCONS_00159222	NNC	HERC2P2
TCONS_00159223	NNC	HERC2P2
TCONS_00159224	NIC	HERC2P9
TCONS_00159231	NNC	SLC27A2
TCONS_00159233	NNC	CGNL1
TCONS_00159236	NIC	AQP9
TCONS_00159240	NIC	ZNF609
TCONS_00159248	NIC	ZNF592
TCONS_00159255	NIC	MIR6859-3
TCONS_00159256	NNC	WASH3P
TCONS_00159265	NIC	GOLGA8B
TCONS_00159283	NIC	AC009690.1
TCONS_00159305	NIC	MGA
TCONS_00159330	NIC	INTS14
TCONS_00159365	NNC	GATM
TCONS_00159366	NIC	GATM
TCONS_00159392	NIC	DIS3L
TCONS_00159420	NNC	HERC2P2
TCONS_00159427	NNC	CGNL1
TCONS_00159465	NIC	CSK
TCONS_00159477	NIC	FES
TCONS_00159485	NNC	WASH3P
TCONS_00159499	NIC	FAM214A
TCONS_00159509	NIC	AC009690.1
TCONS_00159518	NIC	SELENOS
TCONS_00159531	NIC	AKAP13
TCONS_00159551	NIC	PARP6
TCONS_00159554	NNC	ANPEP
TCONS_00159570	NIC	THBS1
TCONS_00159621	NIC	MGA
TCONS_00159623	NIC	CGNL1
TCONS_00159624	NIC	DIS3L
TCONS_00159644	NIC	SPPL2A
TCONS_00159662	NIC	IDH2
TCONS_00159664	NNC	SORD
TCONS_00159672	NIC	CLK3
TCONS_00159682	NIC	CLPX
TCONS_00159935	NIC	ULK3
TCONS_00159947	NIC	SCG5
TCONS_00159966	NNC	ZFAND6
TCONS_00159990	NNC	RMDN3
TCONS_00160040	NIC	FAH
TCONS_00160071	NNC	HERC2P9
TCONS_00160105	NNC	CGNL1
TCONS_00160177	NNC	MIR6859-3
TCONS_00160180	NIC	MIR6859-3
TCONS_00160196	NNC	GOLGA8A
TCONS_00160201	NIC	MIR3942
TCONS_00160313	NNC	HERC2P2
TCONS_00160314	NNC	HERC2P2
TCONS_00160361	NIC	TPM1
TCONS_00160431	NNC	WASH3P
TCONS_00160432	NNC	MIR6859-3
TCONS_00160511	NNC	HERC1
TCONS_00160518	NIC	PARP6
TCONS_00160532	NIC	MAN2C1
TCONS_00160580	NNC	HERC2P2
TCONS_00160581	NIC	HERC2P9
TCONS_00160584	NNC	LINC02256
TCONS_00160593	NNC	GANC
TCONS_00160596	NNC	GANC
TCONS_00160690	NNC	SLC28A1
TCONS_00160691	NIC	SLC28A1
TCONS_00160709	NIC	AKAP13
TCONS_00160743	NNC	MIR6859-3
TCONS_00160744	NNC	MIR6859-3
TCONS_00160753	NIC	HERC2P3
TCONS_00160847	NIC	CYP1A1
TCONS_00160859	NIC	SCAPER
TCONS_00160897	NNC	HERC2P2
TCONS_00161118	NIC	STOML1
TCONS_00161126	NIC	MAN2C1
TCONS_00161166	NNC	HERC2P2
TCONS_00161389	NIC	TUBGCP5
TCONS_00161615	NIC	AC013489.1
TCONS_00161994	NNC	MIR6859-3
TCONS_00171979	NIC	DECR2
TCONS_00171980	NIC	DECR2
TCONS_00171993	NIC	BAIAP3
TCONS_00172004	NIC	NDUFB10
TCONS_00172011	NNC	SLC9A3R2
TCONS_00172023	NIC	SRRM2
TCONS_00172025	NIC	SRRM2
TCONS_00172027	NIC	SRRM2
TCONS_00172033	NIC	THOC6
TCONS_00172037	NIC	IL32
TCONS_00172092	NIC	AC138932.1
TCONS_00172093	NIC	AC138932.1
TCONS_00172106	NIC	AC138969.1
TCONS_00172107	NIC	AC138969.1
TCONS_00172120	NIC	ACSM5
TCONS_00172131	NIC	ACSM2A
TCONS_00172133	NNC	ACSM2A
TCONS_00172136	NNC	ACSM2A
TCONS_00172138	NNC	ACSM2A
TCONS_00172141	NNC	ACSM2A
TCONS_00172244	NNC	ZG16
TCONS_00172246	NNC	KIF22
TCONS_00172261	NIC	PPP4C
TCONS_00172284	NIC	STX4
TCONS_00172288	NIC	BCKDK
TCONS_00172294	NIC	FUS
TCONS_00172339	NIC	RBL2
TCONS_00172365	NIC	MT1A
TCONS_00172373	NIC	MT1X
TCONS_00172375	NIC	HERPUD1
TCONS_00172383	NIC	RSPRY1
TCONS_00172441	NIC	DHODH
TCONS_00172444	NIC	DHODH
TCONS_00172446	NIC	HP
TCONS_00172448	NIC	HP
TCONS_00172451	NIC	HP
TCONS_00172453	NIC	HP
TCONS_00172454	NNC	HP
TCONS_00172459	NIC	HP
TCONS_00172463	NIC	HPR
TCONS_00172472	NNC	NPIPB15
TCONS_00172498	NNC	HSD17B2
TCONS_00172526	NIC	COX4I1
TCONS_00172550	NIC	TRAPPC2L
TCONS_00172562	NIC	CDK10
TCONS_00172566	NIC	CDK10
TCONS_00172593	NIC	SPSB3
TCONS_00172638	NNC	AC020663.4
TCONS_00172695	NIC	AC126755.1
TCONS_00172696	NIC	AC126755.1
TCONS_00172698	NIC	NPIPA9
TCONS_00172699	NIC	NPIPA9
TCONS_00172725	NNC	ACSM2B
TCONS_00172729	NIC	ACSM2B
TCONS_00172735	NNC	ACSM2B
TCONS_00172736	NNC	ACSM2B
TCONS_00172741	NIC	ACSM2B
TCONS_00172743	NIC	ACSM2B
TCONS_00172744	NNC	ACSM2B
TCONS_00172746	NIC	ACSM2B
TCONS_00172817	NNC	IL27
TCONS_00172818	NNC	IL27
TCONS_00172835	NIC	TUFM
TCONS_00172837	NIC	TUFM
TCONS_00172841	NIC	TUFM
TCONS_00172880	NNC	AC135050.2
TCONS_00172966	NIC	GOT2
TCONS_00172993	NIC	LCAT
TCONS_00173017	NIC	TAT
TCONS_00173097	NIC	CA5A
TCONS_00173126	NIC	RHOT2
TCONS_00173129	NIC	GNPTG
TCONS_00173131	NIC	TELO2
TCONS_00173146	NIC	THOC6
TCONS_00173154	NIC	MGRN1
TCONS_00173161	NNC	ABAT
TCONS_00173178	NNC	PDXDC1
TCONS_00173188	NIC	ABCC6P1
TCONS_00173190	NIC	ABCC6P1
TCONS_00173194	NNC	ACSM5
TCONS_00173198	NIC	ACSM2A
TCONS_00173200	NIC	ACSM2A
TCONS_00173201	NNC	ACSM2A
TCONS_00173202	NIC	ACSM2A
TCONS_00173203	NNC	ACSM2A
TCONS_00173204	NIC	ACSM2A
TCONS_00173205	NIC	ACSM2A
TCONS_00173206	NIC	ACSM2A
TCONS_00173207	NIC	ACSM2A
TCONS_00173220	NNC	SMG1P1
TCONS_00173221	NNC	SMG1P1
TCONS_00173227	NIC	KDM8
TCONS_00173229	NIC	IL4R
TCONS_00173230	NIC	IL4R
TCONS_00173236	NIC	SH2B1
TCONS_00173246	NIC	TMEM219
TCONS_00173251	NIC	PRR14
TCONS_00173256	NNC	HSD3B7
TCONS_00173257	NIC	HSD3B7
TCONS_00173277	NIC	RBL2
TCONS_00173281	NIC	CES1P1
TCONS_00173294	NIC	COQ9
TCONS_00173295	NIC	COQ9
TCONS_00173305	NIC	C16orf70
TCONS_00173306	NNC	C16orf70
TCONS_00173320	NIC	VPS4A
TCONS_00173327	NIC	IST1
TCONS_00173333	NIC	HP
TCONS_00173336	NIC	HP
TCONS_00173343	NIC	MON1B
TCONS_00173359	NIC	CDK10
TCONS_00173360	NIC	CDK10
TCONS_00173361	NIC	CDK10
TCONS_00173362	NIC	CDK10
TCONS_00173363	NIC	CDK10
TCONS_00173370	NIC	HAGH
TCONS_00173386	NIC	GLYR1
TCONS_00173404	NNC	ABCC6
TCONS_00173415	NIC	ACSM2B
TCONS_00173416	NNC	ACSM2B
TCONS_00173419	NIC	ACSM2B
TCONS_00173420	NIC	ACSM2B
TCONS_00173421	NIC	ACSM2B
TCONS_00173422	NIC	ACSM2B
TCONS_00173427	NIC	ACSM2B
TCONS_00173431	NNC	SMG1P3
TCONS_00173433	NNC	SMG1P3
TCONS_00173435	NNC	SMG1P4
TCONS_00173437	NNC	SMG1P4
TCONS_00173441	NIC	ARHGAP17
TCONS_00173447	NNC	SULT1A1
TCONS_00173449	NNC	SMG1P6
TCONS_00173451	NNC	SMG1P6
TCONS_00173452	NNC	SMG1P2
TCONS_00173454	NNC	SMG1P2
TCONS_00173456	NNC	SMG1P5
TCONS_00173458	NNC	SMG1P5
TCONS_00173465	NIC	AKTIP
TCONS_00173466	NIC	CES1
TCONS_00173469	NIC	CES1
TCONS_00173472	NIC	CES1
TCONS_00173473	NIC	CES1
TCONS_00173474	NIC	CES1
TCONS_00173487	NIC	DYNC1LI2
TCONS_00173495	NIC	PSMB10
TCONS_00173496	NIC	LCAT
TCONS_00173497	NIC	LCAT
TCONS_00173501	NNC	CHTF8
TCONS_00173503	NIC	CHTF8
TCONS_00173516	NIC	TAT
TCONS_00173518	NIC	TAT
TCONS_00173519	NIC	TAT
TCONS_00173521	NIC	TAT
TCONS_00173522	NIC	TAT
TCONS_00173547	NNC	KLHDC4
TCONS_00173550	NNC	MVD
TCONS_00173559	NIC	DECR2
TCONS_00173569	NNC	SLC9A3R2
TCONS_00173595	NIC	ACSM2A
TCONS_00173596	NIC	ACSM2A
TCONS_00173600	NIC	ACSM2A
TCONS_00173601	NNC	ACSM2A
TCONS_00173602	NIC	ACSM2A
TCONS_00173608	NIC	ACSM2A
TCONS_00173624	NNC	QPRT
TCONS_00173627	NNC	ZG16
TCONS_00173628	NIC	MVP
TCONS_00173634	NNC	ZNF771
TCONS_00173640	NIC	BCKDK
TCONS_00173659	NNC	MT1X
TCONS_00173665	NIC	CES4A
TCONS_00173672	NIC	HP
TCONS_00173673	NIC	HP
TCONS_00173674	NIC	HP
TCONS_00173675	NNC	HP
TCONS_00173677	NIC	HP
TCONS_00173691	NIC	CDK10
TCONS_00173692	NIC	TCF25
TCONS_00173694	NIC	DEF8
TCONS_00173710	NNC	CORO7-PAM16
TCONS_00173722	NIC	RSL1D1
TCONS_00173738	NNC	ACSM2B
TCONS_00173741	NIC	ACSM2B
TCONS_00173742	NIC	ACSM2B
TCONS_00173744	NIC	ACSM2B
TCONS_00173746	NIC	ACSM2B
TCONS_00173781	NNC	SMG1P2
TCONS_00173794	NIC	RUSF1
TCONS_00173800	NIC	CES1
TCONS_00173801	NNC	CES1
TCONS_00173802	NIC	CES1
TCONS_00173803	NIC	CES1
TCONS_00173804	NIC	CES1
TCONS_00173806	NIC	CES5A
TCONS_00173810	NIC	BBS2
TCONS_00173820	NNC	GFOD2
TCONS_00173821	NIC	RANBP10
TCONS_00173826	NNC	SMG1P7
TCONS_00173832	NNC	TAT
TCONS_00173854	NIC	MVD
TCONS_00173856	NIC	FAM234A
TCONS_00173864	NIC	SLC9A3R2
TCONS_00173865	NIC	SLC9A3R2
TCONS_00173872	NIC	DNAJA3
TCONS_00173885	NNC	ACSM2A
TCONS_00173886	NNC	ACSM2A
TCONS_00173887	NNC	ACSM2A
TCONS_00173890	NIC	LYRM1
TCONS_00173891	NIC	LYRM1
TCONS_00173896	NIC	KDM8
TCONS_00173910	NIC	RNF40
TCONS_00173914	NIC	TGFB1I1
TCONS_00173916	NIC	PHKB
TCONS_00173920	NIC	RBL2
TCONS_00173922	NNC	CES1P1
TCONS_00173925	NIC	GNAO1
TCONS_00173928	NIC	RSPRY1
TCONS_00173947	NIC	DHODH
TCONS_00173949	NIC	DHODH
TCONS_00173951	NIC	HP
TCONS_00173956	NIC	HP
TCONS_00173958	NIC	HP
TCONS_00173959	NIC	DHX38
TCONS_00173960	NIC	PLCG2
TCONS_00173966	NIC	CDK10
TCONS_00173968	NIC	DEF8
TCONS_00173971	NIC	TRAP1
TCONS_00173984	NNC	ABCC6
TCONS_00173989	NNC	ACSM2B
TCONS_00173990	NNC	ACSM2B
TCONS_00173992	NNC	ACSM2B
TCONS_00174002	NNC	SULT1A1
TCONS_00174007	NIC	AC002310.4
TCONS_00174009	NIC	PRSS8
TCONS_00174015	NIC	CES1
TCONS_00174016	NIC	CES1
TCONS_00174017	NIC	CES1
TCONS_00174020	NIC	DOK4
TCONS_00174022	NIC	LCAT
TCONS_00174030	NIC	TAT
TCONS_00174032	NIC	TAT
TCONS_00174033	NIC	TAT
TCONS_00174043	NIC	TELO2
TCONS_00174044	NIC	TELO2
TCONS_00174045	NNC	SLC9A3R2
TCONS_00174072	NIC	ACSM2A
TCONS_00174075	NIC	ACSM3
TCONS_00174077	NNC	SMG1P1
TCONS_00174082	NIC	KIF22
TCONS_00174086	NIC	CORO1A
TCONS_00174093	NIC	RBL2
TCONS_00174098	NIC	GNAO1
TCONS_00174114	NNC	TANGO6
TCONS_00174115	NNC	TANGO6
TCONS_00174120	NIC	HP
TCONS_00174121	NIC	HP
TCONS_00174125	NNC	OSGIN1
TCONS_00174134	NNC	TCF25
TCONS_00174137	NIC	METTL26
TCONS_00174140	NIC	HAGH
TCONS_00174156	NIC	SMG1
TCONS_00174167	NNC	SMG1P3
TCONS_00174169	NNC	SMG1P4
TCONS_00174173	NNC	SMG1P6
TCONS_00174175	NNC	SMG1P2
TCONS_00174179	NNC	SMG1P5
TCONS_00174189	NIC	CES1
TCONS_00174190	NIC	CES1
TCONS_00174191	NIC	CES1
TCONS_00174192	NIC	CES1
TCONS_00174194	NNC	AMFR
TCONS_00174200	NIC	DYNC1LI2
TCONS_00174201	NIC	ATP6V0D1
TCONS_00174204	NIC	CENPT
TCONS_00174218	NNC	SLC7A5
TCONS_00174221	NIC	FAM234A
TCONS_00174226	NIC	BAIAP3
TCONS_00174227	NNC	SLC9A3R2
TCONS_00174258	NIC	LYRM1
TCONS_00174261	NIC	KDM8
TCONS_00174264	NIC	AC109460.3
TCONS_00174284	NIC	HERPUD1
TCONS_00174300	NIC	PRMT7
TCONS_00174306	NIC	IST1
TCONS_00174313	NIC	MON1B
TCONS_00174319	NIC	ACSF3
TCONS_00174320	NIC	CDK10
TCONS_00174334	NIC	GLYR1
TCONS_00174354	NIC	ACSM2B
TCONS_00174360	NIC	SULT1A2
TCONS_00174365	NNC	SMG1P2
TCONS_00174380	NIC	DOK4
TCONS_00174388	NIC	LCAT
TCONS_00174394	NIC	COG4
TCONS_00174402	NIC	RHOT2
TCONS_00174403	NNC	TELO2
TCONS_00174431	NIC	ACSM2A
TCONS_00174441	NNC	EIF3C
TCONS_00174446	NIC	TMEM219
TCONS_00174449	NIC	RNF40
TCONS_00174450	NIC	RNF40
TCONS_00174464	NIC	CHD9
TCONS_00174465	NIC	RBL2
TCONS_00174475	NIC	NLRC5
TCONS_00174476	NIC	ADGRG1
TCONS_00174477	NIC	KATNB1
TCONS_00174481	NIC	PLA2G15
TCONS_00174489	NIC	HP
TCONS_00174490	NIC	HP
TCONS_00174495	NNC	IRF8
TCONS_00174496	NIC	IRF8
TCONS_00174501	NIC	LUC7L
TCONS_00174502	NIC	LUC7L
TCONS_00174505	NIC	GLYR1
TCONS_00174520	NIC	ACSM2B
TCONS_00174524	NIC	THUMPD1
TCONS_00174535	NNC	EIF3CL
TCONS_00174536	NNC	EIF3CL
TCONS_00174554	NIC	KIFC3
TCONS_00174558	NIC	SLC38A7
TCONS_00174574	NNC	TAT
TCONS_00174592	NIC	DECR2
TCONS_00174616	NIC	TELO2
TCONS_00174617	NIC	TELO2
TCONS_00174618	NIC	TELO2
TCONS_00174621	NIC	SLC9A3R2
TCONS_00174622	NNC	SLC9A3R2
TCONS_00174629	NNC	E4F1
TCONS_00174637	NIC	SRRM2
TCONS_00174670	NNC	PDXDC1
TCONS_00174676	NIC	ABCC6P1
TCONS_00174681	NIC	ACSM5
TCONS_00174685	NIC	ACSM2A
TCONS_00174686	NIC	ACSM2A
TCONS_00174687	NIC	ACSM2A
TCONS_00174689	NIC	ACSM2A
TCONS_00174690	NNC	ACSM2A
TCONS_00174709	NIC	SMG1P1
TCONS_00174711	NIC	SMG1P1
TCONS_00174713	NNC	SMG1P1
TCONS_00174733	NNC	QPRT
TCONS_00174739	NIC	PPP4C
TCONS_00174741	NIC	PHKG2
TCONS_00174745	NIC	BCKDK
TCONS_00174747	NIC	BCKDK
TCONS_00174756	NIC	RBL2
TCONS_00174758	NIC	RBL2
TCONS_00174766	NIC	MT1E
TCONS_00174768	NIC	MT1F
TCONS_00174769	NIC	MT1H
TCONS_00174776	NIC	COQ9
TCONS_00174779	NIC	POLR2C
TCONS_00174784	NIC	CES2
TCONS_00174786	NNC	CES3
TCONS_00174803	NIC	HP
TCONS_00174809	NIC	MON1B
TCONS_00174841	NIC	CDK10
TCONS_00174842	NIC	CDK10
TCONS_00174843	NIC	CDK10
TCONS_00174844	NIC	CDK10
TCONS_00174845	NIC	CDK10
TCONS_00174866	NNC	SPSB3
TCONS_00174890	NIC	CORO7-PAM16
TCONS_00174913	NIC	SMG1
TCONS_00174914	NIC	SMG1
TCONS_00174916	NIC	ACSM2B
TCONS_00174918	NIC	ACSM2B
TCONS_00174919	NIC	ACSM2B
TCONS_00174920	NNC	ACSM2B
TCONS_00174921	NIC	ACSM2B
TCONS_00174937	NNC	SMG1P3
TCONS_00174939	NIC	SMG1P3
TCONS_00174940	NIC	SMG1P3
TCONS_00174943	NNC	SMG1P4
TCONS_00174969	NNC	SMG1P6
TCONS_00174974	NNC	SMG1P2
TCONS_00174986	NNC	SMG1P5
TCONS_00174988	NNC	SMG1P5
TCONS_00174990	NNC	SMG1P5
TCONS_00174991	NIC	CD2BP2
TCONS_00174994	NIC	PRSS8
TCONS_00174996	NIC	RUSF1
TCONS_00175003	NIC	CES1
TCONS_00175004	NIC	CES1
TCONS_00175006	NIC	CES1
TCONS_00175021	NNC	GOT2
TCONS_00175026	NIC	RANBP10
TCONS_00175033	NIC	COG4
TCONS_00175036	NNC	TAT
TCONS_00175047	NIC	LDHD
TCONS_00175050	NIC	TMEM170A
TCONS_00175062	NIC	TAF1C
TCONS_00175074	NIC	RHOT2
TCONS_00175081	NNC	ACSM2A
TCONS_00175089	NIC	CES4A
TCONS_00175096	NIC	TCF25
TCONS_00175100	NNC	ACSM2B
TCONS_00175102	NIC	ACSM2B
TCONS_00175105	NNC	CES1
TCONS_00175106	NIC	DOK4
TCONS_00175114	NIC	BCAR1
TCONS_00175129	NNC	ABAT
TCONS_00175134	NIC	ACSM2A
TCONS_00175136	NIC	ACSM2A
TCONS_00175138	NIC	LYRM1
TCONS_00175141	NIC	INO80E
TCONS_00175153	NIC	HP
TCONS_00175161	NIC	CDK10
TCONS_00175163	NIC	NPRL3
TCONS_00175164	NNC	SPSB3
TCONS_00175176	NIC	ANKS3
TCONS_00175183	NIC	ABCC6
TCONS_00175184	NNC	SMG1
TCONS_00175185	NIC	ACSM2B
TCONS_00175186	NIC	ACSM2B
TCONS_00175188	NIC	ACSM2B
TCONS_00175195	NNC	AC007344.1
TCONS_00175197	NIC	CES1
TCONS_00175198	NIC	KIFC3
TCONS_00175212	NIC	TAT
TCONS_00175230	NIC	NAA60
TCONS_00175239	NIC	ACSM2A
TCONS_00175245	NIC	PRR14
TCONS_00175252	NIC	KATNB1
TCONS_00175267	NIC	NPRL3
TCONS_00175276	NIC	ACSM2B
TCONS_00175283	NIC	CES1
TCONS_00175284	NIC	CES1
TCONS_00175290	NIC	CENPT
TCONS_00175294	NIC	TAT
TCONS_00175295	NNC	TAT
TCONS_00175317	NIC	ACSM5
TCONS_00175320	NNC	ACSM2A
TCONS_00175331	NIC	FUS
TCONS_00175335	NIC	RBL2
TCONS_00175349	NNC	AC092384.2
TCONS_00175351	NIC	CDK10
TCONS_00175353	NIC	LUC7L
TCONS_00175354	NIC	UNKL
TCONS_00175356	NIC	SPSB3
TCONS_00175364	NIC	ABCC6
TCONS_00175368	NNC	ACSM2B
TCONS_00175374	NNC	SMG1P6
TCONS_00175375	NNC	SMG1P2
TCONS_00175377	NNC	SMG1P5
TCONS_00175383	NIC	CES1
TCONS_00175384	NIC	CES1
TCONS_00175389	NIC	GOT2
TCONS_00175390	NIC	KIAA0895L
TCONS_00175394	NIC	TAT
TCONS_00175395	NIC	TAT
TCONS_00175397	NIC	TAT
TCONS_00175398	NIC	TAT
TCONS_00175400	NIC	TAT
TCONS_00175401	NIC	TAT
TCONS_00175403	NIC	TAT
TCONS_00175404	NNC	TAT
TCONS_00175405	NNC	TAT
TCONS_00175409	NNC	TAT
TCONS_00175416	NIC	MVD
TCONS_00175419	NIC	TELO2
TCONS_00175425	NIC	MGRN1
TCONS_00175437	NIC	ACSM2A
TCONS_00175441	NNC	SMG1P1
TCONS_00175444	NIC	EIF3C
TCONS_00175445	NIC	ATXN2L
TCONS_00175446	NNC	QPRT
TCONS_00175454	NIC	COQ9
TCONS_00175472	NIC	NPRL3
TCONS_00175473	NIC	LUC7L
TCONS_00175488	NIC	ACSM2B
TCONS_00175492	NNC	SMG1P3
TCONS_00175493	NNC	SMG1P4
TCONS_00175496	NIC	EIF3CL
TCONS_00175497	NNC	SMG1P6
TCONS_00175498	NNC	SMG1P2
TCONS_00175499	NNC	SMG1P5
TCONS_00175505	NIC	CES1
TCONS_00175506	NIC	DOK4
TCONS_00175516	NIC	DECR2
TCONS_00175533	NNC	ACSM2A
TCONS_00175534	NIC	ACSM2A
TCONS_00175557	NIC	CES4A
TCONS_00175567	NNC	OSGIN1
TCONS_00175573	NIC	CDK10
TCONS_00175575	NIC	CDK10
TCONS_00175579	NIC	NPRL3
TCONS_00175597	NIC	ACSM2B
TCONS_00175599	NNC	ACSM2B
TCONS_00175602	NIC	ARHGAP17
TCONS_00175611	NNC	SALL1
TCONS_00175612	NIC	CES1
TCONS_00175613	NIC	CES1
TCONS_00175614	NIC	CES1
TCONS_00175615	NNC	AMFR
TCONS_00175616	NIC	DOK4
TCONS_00175618	NIC	CENPT
TCONS_00175633	NIC	RHOT2
TCONS_00175667	NIC	ITGAL
TCONS_00175668	NNC	ORAI3
TCONS_00175669	NIC	HSD3B7
TCONS_00175677	NIC	SLC6A2
TCONS_00175690	NIC	CES2
TCONS_00175721	NIC	CDK10
TCONS_00175722	NIC	CDK10
TCONS_00175723	NNC	MIR6859-4
TCONS_00175779	NNC	CES1
TCONS_00175790	NIC	NAE1
TCONS_00175822	NNC	SRRM2
TCONS_00175824	NIC	MGRN1
TCONS_00175836	NNC	GPT2
TCONS_00175863	NIC	CORO7-PAM16
TCONS_00175877	NIC	AKTIP
TCONS_00175880	NIC	CENPT
TCONS_00175882	NNC	AARS1
TCONS_00175891	NIC	DECR2
TCONS_00175898	NIC	ABAT
TCONS_00175909	NNC	ACSM2A
TCONS_00175911	NNC	ACSM2A
TCONS_00175914	NIC	IL4R
TCONS_00175922	NIC	CES4A
TCONS_00175928	NNC	HPR
TCONS_00175933	NIC	TRAPPC2L
TCONS_00175940	NIC	NTHL1
TCONS_00175946	NNC	ABCC6
TCONS_00175954	NNC	ACSM2B
TCONS_00175955	NNC	ACSM2B
TCONS_00175961	NIC	CES1
TCONS_00175964	NIC	CES1
TCONS_00175966	NIC	DOK4
TCONS_00175969	NNC	LCAT
TCONS_00175975	NIC	MBTPS1
TCONS_00175978	NIC	VPS9D1
TCONS_00175987	NIC	IL32
TCONS_00175990	NIC	ACSM2A
TCONS_00176012	NNC	HP
TCONS_00176025	NIC	AC138811.2
TCONS_00176026	NIC	ACSM2B
TCONS_00176079	NIC	HMOX2
TCONS_00176088	NIC	ABCC6P1
TCONS_00176095	NIC	SH2B1
TCONS_00176096	NIC	SLX1B-SULT1A4
TCONS_00176102	NNC	ARMC5
TCONS_00176103	NNC	GPT2
TCONS_00176105	NIC	GPT2
TCONS_00176106	NNC	GPT2
TCONS_00176120	NNC	CES3
TCONS_00176125	NIC	RIPOR1
TCONS_00176129	NIC	WWP2
TCONS_00176141	NIC	KLHL36
TCONS_00176151	NIC	JMJD8
TCONS_00176154	NIC	HAGH
TCONS_00176158	NIC	ZNF598
TCONS_00176164	NIC	GLYR1
TCONS_00176167	NIC	ABCC6
TCONS_00176172	NIC	GGA2
TCONS_00176178	NNC	CES1
TCONS_00176181	NIC	KIFC3
TCONS_00176192	NIC	SLC7A6OS
TCONS_00176196	NIC	TAT
TCONS_00176197	NIC	TAT
TCONS_00176203	NIC	GLG1
TCONS_00176213	NNC	FBXO31
TCONS_00176220	NIC	RHOT2
TCONS_00176228	NIC	CLEC16A
TCONS_00176234	NIC	SMG1P1
TCONS_00176237	NIC	PPP4C
TCONS_00176242	NIC	HERPUD1
TCONS_00176262	NIC	JMJD8
TCONS_00176264	NIC	JMJD8
TCONS_00176271	NNC	SMG1
TCONS_00176272	NIC	SMG1P3
TCONS_00176279	NIC	AKTIP
TCONS_00176296	NIC	CAPN15
TCONS_00176297	NIC	CAPN15
TCONS_00176298	NIC	PIGQ
TCONS_00176317	NIC	SYT17
TCONS_00176322	NNC	EEF2K
TCONS_00176329	NIC	AC109460.3
TCONS_00176336	NIC	HSD3B7
TCONS_00176337	NIC	BCKDK
TCONS_00176365	NIC	CLCN7
TCONS_00176366	NIC	HAGH
TCONS_00176373	NIC	TXNDC11
TCONS_00176379	NIC	SMG1P3
TCONS_00176386	NIC	SMG1P6
TCONS_00176388	NIC	SMG1P2
TCONS_00176389	NIC	MAPK3
TCONS_00176391	NIC	SMG1P5
TCONS_00176399	NNC	CES1
TCONS_00176403	NIC	DYNC1LI2
TCONS_00176404	NIC	KIAA0895L
TCONS_00176406	NNC	ESRP2
TCONS_00176407	NIC	ESRP2
TCONS_00176442	NIC	ACSM2A
TCONS_00176445	NIC	IL4R
TCONS_00176472	NNC	SMG1
TCONS_00176486	NNC	SMG1P7
TCONS_00176494	NIC	TAF1C
TCONS_00176500	NIC	DECR2
TCONS_00176501	NIC	DECR2
TCONS_00176503	NIC	MAPK8IP3
TCONS_00176507	NIC	AMDHD2
TCONS_00176510	NNC	MGRN1
TCONS_00176519	NIC	EIF3C
TCONS_00176521	NNC	AC109460.3
TCONS_00176522	NNC	AC025279.1
TCONS_00176526	NIC	ITGAL
TCONS_00176533	NIC	E2F4
TCONS_00176535	NIC	VPS4A
TCONS_00176540	NIC	JMJD8
TCONS_00176542	NIC	SPSB3
TCONS_00176547	NNC	EIF3CL
TCONS_00176553	NNC	AC007344.1
TCONS_00176555	NIC	CES1
TCONS_00176556	NIC	KIFC3
TCONS_00176557	NIC	CENPT
TCONS_00176558	NIC	LCAT
TCONS_00176562	NIC	FBXO31
TCONS_00176575	NIC	PPP4C
TCONS_00176577	NIC	HSD3B7
TCONS_00176594	NIC	JMJD8
TCONS_00176595	NIC	GLYR1
TCONS_00176597	NIC	TXNDC11
TCONS_00176599	NIC	SMG1
TCONS_00176615	NIC	WDR59
TCONS_00176618	NIC	SRRM2
TCONS_00176619	NNC	MGRN1
TCONS_00176623	NIC	ACSM2A
TCONS_00176635	NIC	ACSM2B
TCONS_00176637	NIC	AKTIP
TCONS_00176638	NIC	CES1
TCONS_00176664	NIC	GPT2
TCONS_00176671	NIC	COQ9
TCONS_00176678	NIC	SPSB3
TCONS_00176681	NIC	ZNF598
TCONS_00176684	NNC	TXNDC11
TCONS_00176697	NIC	BBS2
TCONS_00176704	NIC	DNAJA3
TCONS_00176715	NIC	PDXDC1
TCONS_00176733	NIC	PRR14
TCONS_00176735	NIC	RNF40
TCONS_00176761	NIC	KLHL36
TCONS_00176763	NIC	CDK10
TCONS_00176764	NIC	CDK10
TCONS_00176765	NIC	TCF25
TCONS_00176770	NIC	CIAO3
TCONS_00176795	NNC	SMG1P2
TCONS_00176806	NIC	DOK4
TCONS_00176813	NIC	CENPT
TCONS_00176818	NIC	PDXDC2P-NPIPB14P
TCONS_00176845	NIC	ACSM2A
TCONS_00176863	NNC	HPR
TCONS_00176872	NIC	CDK10
TCONS_00176874	NIC	NPRL3
TCONS_00176879	NIC	RNPS1
TCONS_00176882	NIC	CARHSP1
TCONS_00176891	NIC	ACSM2B
TCONS_00176902	NNC	ZNF319
TCONS_00176903	NIC	RANBP10
TCONS_00176904	NIC	LCAT
TCONS_00176911	NIC	TAF1C
TCONS_00176916	NIC	VPS9D1
TCONS_00176919	NIC	DECR2
TCONS_00176932	NNC	LYRM1
TCONS_00176935	NNC	SMG1P1
TCONS_00176947	NNC	GPT2
TCONS_00176949	NIC	GPT2
TCONS_00176956	NIC	EDC4
TCONS_00176980	NNC	SMG1P3
TCONS_00176988	NIC	VPS35
TCONS_00177003	NIC	RAB26
TCONS_00177018	NNC	SMG1P1
TCONS_00177032	NIC	FUS
TCONS_00177064	NNC	SMG1P3
TCONS_00177070	NIC	TUFM
TCONS_00177084	NIC	CES1
TCONS_00177110	NIC	FUS
TCONS_00177143	NNC	SYT17
TCONS_00177145	NNC	ACSM2A
TCONS_00177149	NNC	IL4R
TCONS_00177169	NNC	ACSM2B
TCONS_00177180	NIC	TAT
TCONS_00177182	NIC	DECR2
TCONS_00177188	NNC	MGRN1
TCONS_00177196	NIC	ACSM2A
TCONS_00177197	NIC	SMG1P1
TCONS_00177202	NIC	MVP
TCONS_00177225	NIC	SMG1
TCONS_00177231	NIC	SMG1P3
TCONS_00177239	NIC	CES1
TCONS_00177250	NIC	LDHD
TCONS_00177290	NNC	LMF1
TCONS_00177296	NIC	TXNDC11
TCONS_00177376	NIC	GLYR1
TCONS_00177397	NIC	GGA2
TCONS_00177415	NIC	KIFC3
TCONS_00177428	NIC	LDHD
TCONS_00177435	NIC	AMDHD2
TCONS_00177463	NIC	CES2
TCONS_00177475	NIC	HAGH
TCONS_00177497	NIC	CFAP20
TCONS_00177554	NNC	IGFALS
TCONS_00177558	NIC	ACSM2B
TCONS_00177567	NIC	CES1
TCONS_00177587	NIC	RHOT2
TCONS_00177608	NNC	ACSM2A
TCONS_00177655	NIC	DHX38
TCONS_00177683	NNC	ACSM2B
TCONS_00177691	NNC	SMG1P2
TCONS_00177741	NIC	PHKG2
TCONS_00177744	NNC	BCAP31P2
TCONS_00177747	NNC	MT1H
TCONS_00177751	NIC	EDC4
TCONS_00177756	NIC	BANP
TCONS_00177782	NNC	BCAP31P1
TCONS_00177806	NIC	SRRM2
TCONS_00177832	NNC	ACSM2A
TCONS_00177850	NNC	EIF3C
TCONS_00177865	NIC	GPT2
TCONS_00177882	NIC	RBL2
TCONS_00177894	NIC	DDX19B
TCONS_00177920	NIC	CDK10
TCONS_00177924	NIC	MIR6859-4
TCONS_00177926	NIC	LUC7L
TCONS_00177929	NIC	MSRB1
TCONS_00177955	NNC	ACSM2B
TCONS_00177959	NIC	ACSM2B
TCONS_00177980	NNC	EIF3CL
TCONS_00178061	NNC	MAPK8IP3
TCONS_00178067	NNC	AMDHD2
TCONS_00178069	NIC	SRRM2
TCONS_00178098	NIC	ACSM5
TCONS_00178104	NIC	ACSM2A
TCONS_00178140	NIC	KIAA0556
TCONS_00178142	NIC	EIF3C
TCONS_00178156	NIC	PHKG2
TCONS_00178172	NIC	CHD9
TCONS_00178184	NIC	KATNB1
TCONS_00178194	NIC	CES2
TCONS_00178199	NIC	RIPOR1
TCONS_00178244	NIC	CDK10
TCONS_00178254	NNC	MIR6859-4
TCONS_00178255	NNC	WASH4P
TCONS_00178343	NIC	EIF3CL
TCONS_00178345	NIC	TUFM
TCONS_00178350	NNC	SMG1P6
TCONS_00178351	NNC	SMG1P6
TCONS_00178356	NNC	SMG1P2
TCONS_00178357	NNC	SMG1P2
TCONS_00178358	NNC	SMG1P2
TCONS_00178360	NNC	SMG1P2
TCONS_00178367	NNC	SMG1P5
TCONS_00178368	NNC	SMG1P5
TCONS_00178370	NNC	SMG1P5
TCONS_00178392	NIC	ESRP2
TCONS_00178396	NNC	SMG1P7
TCONS_00178455	NNC	NAA60
TCONS_00178497	NNC	ACSM2A
TCONS_00178511	NIC	ACSM2A
TCONS_00178549	NIC	EIF3C
TCONS_00178564	NIC	KIF22
TCONS_00178565	NIC	MVP
TCONS_00178612	NIC	CES4A
TCONS_00178613	NIC	CES4A
TCONS_00178678	NIC	CDK10
TCONS_00178682	NIC	CDK10
TCONS_00178700	NIC	NPRL3
TCONS_00178730	NNC	ABCC6
TCONS_00178731	NNC	ABCC6
TCONS_00178752	NIC	ACSM2B
TCONS_00178761	NNC	ACSM2B
TCONS_00178795	NIC	EIF3CL
TCONS_00178799	NIC	TUFM
TCONS_00178807	NNC	SMG1P2
TCONS_00178808	NNC	SMG1P2
TCONS_00178815	NNC	SMG1P5
TCONS_00178852	NIC	CENPT
TCONS_00178865	NIC	TAT
TCONS_00178866	NIC	TAT
TCONS_00178867	NIC	TAT
TCONS_00178909	NIC	TELO2
TCONS_00178954	NIC	ACSM2A
TCONS_00179034	NIC	CES4A
TCONS_00179046	NIC	HP
TCONS_00179058	NIC	GSE1
TCONS_00179065	NIC	CDK10
TCONS_00179070	NIC	AFG3L1P
TCONS_00179107	NIC	ACSM2B
TCONS_00179198	NIC	CES1
TCONS_00179225	NIC	WDR59
TCONS_00179279	NIC	THOC6
TCONS_00179433	NIC	RNF40
TCONS_00179435	NIC	RNF40
TCONS_00179437	NIC	CLUHP3
TCONS_00179518	NIC	DHODH
TCONS_00179746	NNC	AC007344.1
TCONS_00179756	NIC	CES1
TCONS_00179899	NIC	ACSM2A
TCONS_00179957	NIC	HP
TCONS_00179991	NIC	ACSM2B
TCONS_00180116	NIC	IL32
TCONS_00180511	NNC	VAC14
TCONS_00180543	NIC	CA5A
TCONS_00180604	NIC	SGF29
TCONS_00180694	NNC	MIR6859-4
TCONS_00180741	NNC	SMG1P2
TCONS_00180771	NIC	COG4
TCONS_00181039	NIC	MRPS34
TCONS_00194363	NNC	SERPINF2
TCONS_00194364	NNC	SERPINF2
TCONS_00194369	NNC	SERPINF2
TCONS_00194370	NNC	SERPINF2
TCONS_00194378	NNC	SERPINF1
TCONS_00194380	NNC	SERPINF1
TCONS_00194381	NIC	SERPINF1
TCONS_00194383	NIC	SERPINF1
TCONS_00194409	NIC	ENO3
TCONS_00194410	NIC	ENO3
TCONS_00194428	NIC	ACADVL
TCONS_00194429	NIC	ACADVL
TCONS_00194430	NIC	ACADVL
TCONS_00194431	NIC	ACADVL
TCONS_00194432	NIC	ACADVL
TCONS_00194433	NNC	ACADVL
TCONS_00194434	NIC	ACADVL
TCONS_00194436	NIC	ACADVL
TCONS_00194437	NIC	ACADVL
TCONS_00194439	NIC	ACADVL
TCONS_00194441	NIC	ACADVL
TCONS_00194442	NIC	ACADVL
TCONS_00194446	NIC	ACADVL
TCONS_00194448	NIC	ACADVL
TCONS_00194451	NIC	ACADVL
TCONS_00194459	NNC	EIF5A
TCONS_00194466	NIC	SNORD10
TCONS_00194467	NIC	SENP3-EIF4A1
TCONS_00194468	NIC	SNORA67
TCONS_00194471	NIC	SNORD10
TCONS_00194492	NIC	AC015908.7
TCONS_00194547	NIC	TRAF4
TCONS_00194588	NIC	TBC1D3G
TCONS_00194590	NNC	GGNBP2
TCONS_00194597	NIC	TBC1D3K
TCONS_00194601	NIC	TBC1D3D
TCONS_00194612	NIC	RPL19
TCONS_00194614	NIC	RPL19
TCONS_00194627	NIC	IGFBP4
TCONS_00194635	NIC	EIF1
TCONS_00194646	NIC	COASY
TCONS_00194671	NIC	NAGS
TCONS_00194708	NIC	AC018521.1
TCONS_00194729	NIC	ABCC3
TCONS_00194736	NIC	LUC7L3
TCONS_00194800	NIC	PSMC5
TCONS_00194836	NNC	SLC9A3R1
TCONS_00194848	NIC	MYO15B
TCONS_00194862	NIC	AFMID
TCONS_00194870	NIC	GAA
TCONS_00194872	NIC	RNF213
TCONS_00194875	NNC	BAIAP2
TCONS_00194897	NNC	ASPSCR1
TCONS_00194899	NIC	GPS1
TCONS_00194954	NIC	NUP88
TCONS_00194963	NIC	SLC13A5
TCONS_00194971	NIC	ASGR2
TCONS_00194972	NIC	ASGR2
TCONS_00194973	NIC	ASGR2
TCONS_00194976	NIC	ASGR2
TCONS_00194978	NIC	ASGR2
TCONS_00194979	NIC	ASGR2
TCONS_00194980	NIC	ASGR2
TCONS_00194981	NIC	ASGR2
TCONS_00194984	NIC	ASGR2
TCONS_00194985	NIC	ASGR2
TCONS_00194987	NIC	ASGR1
TCONS_00194988	NNC	ASGR1
TCONS_00194989	NIC	ASGR1
TCONS_00194990	NNC	ASGR1
TCONS_00194997	NIC	ASGR1
TCONS_00195000	NIC	ASGR1
TCONS_00195006	NIC	ASGR1
TCONS_00195007	NNC	ASGR1
TCONS_00195008	NNC	ASGR1
TCONS_00195009	NIC	ASGR1
TCONS_00195010	NNC	ASGR1
TCONS_00195019	NIC	AC026954.2
TCONS_00195030	NIC	SAT2
TCONS_00195043	NIC	PER1
TCONS_00195075	NIC	NCOR1
TCONS_00195095	NIC	SHMT1
TCONS_00195107	NIC	AC243725.1
TCONS_00195116	NIC	VTN
TCONS_00195117	NIC	VTN
TCONS_00195118	NNC	VTN
TCONS_00195119	NIC	VTN
TCONS_00195129	NIC	VTN
TCONS_00195130	NIC	VTN
TCONS_00195131	NIC	VTN
TCONS_00195254	NIC	SLC25A39
TCONS_00195280	NIC	SCRN2
TCONS_00195308	NIC	COIL
TCONS_00195322	NNC	SEPTIN4
TCONS_00195368	NIC	MIR5047
TCONS_00195369	NIC	DDX5
TCONS_00195371	NIC	MIR5047
TCONS_00195383	NIC	APOH
TCONS_00195449	NIC	NAT9
TCONS_00195450	NIC	NAT9
TCONS_00195502	NIC	CYTH1
TCONS_00195526	NIC	ACTG1
TCONS_00195528	NIC	ACTG1
TCONS_00195530	NIC	ACTG1
TCONS_00195570	NIC	DCXR
TCONS_00195581	NIC	OGFOD3
TCONS_00195590	NIC	SERPINF2
TCONS_00195591	NNC	SERPINF2
TCONS_00195592	NIC	SERPINF2
TCONS_00195593	NNC	SERPINF2
TCONS_00195594	NNC	SERPINF2
TCONS_00195595	NIC	SERPINF2
TCONS_00195599	NNC	SERPINF1
TCONS_00195600	NIC	SERPINF1
TCONS_00195602	NIC	SERPINF1
TCONS_00195609	NIC	RNF167
TCONS_00195611	NNC	KIF1C
TCONS_00195624	NIC	ACADVL
TCONS_00195625	NIC	ACADVL
TCONS_00195626	NIC	ACADVL
TCONS_00195627	NIC	ACADVL
TCONS_00195644	NIC	PIGL
TCONS_00195655	NIC	SLC47A1
TCONS_00195658	NNC	WSB1
TCONS_00195694	NIC	NAGLU
TCONS_00195703	NNC	G6PC
TCONS_00195713	NIC	TMUB2
TCONS_00195714	NIC	TMUB2
TCONS_00195716	NIC	TMUB2
TCONS_00195717	NIC	GRN
TCONS_00195728	NIC	AC018521.1
TCONS_00195729	NIC	AC018521.1
TCONS_00195730	NIC	AC018521.1
TCONS_00195734	NIC	NFE2L1
TCONS_00195735	NIC	NFE2L1
TCONS_00195749	NIC	ABCC3
TCONS_00195769	NIC	VMP1
TCONS_00195782	NIC	PRKAR1A
TCONS_00195787	NNC	KIF19
TCONS_00195789	NIC	GPRC5C
TCONS_00195796	NIC	TMEM94
TCONS_00195797	NIC	TSEN54
TCONS_00195799	NIC	TSEN54
TCONS_00195801	NIC	SAP30BP
TCONS_00195817	NIC	PGS1
TCONS_00195821	NIC	GAA
TCONS_00195823	NIC	GAA
TCONS_00195830	NIC	BAIAP2
TCONS_00195836	NIC	GCGR
TCONS_00195838	NIC	GCGR
TCONS_00195839	NIC	GCGR
TCONS_00195847	NIC	RPH3AL
TCONS_00195852	NIC	SLC43A2
TCONS_00195877	NNC	ASGR2
TCONS_00195878	NIC	ASGR2
TCONS_00195879	NIC	ASGR2
TCONS_00195880	NIC	ASGR2
TCONS_00195885	NNC	ASGR1
TCONS_00195904	NIC	NCOR1
TCONS_00195917	NIC	SHMT1
TCONS_00195918	NIC	SHMT1
TCONS_00195930	NNC	VTN
TCONS_00195931	NIC	VTN
TCONS_00195932	NIC	VTN
TCONS_00195933	NIC	VTN
TCONS_00195951	NIC	CWC25
TCONS_00195959	NNC	JUP
TCONS_00195960	NNC	JUP
TCONS_00195986	NIC	DUSP3
TCONS_00195991	NNC	HDAC5
TCONS_00196017	NNC	MTMR4
TCONS_00196018	NIC	SEPTIN4
TCONS_00196020	NIC	SEPTIN4
TCONS_00196021	NIC	SEPTIN4
TCONS_00196034	NIC	MIR5047
TCONS_00196036	NIC	MIR5047
TCONS_00196037	NIC	MIR3064
TCONS_00196038	NIC	MIR5047
TCONS_00196040	NNC	APOH
TCONS_00196055	NIC	GALK1
TCONS_00196068	NIC	AC005837.3
TCONS_00196069	NNC	SRSF2
TCONS_00196076	NIC	SGSH
TCONS_00196081	NNC	SLC38A10
TCONS_00196112	NIC	OGFOD3
TCONS_00196120	NNC	SERPINF2
TCONS_00196121	NNC	SERPINF2
TCONS_00196126	NIC	ARRB2
TCONS_00196128	NIC	RNF167
TCONS_00196134	NIC	ALOX12P2
TCONS_00196136	NIC	ACADVL
TCONS_00196137	NIC	ACADVL
TCONS_00196138	NIC	ACADVL
TCONS_00196139	NIC	ACADVL
TCONS_00196140	NIC	ACADVL
TCONS_00196163	NIC	SUPT6H
TCONS_00196167	NIC	PIPOX
TCONS_00196179	NIC	PSMD3
TCONS_00196194	NIC	AC018521.1
TCONS_00196197	NNC	PDK2
TCONS_00196200	NIC	SPATA20
TCONS_00196213	NNC	PRKCA
TCONS_00196215	NNC	LINC00674
TCONS_00196235	NIC	SYNGR2
TCONS_00196243	NIC	BAIAP2
TCONS_00196272	NIC	ASGR2
TCONS_00196273	NNC	ASGR2
TCONS_00196275	NIC	ASGR1
TCONS_00196276	NIC	ASGR1
TCONS_00196280	NIC	SAT2
TCONS_00196281	NIC	SAT2
TCONS_00196286	NIC	PER1
TCONS_00196292	NIC	NCOR1
TCONS_00196297	NIC	FLII
TCONS_00196301	NIC	VTN
TCONS_00196302	NIC	VTN
TCONS_00196303	NIC	VTN
TCONS_00196318	NIC	ORMDL3
TCONS_00196319	NIC	MED24
TCONS_00196325	NNC	JUP
TCONS_00196355	NNC	CHAD
TCONS_00196374	NNC	APOH
TCONS_00196375	NIC	APOH
TCONS_00196386	NIC	RECQL5
TCONS_00196393	NIC	PRPSAP1
TCONS_00196397	NIC	SRSF2
TCONS_00196410	NIC	DCXR
TCONS_00196411	NIC	DCXR
TCONS_00196433	NNC	ACADVL
TCONS_00196434	NIC	ACADVL
TCONS_00196435	NIC	ACADVL
TCONS_00196442	NIC	PRPSAP2
TCONS_00196456	NIC	PSMD3
TCONS_00196464	NIC	G6PC
TCONS_00196483	NIC	PSMC5
TCONS_00196486	NIC	C17orf80
TCONS_00196498	NNC	SEPTIN9
TCONS_00196507	NIC	BAIAP2
TCONS_00196510	NIC	GCGR
TCONS_00196512	NIC	GPS1
TCONS_00196516	NIC	RPH3AL
TCONS_00196518	NIC	GEMIN4
TCONS_00196520	NIC	PITPNA
TCONS_00196537	NIC	ASGR2
TCONS_00196538	NIC	ASGR2
TCONS_00196539	NNC	ASGR2
TCONS_00196542	NIC	PER1
TCONS_00196554	NIC	VTN
TCONS_00196563	NNC	CCL16
TCONS_00196569	NNC	ORMDL3
TCONS_00196570	NIC	MED24
TCONS_00196572	NIC	NT5C3B
TCONS_00196573	NIC	AC099811.2
TCONS_00196576	NIC	STAT3
TCONS_00196577	NIC	STAT3
TCONS_00196580	NNC	HDAC5
TCONS_00196584	NIC	EFTUD2
TCONS_00196602	NIC	DDX5
TCONS_00196604	NNC	APOH
TCONS_00196625	NIC	JMJD6
TCONS_00196626	NIC	TMC6
TCONS_00196629	NIC	TEPSIN
TCONS_00196631	NIC	P4HB
TCONS_00196633	NNC	DCXR
TCONS_00196638	NNC	SERPINF2
TCONS_00196676	NNC	G6PC
TCONS_00196683	NIC	GRN
TCONS_00196688	NIC	AC018521.1
TCONS_00196691	NIC	SNX11
TCONS_00196697	NIC	SPATA20
TCONS_00196704	NIC	HLF
TCONS_00196714	NIC	PSMC5
TCONS_00196717	NIC	GPRC5C
TCONS_00196730	NIC	GCGR
TCONS_00196733	NIC	TBCD
TCONS_00196747	NIC	ASGR2
TCONS_00196748	NNC	ASGR1
TCONS_00196761	NNC	SHMT1
TCONS_00196768	NIC	ORMDL3
TCONS_00196778	NIC	STAT3
TCONS_00196779	NIC	STAT3
TCONS_00196782	NIC	HDAC5
TCONS_00196783	NNC	UBTF
TCONS_00196790	NIC	SPOP
TCONS_00196796	NIC	VEZF1
TCONS_00196802	NNC	TEX2
TCONS_00196815	NIC	WBP2
TCONS_00196816	NIC	AC087289.3
TCONS_00196822	NIC	CYTH1
TCONS_00196833	NIC	DCXR
TCONS_00196844	NIC	ARRB2
TCONS_00196848	NIC	ENO3
TCONS_00196849	NIC	ENO3
TCONS_00196857	NIC	ACADVL
TCONS_00196858	NIC	ACADVL
TCONS_00196860	NIC	ACADVL
TCONS_00196895	NIC	NBR1
TCONS_00196897	NIC	TMUB2
TCONS_00196910	NIC	SPATA20
TCONS_00196915	NIC	HLF
TCONS_00196919	NIC	PSMC5
TCONS_00196922	NNC	LINC00674
TCONS_00196924	NIC	GPRC5C
TCONS_00196925	NIC	TMEM94
TCONS_00196934	NIC	SEPTIN9
TCONS_00196939	NNC	BAIAP2
TCONS_00196941	NIC	GCGR
TCONS_00196943	NIC	GPS1
TCONS_00196955	NIC	DERL2
TCONS_00196956	NIC	SLC13A5
TCONS_00196957	NIC	CLEC10A
TCONS_00196958	NIC	ASGR2
TCONS_00196961	NNC	ASGR2
TCONS_00196962	NNC	ASGR2
TCONS_00196966	NIC	AC026954.2
TCONS_00196970	NNC	SHMT1
TCONS_00196975	NIC	FLOT2
TCONS_00196980	NIC	CCL16
TCONS_00196983	NIC	JUP
TCONS_00196997	NNC	ARL17A
TCONS_00197000	NIC	SCRN2
TCONS_00197013	NNC	MTMR4
TCONS_00197029	NIC	APOH
TCONS_00197036	NIC	ABCA5
TCONS_00197038	NIC	NAT9
TCONS_00197039	NIC	FDXR
TCONS_00197043	NNC	GALK1
TCONS_00197046	NIC	WBP2
TCONS_00197051	NIC	ACTG1
TCONS_00197066	NIC	XAF1
TCONS_00197067	NIC	ACADVL
TCONS_00197091	NIC	ZNF207
TCONS_00197093	NIC	AP2B1
TCONS_00197099	NIC	ATP6V0A1
TCONS_00197104	NIC	GRN
TCONS_00197105	NIC	GRN
TCONS_00197109	NIC	SP2
TCONS_00197111	NIC	AC018521.1
TCONS_00197115	NIC	ACSF2
TCONS_00197116	NIC	SPATA20
TCONS_00197118	NIC	ABCC3
TCONS_00197122	NIC	LUC7L3
TCONS_00197124	NIC	TOM1L1
TCONS_00197133	NIC	PSMC5
TCONS_00197139	NIC	COG1
TCONS_00197164	NNC	MYBBP1A
TCONS_00197167	NIC	CAMTA2
TCONS_00197168	NIC	DERL2
TCONS_00197172	NNC	SLC13A5
TCONS_00197175	NIC	ASGR2
TCONS_00197176	NIC	ASGR1
TCONS_00197177	NNC	ASGR1
TCONS_00197178	NNC	ASGR1
TCONS_00197179	NIC	PER1
TCONS_00197186	NIC	ELAC2
TCONS_00197193	NIC	RAB34
TCONS_00197196	NIC	FLOT2
TCONS_00197204	NIC	AC004223.3
TCONS_00197205	NIC	AC004223.3
TCONS_00197208	NIC	CWC25
TCONS_00197211	NNC	JUP
TCONS_00197221	NIC	STAT3
TCONS_00197222	NIC	STAT3
TCONS_00197236	NIC	SCRN2
TCONS_00197271	NIC	PECAM1
TCONS_00197272	NIC	MIR5047
TCONS_00197277	NNC	ABCA8
TCONS_00197283	NIC	AC087289.3
TCONS_00197284	NNC	ACOX1
TCONS_00197290	NIC	LGALS3BP
TCONS_00197292	NIC	CANT1
TCONS_00197293	NIC	SGSH
TCONS_00197296	NIC	TEPSIN
TCONS_00197297	NIC	ACTG1
TCONS_00197299	NIC	CSNK1D
TCONS_00197308	NNC	SERPINF2
TCONS_00197310	NNC	SERPINF1
TCONS_00197311	NNC	SERPINF1
TCONS_00197312	NIC	SERPINF1
TCONS_00197316	NIC	CTNS
TCONS_00197320	NIC	ENO3
TCONS_00197321	NIC	ENO3
TCONS_00197322	NIC	ENO3
TCONS_00197324	NIC	ENO3
TCONS_00197332	NIC	TXNDC17
TCONS_00197336	NIC	ACADVL
TCONS_00197338	NIC	ACADVL
TCONS_00197343	NIC	SNORD10
TCONS_00197371	NIC	PIPOX
TCONS_00197402	NIC	STARD3
TCONS_00197417	NIC	COASY
TCONS_00197427	NIC	NMT1
TCONS_00197428	NIC	ACBD4
TCONS_00197441	NIC	AC018521.1
TCONS_00197442	NIC	AC018521.1
TCONS_00197449	NIC	PDK2
TCONS_00197458	NIC	SPATA20
TCONS_00197459	NIC	SPATA20
TCONS_00197466	NIC	ABCC3
TCONS_00197468	NIC	ABCC3
TCONS_00197470	NIC	ABCC3
TCONS_00197486	NIC	AKAP1
TCONS_00197508	NIC	GPRC5C
TCONS_00197527	NNC	TEN1-CDK3
TCONS_00197530	NNC	SEC14L1
TCONS_00197541	NIC	BAIAP2
TCONS_00197542	NNC	BAIAP2
TCONS_00197563	NIC	NARF
TCONS_00197579	NIC	MYBBP1A
TCONS_00197584	NIC	SLC13A5
TCONS_00197588	NIC	ASGR2
TCONS_00197595	NIC	ASGR2
TCONS_00197599	NIC	ASGR1
TCONS_00197600	NNC	ASGR1
TCONS_00197605	NIC	AC026954.2
TCONS_00197615	NIC	ZNF18
TCONS_00197634	NNC	SHMT1
TCONS_00197636	NIC	FAM83G
TCONS_00197640	NIC	IFT20
TCONS_00197643	NIC	VTN
TCONS_00197663	NIC	CCL15-CCL14
TCONS_00197672	NIC	CWC25
TCONS_00197679	NIC	PGAP3
TCONS_00197683	NIC	NR1D1
TCONS_00197693	NIC	STAT3
TCONS_00197716	NIC	SCRN2
TCONS_00197745	NIC	MIR5047
TCONS_00197753	NIC	MIR5047
TCONS_00197758	NNC	APOH
TCONS_00197791	NIC	RECQL5
TCONS_00197795	NIC	GALK1
TCONS_00197796	NIC	GALK1
TCONS_00197810	NNC	FAAP100
TCONS_00197813	NIC	P4HB
TCONS_00197820	NIC	CENPX
TCONS_00197823	NIC	DCXR
TCONS_00197824	NIC	DCXR
TCONS_00197830	NIC	FASN
TCONS_00197831	NIC	FASN
TCONS_00197832	NIC	FASN
TCONS_00197845	NIC	GLTPD2
TCONS_00197850	NIC	NDEL1
TCONS_00197857	NIC	STARD3
TCONS_00197868	NIC	AMZ2
TCONS_00197869	NIC	GPRC5C
TCONS_00197871	NIC	GCGR
TCONS_00197891	NNC	JUP
TCONS_00197899	NIC	SPOP
TCONS_00197901	NNC	CHAD
TCONS_00197911	NNC	SGSH
TCONS_00197912	NNC	ACTG1
TCONS_00197913	NNC	ACTG1
TCONS_00197915	NNC	SERPINF2
TCONS_00197919	NNC	SERPINF2
TCONS_00197920	NIC	SERPINF2
TCONS_00197925	NIC	ENO3
TCONS_00197930	NIC	TNFSF12-TNFSF13
TCONS_00197941	NNC	PIPOX
TCONS_00197945	NIC	STARD3
TCONS_00197951	NNC	G6PC
TCONS_00197959	NNC	G6PC
TCONS_00197960	NIC	NBR1
TCONS_00197974	NIC	AKAP1
TCONS_00197977	NIC	DDX42
TCONS_00197982	NIC	TMEM94
TCONS_00197988	NNC	BAIAP2
TCONS_00197989	NIC	GCGR
TCONS_00197990	NIC	GPS1
TCONS_00198004	NIC	SLC13A5
TCONS_00198009	NNC	ASGR1
TCONS_00198016	NIC	MYH10
TCONS_00198017	NIC	MYH10
TCONS_00198018	NIC	PIK3R5
TCONS_00198019	NIC	PEMT
TCONS_00198020	NIC	PEMT
TCONS_00198028	NNC	ORMDL3
TCONS_00198033	NIC	AC099811.2
TCONS_00198038	NIC	SPOP
TCONS_00198049	NIC	DDX5
TCONS_00198054	NIC	ABCA6
TCONS_00198058	NNC	SLC38A10
TCONS_00198061	NNC	PYCR1
TCONS_00198069	NIC	ACADVL
TCONS_00198078	NIC	STARD3
TCONS_00198079	NNC	CASC3
TCONS_00198080	NIC	COASY
TCONS_00198081	NNC	G6PC
TCONS_00198083	NIC	AC018521.1
TCONS_00198092	NIC	GPRC5C
TCONS_00198097	NNC	ASGR1
TCONS_00198098	NNC	CTC1
TCONS_00198100	NIC	ELAC2
TCONS_00198101	NIC	COPS3
TCONS_00198105	NNC	JUP
TCONS_00198115	NNC	TEX2
TCONS_00198123	NIC	PRPSAP1
TCONS_00198125	NNC	ACTG1
TCONS_00198126	NIC	ACTG1
TCONS_00198133	NNC	MINK1
TCONS_00198137	NIC	ACADVL
TCONS_00198138	NIC	ACADVL
TCONS_00198139	NIC	ACADVL
TCONS_00198140	NIC	POLR2A
TCONS_00198152	NIC	STARD3
TCONS_00198153	NNC	G6PC
TCONS_00198154	NNC	G6PC
TCONS_00198161	NIC	AC018521.1
TCONS_00198162	NIC	NFE2L1
TCONS_00198166	NIC	SPATA20
TCONS_00198167	NIC	SPATA20
TCONS_00198168	NIC	ABCC3
TCONS_00198184	NNC	GCGR
TCONS_00198185	NIC	GPS1
TCONS_00198191	NIC	SLC13A5
TCONS_00198193	NIC	ASGR2
TCONS_00198198	NIC	TMEM220
TCONS_00198200	NNC	ELAC2
TCONS_00198205	NIC	FLII
TCONS_00198214	NIC	UBTF
TCONS_00198219	NIC	AC015813.2
TCONS_00198227	NNC	FAM20A
TCONS_00198229	NIC	RECQL5
TCONS_00198236	NNC	DCXR
TCONS_00198243	NNC	SERPINF2
TCONS_00198246	NIC	XAF1
TCONS_00198253	NIC	SLC47A1
TCONS_00198254	NIC	SLC47A1
TCONS_00198259	NNC	GGNBP2
TCONS_00198262	NIC	COASY
TCONS_00198270	NIC	SP2
TCONS_00198271	NIC	SPATA20
TCONS_00198276	NNC	GPRC5C
TCONS_00198278	NNC	SEPTIN9
TCONS_00198279	NIC	GAA
TCONS_00198288	NIC	SLC13A5
TCONS_00198289	NIC	ASGR1
TCONS_00198290	NIC	PER1
TCONS_00198304	NIC	MED24
TCONS_00198318	NIC	SCRN2
TCONS_00198319	NNC	CHAD
TCONS_00198327	NIC	SLC39A11
TCONS_00198334	NIC	CANT1
TCONS_00198337	NNC	SERPINF2
TCONS_00198344	NIC	KIF1C
TCONS_00198345	NIC	XAF1
TCONS_00198347	NNC	ACADVL
TCONS_00198352	NNC	SLC47A1
TCONS_00198374	NIC	AMZ2
TCONS_00198375	NIC	COG1
TCONS_00198380	NNC	SEC14L1
TCONS_00198386	NIC	GCGR
TCONS_00198399	NIC	PER1
TCONS_00198405	NIC	VTN
TCONS_00198410	NIC	MED24
TCONS_00198430	NNC	LGALS3BP
TCONS_00198433	NIC	P4HB
TCONS_00198437	NNC	SERPINF2
TCONS_00198451	NIC	ACADVL
TCONS_00198472	NIC	GRB7
TCONS_00198488	NIC	AC018521.1
TCONS_00198492	NIC	ACSF2
TCONS_00198518	NIC	TEN1-CDK3
TCONS_00198523	NNC	AC139530.2
TCONS_00198524	NIC	AC139530.2
TCONS_00198556	NNC	GRAP
TCONS_00198574	NNC	ORMDL3
TCONS_00198600	NIC	MIR5047
TCONS_00198608	NNC	PRPSAP1
TCONS_00198614	NIC	CSNK1D
TCONS_00198618	NNC	SERPINF2
TCONS_00198619	NIC	SGSM2
TCONS_00198627	NNC	SLC47A1
TCONS_00198637	NIC	DHX8
TCONS_00198640	NNC	ACBD4
TCONS_00198652	NIC	BAIAP2
TCONS_00198662	NIC	PER1
TCONS_00198666	NIC	PER1
TCONS_00198673	NIC	NCOR1
TCONS_00198702	NIC	SGSH
TCONS_00198706	NNC	MINK1
TCONS_00198709	NIC	ACADVL
TCONS_00198712	NIC	NDEL1
TCONS_00198719	NIC	TP53I13
TCONS_00198731	NIC	HEXIM2
TCONS_00198737	NNC	TOM1L1
TCONS_00198742	NIC	AMZ2
TCONS_00198746	NIC	GPRC5C
TCONS_00198747	NNC	GPRC5C
TCONS_00198762	NNC	ASGR1
TCONS_00198770	NNC	VTN
TCONS_00198775	NIC	NT5C3B
TCONS_00198777	NIC	UBTF
TCONS_00198780	NIC	SEPTIN4
TCONS_00198783	NIC	ABCA6
TCONS_00198789	NIC	P4HB
TCONS_00198800	NIC	ARRB2
TCONS_00198805	NIC	ACADVL
TCONS_00198826	NIC	AC018521.1
TCONS_00198843	NIC	AMZ2
TCONS_00198852	NIC	NARF
TCONS_00198859	NIC	ASGR2
TCONS_00198888	NNC	APOH
TCONS_00198899	NIC	DCXR
TCONS_00198902	NNC	SERPINF2
TCONS_00198911	NIC	ACADVL
TCONS_00198913	NIC	ACADVL
TCONS_00198916	NIC	ACADVL
TCONS_00198920	NIC	SNORD10
TCONS_00198925	NIC	WSB1
TCONS_00198927	NIC	PIPOX
TCONS_00198937	NIC	GRB7
TCONS_00198949	NNC	ACBD4
TCONS_00198953	NIC	AC018521.1
TCONS_00198954	NIC	AC018521.1
TCONS_00198955	NIC	AC018521.1
TCONS_00198976	NIC	LLGL2
TCONS_00198977	NIC	LLGL2
TCONS_00198980	NIC	TEN1-CDK3
TCONS_00198985	NNC	ENGASE
TCONS_00198988	NNC	GCGR
TCONS_00198989	NIC	GCGR
TCONS_00198990	NIC	ASPSCR1
TCONS_00199022	NNC	MYH10
TCONS_00199030	NIC	FLII
TCONS_00199031	NIC	FLII
TCONS_00199047	NNC	DHX58
TCONS_00199051	NIC	STAT3
TCONS_00199056	NNC	CHAD
TCONS_00199077	NIC	EXOC7
TCONS_00199079	NIC	SRSF2
TCONS_00199080	NIC	CYTH1
TCONS_00199084	NNC	ACTG1
TCONS_00199086	NNC	P4HB
TCONS_00199088	NNC	PCYT2
TCONS_00199089	NIC	PCYT2
TCONS_00199094	NNC	SERPINF2
TCONS_00199095	NNC	SERPINF1
TCONS_00199103	NIC	ACADVL
TCONS_00199104	NIC	ACADVL
TCONS_00199121	NNC	AOC4P
TCONS_00199133	NIC	ACBD4
TCONS_00199138	NIC	AC018521.1
TCONS_00199142	NIC	SPATA20
TCONS_00199146	NIC	PITPNC1
TCONS_00199151	NIC	TEN1-CDK3
TCONS_00199152	NNC	SEC14L1
TCONS_00199153	NIC	SEPTIN9
TCONS_00199154	NIC	ENGASE
TCONS_00199155	NIC	GCGR
TCONS_00199160	NIC	RILP
TCONS_00199167	NIC	AC026954.2
TCONS_00199168	NIC	PER1
TCONS_00199179	NNC	VTN
TCONS_00199189	NIC	COIL
TCONS_00199194	NIC	FAM20A
TCONS_00199215	NNC	SERPINF1
TCONS_00199240	NNC	ABHD17AP6
TCONS_00199245	NIC	PIPOX
TCONS_00199247	NNC	ADAP2
TCONS_00199256	NNC	NAGS
TCONS_00199258	NIC	TMUB2
TCONS_00199261	NIC	RSAD1
TCONS_00199263	NIC	ABCC3
TCONS_00199280	NIC	PGS1
TCONS_00199283	NIC	LRRC45
TCONS_00199285	NIC	HEXD
TCONS_00199292	NIC	CLUH
TCONS_00199296	NIC	DVL2
TCONS_00199297	NIC	DVL2
TCONS_00199298	NIC	PER1
TCONS_00199302	NIC	ELAC2
TCONS_00199306	NIC	SLC46A1
TCONS_00199314	NNC	JUP
TCONS_00199321	NNC	DCAKD
TCONS_00199333	NIC	MIR5047
TCONS_00199348	NNC	NPLOC4
TCONS_00199355	NIC	CSNK1D
TCONS_00199392	NNC	SEPTIN9
TCONS_00199401	NIC	ASGR2
TCONS_00199402	NNC	ASGR1
TCONS_00199409	NIC	VTN
TCONS_00199434	NIC	FASN
TCONS_00199442	NNC	GLTPD2
TCONS_00199445	NIC	ACADVL
TCONS_00199446	NIC	ACADVL
TCONS_00199458	NIC	TRAF4
TCONS_00199464	NNC	RARA
TCONS_00199481	NIC	AFMID
TCONS_00199485	NIC	HGS
TCONS_00199502	NNC	ASGR2
TCONS_00199507	NNC	NCOR1
TCONS_00199518	NIC	STAT3
TCONS_00199527	NIC	NAT9
TCONS_00199532	NIC	P4HB
TCONS_00199533	NIC	P4HB
TCONS_00199534	NIC	P4HB
TCONS_00199539	NNC	SERPINF2
TCONS_00199558	NNC	NAGS
TCONS_00199559	NIC	TMUB2
TCONS_00199577	NIC	CTDNEP1
TCONS_00199578	NNC	TMEM220
TCONS_00199586	NIC	KAT2A
TCONS_00199589	NNC	APOH
TCONS_00199601	NNC	LLGL2
TCONS_00199616	NNC	SERPINF2
TCONS_00199617	NNC	SERPINF2
TCONS_00199618	NNC	SERPINF2
TCONS_00199621	NIC	ACADVL
TCONS_00199659	NIC	CENPV
TCONS_00199675	NIC	SLC38A10
TCONS_00199685	NNC	SERPINF2
TCONS_00199686	NNC	SERPINF2
TCONS_00199698	NNC	AC015908.7
TCONS_00199705	NIC	ABHD17AP6
TCONS_00199720	NIC	NPEPPS
TCONS_00199724	NIC	CALCOCO2
TCONS_00199732	NNC	SEPTIN9
TCONS_00199752	NIC	SLC25A11
TCONS_00199755	NIC	SAT2
TCONS_00199761	NIC	SREBF1
TCONS_00199767	NIC	TOM1L2
TCONS_00199794	NNC	CHAD
TCONS_00199802	NNC	APOH
TCONS_00199806	NIC	FAM20A
TCONS_00199832	NNC	SERPINF2
TCONS_00199837	NIC	ACADVL
TCONS_00199847	NNC	GGNBP2
TCONS_00199854	NIC	COASY
TCONS_00199861	NIC	SPATA20
TCONS_00199876	NIC	GPS1
TCONS_00199891	NIC	SREBF1
TCONS_00199898	NNC	MED1
TCONS_00199915	NNC	TSPOAP1
TCONS_00199923	NNC	CASKIN2
TCONS_00199933	NIC	TEPSIN
TCONS_00199947	NIC	GLTPD2
TCONS_00199951	NIC	ACADVL
TCONS_00199961	NIC	DRG2
TCONS_00199986	NIC	SYNGR2
TCONS_00199990	NNC	GCGR
TCONS_00199992	NIC	HEXD
TCONS_00199993	NIC	HEXD
TCONS_00200017	NIC	FAM20A
TCONS_00200035	NNC	ACADVL
TCONS_00200040	NIC	MPRIP
TCONS_00200042	NIC	ZNF207
TCONS_00200045	NIC	STARD3
TCONS_00200052	NIC	ACBD4
TCONS_00200054	NIC	SPATA20
TCONS_00200058	NIC	VMP1
TCONS_00200061	NIC	AMZ2
TCONS_00200078	NIC	MYH10
TCONS_00200088	NNC	KAT2A
TCONS_00200092	NNC	ARL17B
TCONS_00200093	NNC	ARL17A
TCONS_00200101	NIC	ACTG1
TCONS_00200102	NIC	ACTG1
TCONS_00200125	NIC	ACSF2
TCONS_00200136	NNC	DERL2
TCONS_00200138	NNC	ASGR2
TCONS_00200139	NIC	ASGR2
TCONS_00200140	NNC	ASGR2
TCONS_00200143	NIC	ASGR2
TCONS_00200145	NIC	ASGR1
TCONS_00200165	NNC	SERPINF1
TCONS_00200168	NIC	NDEL1
TCONS_00200176	NNC	GPS1
TCONS_00200193	NIC	MIR5047
TCONS_00200205	NIC	ACADVL
TCONS_00200217	NIC	STARD3
TCONS_00200219	NNC	CASC3
TCONS_00200240	NIC	SLC9A3R1
TCONS_00200311	NNC	P4HB
TCONS_00200313	NNC	DCXR
TCONS_00200335	NIC	SPATA20
TCONS_00200344	NIC	COG1
TCONS_00200348	NIC	HEXD
TCONS_00200349	NIC	HEXD
TCONS_00200355	NIC	CAMTA2
TCONS_00200381	NIC	FAM20A
TCONS_00200395	NIC	DUS1L
TCONS_00200426	NNC	TEN1-CDK3
TCONS_00200489	NIC	FASN
TCONS_00200526	NIC	CASC3
TCONS_00200536	NIC	ABCC3
TCONS_00200546	NIC	GAA
TCONS_00200558	NIC	ELAC2
TCONS_00200570	NIC	STAT3
TCONS_00200574	NIC	MAP3K14
TCONS_00200584	NIC	P4HB
TCONS_00200609	NIC	ZNF207
TCONS_00200612	NNC	NAGLU
TCONS_00200642	NIC	NCOR1
TCONS_00200666	NIC	DDX5
TCONS_00200668	NIC	USP36
TCONS_00200708	NIC	COASY
TCONS_00200737	NIC	GAA
TCONS_00200738	NIC	HGS
TCONS_00200774	NIC	STAT3
TCONS_00200803	NIC	DDX5
TCONS_00200841	NIC	COASY
TCONS_00200843	NNC	TUBG2
TCONS_00200845	NIC	PDK2
TCONS_00200870	NIC	NUP88
TCONS_00200907	NIC	NAT9
TCONS_00200930	NIC	XAF1
TCONS_00200931	NIC	ALOX12P2
TCONS_00200973	NIC	TBC1D3E
TCONS_00200974	NIC	STARD3
TCONS_00200975	NIC	STARD3
TCONS_00200998	NIC	AC018521.1
TCONS_00201022	NIC	NUP85
TCONS_00201024	NIC	MYO15B
TCONS_00201035	NNC	ENGASE
TCONS_00201058	NNC	NLRP1
TCONS_00201063	NIC	ASGR1
TCONS_00201064	NIC	ASGR1
TCONS_00201133	NNC	APOH
TCONS_00201167	NIC	P4HB
TCONS_00201168	NIC	P4HB
TCONS_00201171	NNC	FASN
TCONS_00201185	NIC	MYO15B
TCONS_00201191	NNC	ASGR1
TCONS_00201194	NIC	VTN
TCONS_00201200	NNC	CBX1
TCONS_00201211	NIC	MINK1
TCONS_00201213	NIC	ENO3
TCONS_00201259	NNC	TBC1D3G
TCONS_00201263	NIC	TBC1D3K
TCONS_00201264	NNC	TBC1D3K
TCONS_00201265	NIC	TBC1D3D
TCONS_00201266	NNC	TBC1D3D
TCONS_00201292	NIC	SPATA20
TCONS_00201322	NIC	NUP85
TCONS_00201332	NNC	ENGASE
TCONS_00201333	NIC	SLC26A11
TCONS_00201359	NIC	NUP88
TCONS_00201363	NIC	ASGR2
TCONS_00201365	NIC	ASGR2
TCONS_00201366	NIC	ASGR1
TCONS_00201380	NIC	FLII
TCONS_00201402	NNC	TBC1D3I
TCONS_00201404	NNC	TBC1D3H
TCONS_00201407	NIC	DDX52
TCONS_00201408	NNC	TBC1D3L
TCONS_00201457	NIC	MIR5047
TCONS_00201461	NNC	ARHGAP27P1-BPTFP1-KPNA2P3
TCONS_00201507	NIC	ACOX1
TCONS_00201523	NNC	SERPINF2
TCONS_00201527	NNC	SERPINF1
TCONS_00201528	NNC	SERPINF1
TCONS_00201546	NIC	ACADVL
TCONS_00201565	NIC	PIGL
TCONS_00201608	NIC	ZNHIT3
TCONS_00201622	NIC	STARD3
TCONS_00201655	NIC	AC018521.1
TCONS_00201663	NIC	CALCOCO2
TCONS_00201672	NIC	ABCC3
TCONS_00201673	NIC	ABCC3
TCONS_00201730	NIC	RNF213
TCONS_00201738	NIC	HGS
TCONS_00201748	NNC	ASPSCR1
TCONS_00201774	NIC	ASGR2
TCONS_00201775	NIC	ASGR2
TCONS_00201777	NIC	ASGR2
TCONS_00201778	NIC	ASGR2
TCONS_00201779	NIC	ASGR1
TCONS_00201782	NNC	ASGR1
TCONS_00201799	NNC	NCOR1
TCONS_00201806	NIC	FLII
TCONS_00201846	NIC	ORMDL3
TCONS_00201931	NIC	ABCA8
TCONS_00201941	NNC	ABCA6
TCONS_00201986	NIC	CSNK1D
TCONS_00202001	NIC	XAF1
TCONS_00202055	NIC	TBC1D3G
TCONS_00202110	NIC	COG1
TCONS_00202125	NIC	SLC26A11
TCONS_00202168	NIC	NUP88
TCONS_00202222	NIC	DHX58
TCONS_00202279	NIC	NAT9
TCONS_00202299	NNC	SERPINF2
TCONS_00202310	NIC	MINK1
TCONS_00202462	NIC	ACSF2
TCONS_00202463	NIC	ACSF2
TCONS_00202471	NIC	ABCC3
TCONS_00202486	NIC	LUC7L3
TCONS_00202577	NNC	GCGR
TCONS_00202614	NIC	ASGR2
TCONS_00202631	NIC	AC026954.2
TCONS_00202786	NIC	SCRN2
TCONS_00202879	NIC	WBP2
TCONS_00202904	NIC	P4HB
TCONS_00202922	NIC	CSNK1D
TCONS_00202945	NIC	TP53I13
TCONS_00203056	NIC	PRPSAP1
TCONS_00203064	NIC	SERPINF2
TCONS_00203172	NIC	ACADVL
TCONS_00203179	NIC	SNORA67
TCONS_00203252	NIC	PSMD3
TCONS_00203264	NNC	G6PC
TCONS_00203290	NIC	ABCC3
TCONS_00203294	NIC	LUC7L3
TCONS_00203357	NIC	MYO15B
TCONS_00203444	NIC	ASGR2
TCONS_00203446	NIC	ASGR2
TCONS_00203450	NIC	ASGR1
TCONS_00203738	NIC	SPATA20
TCONS_00220335	NIC	ANKRD12
TCONS_00220400	NNC	SETBP1
TCONS_00220460	NIC	TIMM21
TCONS_00220461	NIC	TIMM21
TCONS_00220467	NNC	CNDP1
TCONS_00220482	NIC	ENOSF1
TCONS_00220489	NIC	LPIN2
TCONS_00220491	NIC	LPIN2
TCONS_00220508	NIC	MYOM1
TCONS_00220713	NNC	SETBP1
TCONS_00220719	NNC	PHLPP1
TCONS_00220721	NNC	SOCS6
TCONS_00220726	NIC	CNDP2
TCONS_00220727	NIC	CNDP2
TCONS_00220732	NNC	CNDP1
TCONS_00220746	NIC	MPPE1
TCONS_00220767	NIC	ACAA2
TCONS_00220769	NNC	ACAA2
TCONS_00220808	NIC	MPPE1
TCONS_00220822	NNC	ACAA2
TCONS_00220823	NIC	ACAA2
TCONS_00220855	NNC	PHLPP1
TCONS_00220856	NNC	CNDP2
TCONS_00220857	NIC	CNDP2
TCONS_00220860	NIC	HSBP1L1
TCONS_00220864	NIC	MPPE1
TCONS_00220866	NIC	ABHD3
TCONS_00220878	NIC	NARS1
TCONS_00220882	NIC	CYB5A
TCONS_00220883	NIC	NDUFV2
TCONS_00220919	NNC	ACAA2
TCONS_00220922	NIC	CXXC1
TCONS_00220945	NIC	CNDP2
TCONS_00220967	NNC	TMX3
TCONS_00220968	NNC	CYB5A
TCONS_00221013	NIC	TCF4
TCONS_00221025	NIC	MYL12A
TCONS_00221046	NNC	TTC39C
TCONS_00221063	NIC	LIPG
TCONS_00221080	NNC	ZNF236
TCONS_00221093	NIC	GATA6-AS1
TCONS_00221102	NIC	ZNF24
TCONS_00221107	NIC	ATP5F1A
TCONS_00221117	NIC	MBD1
TCONS_00221121	NIC	CXXC1
TCONS_00221134	NNC	RTTN
TCONS_00221135	NNC	RTTN
TCONS_00221148	NIC	ENOSF1
TCONS_00221165	NIC	ENOSF1
TCONS_00221169	NIC	LPIN2
TCONS_00221172	NIC	MPPE1
TCONS_00221182	NNC	LDLRAD4
TCONS_00221189	NIC	MBD1
TCONS_00221233	NIC	TTR
TCONS_00221239	NNC	ZNF407
TCONS_00221248	NIC	NARS1
TCONS_00221280	NIC	ABHD3
TCONS_00221290	NIC	CXXC1
TCONS_00221308	NNC	ZCCHC2
TCONS_00221341	NNC	ENOSF1
TCONS_00221350	NIC	ACAA2
TCONS_00221385	NNC	LDLRAD4
TCONS_00221434	NNC	CYB5A
TCONS_00221437	NIC	SLC66A2
TCONS_00221447	NIC	LPIN2
TCONS_00221459	NIC	NARS1
TCONS_00221466	NIC	SLC66A2
TCONS_00221476	NIC	ZNF24
TCONS_00221503	NNC	LDLRAD4
TCONS_00221505	NNC	TTR
TCONS_00221512	NIC	ATP8B1
TCONS_00221528	NNC	LDLRAD4
TCONS_00221545	NIC	MYO5B
TCONS_00221552	NNC	CYB5A
TCONS_00221576	NIC	SLC66A2
TCONS_00221599	NNC	SLC66A2
TCONS_00221602	NNC	CTIF
TCONS_00221610	NIC	SLC66A2
TCONS_00221793	NIC	RIOK3
TCONS_00221822	NIC	CNDP2
TCONS_00222012	NNC	TMX3
TCONS_00222127	NIC	GATA6-AS1
TCONS_00222150	NIC	ATP5F1A
TCONS_00222172	NNC	RTTN
TCONS_00222330	NIC	ANKRD12
TCONS_00227410	NNC	REEP6
TCONS_00227420	NIC	OAZ1
TCONS_00227427	NIC	GADD45B
TCONS_00227428	NIC	GADD45B
TCONS_00227430	NIC	GADD45B
TCONS_00227445	NIC	HMG20B
TCONS_00227488	NNC	CLEC4M
TCONS_00227489	NNC	CLEC4M
TCONS_00227498	NIC	ANGPTL4
TCONS_00227513	NNC	C3P1
TCONS_00227514	NNC	C3P1
TCONS_00227515	NNC	C3P1
TCONS_00227516	NNC	C3P1
TCONS_00227517	NNC	C3P1
TCONS_00227520	NNC	C3P1
TCONS_00227521	NNC	C3P1
TCONS_00227522	NNC	C3P1
TCONS_00227524	NNC	C3P1
TCONS_00227525	NNC	C3P1
TCONS_00227529	NIC	SHFL
TCONS_00227530	NIC	SHFL
TCONS_00227546	NIC	QTRT1
TCONS_00227554	NNC	LDLR
TCONS_00227559	NIC	PRKCSH
TCONS_00227560	NIC	PRKCSH
TCONS_00227574	NIC	GCDH
TCONS_00227579	NIC	CALR
TCONS_00227580	NIC	CALR
TCONS_00227601	NIC	TECR
TCONS_00227620	NIC	CYP4F12
TCONS_00227639	NIC	AC010463.1
TCONS_00227646	NIC	SNORA68
TCONS_00227670	NNC	ARMC6
TCONS_00227708	NNC	HPN
TCONS_00227709	NIC	HPN
TCONS_00227711	NIC	HPN
TCONS_00227714	NIC	HPN
TCONS_00227718	NIC	HPN
TCONS_00227723	NIC	HPN
TCONS_00227725	NIC	HPN
TCONS_00227729	NIC	HPN
TCONS_00227733	NNC	AC020907.2
TCONS_00227750	NIC	RBM42
TCONS_00227806	NIC	CYP2B6
TCONS_00227811	NNC	CYP2B6
TCONS_00227812	NNC	CYP2B6
TCONS_00227831	NIC	AC011462.1
TCONS_00227859	NIC	APOC1
TCONS_00227863	NIC	APOC1P1
TCONS_00227866	NIC	APOC1P1
TCONS_00227871	NNC	APOC4-APOC2
TCONS_00227919	NIC	PPP1R15A
TCONS_00227947	NIC	FCGRT
TCONS_00227959	NIC	PTOV1
TCONS_00228038	NIC	GAMT
TCONS_00228039	NIC	GAMT
TCONS_00228109	NIC	SAFB2
TCONS_00228142	NIC	C3
TCONS_00228148	NIC	C3
TCONS_00228193	NIC	ANGPTL6
TCONS_00228196	NIC	EIF3G
TCONS_00228203	NIC	MIR1181
TCONS_00228215	NIC	RGL3
TCONS_00228238	NIC	TRMT1
TCONS_00228269	NIC	PGLYRP2
TCONS_00228271	NIC	CYP4F2
TCONS_00228311	NNC	TMEM161A
TCONS_00228313	NIC	AC138430.1
TCONS_00228315	NIC	AC138430.1
TCONS_00228336	NIC	AD000671.2
TCONS_00228337	NIC	AD000671.2
TCONS_00228338	NIC	AD000671.2
TCONS_00228341	NIC	PRODH2
TCONS_00228342	NIC	PRODH2
TCONS_00228344	NIC	PRODH2
TCONS_00228345	NIC	PRODH2
TCONS_00228346	NIC	PRODH2
TCONS_00228347	NIC	PRODH2
TCONS_00228350	NIC	ALKBH6
TCONS_00228364	NNC	ECH1
TCONS_00228365	NIC	ECH1
TCONS_00228366	NIC	ECH1
TCONS_00228398	NIC	CYP2A6
TCONS_00228400	NIC	CYP2A6
TCONS_00228403	NIC	CYP2A6
TCONS_00228404	NNC	CYP2A6
TCONS_00228406	NIC	CYP2A6
TCONS_00228408	NIC	CYP2A6
TCONS_00228410	NIC	CYP2A6
TCONS_00228416	NIC	CYP2A7
TCONS_00228418	NNC	CYP2A7
TCONS_00228421	NNC	CYP2A7
TCONS_00228422	NNC	CYP2A7
TCONS_00228423	NIC	CYP2A7
TCONS_00228436	NIC	PHLDB3
TCONS_00228456	NIC	NAPA
TCONS_00228462	NNC	LINC01595
TCONS_00228468	NIC	SULT2A1
TCONS_00228487	NIC	IRF3
TCONS_00228493	NIC	ASPDH
TCONS_00228495	NIC	ASPDH
TCONS_00228511	NIC	ISOC2
TCONS_00228521	NIC	AC012313.3
TCONS_00228522	NIC	AC012313.3
TCONS_00228523	NNC	AC012313.3
TCONS_00228528	NNC	AC012313.3
TCONS_00228529	NIC	AC012313.3
TCONS_00228535	NIC	SLC27A5
TCONS_00228538	NIC	SLC27A5
TCONS_00228540	NNC	SLC27A5
TCONS_00228543	NNC	SLC27A5
TCONS_00228546	NIC	SLC27A5
TCONS_00228547	NIC	SLC27A5
TCONS_00228548	NIC	SLC27A5
TCONS_00228549	NNC	SLC27A5
TCONS_00228559	NIC	CIRBP
TCONS_00228560	NIC	CIRBP
TCONS_00228562	NIC	PWWP3A
TCONS_00228568	NIC	NCLN
TCONS_00228570	NIC	NFIC
TCONS_00228571	NIC	NFIC
TCONS_00228579	NIC	SAFB
TCONS_00228585	NIC	MCOLN1
TCONS_00228586	NIC	PNPLA6
TCONS_00228588	NNC	CLEC4M
TCONS_00228589	NIC	CLEC4M
TCONS_00228590	NIC	CLEC4M
TCONS_00228595	NIC	CERS4
TCONS_00228596	NIC	CERS4
TCONS_00228597	NIC	HNRNPM
TCONS_00228598	NIC	HNRNPM
TCONS_00228599	NIC	HNRNPM
TCONS_00228602	NNC	C3P1
TCONS_00228605	NNC	C3P1
TCONS_00228611	NNC	ANGPTL8
TCONS_00228612	NNC	ANGPTL8
TCONS_00228614	NIC	PLPPR2
TCONS_00228625	NIC	CALR
TCONS_00228632	NIC	CYP4F12
TCONS_00228634	NIC	CYP4F12
TCONS_00228636	NIC	CYP4F12
TCONS_00228643	NIC	RPL18A
TCONS_00228663	NIC	HPN
TCONS_00228664	NNC	HPN
TCONS_00228665	NIC	HPN
TCONS_00228682	NIC	PAK4
TCONS_00228689	NIC	PLD3
TCONS_00228690	NIC	PLD3
TCONS_00228691	NIC	PLD3
TCONS_00228692	NNC	PLD3
TCONS_00228694	NIC	SHKBP1
TCONS_00228696	NIC	CYP2B6
TCONS_00228702	NIC	ARHGEF1
TCONS_00228716	NNC	APOE
TCONS_00228733	NIC	SPHK2
TCONS_00228735	NIC	SNRNP70
TCONS_00228740	NIC	FCGRT
TCONS_00228757	NIC	EPN1
TCONS_00228778	NIC	DAPK3
TCONS_00228788	NNC	PLIN5
TCONS_00228789	NNC	AC011498.4
TCONS_00228790	NNC	AC011498.4
TCONS_00228796	NIC	SAFB2
TCONS_00228810	NIC	C3
TCONS_00228823	NIC	C3
TCONS_00228825	NNC	C3
TCONS_00228827	NNC	C3
TCONS_00228842	NIC	TYK2
TCONS_00228850	NIC	KANK2
TCONS_00228859	NIC	AC010422.8
TCONS_00228862	NIC	FARSA
TCONS_00228871	NNC	CYP4F2
TCONS_00228876	NIC	LSM4
TCONS_00228881	NIC	SUGP2
TCONS_00228884	NNC	UQCRFS1
TCONS_00228893	NIC	AD000671.2
TCONS_00228894	NIC	PRODH2
TCONS_00228906	NIC	COQ8B
TCONS_00228921	NIC	NAPA
TCONS_00228928	NIC	TMEM143
TCONS_00228937	NIC	VRK3
TCONS_00228942	NNC	LILRB5
TCONS_00228951	NIC	AC012313.3
TCONS_00228953	NIC	AC012313.3
TCONS_00228956	NIC	AC012313.3
TCONS_00228957	NIC	SLC27A5
TCONS_00228958	NIC	SLC27A5
TCONS_00228959	NNC	SLC27A5
TCONS_00228965	NIC	GPX4
TCONS_00228966	NIC	GPX4
TCONS_00228974	NIC	SPPL2B
TCONS_00228975	NIC	SPPL2B
TCONS_00228987	NIC	RPL36
TCONS_00228990	NNC	CLEC4M
TCONS_00228991	NIC	CLEC4M
TCONS_00228992	NIC	CERS4
TCONS_00228993	NIC	CERS4
TCONS_00228999	NIC	HNRNPM
TCONS_00229000	NNC	C3P1
TCONS_00229002	NNC	C3P1
TCONS_00229003	NNC	C3P1
TCONS_00229004	NNC	C3P1
TCONS_00229005	NNC	C3P1
TCONS_00229016	NIC	GCDH
TCONS_00229025	NIC	CYP4F12
TCONS_00229026	NIC	CYP4F12
TCONS_00229027	NIC	CYP4F12
TCONS_00229046	NIC	HPN
TCONS_00229047	NNC	HPN
TCONS_00229054	NIC	CAPNS1
TCONS_00229059	NIC	PLD3
TCONS_00229065	NIC	HNRNPUL1
TCONS_00229066	NIC	AC011462.1
TCONS_00229074	NNC	APOC4-APOC2
TCONS_00229095	NNC	MIR4751
TCONS_00229112	NIC	ZNF584
TCONS_00229135	NIC	C3
TCONS_00229136	NIC	PEX11G
TCONS_00229137	NIC	XAB2
TCONS_00229140	NIC	TYK2
TCONS_00229141	NIC	KEAP1
TCONS_00229142	NNC	TMED1
TCONS_00229150	NIC	AC010422.8
TCONS_00229157	NIC	ILVBL
TCONS_00229161	NIC	CYP4F2
TCONS_00229189	NIC	CYP2A6
TCONS_00229190	NIC	CYP2A6
TCONS_00229191	NNC	CYP2A6
TCONS_00229192	NIC	CYP2A6
TCONS_00229193	NIC	CYP2A7
TCONS_00229194	NIC	CYP2A7
TCONS_00229195	NNC	CYP2A7
TCONS_00229196	NIC	CYP2A7
TCONS_00229197	NNC	CYP2A7
TCONS_00229198	NNC	CYP2A7
TCONS_00229203	NIC	NAPA
TCONS_00229211	NIC	ASPDH
TCONS_00229218	NNC	SLC27A5
TCONS_00229220	NNC	SLC27A5
TCONS_00229221	NNC	SLC27A5
TCONS_00229222	NIC	SLC27A5
TCONS_00229223	NNC	SLC27A5
TCONS_00229224	NIC	SLC27A5
TCONS_00229226	NIC	CIRBP
TCONS_00229235	NIC	CLEC4M
TCONS_00229236	NIC	CLEC4M
TCONS_00229244	NIC	SHFL
TCONS_00229245	NIC	SHFL
TCONS_00229250	NIC	PRKCSH
TCONS_00229251	NIC	PRKCSH
TCONS_00229258	NIC	CYP4F12
TCONS_00229263	NIC	GATAD2A
TCONS_00229266	NIC	ZNF302
TCONS_00229267	NIC	ZNF181
TCONS_00229268	NIC	HPN
TCONS_00229269	NNC	HPN
TCONS_00229270	NNC	HPN
TCONS_00229271	NIC	HPN
TCONS_00229275	NIC	ACTN4
TCONS_00229281	NNC	CYP2B6
TCONS_00229284	NIC	CYP2B6
TCONS_00229285	NIC	CYP2B6
TCONS_00229290	NIC	ARHGEF1
TCONS_00229302	NIC	RUVBL2
TCONS_00229304	NIC	TBC1D17
TCONS_00229306	NIC	NR1H2
TCONS_00229309	NIC	ZNF331
TCONS_00229311	NNC	U2AF2
TCONS_00229324	NNC	TICAM1
TCONS_00229335	NNC	GPR108
TCONS_00229339	NIC	TYK2
TCONS_00229344	NNC	RAB3D
TCONS_00229354	NIC	SUGP2
TCONS_00229365	NIC	ECH1
TCONS_00229370	NIC	AKT2
TCONS_00229371	NIC	AKT2
TCONS_00229372	NNC	COQ8B
TCONS_00229374	NIC	CYP2A6
TCONS_00229375	NIC	CYP2A6
TCONS_00229382	NNC	SULT2A1
TCONS_00229386	NIC	IRF3
TCONS_00229390	NIC	LILRB5
TCONS_00229400	NIC	NFIC
TCONS_00229407	NIC	PNPLA6
TCONS_00229408	NNC	PNPLA6
TCONS_00229411	NIC	HNRNPM
TCONS_00229413	NNC	MIR5589
TCONS_00229417	NNC	PRKCSH
TCONS_00229422	NIC	CYP4F12
TCONS_00229438	NIC	ZNF181
TCONS_00229443	NIC	ACTN4
TCONS_00229447	NIC	ACTN4
TCONS_00229452	NIC	PLD3
TCONS_00229453	NIC	PLD3
TCONS_00229454	NIC	PLD3
TCONS_00229466	NIC	MIR4750
TCONS_00229483	NNC	TLE5
TCONS_00229487	NIC	C3
TCONS_00229500	NIC	DDX39A
TCONS_00229503	NIC	CYP4F11
TCONS_00229517	NIC	AKT2
TCONS_00229551	NNC	HNRNPM
TCONS_00229553	NNC	SHFL
TCONS_00229558	NIC	LDLR
TCONS_00229560	NNC	ANGPTL8
TCONS_00229563	NIC	PRKCSH
TCONS_00229566	NIC	CALR
TCONS_00229575	NIC	TECR
TCONS_00229578	NIC	CYP4F12
TCONS_00229585	NIC	SLC25A42
TCONS_00229586	NIC	RFXANK
TCONS_00229592	NIC	HPN
TCONS_00229599	NNC	AC016582.2
TCONS_00229603	NIC	SUPT5H
TCONS_00229608	NIC	PLD3
TCONS_00229609	NNC	PLD3
TCONS_00229622	NIC	APOC1
TCONS_00229633	NIC	SAE1
TCONS_00229634	NIC	SPHK2
TCONS_00229636	NNC	NUCB1
TCONS_00229642	NIC	MIR4750
TCONS_00229656	NNC	EPN1
TCONS_00229659	NIC	ZNF274
TCONS_00229660	NIC	ZNF446
TCONS_00229664	NIC	RNF126
TCONS_00229672	NIC	SH3GL1
TCONS_00229679	NIC	DUS3L
TCONS_00229682	NIC	C3
TCONS_00229689	NIC	C3
TCONS_00229692	NNC	C3
TCONS_00229694	NIC	TIMM44
TCONS_00229701	NIC	TYK2
TCONS_00229704	NIC	PRDX2
TCONS_00229706	NIC	DDX39A
TCONS_00229707	NIC	CYP4F2
TCONS_00229711	NIC	COPE
TCONS_00229713	NNC	AC138430.1
TCONS_00229719	NIC	PRODH2
TCONS_00229720	NIC	YIF1B
TCONS_00229733	NNC	TMEM143
TCONS_00229745	NIC	AC012313.3
TCONS_00229748	NNC	SLC27A5
TCONS_00229755	NIC	SAFB
TCONS_00229760	NIC	PNPLA6
TCONS_00229761	NIC	STXBP2
TCONS_00229767	NIC	ICAM1
TCONS_00229775	NIC	GCDH
TCONS_00229782	NIC	AP1M1
TCONS_00229790	NIC	SLC25A42
TCONS_00229791	NIC	MAU2
TCONS_00229799	NIC	ZNF30
TCONS_00229801	NNC	ZNF146
TCONS_00229808	NIC	SUPT5H
TCONS_00229812	NIC	PLD3
TCONS_00229814	NIC	CYP2B6
TCONS_00229815	NIC	CYP2B6
TCONS_00229817	NNC	CYP2B6
TCONS_00229825	NNC	EHD2
TCONS_00229828	NIC	FCGRT
TCONS_00229831	NIC	LILRB1
TCONS_00229847	NIC	C3
TCONS_00229857	NIC	RGL3
TCONS_00229865	NIC	SUGP2
TCONS_00229880	NIC	TMEM143
TCONS_00229881	NNC	GYS1
TCONS_00229882	NIC	PIH1D1
TCONS_00229887	NIC	LILRB5
TCONS_00229888	NIC	LILRB5
TCONS_00229892	NIC	PTPRH
TCONS_00229899	NNC	AC012313.3
TCONS_00229905	NIC	WDR18
TCONS_00229912	NIC	CIRBP
TCONS_00229913	NIC	CIRBP
TCONS_00229914	NIC	CIRBP
TCONS_00229924	NNC	OAZ1
TCONS_00229925	NIC	THOP1
TCONS_00229932	NIC	MPND
TCONS_00229942	NIC	HNRNPM
TCONS_00229947	NNC	C3P1
TCONS_00229948	NNC	C3P1
TCONS_00229954	NNC	C3P1
TCONS_00229964	NIC	QTRT1
TCONS_00229988	NIC	GCDH
TCONS_00229989	NIC	GCDH
TCONS_00230004	NIC	CYP4F12
TCONS_00230005	NIC	CYP4F12
TCONS_00230007	NNC	CYP4F12
TCONS_00230008	NIC	CYP4F12
TCONS_00230047	NIC	HPN
TCONS_00230050	NIC	HPN
TCONS_00230052	NIC	HPN
TCONS_00230053	NNC	HPN
TCONS_00230055	NIC	HPN
TCONS_00230056	NNC	HPN
TCONS_00230066	NIC	HAMP
TCONS_00230068	NIC	AD000671.1
TCONS_00230070	NIC	ZNF146
TCONS_00230089	NNC	CYP2B6
TCONS_00230091	NNC	CYP2B6
TCONS_00230109	NNC	APOE
TCONS_00230139	NNC	SNRNP70
TCONS_00230149	NIC	TBC1D17
TCONS_00230164	NNC	EPN1
TCONS_00230191	NIC	GAMT
TCONS_00230225	NIC	C3
TCONS_00230238	NIC	XAB2
TCONS_00230267	NIC	TRMT1
TCONS_00230269	NIC	TRMT1
TCONS_00230295	NNC	AC138430.1
TCONS_00230296	NIC	AC138430.1
TCONS_00230297	NIC	AC138430.1
TCONS_00230298	NIC	AC138430.1
TCONS_00230299	NIC	SUGP1
TCONS_00230304	NIC	AD000671.2
TCONS_00230328	NIC	CYP2A6
TCONS_00230331	NIC	CYP2A6
TCONS_00230332	NIC	CYP2A7
TCONS_00230334	NNC	CYP2A7
TCONS_00230335	NIC	CYP2A7
TCONS_00230354	NIC	NAPA
TCONS_00230355	NIC	NAPA
TCONS_00230359	NIC	TMEM143
TCONS_00230369	NIC	ASPDH
TCONS_00230371	NIC	C19orf48
TCONS_00230372	NIC	C19orf48
TCONS_00230378	NIC	HSPBP1
TCONS_00230384	NNC	AC012313.3
TCONS_00230385	NNC	AC012313.3
TCONS_00230387	NIC	SLC27A5
TCONS_00230388	NNC	SLC27A5
TCONS_00230389	NIC	SLC27A5
TCONS_00230391	NIC	SLC27A5
TCONS_00230392	NIC	SLC27A5
TCONS_00230393	NIC	SLC27A5
TCONS_00230399	NIC	PTBP1
TCONS_00230404	NNC	CLEC4M
TCONS_00230409	NIC	SHFL
TCONS_00230412	NIC	PRKCSH
TCONS_00230416	NIC	RAD23A
TCONS_00230428	NNC	PLD3
TCONS_00230431	NIC	NUCB1
TCONS_00230439	NIC	RANBP3
TCONS_00230441	NNC	C3
TCONS_00230449	NIC	CYP4F2
TCONS_00230450	NNC	CYP4F2
TCONS_00230452	NIC	EPS15L1
TCONS_00230457	NNC	CYP2A6
TCONS_00230464	NNC	LILRB5
TCONS_00230467	NNC	SLC27A5
TCONS_00230478	NIC	CLEC4M
TCONS_00230479	NNC	ANGPTL4
TCONS_00230480	NIC	HNRNPM
TCONS_00230482	NIC	ILF3
TCONS_00230486	NIC	PRKCSH
TCONS_00230489	NNC	CC2D1A
TCONS_00230493	NIC	CYP4F12
TCONS_00230494	NIC	CYP4F12
TCONS_00230495	NIC	CYP4F12
TCONS_00230504	NIC	HPN
TCONS_00230507	NIC	HPN
TCONS_00230508	NIC	HPN
TCONS_00230526	NIC	FCGRT
TCONS_00230529	NIC	TBC1D17
TCONS_00230534	NNC	U2AF2
TCONS_00230545	NNC	PLIN5
TCONS_00230559	NIC	ECSIT
TCONS_00230568	NNC	PEPD
TCONS_00230570	NIC	C19orf47
TCONS_00230573	NNC	CYP2A6
TCONS_00230574	NNC	CYP2A6
TCONS_00230576	NIC	CYP2A7
TCONS_00230583	NIC	RDH13
TCONS_00230584	NNC	AC012313.3
TCONS_00230590	NIC	HNRNPM
TCONS_00230604	NIC	CYP4F12
TCONS_00230606	NIC	CYP4F12
TCONS_00230636	NIC	AC024592.3
TCONS_00230638	NNC	C3
TCONS_00230639	NNC	C3
TCONS_00230644	NIC	GPR108
TCONS_00230645	NIC	GPR108
TCONS_00230647	NIC	ZNF266
TCONS_00230648	NIC	ZNF812P
TCONS_00230651	NIC	DDX39A
TCONS_00230656	NIC	PRODH2
TCONS_00230663	NIC	LILRB5
TCONS_00230667	NIC	AC012313.3
TCONS_00230669	NIC	PTBP1
TCONS_00230674	NNC	PNPLA6
TCONS_00230679	NIC	HNRNPM
TCONS_00230682	NNC	C3P1
TCONS_00230684	NIC	SHFL
TCONS_00230692	NIC	CYP4F12
TCONS_00230698	NNC	SLC25A42
TCONS_00230701	NIC	POP4
TCONS_00230708	NIC	HPN
TCONS_00230715	NNC	CYP2B6
TCONS_00230716	NIC	CYP2B6
TCONS_00230717	NNC	CYP2B6
TCONS_00230719	NIC	ZNF224
TCONS_00230725	NIC	CNOT3
TCONS_00230732	NIC	STAP2
TCONS_00230733	NNC	PLIN5
TCONS_00230738	NNC	C3
TCONS_00230747	NIC	AC010422.8
TCONS_00230757	NIC	SUGP2
TCONS_00230762	NIC	PRODH2
TCONS_00230768	NNC	CYP2A6
TCONS_00230770	NNC	CYP2A7
TCONS_00230772	NNC	CYP2A7
TCONS_00230778	NNC	SLC27A5
TCONS_00230787	NIC	SAFB
TCONS_00230794	NNC	PRKCSH
TCONS_00230802	NIC	CYP4F12
TCONS_00230803	NIC	CYP4F12
TCONS_00230805	NNC	SLC27A1
TCONS_00230809	NIC	HPN
TCONS_00230815	NIC	PLD3
TCONS_00230827	NIC	DPP9
TCONS_00230828	NIC	SAFB2
TCONS_00230834	NNC	C3
TCONS_00230847	NNC	C19orf12
TCONS_00230857	NIC	PHLDB3
TCONS_00230869	NIC	STXBP2
TCONS_00230871	NNC	CLEC4M
TCONS_00230875	NIC	SHFL
TCONS_00230885	NNC	CYP4F12
TCONS_00230895	NIC	ZNF302
TCONS_00230896	NIC	HPN
TCONS_00230897	NNC	HPN
TCONS_00230898	NIC	HPN
TCONS_00230908	NIC	LILRB1
TCONS_00230921	NIC	XAB2
TCONS_00230923	NNC	TYK2
TCONS_00230924	NIC	YIPF2
TCONS_00230925	NIC	KANK2
TCONS_00230928	NIC	PRKACA
TCONS_00230931	NIC	DDX39A
TCONS_00230934	NNC	AC138430.1
TCONS_00230936	NIC	AC138430.1
TCONS_00230943	NIC	CYP2A6
TCONS_00230946	NNC	CYP2A7
TCONS_00230948	NIC	CYP2A7
TCONS_00230954	NIC	NAPA
TCONS_00230956	NIC	PIH1D1
TCONS_00230969	NIC	SLC27A5
TCONS_00230970	NNC	SLC27A5
TCONS_00230972	NIC	SLC27A5
TCONS_00230983	NIC	HNRNPM
TCONS_00230984	NIC	HNRNPM
TCONS_00230986	NNC	C3P1
TCONS_00231039	NIC	ZNF584
TCONS_00231055	NIC	C3
TCONS_00231063	NIC	C3
TCONS_00231064	NIC	C3
TCONS_00231085	NNC	CYP2A7
TCONS_00231099	NNC	AC012313.3
TCONS_00231100	NIC	AC012313.3
TCONS_00231101	NNC	SLC27A5
TCONS_00231102	NNC	SLC27A5
TCONS_00231104	NIC	SLC27A5
TCONS_00231108	NIC	SF3A2
TCONS_00231109	NNC	ANGPTL4
TCONS_00231124	NNC	SLC25A42
TCONS_00231128	NNC	HPN
TCONS_00231133	NNC	CYP2B6
TCONS_00231136	NIC	CYP2B6
TCONS_00231148	NIC	PLIN5
TCONS_00231156	NIC	RGL3
TCONS_00231160	NIC	AC138430.1
TCONS_00231163	NIC	COQ8B
TCONS_00231166	NIC	SIGLEC5
TCONS_00231171	NNC	TMPRSS9
TCONS_00231175	NNC	CLEC4M
TCONS_00231176	NIC	MARCHF2
TCONS_00231203	NIC	FCGRT
TCONS_00231205	NIC	CNOT3
TCONS_00231221	NIC	CYP4F2
TCONS_00231224	NIC	AC138430.1
TCONS_00231226	NNC	PEPD
TCONS_00231235	NNC	SLC27A5
TCONS_00231240	NNC	ANGPTL4
TCONS_00231243	NNC	C3P1
TCONS_00231249	NIC	RAD23A
TCONS_00231260	NNC	CYP2B6
TCONS_00231266	NIC	PRMT1
TCONS_00231295	NIC	SLC7A9
TCONS_00231296	NIC	AD000671.2
TCONS_00231314	NIC	AC012313.3
TCONS_00231316	NNC	SLC27A5
TCONS_00231322	NIC	PTBP1
TCONS_00231327	NIC	SF3A2
TCONS_00231360	NIC	AP1M1
TCONS_00231363	NIC	COLGALT1
TCONS_00231371	NIC	GRAMD1A
TCONS_00231376	NIC	PAK4
TCONS_00231378	NIC	SAMD4B
TCONS_00231381	NNC	CYP2B6
TCONS_00231383	NNC	CYP2B6
TCONS_00231398	NIC	SNRNP70
TCONS_00231409	NIC	MYH14
TCONS_00231414	NIC	LENG8
TCONS_00231419	NNC	EPN1
TCONS_00231421	NNC	ZNF444
TCONS_00231424	NIC	POLRMT
TCONS_00231426	NIC	TMEM259
TCONS_00231427	NIC	TMEM259
TCONS_00231428	NIC	TMEM259
TCONS_00231430	NIC	TMEM259
TCONS_00231431	NIC	TMEM259
TCONS_00231432	NIC	TMEM259
TCONS_00231434	NIC	TMEM259
TCONS_00231445	NIC	STAP2
TCONS_00231449	NIC	SLC25A23
TCONS_00231453	NNC	C3
TCONS_00231495	NNC	AC011455.2
TCONS_00231508	NNC	FBXO46
TCONS_00231513	NNC	TMEM143
TCONS_00231519	NIC	ZSCAN18
TCONS_00231521	NNC	AC012313.1
TCONS_00231524	NIC	GPX4
TCONS_00231531	NIC	SAFB
TCONS_00231545	NIC	FCHO1
TCONS_00231549	NNC	SLC25A42
TCONS_00231554	NNC	CYP2B6
TCONS_00231556	NNC	CYP2B6
TCONS_00231559	NIC	HNRNPUL1
TCONS_00231563	NIC	CLPTM1
TCONS_00231564	NIC	CLASRP
TCONS_00231565	NIC	PPP1R37
TCONS_00231572	NIC	FCGRT
TCONS_00231575	NIC	LENG8
TCONS_00231581	NNC	POLRMT
TCONS_00231582	NNC	POLRMT
TCONS_00231583	NIC	TMEM259
TCONS_00231591	NIC	SAFB2
TCONS_00231610	NIC	CLEC4G
TCONS_00231618	NIC	DDX39A
TCONS_00231621	NIC	AKAP8L
TCONS_00231622	NIC	AKAP8L
TCONS_00231623	NIC	AKAP8L
TCONS_00231624	NIC	AKAP8L
TCONS_00231631	NIC	CYP2A6
TCONS_00231637	NIC	CEACAM1
TCONS_00231648	NIC	PLEKHA4
TCONS_00231651	NIC	MBOAT7
TCONS_00231653	NIC	LILRB5
TCONS_00231659	NIC	SLC27A5
TCONS_00231664	NIC	PWWP3A
TCONS_00231667	NIC	HMG20B
TCONS_00231684	NNC	PRKCSH
TCONS_00231690	NIC	CYP4F12
TCONS_00231692	NIC	CYP4F12
TCONS_00231705	NNC	HPN
TCONS_00231710	NNC	SAMD4B
TCONS_00231713	NIC	LTBP4
TCONS_00231719	NIC	NECTIN2
TCONS_00231720	NIC	CLASRP
TCONS_00231722	NIC	CLASRP
TCONS_00231732	NIC	SNRNP70
TCONS_00231744	NIC	POLRMT
TCONS_00231745	NIC	TMEM259
TCONS_00231746	NIC	TMEM259
TCONS_00231747	NIC	ABHD17A
TCONS_00231752	NIC	MFSD12
TCONS_00231756	NIC	SH3GL1
TCONS_00231764	NIC	C3
TCONS_00231770	NNC	C3
TCONS_00231781	NNC	C3
TCONS_00231785	NIC	CLEC4G
TCONS_00231789	NIC	KANK2
TCONS_00231790	NIC	KANK2
TCONS_00231792	NIC	AKAP8L
TCONS_00231793	NIC	AKAP8L
TCONS_00231794	NIC	CYP4F2
TCONS_00231803	NNC	AC011455.2
TCONS_00231812	NIC	PRKD2
TCONS_00231813	NIC	KPTN
TCONS_00231818	NIC	PLEKHA4
TCONS_00231826	NIC	SLC27A5
TCONS_00231827	NNC	SLC27A5
TCONS_00231829	NIC	GADD45B
TCONS_00231845	NIC	CYP4F12
TCONS_00231846	NIC	CYP4F12
TCONS_00231848	NIC	AP1M1
TCONS_00231849	NIC	OCEL1
TCONS_00231852	NNC	HPN
TCONS_00231853	NNC	HPN
TCONS_00231876	NNC	AC138430.1
TCONS_00231881	NIC	CYP2A7
TCONS_00231886	NIC	SLC27A5
TCONS_00231892	NIC	AC005258.1
TCONS_00231897	NNC	TRIP10
TCONS_00231903	NNC	PRKCSH
TCONS_00231905	NIC	NACC1
TCONS_00231913	NIC	SLC25A42
TCONS_00231917	NIC	HPN
TCONS_00231929	NNC	VASP
TCONS_00231932	NIC	FCGRT
TCONS_00231938	NIC	U2AF2
TCONS_00231941	NIC	ZNF444
TCONS_00231955	NIC	DPP9
TCONS_00231970	NIC	SUGP2
TCONS_00231978	NIC	AKT2
TCONS_00231986	NIC	NAPA
TCONS_00232004	NIC	SAFB
TCONS_00232026	NIC	CLASRP
TCONS_00232047	NIC	TYK2
TCONS_00232048	NNC	ZNF44
TCONS_00232054	NIC	SUGP2
TCONS_00232081	NNC	C3
TCONS_00232097	NNC	PRKCSH
TCONS_00232110	NIC	LTBP4
TCONS_00232112	NIC	CYP2B6
TCONS_00232126	NIC	MKNK2
TCONS_00232144	NIC	CYP2A6
TCONS_00232167	NIC	CERS4
TCONS_00232173	NNC	C3P1
TCONS_00232174	NNC	C3P1
TCONS_00232175	NIC	SHFL
TCONS_00232176	NIC	SHFL
TCONS_00232210	NIC	LTBP4
TCONS_00232217	NIC	RUVBL2
TCONS_00232235	NIC	TMEM259
TCONS_00232238	NIC	ABHD17A
TCONS_00232250	NIC	SAFB2
TCONS_00232267	NIC	ICAM3
TCONS_00232275	NIC	AKAP8L
TCONS_00232293	NIC	ECH1
TCONS_00232300	NNC	CYP2A6
TCONS_00232310	NIC	BBC3
TCONS_00232317	NNC	ZNF600
TCONS_00232321	NNC	LILRB5
TCONS_00232330	NIC	SLC27A5
TCONS_00232362	NIC	ZNF430
TCONS_00232368	NIC	CAPNS1
TCONS_00232379	NIC	NUCB1
TCONS_00232382	NIC	MYH14
TCONS_00232387	NIC	PRPF31
TCONS_00232433	NIC	RAVER1
TCONS_00232434	NIC	KANK2
TCONS_00232438	NIC	AKAP8L
TCONS_00232449	NIC	AD000671.2
TCONS_00232450	NIC	ECH1
TCONS_00232452	NIC	PHLDB3
TCONS_00232459	NNC	IZUMO4
TCONS_00232465	NIC	GCDH
TCONS_00232470	NIC	SIN3B
TCONS_00232476	NIC	HPN
TCONS_00232479	NNC	CYP2B6
TCONS_00232485	NIC	SNRNP70
TCONS_00232491	NNC	EPN1
TCONS_00232496	NIC	SAFB2
TCONS_00232512	NNC	CYP2A6
TCONS_00232534	NIC	DNM2
TCONS_00232535	NNC	ANGPTL8
TCONS_00232550	NIC	SAMD4B
TCONS_00232551	NIC	SAMD4B
TCONS_00232569	NNC	EPN1
TCONS_00232577	NNC	C3
TCONS_00232579	NNC	C3
TCONS_00232591	NIC	DDX39A
TCONS_00232593	NIC	GIPC1
TCONS_00232598	NIC	AKAP8L
TCONS_00232602	NIC	CYP4F11
TCONS_00232606	NNC	PEPD
TCONS_00232624	NNC	SLC27A5
TCONS_00232625	NNC	SLC27A5
TCONS_00232626	NIC	BSG
TCONS_00232630	NIC	SHFL
TCONS_00232636	NNC	ARMC6
TCONS_00232645	NIC	PLIN5
TCONS_00232653	NIC	PGLYRP2
TCONS_00232658	NIC	PRODH2
TCONS_00232665	NIC	PWWP3A
TCONS_00232688	NIC	ZNF444
TCONS_00232699	NIC	AC073548.1
TCONS_00232707	NIC	SPPL2B
TCONS_00232714	NNC	SHFL
TCONS_00232716	NIC	QTRT1
TCONS_00232726	NIC	CYP4F12
TCONS_00232732	NNC	HPN
TCONS_00232750	NIC	MED25
TCONS_00232751	NIC	PTOV1
TCONS_00232771	NIC	C3
TCONS_00232779	NIC	CLEC4G
TCONS_00232783	NIC	ILVBL
TCONS_00232811	NIC	HNRNPM
TCONS_00232852	NIC	C3
TCONS_00232863	NNC	HOOK2
TCONS_00232870	NNC	AC138430.1
TCONS_00232877	NIC	NAPA
TCONS_00232896	NNC	PRKCSH
TCONS_00232914	NIC	HPN
TCONS_00232916	NIC	RBM42
TCONS_00232921	NIC	GEMIN7
TCONS_00232952	NNC	C3
TCONS_00232997	NIC	CIRBP
TCONS_00232998	NIC	TLE6
TCONS_00233005	NNC	C3P1
TCONS_00233008	NIC	SHFL
TCONS_00233011	NIC	PLPPR2
TCONS_00233022	NIC	MVB12A
TCONS_00233025	NNC	ARMC6
TCONS_00233030	NIC	HPN
TCONS_00233031	NIC	HPN
TCONS_00233041	NIC	HNRNPUL1
TCONS_00233055	NIC	ZNF274
TCONS_00233060	NIC	AP3D1
TCONS_00233080	NIC	TYK2
TCONS_00233093	NIC	PPP1R12C
TCONS_00233094	NIC	PTPRH
TCONS_00233102	NIC	SPPL2B
TCONS_00233135	NIC	PRPF31
TCONS_00233147	NIC	DDX39A
TCONS_00233155	NIC	PRODH2
TCONS_00233167	NIC	AC012313.3
TCONS_00233181	NNC	KDM4B
TCONS_00233182	NNC	KDM4B
TCONS_00233204	NIC	PRKCSH
TCONS_00233292	NNC	TYK2
TCONS_00233297	NIC	DDX39A
TCONS_00233317	NIC	AKT2
TCONS_00233346	NIC	ANGPTL4
TCONS_00233347	NIC	ANGPTL4
TCONS_00233394	NIC	AD000671.2
TCONS_00233410	NIC	SAFB
TCONS_00233414	NNC	C3P1
TCONS_00233427	NIC	CYP4F12
TCONS_00233437	NIC	HAUS5
TCONS_00233448	NIC	SHKBP1
TCONS_00233455	NNC	CYP2B6
TCONS_00233466	NIC	NUCB1
TCONS_00233468	NIC	PRPF31
TCONS_00233481	NIC	C3
TCONS_00233482	NIC	C3
TCONS_00233484	NIC	C3
TCONS_00233486	NIC	C3
TCONS_00233487	NNC	C3
TCONS_00233491	NIC	XAB2
TCONS_00233499	NIC	TYK2
TCONS_00233534	NIC	SLC27A5
TCONS_00233539	NIC	CYP4F12
TCONS_00233540	NNC	HPN
TCONS_00233545	NIC	U2AF2
TCONS_00233568	NIC	SAFB
TCONS_00233569	NNC	TRIP10
TCONS_00233585	NNC	C3P1
TCONS_00233586	NNC	C3P1
TCONS_00233587	NNC	C3P1
TCONS_00233626	NIC	HAMP
TCONS_00233637	NIC	CEACAM19
TCONS_00233655	NIC	SHC2
TCONS_00233679	NNC	C3
TCONS_00233681	NNC	C3
TCONS_00233684	NNC	C3
TCONS_00233685	NNC	C3
TCONS_00233687	NNC	C3
TCONS_00233688	NNC	C3
TCONS_00233689	NNC	C3
TCONS_00233690	NIC	C3
TCONS_00233691	NIC	C3
TCONS_00233696	NNC	C3
TCONS_00233730	NNC	ZNF266
TCONS_00233745	NIC	TRMT1
TCONS_00233787	NIC	SLC27A5
TCONS_00233792	NNC	CIRBP
TCONS_00233816	NIC	SAFB
TCONS_00233818	NIC	SAFB
TCONS_00233840	NNC	C3P1
TCONS_00233842	NNC	C3P1
TCONS_00233849	NIC	QTRT1
TCONS_00233861	NIC	GCDH
TCONS_00233892	NNC	HPN
TCONS_00233894	NIC	HPN
TCONS_00233897	NNC	HPN
TCONS_00233901	NIC	HPN
TCONS_00233904	NNC	HAUS5
TCONS_00233927	NNC	CYP2B7P
TCONS_00233956	NIC	AC011462.1
TCONS_00234014	NNC	PLIN5
TCONS_00234043	NIC	GPR108
TCONS_00234053	NNC	MIR1181
TCONS_00234056	NIC	RGL3
TCONS_00234075	NIC	ILVBL
TCONS_00234079	NIC	CYP4F2
TCONS_00234096	NNC	TMEM161A
TCONS_00234112	NIC	AC011455.2
TCONS_00234113	NIC	AC011455.2
TCONS_00234125	NIC	CYP2A6
TCONS_00234130	NNC	CYP2A6
TCONS_00234133	NNC	CYP2A6
TCONS_00234138	NIC	CYP2A6
TCONS_00234146	NIC	CYP2A7
TCONS_00234152	NIC	CYP2A7
TCONS_00234159	NNC	CYP2A7
TCONS_00234198	NNC	AC012313.3
TCONS_00234202	NNC	SLC27A5
TCONS_00234204	NIC	SLC27A5
TCONS_00234258	NNC	SHFL
TCONS_00234259	NNC	SHFL
TCONS_00234283	NIC	HPN
TCONS_00234319	NIC	RUVBL2
TCONS_00234345	NIC	SAFB2
TCONS_00234353	NNC	C3
TCONS_00234355	NIC	C3
TCONS_00234373	NIC	TYK2
TCONS_00234377	NIC	AC010422.8
TCONS_00234379	NIC	DDX39A
TCONS_00234540	NIC	AC010463.1
TCONS_00234549	NIC	AC011448.1
TCONS_00234572	NNC	AC020907.2
TCONS_00234604	NNC	CYP2B6
TCONS_00234647	NNC	PRPF31
TCONS_00234688	NIC	C3
TCONS_00234693	NIC	C3
TCONS_00234739	NIC	ECSIT
TCONS_00234753	NIC	DDX39A
TCONS_00234787	NNC	AC138430.1
TCONS_00234848	NIC	NAPA
TCONS_00235014	NNC	CLEC4M
TCONS_00235030	NNC	HPN
TCONS_00235037	NNC	IGSF23
TCONS_00235038	NNC	APOC1
TCONS_00235088	NIC	RPL36
TCONS_00235107	NNC	C3P1
TCONS_00235518	NIC	ILF3
TCONS_00235560	NNC	CYP2B6
TCONS_00235638	NIC	AD000671.2
TCONS_00235640	NIC	PRODH2
TCONS_00235893	NIC	ASPDH
TCONS_00249916	NIC	KHK
TCONS_00249918	NIC	KHK
TCONS_00249930	NIC	GCKR
TCONS_00249931	NIC	GCKR
TCONS_00249934	NIC	GCKR
TCONS_00249935	NIC	GCKR
TCONS_00249985	NIC	ABCG8
TCONS_00250032	NIC	SPTBN1
TCONS_00250119	NIC	ZNF638
TCONS_00250139	NNC	TTC31
TCONS_00250190	NIC	FAHD2A
TCONS_00250198	NIC	ARID5A
TCONS_00250204	NIC	COX5B
TCONS_00250301	NIC	IL1RN
TCONS_00250303	NIC	IL1RN
TCONS_00250309	NIC	CBWD2
TCONS_00250329	NNC	WASH2P
TCONS_00250330	NNC	WASH2P
TCONS_00250331	NNC	WASH2P
TCONS_00250344	NIC	DBI
TCONS_00250361	NIC	PROC
TCONS_00250362	NIC	PROC
TCONS_00250368	NIC	PROC
TCONS_00250382	NNC	ACMSD
TCONS_00250399	NIC	UBXN4
TCONS_00250400	NIC	UBXN4
TCONS_00250460	NNC	PPIG
TCONS_00250485	NNC	HNRNPA3
TCONS_00250510	NIC	COL3A1
TCONS_00250553	NIC	HSPE1-MOB4
TCONS_00250555	NIC	HSPE1-MOB4
TCONS_00250579	NIC	NIF3L1
TCONS_00250609	NIC	AC007383.3
TCONS_00250611	NIC	AC007383.3
TCONS_00250681	NIC	CPS1
TCONS_00250692	NIC	CPS1
TCONS_00250712	NNC	XRCC5
TCONS_00250713	NIC	XRCC5
TCONS_00250729	NIC	PNKD
TCONS_00250737	NIC	BCS1L
TCONS_00250761	NNC	MOGAT1
TCONS_00250780	NIC	SP100
TCONS_00250808	NIC	MROH2A
TCONS_00250809	NNC	SPP2
TCONS_00250825	NIC	LRRFIP1
TCONS_00250837	NIC	AGXT
TCONS_00250839	NIC	AGXT
TCONS_00250841	NNC	AGXT
TCONS_00250842	NIC	AGXT
TCONS_00250843	NNC	AGXT
TCONS_00250845	NIC	AGXT
TCONS_00250846	NIC	AGXT
TCONS_00250848	NIC	AGXT
TCONS_00250850	NIC	AGXT
TCONS_00250852	NIC	AGXT
TCONS_00250853	NIC	AGXT
TCONS_00250957	NIC	APOB
TCONS_00250981	NIC	PREB
TCONS_00251044	NIC	SRSF7
TCONS_00251045	NIC	SRSF7
TCONS_00251047	NIC	SRSF7
TCONS_00251049	NIC	SRSF7
TCONS_00251069	NIC	HAAO
TCONS_00251070	NIC	HAAO
TCONS_00251074	NIC	HAAO
TCONS_00251075	NIC	HAAO
TCONS_00251076	NIC	HAAO
TCONS_00251087	NNC	ABCG5
TCONS_00251088	NIC	ABCG5
TCONS_00251238	NIC	PLGLB1
TCONS_00251367	NNC	LIMS2
TCONS_00251445	NIC	GRB14
TCONS_00251447	NIC	GRB14
TCONS_00251467	NIC	SCN9A
TCONS_00251487	NIC	CIR1
TCONS_00251515	NNC	ZNF385B
TCONS_00251529	NIC	TFPI
TCONS_00251586	NIC	HSPD1
TCONS_00251617	NIC	RAPH1
TCONS_00251618	NNC	RAPH1
TCONS_00251704	NIC	FN1
TCONS_00251707	NIC	FN1
TCONS_00251790	NNC	RAB17
TCONS_00251818	NIC	SLC66A3
TCONS_00251824	NIC	HADHB
TCONS_00251825	NNC	HADHB
TCONS_00251826	NIC	HADHB
TCONS_00251833	NIC	KHK
TCONS_00251841	NNC	GCKR
TCONS_00251843	NIC	GCKR
TCONS_00251886	NNC	EHBP1
TCONS_00251892	NIC	UGP2
TCONS_00251917	NIC	TTC31
TCONS_00251918	NNC	TTC31
TCONS_00251919	NNC	TTC31
TCONS_00251923	NIC	MAT2A
TCONS_00251940	NIC	FAHD2CP
TCONS_00251941	NIC	CIAO1
TCONS_00251946	NIC	LINC01127
TCONS_00251960	NIC	CBWD2
TCONS_00251962	NNC	WASH2P
TCONS_00251963	NNC	WASH2P
TCONS_00251969	NNC	STEAP3
TCONS_00251970	NNC	STEAP3
TCONS_00251971	NNC	STEAP3
TCONS_00251972	NNC	STEAP3
TCONS_00251973	NIC	STEAP3
TCONS_00251988	NIC	PROC
TCONS_00251994	NIC	PLEKHB2
TCONS_00251995	NNC	SMPD4BP
TCONS_00251996	NNC	ACMSD
TCONS_00251997	NNC	ACMSD
TCONS_00251999	NIC	CCNT2
TCONS_00252009	NIC	MARCHF7
TCONS_00252010	NIC	MARCHF7
TCONS_00252012	NIC	TANK
TCONS_00252039	NIC	MYO1B
TCONS_00252040	NIC	MYO1B
TCONS_00252043	NIC	MYO1B
TCONS_00252102	NIC	CTDSP1
TCONS_00252105	NIC	BCS1L
TCONS_00252109	NIC	ANKZF1
TCONS_00252143	NIC	AGXT
TCONS_00252144	NIC	AGXT
TCONS_00252145	NIC	AGXT
TCONS_00252148	NNC	AGXT
TCONS_00252152	NIC	AGXT
TCONS_00252156	NIC	SEPTIN2
TCONS_00252160	NNC	BOK
TCONS_00252162	NIC	ATG4B
TCONS_00252168	NIC	NEU4
TCONS_00252169	NIC	PXDN
TCONS_00252179	NNC	SDC1
TCONS_00252181	NNC	SDC1
TCONS_00252183	NNC	SDC1
TCONS_00252213	NIC	APOB
TCONS_00252230	NIC	SLC5A6
TCONS_00252236	NNC	SUPT7L
TCONS_00252243	NNC	SRD5A2
TCONS_00252252	NIC	SRSF7
TCONS_00252255	NIC	HAAO
TCONS_00252262	NNC	ABCG5
TCONS_00252278	NIC	C2orf42
TCONS_00252282	NIC	SFXN5
TCONS_00252284	NNC	SFXN5
TCONS_00252292	NNC	CCDC142
TCONS_00252293	NNC	EVA1A
TCONS_00252294	NNC	EVA1A
TCONS_00252295	NIC	EVA1A
TCONS_00252319	NIC	STARD7
TCONS_00252325	NNC	FAHD2B
TCONS_00252326	NIC	ACTR1B
TCONS_00252327	NIC	ACTR1B
TCONS_00252331	NIC	RNF149
TCONS_00252366	NIC	GRB14
TCONS_00252380	NNC	ZNF385B
TCONS_00252387	NIC	OSGEPL1
TCONS_00252405	NIC	SF3B1
TCONS_00252410	NNC	INO80D
TCONS_00252419	NIC	FN1
TCONS_00252474	NIC	AAMP
TCONS_00252496	NIC	NGEF
TCONS_00252505	NIC	HDLBP
TCONS_00252531	NIC	GCKR
TCONS_00252544	NIC	EPAS1
TCONS_00252561	NIC	ZNF638
TCONS_00252565	NIC	TTC31
TCONS_00252566	NNC	TTC31
TCONS_00252569	NIC	AC133644.2
TCONS_00252572	NIC	FAHD2A
TCONS_00252578	NNC	PLGLA
TCONS_00252584	NIC	PSD4
TCONS_00252587	NNC	WASH2P
TCONS_00252599	NIC	PROC
TCONS_00252640	NIC	BZW1
TCONS_00252645	NIC	CFLAR
TCONS_00252647	NIC	STRADB
TCONS_00252657	NNC	XRCC5
TCONS_00252666	NIC	CYP27A1
TCONS_00252669	NIC	ANKZF1
TCONS_00252674	NIC	MOGAT1
TCONS_00252695	NNC	AGXT
TCONS_00252696	NIC	AGXT
TCONS_00252699	NIC	AGXT
TCONS_00252700	NIC	AGXT
TCONS_00252701	NNC	AGXT
TCONS_00252702	NIC	AGXT
TCONS_00252705	NIC	AGXT
TCONS_00252715	NIC	NEU4
TCONS_00252720	NNC	EIPR1
TCONS_00252819	NIC	PRPF40A
TCONS_00252827	NIC	DPP4
TCONS_00252829	NIC	GRB14
TCONS_00252849	NNC	TFPI
TCONS_00252863	NIC	RAPH1
TCONS_00252872	NIC	FN1
TCONS_00252873	NIC	FN1
TCONS_00252880	NNC	PECR
TCONS_00252885	NIC	TMBIM1
TCONS_00252912	NIC	HDLBP
TCONS_00252921	NNC	HADHB
TCONS_00252926	NIC	GCKR
TCONS_00252935	NIC	EPAS1
TCONS_00252946	NIC	CCT7
TCONS_00252964	NNC	IL1RN
TCONS_00252965	NIC	PSD4
TCONS_00252967	NNC	WASH2P
TCONS_00252968	NNC	WASH2P
TCONS_00252969	NNC	WASH2P
TCONS_00252972	NNC	STEAP3
TCONS_00252973	NNC	STEAP3
TCONS_00252975	NNC	PROC
TCONS_00252977	NIC	ARHGAP15
TCONS_00252979	NIC	SCRN3
TCONS_00253004	NIC	MIR6810
TCONS_00253006	NIC	CTDSP1
TCONS_00253008	NNC	CYP27A1
TCONS_00253011	NNC	PSMD1
TCONS_00253014	NNC	SPP2
TCONS_00253034	NIC	GTF3C2
TCONS_00253041	NIC	PPP4R3B
TCONS_00253054	NIC	AUP1
TCONS_00253055	NIC	AUP1
TCONS_00253058	NNC	GGCX
TCONS_00253061	NIC	FABP1
TCONS_00253071	NIC	SEMA4C
TCONS_00253072	NIC	SEMA4C
TCONS_00253079	NIC	SLC35F5
TCONS_00253098	NIC	TFPI
TCONS_00253104	NIC	ACADL
TCONS_00253122	NIC	AC068946.2
TCONS_00253131	NIC	RAB17
TCONS_00253143	NNC	KHK
TCONS_00253147	NNC	GCKR
TCONS_00253176	NIC	EHBP1
TCONS_00253179	NIC	UGP2
TCONS_00253184	NIC	TTC31
TCONS_00253185	NNC	TTC31
TCONS_00253186	NNC	TTC31
TCONS_00253196	NIC	FAHD2A
TCONS_00253200	NNC	PLGLA
TCONS_00253208	NNC	WASH2P
TCONS_00253211	NNC	STEAP3
TCONS_00253233	NIC	PPIG
TCONS_00253245	NIC	MYO1B
TCONS_00253255	NIC	AOX1
TCONS_00253266	NIC	XRCC5
TCONS_00253271	NIC	CTDSP1
TCONS_00253273	NIC	ANKZF1
TCONS_00253274	NIC	GMPPA
TCONS_00253278	NIC	ACSL3
TCONS_00253290	NIC	SPP2
TCONS_00253297	NIC	AGXT
TCONS_00253298	NIC	AGXT
TCONS_00253300	NIC	SEPTIN2
TCONS_00253301	NIC	SEPTIN2
TCONS_00253305	NIC	BOK
TCONS_00253314	NNC	LAPTM4A
TCONS_00253315	NNC	SDC1
TCONS_00253322	NIC	SLC5A6
TCONS_00253329	NNC	SRD5A2
TCONS_00253331	NIC	EIF2AK2
TCONS_00253334	NIC	HAAO
TCONS_00253337	NIC	ABCG5
TCONS_00253345	NIC	PPP4R3B
TCONS_00253351	NNC	FAM136A
TCONS_00253353	NIC	SFXN5
TCONS_00253358	NIC	AUP1
TCONS_00253362	NIC	IMMT
TCONS_00253390	NIC	PDE1A
TCONS_00253395	NNC	TFPI
TCONS_00253396	NNC	SLC40A1
TCONS_00253404	NNC	SF3B1
TCONS_00253411	NIC	FN1
TCONS_00253413	NIC	FN1
TCONS_00253417	NIC	FN1
TCONS_00253419	NIC	FN1
TCONS_00253438	NNC	USP40
TCONS_00253457	NIC	MAPRE3
TCONS_00253460	NIC	KHK
TCONS_00253463	NIC	GCKR
TCONS_00253465	NIC	GCKR
TCONS_00253494	NIC	ZNF638
TCONS_00253503	NIC	KDM3A
TCONS_00253504	NNC	AC133644.2
TCONS_00253505	NNC	AC133644.2
TCONS_00253511	NNC	PLGLA
TCONS_00253512	NNC	PLGLA
TCONS_00253515	NNC	WASH2P
TCONS_00253527	NNC	ACMSD
TCONS_00253529	NIC	HNMT
TCONS_00253535	NIC	TANK
TCONS_00253543	NNC	INPP1
TCONS_00253546	NIC	AOX1
TCONS_00253552	NNC	XRCC5
TCONS_00253554	NIC	PNKD
TCONS_00253555	NIC	CTDSP1
TCONS_00253556	NNC	CYP27A1
TCONS_00253557	NIC	CYP27A1
TCONS_00253559	NIC	GMPPA
TCONS_00253568	NNC	UGT1A6
TCONS_00253574	NIC	MLPH
TCONS_00253576	NIC	LRRFIP1
TCONS_00253577	NIC	LRRFIP1
TCONS_00253579	NNC	AGXT
TCONS_00253583	NIC	AGXT
TCONS_00253584	NNC	AGXT
TCONS_00253585	NIC	AGXT
TCONS_00253586	NNC	AGXT
TCONS_00253587	NIC	AGXT
TCONS_00253588	NIC	AGXT
TCONS_00253589	NNC	AGXT
TCONS_00253590	NNC	AGXT
TCONS_00253591	NIC	PPP1R7
TCONS_00253594	NNC	BOK
TCONS_00253596	NIC	SH3YL1
TCONS_00253624	NIC	HAAO
TCONS_00253641	NIC	RTKN
TCONS_00253648	NNC	PLGLB1
TCONS_00253649	NNC	PLGLB1
TCONS_00253666	NNC	BIN1
TCONS_00253667	NIC	ERCC3
TCONS_00253669	NIC	IWS1
TCONS_00253676	NIC	NR4A2
TCONS_00253680	NNC	GRB14
TCONS_00253692	NNC	SLC40A1
TCONS_00253694	NIC	ORMDL1
TCONS_00253696	NNC	SF3B1
TCONS_00253709	NNC	TMBIM1
TCONS_00253713	NNC	FARSB
TCONS_00253721	NIC	NCL
TCONS_00253727	NIC	STK25
TCONS_00253732	NIC	TRIB2
TCONS_00253737	NIC	KHK
TCONS_00253738	NIC	GCKR
TCONS_00253742	NIC	SPDYA
TCONS_00253753	NIC	SPTBN1
TCONS_00253759	NNC	EHBP1
TCONS_00253781	NIC	PTCD3
TCONS_00253785	NIC	FAHD2A
TCONS_00253786	NIC	ANKRD36
TCONS_00253793	NIC	IL1R1
TCONS_00253795	NNC	MRPS9
TCONS_00253798	NNC	MERTK
TCONS_00253807	NIC	RABL2A
TCONS_00253819	NNC	SMPD4BP
TCONS_00253820	NIC	ACMSD
TCONS_00253860	NIC	ASNSD1
TCONS_00253867	NIC	NABP1
TCONS_00253873	NIC	AOX1
TCONS_00253881	NIC	PNKD
TCONS_00253882	NIC	PNKD
TCONS_00253886	NIC	ANKZF1
TCONS_00253898	NIC	MLPH
TCONS_00253901	NNC	AGXT
TCONS_00253902	NNC	AGXT
TCONS_00253903	NNC	AGXT
TCONS_00253904	NIC	AGXT
TCONS_00253907	NIC	SEPTIN2
TCONS_00253914	NIC	NOL10
TCONS_00253917	NNC	SDC1
TCONS_00253918	NNC	SDC1
TCONS_00253920	NIC	PUM2
TCONS_00253924	NIC	HADHA
TCONS_00253925	NIC	SLC5A6
TCONS_00253926	NIC	SLC5A6
TCONS_00253927	NIC	SLC5A6
TCONS_00253931	NIC	SLC5A6
TCONS_00253932	NIC	SLC5A6
TCONS_00253933	NNC	GTF3C2
TCONS_00253942	NIC	SRSF7
TCONS_00253959	NIC	PELI1
TCONS_00253961	NIC	C2orf42
TCONS_00253967	NIC	RTKN
TCONS_00253968	NIC	AUP1
TCONS_00253976	NIC	MRPS5
TCONS_00253997	NIC	CCDC93
TCONS_00254006	NIC	GTDC1
TCONS_00254042	NIC	HSPD1
TCONS_00254055	NIC	FN1
TCONS_00254060	NIC	TMBIM1
TCONS_00254071	NIC	NGEF
TCONS_00254079	NIC	MAB21L4
TCONS_00254100	NIC	MAPRE3
TCONS_00254108	NNC	GCKR
TCONS_00254109	NNC	GCKR
TCONS_00254110	NIC	GCKR
TCONS_00254126	NIC	ABCG8
TCONS_00254128	NNC	ABCG8
TCONS_00254149	NIC	EHBP1
TCONS_00254161	NIC	UGP2
TCONS_00254183	NIC	TTC31
TCONS_00254184	NIC	TTC31
TCONS_00254185	NIC	TTC31
TCONS_00254189	NNC	TTC31
TCONS_00254203	NNC	AC133644.2
TCONS_00254227	NNC	PLGLA
TCONS_00254242	NNC	WASH2P
TCONS_00254243	NNC	WASH2P
TCONS_00254264	NIC	RAB3GAP1
TCONS_00254265	NIC	UBXN4
TCONS_00254311	NIC	DNAJC10
TCONS_00254322	NIC	NABP1
TCONS_00254334	NIC	CFLAR
TCONS_00254359	NIC	CTDSP1
TCONS_00254360	NIC	CTDSP1
TCONS_00254361	NIC	BCS1L
TCONS_00254362	NIC	BCS1L
TCONS_00254365	NIC	CYP27A1
TCONS_00254374	NIC	GMPPA
TCONS_00254385	NIC	AC073476.3
TCONS_00254417	NNC	AGXT
TCONS_00254421	NIC	AGXT
TCONS_00254424	NNC	AGXT
TCONS_00254425	NNC	AGXT
TCONS_00254427	NNC	AGXT
TCONS_00254429	NNC	AGXT
TCONS_00254433	NNC	BOK
TCONS_00254438	NIC	ING5
TCONS_00254441	NNC	NEU4
TCONS_00254442	NIC	NEU4
TCONS_00254458	NNC	SDC1
TCONS_00254463	NIC	APOB
TCONS_00254464	NIC	APOB
TCONS_00254465	NIC	APOB
TCONS_00254478	NIC	EIF2B4
TCONS_00254486	NIC	XDH
TCONS_00254493	NIC	SRSF7
TCONS_00254496	NIC	HAAO
TCONS_00254498	NIC	HAAO
TCONS_00254499	NIC	HAAO
TCONS_00254500	NIC	HAAO
TCONS_00254503	NIC	ABCG5
TCONS_00254504	NIC	ABCG5
TCONS_00254506	NNC	ABCG5
TCONS_00254508	NIC	ABCG5
TCONS_00254509	NIC	ABCG5
TCONS_00254546	NIC	RTKN
TCONS_00254547	NIC	RTKN
TCONS_00254554	NIC	AUP1
TCONS_00254560	NIC	SUCLG1
TCONS_00254563	NIC	TMEM150A
TCONS_00254570	NIC	PLGLB1
TCONS_00254583	NIC	ANKRD23
TCONS_00254595	NNC	TBC1D8
TCONS_00254661	NIC	SCN9A
TCONS_00254682	NNC	TFPI
TCONS_00254693	NIC	CLK1
TCONS_00254699	NIC	RAPH1
TCONS_00254718	NIC	FN1
TCONS_00254760	NIC	GCKR
TCONS_00254765	NIC	TTC31
TCONS_00254767	NNC	LBX2-AS1
TCONS_00254777	NIC	SPATS2L
TCONS_00254783	NIC	MFF
TCONS_00254785	NIC	SEPTIN2
TCONS_00254787	NIC	ITGB1BP1
TCONS_00254795	NIC	AC006030.1
TCONS_00254797	NIC	AUP1
TCONS_00254812	NIC	FN1
TCONS_00254815	NIC	AAMP
TCONS_00254843	NIC	UGP2
TCONS_00254844	NNC	UGP2
TCONS_00254852	NIC	PTCD3
TCONS_00254866	NIC	EPB41L5
TCONS_00254886	NIC	MYO1B
TCONS_00254901	NIC	BCS1L
TCONS_00254902	NIC	CYP27A1
TCONS_00254906	NNC	UGT1A6
TCONS_00254909	NNC	UGT1A6
TCONS_00254912	NNC	AGXT
TCONS_00254917	NIC	SEPTIN2
TCONS_00254918	NIC	NEU4
TCONS_00254920	NIC	ADI1
TCONS_00254926	NNC	PUM2
TCONS_00254931	NIC	APOB
TCONS_00254935	NIC	SLC5A6
TCONS_00254946	NIC	SFXN5
TCONS_00254957	NIC	SEMA4C
TCONS_00254969	NNC	GRB14
TCONS_00254984	NIC	FN1
TCONS_00254986	NIC	FN1
TCONS_00255003	NNC	USP40
TCONS_00255010	NIC	GCKR
TCONS_00255014	NIC	ABCG8
TCONS_00255015	NNC	ABCG8
TCONS_00255021	NIC	TTC31
TCONS_00255039	NIC	NIF3L1
TCONS_00255040	NNC	XRCC5
TCONS_00255041	NNC	PNKD
TCONS_00255043	NNC	ANKZF1
TCONS_00255047	NIC	AGXT
TCONS_00255060	NIC	C2orf42
TCONS_00255069	NIC	RNF149
TCONS_00255074	NIC	DPP4
TCONS_00255081	NIC	HSPD1
TCONS_00255094	NIC	NRBP1
TCONS_00255097	NNC	ABCG8
TCONS_00255102	NNC	EHBP1
TCONS_00255104	NIC	AFTPH
TCONS_00255105	NIC	CEP68
TCONS_00255108	NIC	NAGK
TCONS_00255113	NNC	AC133644.2
TCONS_00255119	NNC	PLGLA
TCONS_00255125	NNC	WASH2P
TCONS_00255126	NNC	WASH2P
TCONS_00255128	NNC	STEAP3
TCONS_00255129	NNC	STEAP3
TCONS_00255132	NNC	ACMSD
TCONS_00255151	NIC	BCS1L
TCONS_00255152	NIC	ZFAND2B
TCONS_00255159	NIC	GIGYF2
TCONS_00255163	NNC	SPP2
TCONS_00255165	NIC	MLPH
TCONS_00255166	NIC	AGXT
TCONS_00255167	NIC	AGXT
TCONS_00255168	NNC	AGXT
TCONS_00255170	NNC	EIPR1
TCONS_00255173	NNC	SDC1
TCONS_00255179	NNC	GTF3C2
TCONS_00255182	NNC	SRD5A2
TCONS_00255198	NNC	PLGLB1
TCONS_00255206	NNC	SEMA4C
TCONS_00255207	NNC	FAHD2B
TCONS_00255213	NNC	SAP130
TCONS_00255217	NNC	ACVR1
TCONS_00255226	NIC	HSPD1
TCONS_00255227	NIC	ORC2
TCONS_00255236	NIC	FN1
TCONS_00255257	NNC	AC013717.1
TCONS_00255263	NIC	UGP2
TCONS_00255272	NIC	FAHD2A
TCONS_00255277	NIC	SLC20A1
TCONS_00255282	NIC	RAPGEF4
TCONS_00255297	NNC	SPP2
TCONS_00255300	NNC	AGXT
TCONS_00255301	NNC	AGXT
TCONS_00255303	NIC	AGXT
TCONS_00255304	NNC	AGXT
TCONS_00255308	NNC	SDC1
TCONS_00255316	NNC	SRD5A2
TCONS_00255326	NIC	SFXN5
TCONS_00255345	NIC	RBMS1
TCONS_00255353	NIC	SLC40A1
TCONS_00255359	NIC	FN1
TCONS_00255364	NIC	AC068946.2
TCONS_00255366	NNC	FARSB
TCONS_00255384	NIC	TTC31
TCONS_00255387	NIC	USP39
TCONS_00255404	NNC	UPP2
TCONS_00255411	NIC	AOX1
TCONS_00255425	NNC	AGXT
TCONS_00255426	NNC	AGXT
TCONS_00255429	NNC	BOK
TCONS_00255430	NIC	NEU4
TCONS_00255444	NNC	ABCG5
TCONS_00255453	NNC	AUP1
TCONS_00255462	NNC	LIMS2
TCONS_00255466	NIC	SAP130
TCONS_00255475	NIC	RAPH1
TCONS_00255479	NIC	FN1
TCONS_00255482	NIC	TMBIM1
TCONS_00255486	NNC	PID1
TCONS_00255503	NIC	GCKR
TCONS_00255522	NIC	INO80B-WBP1
TCONS_00255526	NIC	USP39
TCONS_00255529	NIC	AC133644.2
TCONS_00255534	NNC	FAHD2CP
TCONS_00255539	NNC	PLGLA
TCONS_00255542	NNC	RGPD4
TCONS_00255544	NNC	RGPD5
TCONS_00255549	NIC	PSD4
TCONS_00255550	NIC	WASH2P
TCONS_00255554	NNC	PTPN4
TCONS_00255558	NNC	PROC
TCONS_00255559	NNC	SMPD4BP
TCONS_00255584	NIC	BZW1
TCONS_00255585	NIC	NIF3L1
TCONS_00255598	NIC	ARPC2
TCONS_00255602	NIC	ANKZF1
TCONS_00255613	NIC	UBE2F-SCLY
TCONS_00255619	NIC	ATG4B
TCONS_00255626	NNC	SDC1
TCONS_00255627	NNC	SDC1
TCONS_00255630	NNC	HADHA
TCONS_00255634	NNC	SRSF7
TCONS_00255653	NIC	RETSAT
TCONS_00255658	NIC	PLGLB1
TCONS_00255667	NNC	RGPD3
TCONS_00255670	NNC	RGPD6
TCONS_00255671	NNC	RGPD8
TCONS_00255676	NNC	SMPD4
TCONS_00255700	NNC	IDH1
TCONS_00255703	NIC	FN1
TCONS_00255704	NIC	FN1
TCONS_00255721	NNC	USP40
TCONS_00255727	NIC	HPCAL1
TCONS_00255729	NNC	GCKR
TCONS_00255735	NNC	ABCG8
TCONS_00255746	NNC	STEAP3
TCONS_00255754	NIC	MYO1B
TCONS_00255763	NIC	BCS1L
TCONS_00255764	NNC	CYP27A1
TCONS_00255771	NNC	AGXT
TCONS_00255774	NNC	AGXT
TCONS_00255785	NNC	SUPT7L
TCONS_00255802	NIC	PRPF40A
TCONS_00255817	NIC	AC068946.2
TCONS_00255819	NNC	NGEF
TCONS_00255822	NNC	MAB21L4
TCONS_00255823	NIC	HDLBP
TCONS_00255828	NIC	ABCG8
TCONS_00255833	NIC	EHBP1
TCONS_00255834	NIC	EHBP1
TCONS_00255848	NIC	CHCHD5
TCONS_00255871	NNC	UGT1A6
TCONS_00255872	NNC	UGT1A6
TCONS_00255881	NIC	AGXT
TCONS_00255882	NIC	AGXT
TCONS_00255883	NIC	AGXT
TCONS_00255884	NIC	AGXT
TCONS_00255888	NIC	SDC1
TCONS_00255894	NNC	SRD5A2
TCONS_00255897	NIC	HAAO
TCONS_00255922	NIC	RBMS1
TCONS_00255927	NIC	ATP5MC3
TCONS_00255940	NNC	NGEF
TCONS_00255959	NNC	EPAS1
TCONS_00255972	NNC	FAHD2CP
TCONS_00255983	NNC	EPB41L5
TCONS_00255999	NIC	NOP58
TCONS_00256056	NIC	TFPI
TCONS_00256061	NNC	RAPH1
TCONS_00256064	NNC	IDH1
TCONS_00256112	NIC	INO80B-WBP1
TCONS_00256114	NIC	TTC31
TCONS_00256115	NNC	TTC31
TCONS_00256134	NIC	PSD4
TCONS_00256139	NIC	PROC
TCONS_00256140	NIC	PROC
TCONS_00256141	NIC	PROC
TCONS_00256142	NIC	PROC
TCONS_00256144	NIC	PROC
TCONS_00256156	NIC	RAPGEF4
TCONS_00256161	NIC	MYO1B
TCONS_00256176	NIC	UGT1A6
TCONS_00256181	NNC	AGXT
TCONS_00256182	NIC	AGXT
TCONS_00256187	NIC	ATG4B
TCONS_00256188	NIC	ATG4B
TCONS_00256190	NIC	D2HGDH
TCONS_00256191	NIC	D2HGDH
TCONS_00256192	NIC	D2HGDH
TCONS_00256205	NIC	APOB
TCONS_00256208	NIC	APOB
TCONS_00256216	NIC	FNDC4
TCONS_00256222	NIC	EIF2AK2
TCONS_00256241	NIC	RTKN
TCONS_00256256	NIC	STARD7
TCONS_00256267	NIC	MAP3K2
TCONS_00256283	NIC	FN1
TCONS_00256299	NIC	RAB17
TCONS_00256301	NIC	ILKAP
TCONS_00256318	NIC	UGP2
TCONS_00256322	NIC	TTC31
TCONS_00256333	NIC	PROC
TCONS_00256334	NIC	PROC
TCONS_00256336	NIC	PTPN18
TCONS_00256338	NIC	UBXN4
TCONS_00256345	NNC	AC007319.1
TCONS_00256352	NIC	CYP27A1
TCONS_00256359	NIC	CAPN10
TCONS_00256361	NNC	BOK
TCONS_00256368	NNC	APOB
TCONS_00256369	NIC	APOB
TCONS_00256382	NIC	TBC1D8
TCONS_00256398	NIC	FN1
TCONS_00256419	NIC	FOXN2
TCONS_00256441	NIC	PSD4
TCONS_00256443	NNC	WASH2P
TCONS_00256444	NNC	WASH2P
TCONS_00256450	NIC	PROC
TCONS_00256451	NIC	PROC
TCONS_00256458	NIC	AC007319.1
TCONS_00256460	NIC	MYO1B
TCONS_00256475	NIC	SP100
TCONS_00256482	NNC	UGT1A6
TCONS_00256483	NIC	GPC1
TCONS_00256488	NIC	AGXT
TCONS_00256489	NIC	AGXT
TCONS_00256497	NIC	SDC1
TCONS_00256517	NNC	ABCG5
TCONS_00256520	NIC	FANCL
TCONS_00256522	NIC	MOGS
TCONS_00256554	NNC	ZNF385B
TCONS_00256555	NNC	ZNF385B
TCONS_00256565	NIC	FN1
TCONS_00256573	NIC	CHPF
TCONS_00256582	NNC	RAB17
TCONS_00256585	NNC	PER2
TCONS_00256586	NIC	HDLBP
TCONS_00256611	NNC	PROC
TCONS_00256613	NNC	SMPD4BP
TCONS_00256640	NNC	SRSF7
TCONS_00256709	NNC	TTC31
TCONS_00256747	NNC	AGXT
TCONS_00256749	NNC	AGXT
TCONS_00256752	NIC	AGXT
TCONS_00256758	NIC	SDC1
TCONS_00256766	NIC	SLC5A6
TCONS_00256808	NIC	TMBIM1
TCONS_00256810	NIC	DNPEP
TCONS_00256812	NNC	PER2
TCONS_00256816	NIC	STK25
TCONS_00256819	NIC	TMEM214
TCONS_00256820	NIC	DBI
TCONS_00256836	NNC	AGXT
TCONS_00256840	NIC	D2HGDH
TCONS_00256842	NIC	ADI1
TCONS_00256873	NNC	UGT1A6
TCONS_00256899	NIC	RABL2A
TCONS_00256901	NIC	PROC
TCONS_00256902	NIC	PROC
TCONS_00256903	NIC	PTPN18
TCONS_00256905	NIC	SMPD4BP
TCONS_00256920	NNC	D2HGDH
TCONS_00256940	NNC	SEMA4C
TCONS_00256943	NIC	SMPD4
TCONS_00256959	NIC	SNX17
TCONS_00256970	NIC	ABCG8
TCONS_00256985	NIC	UGP2
TCONS_00256989	NIC	NAGK
TCONS_00257005	NIC	ZAP70
TCONS_00257017	NIC	WASH2P
TCONS_00257058	NNC	C2orf72
TCONS_00257063	NNC	GPC1
TCONS_00257093	NIC	PCBP1-AS1
TCONS_00257097	NNC	CCDC142
TCONS_00257098	NIC	AUP1
TCONS_00257132	NIC	ABCB11
TCONS_00257137	NNC	SF3B1
TCONS_00257138	NNC	RAPH1
TCONS_00257224	NIC	RETREG2
TCONS_00257234	NIC	AGXT
TCONS_00257251	NIC	ABCG5
TCONS_00257256	NIC	SFXN5
TCONS_00257260	NIC	FABP1
TCONS_00257272	NIC	COBLL1
TCONS_00257290	NIC	HDLBP
TCONS_00257292	NIC	STK25
TCONS_00257296	NIC	DDX1
TCONS_00257363	NIC	DTNB
TCONS_00257375	NNC	SFXN5
TCONS_00257396	NIC	ABCB11
TCONS_00257415	NIC	AAMP
TCONS_00257433	NNC	TTC31
TCONS_00257439	NNC	STEAP3
TCONS_00257452	NIC	MYO1B
TCONS_00257463	NNC	AGXT
TCONS_00257465	NIC	AGXT
TCONS_00257471	NNC	APOB
TCONS_00257489	NIC	ANKRD36C
TCONS_00257506	NIC	TFPI
TCONS_00257513	NIC	ILKAP
TCONS_00257521	NIC	GCKR
TCONS_00257559	NIC	SRSF7
TCONS_00257572	NNC	SMPD4
TCONS_00257585	NIC	NCL
TCONS_00257594	NIC	AC016727.1
TCONS_00257601	NIC	THNSL2
TCONS_00257608	NIC	MARCHF7
TCONS_00257618	NIC	AGXT
TCONS_00257668	NIC	MAP3K2-DT
TCONS_00257671	NIC	PROC
TCONS_00257672	NIC	PROC
TCONS_00257702	NIC	UBE2F-SCLY
TCONS_00257730	NIC	FNDC4
TCONS_00257734	NIC	HAAO
TCONS_00257780	NIC	GCKR
TCONS_00257797	NNC	STEAP3
TCONS_00257831	NIC	PPP4R3B
TCONS_00257835	NIC	SUCLG1
TCONS_00257870	NIC	SNX17
TCONS_00257880	NNC	TTC31
TCONS_00257891	NIC	CBWD2
TCONS_00257921	NNC	AGXT
TCONS_00257927	NIC	D2HGDH
TCONS_00257951	NIC	CCDC142
TCONS_00257979	NNC	RAPH1
TCONS_00257984	NIC	NCL
TCONS_00257999	NNC	EHBP1
TCONS_00258015	NIC	PROC
TCONS_00258041	NNC	CYRIA
TCONS_00258053	NIC	LRPPRC
TCONS_00258100	NIC	MAB21L4
TCONS_00258102	NIC	HDLBP
TCONS_00258108	NNC	GCKR
TCONS_00258114	NNC	EHBP1
TCONS_00258118	NIC	TTC31
TCONS_00258155	NNC	ABCG5
TCONS_00258165	NIC	MFSD9
TCONS_00258209	NIC	UGP2
TCONS_00258267	NNC	AGXT
TCONS_00258342	NIC	TMEM214
TCONS_00258344	NIC	GCKR
TCONS_00258355	NIC	STAMBP
TCONS_00258358	NIC	TTC31
TCONS_00258359	NIC	TTC31
TCONS_00258368	NNC	IL1RN
TCONS_00258405	NIC	LRRFIP1
TCONS_00258426	NIC	POLR1A
TCONS_00258491	NNC	GCKR
TCONS_00258503	NIC	NDUFAF7
TCONS_00258612	NNC	WASH2P
TCONS_00258707	NIC	XRCC5
TCONS_00258748	NIC	AGXT
TCONS_00258751	NIC	AGXT
TCONS_00258754	NNC	SEPTIN2
TCONS_00258764	NIC	APOB
TCONS_00258772	NIC	PPM1G
TCONS_00258785	NIC	HEATR5B
TCONS_00258801	NIC	ABCG5
TCONS_00258802	NNC	ABCG5
TCONS_00258803	NIC	ABCG5
TCONS_00258804	NIC	ABCG5
TCONS_00258839	NIC	RTKN
TCONS_00258858	NNC	ANKRD36C
TCONS_00258949	NNC	SF3B1
TCONS_00258952	NNC	SF3B1
TCONS_00258956	NIC	CLK1
TCONS_00258987	NIC	NCL
TCONS_00259026	NNC	RAPH1
TCONS_00259044	NIC	MAPRE3
TCONS_00259046	NIC	CAD
TCONS_00259047	NIC	GCKR
TCONS_00259048	NIC	GCKR
TCONS_00259049	NIC	GCKR
TCONS_00259145	NIC	WASH2P
TCONS_00259260	NNC	CPS1
TCONS_00259289	NIC	ATG16L1
TCONS_00259305	NNC	AGXT
TCONS_00259340	NIC	SLC5A6
TCONS_00259375	NNC	ABCG5
TCONS_00259378	NIC	ABCG5
TCONS_00259483	NIC	SMPD4
TCONS_00259571	NIC	STAT1
TCONS_00259614	NIC	NGEF
TCONS_00259623	NIC	MTERF4
TCONS_00259643	NIC	ATRAID
TCONS_00259649	NIC	GCKR
TCONS_00259699	NIC	ZNF638
TCONS_00259706	NIC	TTC31
TCONS_00259715	NIC	AC133644.2
TCONS_00259747	NNC	PLGLA
TCONS_00259768	NNC	WASH2P
TCONS_00259769	NNC	WASH2P
TCONS_00259787	NIC	SMPD4BP
TCONS_00259887	NIC	NOP58
TCONS_00259896	NNC	CPS1
TCONS_00259945	NIC	GMPPA
TCONS_00259995	NNC	AGXT
TCONS_00260004	NIC	ATG4B
TCONS_00260074	NIC	ABCG5
TCONS_00260110	NIC	RTKN
TCONS_00260141	NNC	ANKRD36C
TCONS_00260144	NNC	ANKRD36C
TCONS_00260146	NIC	SNRNP200
TCONS_00260199	NIC	BAZ2B
TCONS_00260200	NIC	BAZ2B
TCONS_00260290	NIC	ACADL
TCONS_00260309	NIC	AAMP
TCONS_00260313	NIC	CNPPD1
TCONS_00260359	NIC	CPSF3
TCONS_00260391	NIC	BIRC6
TCONS_00260408	NNC	ABCG8
TCONS_00260410	NIC	ABCG8
TCONS_00260472	NNC	TTC31
TCONS_00260657	NNC	SNED1
TCONS_00260668	NIC	TMEM18
TCONS_00260723	NIC	ABCG5
TCONS_00260778	NIC	AUP1
TCONS_00260922	NNC	SF3B1
TCONS_00260932	NNC	RAPH1
TCONS_00261009	NIC	GCKR
TCONS_00261018	NNC	GCKR
TCONS_00261202	NIC	CIAO1
TCONS_00261587	NIC	SLC5A6
TCONS_00261679	NIC	TIA1
TCONS_00261891	NIC	CLK1
TCONS_00261996	NIC	HDLBP
TCONS_00262210	NIC	SFXN5
TCONS_00262642	NIC	WASH2P
TCONS_00287737	NNC	PSMF1
TCONS_00287780	NNC	XRN2
TCONS_00287788	NIC	HM13
TCONS_00287818	NIC	ERGIC3
TCONS_00287877	NNC	PKIG
TCONS_00287881	NIC	PABPC1L
TCONS_00287935	NIC	PCK1
TCONS_00287936	NIC	PCK1
TCONS_00287937	NIC	PCK1
TCONS_00287938	NNC	PCK1
TCONS_00287939	NIC	PCK1
TCONS_00287940	NIC	PCK1
TCONS_00287941	NIC	PCK1
TCONS_00287943	NIC	PCK1
TCONS_00287944	NIC	PCK1
TCONS_00287945	NIC	PCK1
TCONS_00287948	NIC	PCK1
TCONS_00287949	NIC	PCK1
TCONS_00287950	NIC	PCK1
TCONS_00287951	NNC	PCK1
TCONS_00287955	NIC	PCK1
TCONS_00287957	NIC	PCK1
TCONS_00287985	NIC	SLC17A9
TCONS_00287986	NIC	SLC17A9
TCONS_00287987	NIC	SLC17A9
TCONS_00287989	NIC	SLC17A9
TCONS_00287990	NIC	SLC17A9
TCONS_00288000	NNC	AL121845.3
TCONS_00288001	NIC	AL121845.3
TCONS_00288005	NIC	AL121845.3
TCONS_00288014	NIC	C20orf96
TCONS_00288028	NIC	IDH3B
TCONS_00288029	NIC	PCED1A
TCONS_00288044	NNC	SLC23A2
TCONS_00288049	NNC	SLC23A2
TCONS_00288056	NNC	TMEM230
TCONS_00288086	NNC	ESF1
TCONS_00288087	NNC	ESF1
TCONS_00288112	NNC	RRBP1
TCONS_00288138	NIC	LINC00261
TCONS_00288147	NIC	APMAP
TCONS_00288148	NIC	APMAP
TCONS_00288149	NIC	APMAP
TCONS_00288180	NIC	GSS
TCONS_00288211	NIC	SNORA71
TCONS_00288220	NNC	HNF4A-AS1
TCONS_00288276	NIC	PSMA7
TCONS_00288301	NIC	MGME1
TCONS_00288302	NIC	KAT14
TCONS_00288317	NIC	ACSS2
TCONS_00288320	NIC	ACSS2
TCONS_00288321	NNC	ACSS2
TCONS_00288331	NIC	EPB41L1
TCONS_00288336	NIC	MANBAL
TCONS_00288352	NIC	YWHAB
TCONS_00288353	NIC	PABPC1L
TCONS_00288357	NIC	CTSA
TCONS_00288374	NIC	PCK1
TCONS_00288375	NIC	PCK1
TCONS_00288376	NIC	PCK1
TCONS_00288377	NIC	PCK1
TCONS_00288378	NIC	PCK1
TCONS_00288379	NIC	PCK1
TCONS_00288380	NIC	PCK1
TCONS_00288388	NIC	ADRM1
TCONS_00288391	NIC	SLC17A9
TCONS_00288392	NIC	SLC17A9
TCONS_00288393	NNC	SLC17A9
TCONS_00288397	NIC	AL121845.3
TCONS_00288402	NNC	ZNF343
TCONS_00288431	NIC	APMAP
TCONS_00288433	NIC	APMAP
TCONS_00288435	NNC	NINL
TCONS_00288444	NIC	GSS
TCONS_00288452	NIC	CPNE1
TCONS_00288453	NIC	CPNE1
TCONS_00288484	NIC	HNF4A-AS1
TCONS_00288537	NIC	CEP250
TCONS_00288540	NIC	RPN2
TCONS_00288560	NNC	SLC17A9
TCONS_00288561	NNC	SLC17A9
TCONS_00288562	NIC	SLC17A9
TCONS_00288563	NIC	SLC17A9
TCONS_00288576	NIC	SDCBP2
TCONS_00288586	NIC	BCL2L1
TCONS_00288587	NIC	BCL2L1
TCONS_00288591	NNC	AHCY
TCONS_00288623	NIC	SNORD86
TCONS_00288636	NNC	AAR2
TCONS_00288638	NIC	RPN2
TCONS_00288639	NIC	RPN2
TCONS_00288652	NNC	PCK1
TCONS_00288654	NNC	PCK1
TCONS_00288655	NIC	PCK1
TCONS_00288656	NNC	PCK1
TCONS_00288657	NIC	PCK1
TCONS_00288658	NIC	PCK1
TCONS_00288659	NIC	PCK1
TCONS_00288660	NIC	PCK1
TCONS_00288661	NIC	PCK1
TCONS_00288662	NIC	PCK1
TCONS_00288663	NIC	PCK1
TCONS_00288664	NIC	PCK1
TCONS_00288665	NIC	PCK1
TCONS_00288666	NIC	PCK1
TCONS_00288667	NIC	PCK1
TCONS_00288669	NIC	NELFCD
TCONS_00288671	NIC	SLC17A9
TCONS_00288673	NIC	SLC17A9
TCONS_00288680	NNC	TMEM230
TCONS_00288681	NIC	RRBP1
TCONS_00288682	NNC	RRBP1
TCONS_00288688	NIC	BCL2L1
TCONS_00288695	NNC	EDEM2
TCONS_00288697	NIC	RBM39
TCONS_00288702	NNC	HNF4A-AS1
TCONS_00288703	NIC	HNF4A-AS1
TCONS_00288706	NIC	SDC4
TCONS_00288715	NNC	DIDO1
TCONS_00288717	NIC	ARFRP1
TCONS_00288724	NIC	SPTLC3
TCONS_00288726	NIC	KAT14
TCONS_00288738	NIC	CTNNBL1
TCONS_00288757	NNC	PCK1
TCONS_00288758	NNC	PCK1
TCONS_00288759	NNC	PCK1
TCONS_00288760	NIC	PCK1
TCONS_00288761	NIC	PCK1
TCONS_00288763	NNC	SLC17A9
TCONS_00288772	NNC	ESF1
TCONS_00288795	NIC	ELMO2
TCONS_00288814	NIC	ITCH
TCONS_00288819	NIC	RPN2
TCONS_00288828	NIC	TTPAL
TCONS_00288830	NIC	CTSA
TCONS_00288833	NNC	PCK1
TCONS_00288837	NNC	SLC17A9
TCONS_00288838	NIC	SLC17A9
TCONS_00288840	NIC	AL121845.3
TCONS_00288842	NIC	SLC2A4RG
TCONS_00288844	NNC	TCEA2
TCONS_00288845	NIC	TCEA2
TCONS_00288867	NNC	NINL
TCONS_00288871	NIC	CPNE1
TCONS_00288872	NIC	TGM2
TCONS_00288891	NIC	ENTPD6
TCONS_00288892	NIC	ENTPD6
TCONS_00288912	NIC	YWHAB
TCONS_00288915	NIC	PCIF1
TCONS_00288924	NIC	PCK1
TCONS_00288925	NIC	PCK1
TCONS_00288926	NIC	PCK1
TCONS_00288927	NIC	PCK1
TCONS_00288928	NIC	PCK1
TCONS_00288929	NIC	PCK1
TCONS_00288938	NNC	SLC17A9
TCONS_00288939	NIC	SLC17A9
TCONS_00288955	NIC	RRBP1
TCONS_00288962	NIC	APMAP
TCONS_00288963	NIC	APMAP
TCONS_00288968	NIC	GSS
TCONS_00288969	NIC	UQCC1
TCONS_00288975	NIC	RBM39
TCONS_00288982	NNC	SERINC3
TCONS_00288987	NIC	ELMO2
TCONS_00289002	NNC	PSMF1
TCONS_00289047	NIC	STK4
TCONS_00289062	NIC	PCK1
TCONS_00289072	NNC	SLC17A9
TCONS_00289074	NNC	SLC17A9
TCONS_00289076	NNC	SLC17A9
TCONS_00289077	NNC	SLC17A9
TCONS_00289079	NIC	SLC17A9
TCONS_00289081	NIC	SLC17A9
TCONS_00289082	NIC	SLC17A9
TCONS_00289088	NIC	AL121845.3
TCONS_00289091	NIC	SLC2A4RG
TCONS_00289104	NIC	TMEM230
TCONS_00289121	NNC	ABHD12
TCONS_00289123	NIC	CDK5RAP1
TCONS_00289127	NIC	TRPC4AP
TCONS_00289128	NIC	TRPC4AP
TCONS_00289140	NIC	RBM39
TCONS_00289143	NIC	TGM2
TCONS_00289153	NIC	SLC35C2
TCONS_00289179	NIC	CEP250
TCONS_00289182	NIC	PCK1
TCONS_00289184	NIC	NELFCD
TCONS_00289185	NIC	SLC17A9
TCONS_00289221	NIC	PCK1
TCONS_00289224	NIC	STX16-NPEPL1
TCONS_00289229	NNC	SLC17A9
TCONS_00289230	NIC	SLC17A9
TCONS_00289251	NIC	SERINC3
TCONS_00289253	NNC	STAU1
TCONS_00289254	NNC	STAU1
TCONS_00289259	NIC	SPTLC3
TCONS_00289267	NIC	CSTF1
TCONS_00289274	NNC	SIGLEC1
TCONS_00289276	NIC	HAO1
TCONS_00289278	NIC	CPNE1
TCONS_00289299	NIC	PABPC1L
TCONS_00289307	NIC	PCK1
TCONS_00289308	NIC	PCK1
TCONS_00289309	NIC	PCK1
TCONS_00289311	NIC	PCK1
TCONS_00289312	NIC	PCK1
TCONS_00289313	NIC	PCK1
TCONS_00289314	NIC	PCK1
TCONS_00289315	NIC	PCK1
TCONS_00289318	NIC	PCK1
TCONS_00289320	NIC	PCK1
TCONS_00289321	NIC	PCK1
TCONS_00289327	NIC	SLC17A9
TCONS_00289328	NNC	SLC17A9
TCONS_00289340	NNC	AHCY
TCONS_00289345	NNC	HNF4A-AS1
TCONS_00289360	NIC	EPB41L1
TCONS_00289364	NNC	PCIF1
TCONS_00289367	NIC	PCK1
TCONS_00289368	NIC	SS18L1
TCONS_00289370	NIC	SLC17A9
TCONS_00289372	NIC	ARFGAP1
TCONS_00289375	NIC	SLC23A2
TCONS_00289386	NNC	STAU1
TCONS_00289392	NIC	ZNF133
TCONS_00289403	NNC	PABPC1L
TCONS_00289413	NNC	SLC17A9
TCONS_00289414	NNC	SLC17A9
TCONS_00289419	NNC	ESF1
TCONS_00289423	NNC	LINC00261
TCONS_00289424	NIC	BCL2L1
TCONS_00289427	NNC	TRPC4AP
TCONS_00289429	NIC	CPNE1
TCONS_00289433	NNC	HNF4A-AS1
TCONS_00289438	NIC	PTPRA
TCONS_00289450	NNC	RPRD1B
TCONS_00289456	NNC	SYS1-DBNDD2
TCONS_00289458	NNC	PCIF1
TCONS_00289464	NIC	PCK1
TCONS_00289465	NIC	PCK1
TCONS_00289466	NIC	PCK1
TCONS_00289481	NNC	ESF1
TCONS_00289493	NNC	SLC35C2
TCONS_00289500	NIC	DIDO1
TCONS_00289511	NIC	PCK1
TCONS_00289512	NIC	PCK1
TCONS_00289517	NNC	SLC23A2
TCONS_00289528	NIC	SEC23B
TCONS_00289535	NNC	LBP
TCONS_00289541	NNC	PKIG
TCONS_00289548	NNC	PCK1
TCONS_00289558	NIC	SLC23A2
TCONS_00289567	NIC	CPNE1
TCONS_00289593	NNC	HNF4A
TCONS_00289601	NNC	PCK1
TCONS_00289603	NNC	SLC17A9
TCONS_00289608	NIC	AL136531.2
TCONS_00289618	NIC	APMAP
TCONS_00289622	NIC	CPNE1
TCONS_00289637	NIC	ENTPD6
TCONS_00289638	NIC	HM13
TCONS_00289650	NIC	PABPC1L
TCONS_00289658	NIC	PCK1
TCONS_00289674	NIC	SNRPB
TCONS_00289675	NIC	IDH3B
TCONS_00289676	NNC	LZTS3
TCONS_00289689	NNC	EDEM2
TCONS_00289692	NNC	TGM2
TCONS_00289695	NIC	SULF2
TCONS_00289703	NNC	UCKL1
TCONS_00289723	NIC	PCK1
TCONS_00289724	NNC	STX16-NPEPL1
TCONS_00289734	NIC	IDH3B
TCONS_00289736	NIC	SLC23A2
TCONS_00289741	NNC	ZNF217
TCONS_00289757	NIC	TM9SF4
TCONS_00289768	NIC	AL031681.3
TCONS_00289771	NIC	TTPAL
TCONS_00289778	NIC	PTPN1
TCONS_00289783	NIC	LAMA5-AS1
TCONS_00289788	NIC	ARFGAP1
TCONS_00289797	NNC	SLC23A2
TCONS_00289798	NNC	TMEM230
TCONS_00289802	NIC	ACSS1
TCONS_00289803	NNC	NINL
TCONS_00289806	NNC	NCOA6
TCONS_00289807	NNC	TRPC4AP
TCONS_00289816	NNC	UCKL1
TCONS_00289835	NIC	APMAP
TCONS_00289839	NNC	CPNE1
TCONS_00289856	NIC	RALY
TCONS_00289868	NIC	SLC2A4RG
TCONS_00289876	NIC	APMAP
TCONS_00289879	NIC	GGT7
TCONS_00289891	NNC	SIRPA
TCONS_00289903	NIC	RRBP1
TCONS_00289911	NNC	ZNF335
TCONS_00289926	NNC	LBP
TCONS_00289936	NIC	PCK1
TCONS_00289964	NIC	STX16-NPEPL1
TCONS_00289967	NIC	PRPF6
TCONS_00289987	NNC	SLC35C2
TCONS_00290014	NNC	ARFGEF2
TCONS_00290020	NIC	LSM14B
TCONS_00290024	NIC	DDRGK1
TCONS_00290036	NIC	DIDO1
TCONS_00290052	NIC	PCK1
TCONS_00290058	NIC	ACSS1
TCONS_00290069	NIC	ARFRP1
TCONS_00290075	NIC	ACSS2
TCONS_00290077	NIC	TTPAL
TCONS_00290080	NIC	OGFR
TCONS_00290100	NIC	PCK1
TCONS_00290101	NIC	SLC17A9
TCONS_00290134	NIC	HM13
TCONS_00290159	NIC	SLC2A4RG
TCONS_00290161	NIC	HAO1
TCONS_00290202	NIC	TGM2
TCONS_00290240	NIC	IDH3B
TCONS_00290250	NIC	PSMA7
TCONS_00290264	NNC	PCK1
TCONS_00290268	NIC	ZNF343
TCONS_00290269	NIC	IDH3B
TCONS_00290273	NIC	CDK5RAP1
TCONS_00290291	NNC	LBP
TCONS_00290297	NIC	PCK1
TCONS_00290322	NIC	SLC17A9
TCONS_00290326	NIC	ZNF343
TCONS_00290329	NIC	RRBP1
TCONS_00290330	NIC	RRBP1
TCONS_00290335	NIC	RBM39
TCONS_00290372	NNC	SLC17A9
TCONS_00290386	NIC	TRPC4AP
TCONS_00290442	NIC	SLC17A9
TCONS_00290443	NIC	SLC17A9
TCONS_00290444	NIC	AL121845.3
TCONS_00290478	NNC	NINL
TCONS_00290490	NIC	SNORA71
TCONS_00290509	NIC	PSMA7
TCONS_00290510	NIC	PSMA7
TCONS_00290517	NNC	SLC17A9
TCONS_00290579	NIC	PCK1
TCONS_00290580	NIC	PCK1
TCONS_00290587	NIC	SLC17A9
TCONS_00290683	NNC	CEP250
TCONS_00290690	NIC	DLGAP4
TCONS_00290711	NIC	PIGT
TCONS_00290718	NNC	LINC01270
TCONS_00290740	NIC	STX16-NPEPL1
TCONS_00290744	NIC	OSBPL2
TCONS_00290751	NNC	SLC17A9
TCONS_00290754	NIC	SLC17A9
TCONS_00290766	NIC	ARFGAP1
TCONS_00290781	NIC	RRBP1
TCONS_00290783	NIC	RRBP1
TCONS_00290784	NIC	RRBP1
TCONS_00290785	NIC	RRBP1
TCONS_00290927	NIC	ADRM1
TCONS_00290939	NIC	SLC17A9
TCONS_00290945	NIC	SDCBP2
TCONS_00290949	NIC	IDH3B
TCONS_00290963	NIC	RRBP1
TCONS_00291106	NIC	PCK1
TCONS_00291123	NIC	SLC17A9
TCONS_00291149	NIC	SLC2A4RG
TCONS_00291274	NIC	SNORD86
TCONS_00291362	NIC	CEP250
TCONS_00300505	NIC	SOD1
TCONS_00300507	NIC	SOD1
TCONS_00300528	NNC	AP000331.1
TCONS_00300530	NNC	AP000331.1
TCONS_00300538	NIC	CBR1
TCONS_00300640	NNC	CBSL
TCONS_00300642	NIC	CBSL
TCONS_00300653	NIC	CU634019.5
TCONS_00300665	NNC	CR382285.1
TCONS_00300701	NIC	SCAF4
TCONS_00300707	NIC	GART
TCONS_00300755	NNC	CBS
TCONS_00300757	NIC	CBS
TCONS_00300796	NIC	FTCD
TCONS_00300833	NNC	MIR6501
TCONS_00300842	NIC	MX1
TCONS_00300848	NIC	AGPAT3
TCONS_00300860	NIC	FP565260.2
TCONS_00300871	NIC	CBSL
TCONS_00300873	NIC	CBSL
TCONS_00300914	NIC	CBS
TCONS_00300915	NIC	CBS
TCONS_00300916	NIC	CBS
TCONS_00300923	NIC	FTCD
TCONS_00300924	NNC	FTCD
TCONS_00300925	NIC	FTCD
TCONS_00300926	NIC	FTCD
TCONS_00300959	NIC	COL6A1
TCONS_00300960	NIC	COL6A1
TCONS_00300971	NNC	FP565260.2
TCONS_00301004	NNC	HLCS
TCONS_00301013	NIC	CBS
TCONS_00301016	NIC	CBS
TCONS_00301019	NIC	FTCD
TCONS_00301033	NIC	AGPAT3
TCONS_00301038	NIC	COL6A1
TCONS_00301044	NIC	CBSL
TCONS_00301046	NNC	CBSL
TCONS_00301048	NIC	CBSL
TCONS_00301049	NIC	CBSL
TCONS_00301050	NIC	CBSL
TCONS_00301052	NIC	CBSL
TCONS_00301055	NIC	CBSL
TCONS_00301069	NIC	CBS
TCONS_00301071	NNC	CBS
TCONS_00301073	NIC	CBS
TCONS_00301074	NIC	CBS
TCONS_00301075	NIC	CBS
TCONS_00301077	NIC	CBS
TCONS_00301080	NIC	CBS
TCONS_00301083	NNC	FTCD
TCONS_00301084	NIC	FTCD
TCONS_00301085	NNC	FP565260.4
TCONS_00301087	NNC	MIR6501
TCONS_00301092	NIC	TTC3
TCONS_00301102	NIC	PFKL
TCONS_00301108	NIC	COL6A1
TCONS_00301109	NIC	COL6A1
TCONS_00301111	NNC	CBSL
TCONS_00301114	NIC	LINC01687
TCONS_00301122	NNC	CBS
TCONS_00301148	NNC	CBSL
TCONS_00301150	NNC	CBSL
TCONS_00301151	NNC	CBSL
TCONS_00301152	NNC	CBSL
TCONS_00301165	NNC	CBS
TCONS_00301167	NNC	CBS
TCONS_00301168	NNC	CBS
TCONS_00301169	NNC	CBS
TCONS_00301176	NIC	LSS
TCONS_00301182	NNC	MIR6501
TCONS_00301184	NIC	ITSN1
TCONS_00301197	NIC	COL6A1
TCONS_00301198	NIC	COL6A1
TCONS_00301201	NIC	FP565260.2
TCONS_00301211	NIC	TMEM50B
TCONS_00301212	NNC	GART
TCONS_00301216	NIC	HMGN1
TCONS_00301246	NNC	FP671120.4
TCONS_00301248	NNC	FP236383.3
TCONS_00301250	NNC	FP236383.3
TCONS_00301282	NIC	RRP1
TCONS_00301287	NIC	PFKL
TCONS_00301312	NNC	CBSL
TCONS_00301320	NNC	CBSL
TCONS_00301321	NNC	CBSL
TCONS_00301322	NIC	CBSL
TCONS_00301324	NIC	CBSL
TCONS_00301332	NNC	TEKT4P2
TCONS_00301360	NNC	CBS
TCONS_00301368	NNC	CBS
TCONS_00301369	NNC	CBS
TCONS_00301370	NIC	CBS
TCONS_00301372	NIC	CBS
TCONS_00301382	NIC	FTCD
TCONS_00301383	NNC	FTCD
TCONS_00301392	NNC	PRMT2
TCONS_00301393	NNC	CBSL
TCONS_00301394	NNC	CBSL
TCONS_00301396	NNC	CBSL
TCONS_00301397	NIC	TEKT4P2
TCONS_00301399	NNC	CBS
TCONS_00301400	NNC	CBS
TCONS_00301402	NNC	CBS
TCONS_00301424	NNC	CBSL
TCONS_00301436	NNC	CBS
TCONS_00301439	NIC	LSS
TCONS_00301448	NIC	COL6A1
TCONS_00301450	NNC	CBSL
TCONS_00301453	NNC	CBSL
TCONS_00301458	NIC	GART
TCONS_00301463	NNC	CBS
TCONS_00301464	NIC	CBS
TCONS_00301466	NNC	CBS
TCONS_00301471	NNC	SIK1B
TCONS_00301482	NNC	AGPAT3
TCONS_00301486	NIC	FP565260.2
TCONS_00301490	NIC	ADAMTS1
TCONS_00301493	NNC	CLDN14
TCONS_00301498	NNC	SIK1
TCONS_00301501	NIC	POFUT2
TCONS_00301518	NNC	CBSL
TCONS_00301522	NNC	CLDN14
TCONS_00301527	NNC	CBS
TCONS_00301536	NIC	SLC37A1
TCONS_00301539	NIC	CBSL
TCONS_00301540	NNC	CBSL
TCONS_00301542	NIC	CBSL
TCONS_00301544	NIC	CBSL
TCONS_00301549	NNC	CLDN14
TCONS_00301550	NNC	HLCS
TCONS_00301552	NIC	CBS
TCONS_00301553	NNC	CBS
TCONS_00301555	NIC	CBS
TCONS_00301557	NIC	CBS
TCONS_00301561	NIC	FTCD
TCONS_00301572	NIC	COL6A1
TCONS_00301589	NIC	PSMG1
TCONS_00301591	NIC	SLC19A1
TCONS_00301592	NIC	FTCD
TCONS_00301602	NIC	MX1
TCONS_00301616	NNC	CBSL
TCONS_00301622	NIC	TMPRSS2
TCONS_00301625	NNC	CBS
TCONS_00301627	NIC	ITGB2
TCONS_00301639	NNC	CBSL
TCONS_00301640	NNC	CBSL
TCONS_00301644	NNC	CBS
TCONS_00301645	NNC	CBS
TCONS_00301656	NIC	COL6A1
TCONS_00301661	NNC	LINC01687
TCONS_00301683	NIC	COL18A1
TCONS_00301691	NIC	COL18A1
TCONS_00301695	NIC	COL18A1
TCONS_00301700	NIC	COL18A1
TCONS_00301707	NIC	COL6A1
TCONS_00301710	NIC	COL6A2
TCONS_00301724	NIC	FTCD
TCONS_00301726	NIC	FTCD
TCONS_00301727	NNC	FTCD
TCONS_00301729	NIC	FTCD
TCONS_00301732	NNC	FTCD
TCONS_00301733	NIC	FTCD
TCONS_00301734	NIC	FTCD
TCONS_00301763	NIC	COL6A1
TCONS_00301764	NIC	COL6A1
TCONS_00301778	NIC	FTCD
TCONS_00301779	NIC	FTCD
TCONS_00301789	NIC	COL18A1
TCONS_00301792	NIC	COL18A1
TCONS_00301793	NNC	COL18A1
TCONS_00301804	NNC	COL18A1
TCONS_00301806	NIC	COL18A1
TCONS_00301812	NIC	COL6A1
TCONS_00301814	NNC	CBSL
TCONS_00301815	NIC	CBSL
TCONS_00301817	NIC	CBSL
TCONS_00301827	NNC	CBS
TCONS_00301828	NIC	CBS
TCONS_00301830	NIC	CBS
TCONS_00301837	NIC	FTCD
TCONS_00301838	NIC	FTCD
TCONS_00301841	NNC	FTCD
TCONS_00301843	NIC	MCM3AP
TCONS_00301875	NNC	COL18A1
TCONS_00301884	NIC	COL6A1
TCONS_00301890	NNC	CBSL
TCONS_00301894	NIC	TMPRSS2
TCONS_00301895	NNC	TMPRSS2
TCONS_00301898	NNC	CBS
TCONS_00301903	NIC	FTCD
TCONS_00301906	NIC	TTC3
TCONS_00301908	NIC	COL18A1
TCONS_00301909	NIC	COL18A1
TCONS_00301910	NNC	COL18A1
TCONS_00301912	NIC	COL18A1
TCONS_00301913	NIC	COL18A1
TCONS_00301915	NNC	CBSL
TCONS_00301917	NNC	CBS
TCONS_00301919	NNC	FTCD
TCONS_00301937	NNC	FTCD
TCONS_00301955	NIC	COL18A1
TCONS_00301964	NIC	CBSL
TCONS_00301975	NIC	CBS
TCONS_00301984	NNC	FTCD
TCONS_00301986	NIC	FTCD
TCONS_00301987	NNC	FTCD
TCONS_00301988	NIC	LSS
TCONS_00301991	NNC	CU633967.1
TCONS_00301993	NNC	CU634019.1
TCONS_00301994	NNC	CU633904.1
TCONS_00301995	NIC	AP000295.1
TCONS_00301996	NIC	TTC3
TCONS_00302004	NNC	COL18A1
TCONS_00302008	NNC	COL18A1
TCONS_00302013	NIC	COL6A1
TCONS_00302018	NNC	CU633906.1
TCONS_00302036	NIC	COL18A1
TCONS_00302037	NIC	COL18A1
TCONS_00302059	NNC	COL18A1
TCONS_00302083	NNC	FTCD
TCONS_00302109	NIC	SCAF4
TCONS_00302188	NNC	LINC02575
TCONS_00302290	NIC	CBSL
TCONS_00302291	NNC	CBSL
TCONS_00302300	NIC	CBS
TCONS_00302301	NNC	CBS
TCONS_00302316	NIC	ITSN1
TCONS_00302362	NNC	MIR6501
TCONS_00302381	NNC	CBSL
TCONS_00302382	NIC	CBSL
TCONS_00302383	NIC	CBSL
TCONS_00302385	NIC	CBSL
TCONS_00302393	NIC	CBSL
TCONS_00302401	NIC	TIAM1
TCONS_00302417	NIC	PSMG1
TCONS_00302421	NNC	CBS
TCONS_00302422	NIC	CBS
TCONS_00302423	NIC	CBS
TCONS_00302425	NIC	CBS
TCONS_00302433	NIC	CBS
TCONS_00302493	NNC	CBSL
TCONS_00302496	NNC	CBSL
TCONS_00302535	NNC	CBS
TCONS_00302538	NNC	CBS
TCONS_00302546	NNC	FTCD
TCONS_00302619	NNC	CBSL
TCONS_00302638	NNC	CBSL
TCONS_00302683	NNC	CBS
TCONS_00302702	NNC	CBS
TCONS_00302716	NIC	FTCD
TCONS_00302756	NIC	MX1
TCONS_00302886	NNC	CBSL
TCONS_00302958	NNC	CBS
TCONS_00303070	NIC	UBE2G2
TCONS_00303158	NNC	CBSL
TCONS_00303228	NNC	CBS
TCONS_00307481	NNC	SLC25A18
TCONS_00307482	NNC	SLC25A18
TCONS_00307483	NNC	SLC25A18
TCONS_00307484	NIC	SLC25A18
TCONS_00307487	NIC	SLC25A18
TCONS_00307496	NIC	AC007326.4
TCONS_00307542	NIC	GSTT2
TCONS_00307547	NNC	UPB1
TCONS_00307569	NIC	EWSR1
TCONS_00307572	NIC	EWSR1
TCONS_00307613	NNC	APOL1
TCONS_00307616	NNC	APOL1
TCONS_00307617	NNC	APOL1
TCONS_00307624	NNC	MPST
TCONS_00307628	NNC	MPST
TCONS_00307689	NNC	PNPLA3
TCONS_00307725	NIC	PIM3
TCONS_00307730	NIC	SELENOO
TCONS_00307799	NIC	ADORA2A-AS1
TCONS_00307883	NIC	DDX17
TCONS_00307901	NIC	RPL3
TCONS_00307924	NNC	EP300-AS1
TCONS_00307951	NIC	CYP2D6
TCONS_00307954	NIC	CYP2D6
TCONS_00307956	NNC	CYP2D6
TCONS_00307957	NIC	CYP2D6
TCONS_00307958	NNC	CYP2D6
TCONS_00307961	NIC	CYP2D6
TCONS_00307962	NNC	CYP2D6
TCONS_00307963	NIC	CYP2D6
TCONS_00307964	NIC	CYP2D6
TCONS_00307965	NIC	CYP2D6
TCONS_00307966	NIC	CYP2D6
TCONS_00307967	NNC	CYP2D6
TCONS_00307968	NIC	CYP2D6
TCONS_00307969	NNC	CYP2D6
TCONS_00307970	NNC	CYP2D6
TCONS_00307971	NNC	CYP2D6
TCONS_00307978	NIC	CYP2D7
TCONS_00307981	NIC	CYP2D7
TCONS_00307983	NIC	CYP2D7
TCONS_00307984	NNC	CYP2D7
TCONS_00307986	NNC	CYP2D7
TCONS_00307988	NIC	CYP2D7
TCONS_00307989	NNC	CYP2D7
TCONS_00307991	NNC	CYP2D7
TCONS_00307992	NIC	CYP2D7
TCONS_00307995	NNC	CYP2D7
TCONS_00307996	NIC	CYP2D7
TCONS_00307998	NNC	CYP2D7
TCONS_00307999	NNC	CYP2D7
TCONS_00308000	NIC	CYP2D7
TCONS_00308031	NNC	SLC25A18
TCONS_00308032	NIC	SLC25A18
TCONS_00308033	NNC	SLC25A18
TCONS_00308034	NNC	SLC25A18
TCONS_00308035	NNC	SLC25A18
TCONS_00308036	NNC	SLC25A18
TCONS_00308037	NNC	SLC25A18
TCONS_00308038	NNC	SLC25A18
TCONS_00308039	NNC	SLC25A18
TCONS_00308040	NIC	SLC25A18
TCONS_00308041	NNC	SLC25A18
TCONS_00308042	NNC	SLC25A18
TCONS_00308056	NIC	SPECC1L-ADORA2A
TCONS_00308057	NIC	UPB1
TCONS_00308058	NNC	AP000356.5
TCONS_00308059	NIC	AP000356.5
TCONS_00308060	NIC	AP000356.5
TCONS_00308062	NIC	EWSR1
TCONS_00308067	NIC	SEC14L2
TCONS_00308068	NIC	SEC14L2
TCONS_00308075	NNC	RNF185
TCONS_00308090	NNC	APOL1
TCONS_00308092	NNC	APOL1
TCONS_00308093	NNC	APOL1
TCONS_00308095	NNC	CDC42EP1
TCONS_00308107	NIC	AL022238.3
TCONS_00308110	NIC	AL022238.3
TCONS_00308118	NNC	MPPED1
TCONS_00308128	NIC	PPARA
TCONS_00308129	NIC	TTC38
TCONS_00308130	NIC	TTC38
TCONS_00308135	NIC	TRMU
TCONS_00308136	NNC	GRAMD4
TCONS_00308137	NNC	GRAMD4
TCONS_00308142	NIC	PPP6R2
TCONS_00308144	NNC	PPP6R2
TCONS_00308148	NIC	HDHD5
TCONS_00308168	NIC	GGT5
TCONS_00308173	NIC	TPST2
TCONS_00308174	NIC	PITPNB
TCONS_00308176	NIC	XBP1
TCONS_00308181	NNC	NIPSNAP1
TCONS_00308198	NNC	MYH9
TCONS_00308203	NNC	TMPRSS6
TCONS_00308215	NIC	MRTFA
TCONS_00308223	NIC	CYP2D6
TCONS_00308224	NNC	CYP2D6
TCONS_00308225	NNC	CYP2D6
TCONS_00308227	NNC	CYP2D6
TCONS_00308228	NNC	CYP2D6
TCONS_00308229	NIC	CYP2D7
TCONS_00308231	NNC	CYP2D7
TCONS_00308232	NIC	CYP2D7
TCONS_00308233	NNC	CYP2D7
TCONS_00308234	NNC	CYP2D7
TCONS_00308236	NIC	CYB5R3
TCONS_00308240	NIC	PACSIN2
TCONS_00308247	NNC	PLXNB2
TCONS_00308248	NNC	PLXNB2
TCONS_00308256	NNC	SLC25A18
TCONS_00308257	NNC	SLC25A18
TCONS_00308275	NIC	UPB1
TCONS_00308276	NIC	AP000356.5
TCONS_00308277	NIC	KIAA1671
TCONS_00308286	NNC	APOL1
TCONS_00308288	NNC	APOL1
TCONS_00308307	NNC	LINC01639
TCONS_00308320	NNC	TTC38
TCONS_00308324	NIC	TRABD
TCONS_00308337	NIC	TRMT2A
TCONS_00308355	NIC	NIPSNAP1
TCONS_00308363	NIC	RBFOX2
TCONS_00308382	NIC	RANGAP1
TCONS_00308384	NNC	CYP2D6
TCONS_00308385	NNC	CYP2D6
TCONS_00308386	NNC	CYP2D6
TCONS_00308387	NNC	CYP2D6
TCONS_00308388	NNC	CYP2D6
TCONS_00308389	NIC	CYP2D6
TCONS_00308390	NNC	CYP2D6
TCONS_00308391	NNC	CYP2D6
TCONS_00308392	NIC	CYP2D7
TCONS_00308393	NNC	CYP2D7
TCONS_00308394	NNC	CYP2D7
TCONS_00308396	NNC	CYP2D7
TCONS_00308407	NNC	PLXNB2
TCONS_00308412	NNC	SLC25A18
TCONS_00308413	NNC	SLC25A18
TCONS_00308423	NIC	AP000356.5
TCONS_00308424	NIC	AP000356.5
TCONS_00308428	NIC	EWSR1
TCONS_00308429	NNC	AC004832.5
TCONS_00308431	NNC	TIMP3
TCONS_00308440	NIC	GCAT
TCONS_00308452	NIC	PARVG
TCONS_00308459	NIC	TRMU
TCONS_00308463	NNC	PPP6R2
TCONS_00308470	NNC	DGCR6L
TCONS_00308477	NIC	TPST2
TCONS_00308481	NIC	ASCC2
TCONS_00308482	NIC	ASCC2
TCONS_00308509	NIC	CYP2D6
TCONS_00308510	NIC	CYP2D7
TCONS_00308513	NIC	TUBGCP6
TCONS_00308522	NNC	SERPIND1
TCONS_00308526	NNC	UPB1
TCONS_00308527	NNC	UPB1
TCONS_00308533	NNC	SEC14L2
TCONS_00308535	NIC	RNF185
TCONS_00308536	NIC	RNF185
TCONS_00308544	NIC	GCAT
TCONS_00308549	NIC	TNRC6B
TCONS_00308561	NNC	PPP6R2
TCONS_00308562	NNC	PPP6R2
TCONS_00308578	NIC	PITPNB
TCONS_00308582	NIC	AP1B1
TCONS_00308586	NIC	ASCC2
TCONS_00308587	NIC	ASCC2
TCONS_00308601	NNC	TMPRSS6
TCONS_00308602	NNC	TMPRSS6
TCONS_00308603	NNC	C1QTNF6
TCONS_00308608	NIC	CYP2D6
TCONS_00308609	NIC	CYP2D7
TCONS_00308613	NNC	PACSIN2
TCONS_00308623	NNC	LMF2
TCONS_00308624	NNC	SLC25A18
TCONS_00308626	NNC	USP18
TCONS_00308630	NIC	PPIL2
TCONS_00308635	NIC	UPB1
TCONS_00308637	NIC	AP000356.5
TCONS_00308638	NIC	EWSR1
TCONS_00308648	NIC	FBXO7
TCONS_00308666	NNC	MPST
TCONS_00308673	NNC	AL022238.3
TCONS_00308677	NNC	PNPLA3
TCONS_00308678	NIC	PARVB
TCONS_00308682	NNC	SELENOO
TCONS_00308684	NNC	PPP6R2
TCONS_00308685	NNC	PPP6R2
TCONS_00308688	NIC	DGCR2
TCONS_00308696	NIC	TOP3B
TCONS_00308702	NIC	ZMAT5
TCONS_00308712	NNC	CARD10
TCONS_00308721	NNC	CYP2D6
TCONS_00308725	NNC	CYP2D6
TCONS_00308726	NIC	CYP2D6
TCONS_00308729	NIC	CYP2D6
TCONS_00308730	NIC	CYP2D6
TCONS_00308737	NIC	CYP2D7
TCONS_00308739	NIC	ARFGAP3
TCONS_00308741	NIC	ALG12
TCONS_00308742	NIC	MAPK12
TCONS_00308744	NIC	PLXNB2
TCONS_00308747	NNC	LMF2
TCONS_00308754	NNC	BCL2L13
TCONS_00308762	NIC	AP000356.5
TCONS_00308763	NIC	AP000356.5
TCONS_00308773	NIC	CYTH4
TCONS_00308784	NIC	PARVG
TCONS_00308795	NIC	AC007663.4
TCONS_00308808	NIC	ASCC2
TCONS_00308809	NIC	AC004997.1
TCONS_00308810	NIC	SEC14L4
TCONS_00308823	NIC	EIF3D
TCONS_00308825	NIC	SUN2
TCONS_00308828	NNC	NAGA
TCONS_00308830	NNC	CYP2D6
TCONS_00308831	NNC	CYP2D6
TCONS_00308842	NIC	RABL2B
TCONS_00308847	NNC	SLC25A18
TCONS_00308848	NNC	SLC25A18
TCONS_00308849	NNC	SLC25A18
TCONS_00308854	NIC	AC007326.4
TCONS_00308855	NNC	COMT
TCONS_00308856	NIC	COMT
TCONS_00308886	NIC	SEC14L2
TCONS_00308887	NIC	SEC14L2
TCONS_00308892	NIC	RNF185
TCONS_00308907	NNC	MPST
TCONS_00308928	NNC	MPPED1
TCONS_00308929	NNC	PNPLA3
TCONS_00308942	NIC	TTC38
TCONS_00308943	NIC	TTC38
TCONS_00308949	NNC	CRELD2
TCONS_00308950	NIC	CRELD2
TCONS_00308951	NIC	CRELD2
TCONS_00308975	NIC	TRMT2A
TCONS_00308976	NIC	TRMT2A
TCONS_00308986	NIC	GUSBP11
TCONS_00308992	NIC	ADORA2A-AS1
TCONS_00308994	NIC	LRP5L
TCONS_00309012	NIC	PISD
TCONS_00309043	NIC	CYP2D6
TCONS_00309050	NNC	CYP2D6
TCONS_00309051	NNC	CYP2D6
TCONS_00309054	NNC	CYP2D6
TCONS_00309057	NIC	CYP2D6
TCONS_00309061	NNC	CYP2D6
TCONS_00309062	NIC	CYP2D7
TCONS_00309068	NNC	CYP2D7
TCONS_00309069	NNC	CYP2D7
TCONS_00309075	NIC	CYP2D7
TCONS_00309076	NIC	CYP2D7
TCONS_00309077	NNC	CYP2D7
TCONS_00309086	NIC	CDPF1
TCONS_00309097	NIC	ARSA
TCONS_00309100	NNC	SERPIND1
TCONS_00309101	NNC	PPIL2
TCONS_00309104	NIC	UPB1
TCONS_00309105	NIC	AP000356.5
TCONS_00309106	NIC	AP000356.5
TCONS_00309109	NIC	EWSR1
TCONS_00309114	NIC	TOM1
TCONS_00309118	NIC	TTC38
TCONS_00309121	NNC	PPP6R2
TCONS_00309123	NIC	TFIP11
TCONS_00309124	NIC	TPST2
TCONS_00309127	NIC	ASCC2
TCONS_00309138	NIC	CYB5R3
TCONS_00309141	NNC	ARSA
TCONS_00309143	NNC	SLC25A18
TCONS_00309144	NNC	SLC25A18
TCONS_00309146	NNC	SLC25A18
TCONS_00309152	NIC	EWSR1
TCONS_00309154	NNC	RNF185
TCONS_00309162	NNC	TRIOBP
TCONS_00309163	NIC	EIF3L
TCONS_00309166	NNC	TTC38
TCONS_00309171	NIC	ARVCF
TCONS_00309172	NIC	PITPNB
TCONS_00309191	NNC	SLC25A18
TCONS_00309194	NIC	AP000356.5
TCONS_00309198	NIC	TOM1
TCONS_00309202	NNC	APOL1
TCONS_00309203	NIC	GCAT
TCONS_00309208	NNC	PRODH
TCONS_00309226	NNC	CYP2D6
TCONS_00309229	NNC	CYP2D7
TCONS_00309232	NIC	ARSA
TCONS_00309233	NNC	SLC25A18
TCONS_00309254	NIC	DGCR2
TCONS_00309256	NIC	TRMT2A
TCONS_00309275	NIC	RANGAP1
TCONS_00309277	NNC	CYP2D6
TCONS_00309280	NNC	CYP2D6
TCONS_00309282	NNC	CYP2D6
TCONS_00309289	NIC	RABL2B
TCONS_00309291	NIC	TANGO2
TCONS_00309297	NIC	CABIN1
TCONS_00309300	NIC	AP000356.5
TCONS_00309302	NNC	CRYBB2P1
TCONS_00309308	NNC	RNF185
TCONS_00309312	NNC	APOL1
TCONS_00309319	NIC	PPARA
TCONS_00309325	NNC	PPP6R2
TCONS_00309333	NIC	PITPNB
TCONS_00309336	NIC	ASCC2
TCONS_00309337	NIC	AC004997.1
TCONS_00309339	NIC	TMPRSS6
TCONS_00309343	NIC	SUN2
TCONS_00309345	NNC	LMF2
TCONS_00309348	NIC	SMARCB1
TCONS_00309349	NIC	UPB1
TCONS_00309353	NIC	EWSR1
TCONS_00309354	NIC	SEC14L2
TCONS_00309357	NIC	FBXO7
TCONS_00309365	NNC	AL022238.3
TCONS_00309366	NNC	AL022238.3
TCONS_00309367	NIC	AL022238.3
TCONS_00309375	NNC	PPP6R2
TCONS_00309380	NIC	ADORA2A-AS1
TCONS_00309382	NIC	PISD
TCONS_00309383	NIC	PISD
TCONS_00309385	NIC	TMPRSS6
TCONS_00309386	NNC	TMPRSS6
TCONS_00309387	NNC	TMPRSS6
TCONS_00309392	NNC	RANGAP1
TCONS_00309402	NIC	POLDIP3
TCONS_00309409	NNC	SLC25A18
TCONS_00309417	NNC	AP000356.5
TCONS_00309419	NIC	AP000356.5
TCONS_00309422	NIC	EWSR1
TCONS_00309437	NNC	APOL1
TCONS_00309447	NIC	ACO2
TCONS_00309448	NIC	ACO2
TCONS_00309452	NIC	PARVG
TCONS_00309462	NNC	HIRA
TCONS_00309468	NIC	KLHL22
TCONS_00309484	NIC	SF3A1
TCONS_00309511	NNC	CYP2D7
TCONS_00309512	NNC	CYP2D7
TCONS_00309521	NNC	SLC25A18
TCONS_00309522	NNC	SLC25A18
TCONS_00309524	NIC	SLC25A18
TCONS_00309530	NNC	SEC14L2
TCONS_00309534	NIC	ACO2
TCONS_00309547	NIC	SEC14L4
TCONS_00309553	NIC	SUN2
TCONS_00309573	NNC	APOL1
TCONS_00309577	NNC	APOL1
TCONS_00309580	NIC	GGA1
TCONS_00309589	NIC	TTC38
TCONS_00309593	NNC	TRABD
TCONS_00309597	NNC	PPP6R2
TCONS_00309602	NNC	XBP1
TCONS_00309611	NIC	SUN2
TCONS_00309637	NIC	CDC42EP1
TCONS_00309644	NIC	TRMU
TCONS_00309654	NIC	HORMAD2-AS1
TCONS_00309659	NNC	CYP2D6
TCONS_00309664	NNC	CYP2D7
TCONS_00309671	NIC	SLC25A18
TCONS_00309676	NNC	CRKL
TCONS_00309677	NIC	AC002470.2
TCONS_00309678	NIC	AC002470.2
TCONS_00309697	NIC	TNRC6B
TCONS_00309699	NNC	ACO2
TCONS_00309703	NIC	PPARA
TCONS_00309704	NIC	TTC38
TCONS_00309706	NIC	PIM3
TCONS_00309708	NIC	PPP6R2
TCONS_00309720	NIC	LRRC75B
TCONS_00309724	NIC	ASCC2
TCONS_00309734	NIC	TST
TCONS_00309743	NNC	CYP2D6
TCONS_00309749	NIC	ALG12
TCONS_00309750	NIC	LMF2
TCONS_00309751	NNC	LMF2
TCONS_00309752	NIC	LMF2
TCONS_00309764	NIC	PICK1
TCONS_00309769	NIC	PIM3
TCONS_00309771	NIC	SLC25A1
TCONS_00309772	NNC	THAP7
TCONS_00309775	NIC	LRRC75B
TCONS_00309776	NIC	LRRC75B
TCONS_00309778	NIC	EIF4ENIF1
TCONS_00309785	NNC	CYP2D6
TCONS_00309786	NNC	CYP2D6
TCONS_00309821	NIC	PPARA
TCONS_00309833	NNC	ABHD17AP5
TCONS_00309836	NNC	AC253536.7
TCONS_00309840	NIC	LRRC75B
TCONS_00309842	NIC	LRRC75B
TCONS_00309857	NIC	PLA2G6
TCONS_00309858	NIC	SUN2
TCONS_00309873	NIC	AL022238.3
TCONS_00309876	NIC	TTC38
TCONS_00309879	NIC	DGCR2
TCONS_00309892	NNC	UPB1
TCONS_00309893	NIC	AP000356.5
TCONS_00309902	NIC	PNPLA3
TCONS_00309905	NIC	PPARA
TCONS_00309907	NIC	TTC38
TCONS_00309908	NIC	PIM3
TCONS_00309924	NIC	CYP2D6
TCONS_00309925	NIC	CYP2D6
TCONS_00309926	NNC	CYP2D6
TCONS_00309927	NIC	CYP2D7
TCONS_00309928	NIC	CYP2D7
TCONS_00309939	NIC	SERPIND1
TCONS_00309940	NNC	AC002470.2
TCONS_00309941	NIC	TOM1
TCONS_00309953	NIC	TXNRD2
TCONS_00309956	NNC	GUCD1
TCONS_00309957	NIC	TFIP11
TCONS_00309978	NIC	LRRC75B
TCONS_00310006	NNC	GUCD1
TCONS_00310007	NIC	GUCD1
TCONS_00310029	NIC	SEC14L2
TCONS_00310045	NNC	FAM118A
TCONS_00310048	NIC	TRABD
TCONS_00310050	NIC	MICAL3
TCONS_00310051	NIC	ARVCF
TCONS_00310060	NIC	XBP1
TCONS_00310072	NIC	CYP2D6
TCONS_00310075	NIC	CYP2D7
TCONS_00310079	NIC	PACSIN2
TCONS_00310085	NIC	CHKB-CPT1B
TCONS_00310092	NIC	AP000356.5
TCONS_00310096	NIC	SEC14L2
TCONS_00310107	NIC	TTC38
TCONS_00310109	NNC	TTC38
TCONS_00310111	NIC	TTC38
TCONS_00310114	NNC	PPP6R2
TCONS_00310119	NIC	ARVCF
TCONS_00310137	NNC	CYP2D6
TCONS_00310149	NIC	AP000356.5
TCONS_00310153	NIC	LIMK2
TCONS_00310161	NIC	PNPLA3
TCONS_00310166	NIC	PI4KAP1
TCONS_00310170	NIC	PI4KAP2
TCONS_00310172	NIC	LRRC75B
TCONS_00310173	NIC	HPS4
TCONS_00310174	NIC	TFIP11
TCONS_00310177	NIC	SUN2
TCONS_00310182	NNC	AP000356.5
TCONS_00310189	NIC	PICK1
TCONS_00310191	NIC	AL022238.3
TCONS_00310193	NNC	MIRLET7BHG
TCONS_00310197	NNC	ESS2
TCONS_00310204	NIC	LRRC75B
TCONS_00310211	NIC	CYP2D6
TCONS_00310238	NNC	SLC25A18
TCONS_00310249	NIC	SUN2
TCONS_00310252	NIC	SLC25A18
TCONS_00310272	NIC	TTC38
TCONS_00310285	NNC	SEC14L4
TCONS_00310325	NIC	PLA2G6
TCONS_00310335	NIC	MAPK12
TCONS_00310339	NIC	SLC25A18
TCONS_00310344	NIC	CABIN1
TCONS_00310345	NNC	UPB1
TCONS_00310352	NNC	APOL1
TCONS_00310378	NIC	ALG12
TCONS_00310381	NNC	SLC25A18
TCONS_00310397	NNC	PNPLA3
TCONS_00310425	NNC	POLDIP3
TCONS_00310446	NNC	PNPLA3
TCONS_00310520	NNC	CYP2D6
TCONS_00310521	NNC	CYP2D6
TCONS_00310523	NNC	CYP2D6
TCONS_00310568	NIC	CYP2D6
TCONS_00310571	NNC	CYP2D7
TCONS_00310588	NNC	UPB1
TCONS_00310599	NIC	EWSR1
TCONS_00310627	NIC	TRMT2A
TCONS_00310654	NIC	PLA2G6
TCONS_00310656	NIC	SUN2
TCONS_00310658	NIC	CYP2D6
TCONS_00310661	NNC	CYP2D7
TCONS_00310662	NIC	CYP2D7
TCONS_00310669	NIC	MAPK12
TCONS_00310682	NIC	RHBDD3
TCONS_00310716	NNC	SEC14L2
TCONS_00310726	NIC	TOM1
TCONS_00310731	NIC	AL022238.3
TCONS_00310740	NIC	TTC38
TCONS_00310745	NIC	NCAPH2
TCONS_00310772	NIC	SEC14L4
TCONS_00310796	NNC	CYP2D6
TCONS_00310812	NIC	TUBGCP6
TCONS_00310907	NIC	TRABD
TCONS_00310968	NIC	RPL3
TCONS_00310978	NIC	CYP2D6
TCONS_00310979	NNC	CYP2D6
TCONS_00310980	NNC	CYP2D6
TCONS_00310989	NIC	CYP2D7
TCONS_00310990	NNC	CYP2D7
TCONS_00310993	NIC	CYP2D7
TCONS_00311011	NIC	ARSA
TCONS_00311070	NNC	AL022238.3
TCONS_00311130	NNC	CYP2D6
TCONS_00311133	NNC	CYP2D6
TCONS_00311136	NNC	CYP2D6
TCONS_00311140	NNC	CYP2D6
TCONS_00311226	NIC	SEC14L2
TCONS_00311227	NIC	SEC14L2
TCONS_00311241	NIC	GCAT
TCONS_00311335	NNC	GSTT2B
TCONS_00311356	NIC	AC004997.1
TCONS_00311390	NIC	RPS19BP1
TCONS_00311404	NNC	CYP2D6
TCONS_00311508	NNC	CYP2D6
TCONS_00311537	NNC	NIPSNAP1
TCONS_00311813	NNC	PNPLA3
TCONS_00311869	NIC	ODF3B
TCONS_00318611	NIC	EIF1B
TCONS_00318624	NNC	NKTR
TCONS_00318632	NNC	MIR564
TCONS_00318670	NIC	SLC38A3
TCONS_00318679	NIC	PARP3
TCONS_00318686	NIC	ALAS1
TCONS_00318688	NIC	ALAS1
TCONS_00318690	NIC	ALAS1
TCONS_00318707	NIC	GLYCTK
TCONS_00318709	NIC	GLYCTK
TCONS_00318711	NIC	GLYCTK
TCONS_00318712	NIC	GLYCTK
TCONS_00318713	NIC	GLYCTK
TCONS_00318715	NIC	GLYCTK
TCONS_00318720	NIC	NISCH
TCONS_00318724	NIC	GNL3
TCONS_00318731	NIC	ITIH1
TCONS_00318732	NIC	ITIH1
TCONS_00318733	NIC	ITIH1
TCONS_00318735	NIC	ITIH1
TCONS_00318737	NIC	ITIH1
TCONS_00318739	NIC	ITIH1
TCONS_00318743	NIC	ITIH1
TCONS_00318744	NIC	ITIH1
TCONS_00318746	NIC	ITIH1
TCONS_00318748	NIC	ITIH1
TCONS_00318756	NNC	ITIH3
TCONS_00318758	NIC	ITIH3
TCONS_00318759	NNC	ITIH3
TCONS_00318760	NIC	ITIH3
TCONS_00318761	NIC	ITIH3
TCONS_00318762	NIC	ITIH3
TCONS_00318763	NIC	ITIH3
TCONS_00318764	NIC	ITIH3
TCONS_00318765	NIC	ITIH3
TCONS_00318766	NIC	ITIH3
TCONS_00318767	NIC	ITIH3
TCONS_00318768	NIC	ITIH3
TCONS_00318769	NIC	ITIH3
TCONS_00318770	NIC	ITIH3
TCONS_00318771	NIC	ITIH3
TCONS_00318773	NIC	ITIH3
TCONS_00318774	NIC	ITIH3
TCONS_00318777	NIC	ITIH3
TCONS_00318894	NNC	ALCAM
TCONS_00318934	NIC	NR1I2
TCONS_00318978	NIC	ABTB1
TCONS_00319000	NNC	AC130888.1
TCONS_00319009	NNC	TF
TCONS_00319011	NNC	TF
TCONS_00319013	NIC	TF
TCONS_00319017	NIC	TF
TCONS_00319020	NIC	TF
TCONS_00319096	NNC	AADAC
TCONS_00319239	NIC	CHRD
TCONS_00319271	NIC	FETUB
TCONS_00319274	NIC	FETUB
TCONS_00319279	NNC	HRG
TCONS_00319281	NNC	HRG
TCONS_00319288	NNC	KNG1
TCONS_00319290	NIC	KNG1
TCONS_00319295	NIC	KNG1
TCONS_00319387	NIC	SLC51A
TCONS_00319413	NIC	EMC3
TCONS_00319523	NIC	ACAA1
TCONS_00319524	NIC	ACAA1
TCONS_00319525	NNC	ACAA1
TCONS_00319526	NIC	ACAA1
TCONS_00319538	NIC	ACAA1
TCONS_00319540	NIC	ACAA1
TCONS_00319541	NIC	ACAA1
TCONS_00319552	NNC	AC006059.2
TCONS_00319573	NNC	PLXNB1
TCONS_00319587	NIC	IP6K2
TCONS_00319590	NIC	IP6K2
TCONS_00319621	NIC	MST1
TCONS_00319627	NIC	MST1
TCONS_00319628	NIC	MST1
TCONS_00319629	NNC	MST1
TCONS_00319632	NIC	MST1
TCONS_00319635	NIC	MST1
TCONS_00319639	NIC	MST1
TCONS_00319641	NIC	MST1
TCONS_00319642	NIC	MST1
TCONS_00319643	NIC	MST1
TCONS_00319644	NIC	MST1
TCONS_00319645	NNC	MST1
TCONS_00319648	NNC	MST1
TCONS_00319661	NIC	HYAL1
TCONS_00319662	NIC	HYAL1
TCONS_00319689	NIC	AC006254.1
TCONS_00319692	NNC	AC006254.1
TCONS_00319695	NIC	AC006254.1
TCONS_00319703	NIC	AC006254.1
TCONS_00319705	NIC	AC006254.1
TCONS_00319707	NIC	AC006254.1
TCONS_00319710	NIC	AC006254.1
TCONS_00319714	NNC	AC006254.1
TCONS_00319717	NIC	AC006254.1
TCONS_00319723	NNC	AC006254.1
TCONS_00319725	NIC	AC006254.1
TCONS_00319728	NIC	AC006254.1
TCONS_00319730	NNC	AC006254.1
TCONS_00319732	NNC	AC006254.1
TCONS_00319733	NIC	AC006254.1
TCONS_00319734	NIC	AC006254.1
TCONS_00319735	NNC	AC006254.1
TCONS_00319743	NIC	AC006254.1
TCONS_00319744	NIC	AC006254.1
TCONS_00319745	NIC	AC006254.1
TCONS_00319746	NNC	AC006254.1
TCONS_00319772	NIC	ACOX2
TCONS_00319780	NIC	ACOX2
TCONS_00319989	NIC	HGD
TCONS_00319990	NIC	HGD
TCONS_00319996	NIC	HGD
TCONS_00320065	NIC	MGLL
TCONS_00320100	NIC	CNBP
TCONS_00320117	NNC	AC092969.1
TCONS_00320147	NIC	CP
TCONS_00320155	NNC	CP
TCONS_00320175	NIC	CP
TCONS_00320208	NIC	CCNL1
TCONS_00320221	NNC	BCHE
TCONS_00320281	NNC	EHHADH
TCONS_00320303	NIC	MASP1
TCONS_00320337	NIC	SDHAP1
TCONS_00320338	NIC	SDHAP1
TCONS_00320341	NIC	PCYT1A
TCONS_00320351	NNC	BDH1
TCONS_00320352	NIC	BDH1
TCONS_00320361	NIC	BDH1
TCONS_00320368	NNC	ANKRD18DP
TCONS_00320381	NIC	IL17RC
TCONS_00320403	NIC	OXSM
TCONS_00320410	NIC	GOLGA4
TCONS_00320417	NIC	SLC25A38
TCONS_00320450	NNC	RNF123
TCONS_00320452	NNC	RBM6
TCONS_00320454	NIC	SLC38A3
TCONS_00320455	NIC	SLC38A3
TCONS_00320456	NIC	SLC38A3
TCONS_00320464	NIC	PARP3
TCONS_00320470	NNC	GLYCTK
TCONS_00320471	NIC	GLYCTK
TCONS_00320479	NNC	STAB1
TCONS_00320482	NIC	ITIH1
TCONS_00320483	NNC	ITIH1
TCONS_00320484	NNC	ITIH1
TCONS_00320486	NIC	ITIH1
TCONS_00320488	NIC	ITIH1
TCONS_00320489	NIC	ITIH1
TCONS_00320490	NIC	ITIH1
TCONS_00320491	NIC	ITIH1
TCONS_00320493	NIC	ITIH3
TCONS_00320494	NNC	ITIH3
TCONS_00320495	NIC	ITIH3
TCONS_00320496	NNC	ITIH3
TCONS_00320498	NNC	ITIH3
TCONS_00320499	NNC	ITIH3
TCONS_00320500	NNC	ITIH3
TCONS_00320501	NIC	ITIH3
TCONS_00320502	NNC	ITIH3
TCONS_00320503	NNC	ITIH3
TCONS_00320504	NIC	ITIH3
TCONS_00320505	NNC	ITIH3
TCONS_00320507	NIC	ITIH3
TCONS_00320511	NIC	ITIH3
TCONS_00320512	NIC	ITIH3
TCONS_00320513	NIC	ITIH3
TCONS_00320520	NNC	ABHD6
TCONS_00320527	NIC	TMEM45A
TCONS_00320533	NIC	NFKBIZ
TCONS_00320545	NIC	TIMMDC1
TCONS_00320547	NIC	AC069444.2
TCONS_00320551	NIC	KALRN
TCONS_00320555	NIC	ABTB1
TCONS_00320569	NIC	TF
TCONS_00320570	NNC	TF
TCONS_00320571	NIC	TF
TCONS_00320573	NNC	TF
TCONS_00320574	NNC	TF
TCONS_00320575	NIC	TF
TCONS_00320576	NIC	TF
TCONS_00320577	NNC	TF
TCONS_00320578	NNC	TF
TCONS_00320581	NIC	TF
TCONS_00320582	NNC	TF
TCONS_00320583	NNC	TF
TCONS_00320584	NIC	TF
TCONS_00320585	NIC	TF
TCONS_00320589	NNC	TF
TCONS_00320614	NIC	NMD3
TCONS_00320642	NIC	AHSG
TCONS_00320643	NIC	AHSG
TCONS_00320648	NNC	HRG
TCONS_00320654	NIC	EIF4A2
TCONS_00320657	NNC	ST6GAL1
TCONS_00320663	NIC	IL1RAP
TCONS_00320668	NIC	SDHAP2
TCONS_00320669	NIC	SDHAP2
TCONS_00320672	NIC	SLC51A
TCONS_00320681	NIC	SEC13
TCONS_00320687	NNC	RBSN
TCONS_00320718	NIC	SCAP
TCONS_00320728	NIC	SLC25A20
TCONS_00320733	NIC	QARS1
TCONS_00320736	NIC	LAMB2
TCONS_00320742	NIC	MST1
TCONS_00320743	NIC	MST1
TCONS_00320746	NIC	MST1
TCONS_00320747	NIC	MST1
TCONS_00320748	NNC	MST1
TCONS_00320751	NIC	MST1
TCONS_00320752	NNC	MST1
TCONS_00320753	NIC	MST1
TCONS_00320754	NIC	MST1
TCONS_00320755	NIC	MST1
TCONS_00320774	NNC	AC006254.1
TCONS_00320777	NIC	AC006254.1
TCONS_00320787	NIC	AC006254.1
TCONS_00320788	NIC	AC006254.1
TCONS_00320789	NNC	AC006254.1
TCONS_00320790	NIC	AC006254.1
TCONS_00320791	NNC	AC006254.1
TCONS_00320792	NNC	AC006254.1
TCONS_00320793	NNC	AC006254.1
TCONS_00320795	NNC	AC006254.1
TCONS_00320799	NIC	AC006254.1
TCONS_00320801	NIC	AC006254.1
TCONS_00320802	NIC	AC006254.1
TCONS_00320803	NIC	AC006254.1
TCONS_00320804	NIC	AC006254.1
TCONS_00320805	NIC	AC006254.1
TCONS_00320806	NIC	AC006254.1
TCONS_00320807	NIC	AC006254.1
TCONS_00320808	NIC	AC006254.1
TCONS_00320810	NIC	AC006254.1
TCONS_00320812	NIC	AC006254.1
TCONS_00320813	NNC	AC006254.1
TCONS_00320819	NIC	AC006254.1
TCONS_00320820	NIC	AC006254.1
TCONS_00320821	NIC	AC006254.1
TCONS_00320824	NIC	AC006254.1
TCONS_00320829	NIC	CHDH
TCONS_00320830	NNC	CHDH
TCONS_00320831	NIC	CHDH
TCONS_00320839	NIC	ACOX2
TCONS_00320840	NIC	ACOX2
TCONS_00320841	NIC	ACOX2
TCONS_00320842	NIC	ACOX2
TCONS_00320843	NIC	ACOX2
TCONS_00320878	NIC	RIOX2
TCONS_00320896	NNC	PARP9
TCONS_00320897	NNC	PARP9
TCONS_00320914	NIC	UROC1
TCONS_00320916	NIC	TPRA1
TCONS_00320919	NIC	TMCC1
TCONS_00320923	NNC	NPHP3-ACAD11
TCONS_00320931	NIC	PLSCR4
TCONS_00320959	NNC	GOLIM4
TCONS_00320966	NIC	SLC2A2
TCONS_00320986	NIC	MASP1
TCONS_00320993	NNC	CPN2
TCONS_00320994	NNC	CPN2
TCONS_00320997	NIC	SDHAP1
TCONS_00320998	NIC	SDHAP1
TCONS_00321032	NNC	MIR564
TCONS_00321056	NIC	TEX264
TCONS_00321067	NIC	ITIH1
TCONS_00321068	NIC	ITIH1
TCONS_00321069	NIC	ITIH1
TCONS_00321070	NIC	ITIH1
TCONS_00321071	NIC	ITIH3
TCONS_00321072	NNC	ITIH3
TCONS_00321073	NIC	ITIH3
TCONS_00321074	NIC	ITIH3
TCONS_00321104	NNC	CHST13
TCONS_00321110	NNC	TF
TCONS_00321111	NNC	TF
TCONS_00321112	NIC	TF
TCONS_00321113	NIC	TF
TCONS_00321114	NIC	TF
TCONS_00321116	NIC	TF
TCONS_00321134	NIC	AADACP1
TCONS_00321144	NIC	EIF4G1
TCONS_00321151	NIC	CHRD
TCONS_00321153	NIC	MAP3K13
TCONS_00321195	NIC	ACAA1
TCONS_00321196	NIC	ACAA1
TCONS_00321200	NIC	ULK4
TCONS_00321211	NNC	PLXNB1
TCONS_00321216	NIC	IP6K2
TCONS_00321226	NNC	MST1
TCONS_00321227	NIC	MST1
TCONS_00321228	NIC	MST1
TCONS_00321232	NIC	HYAL1
TCONS_00321239	NIC	AC006254.1
TCONS_00321244	NNC	AC006254.1
TCONS_00321245	NIC	AC006254.1
TCONS_00321247	NIC	AC006254.1
TCONS_00321248	NNC	AC006254.1
TCONS_00321249	NIC	AC006254.1
TCONS_00321250	NIC	AC006254.1
TCONS_00321251	NNC	AC006254.1
TCONS_00321253	NNC	AC006254.1
TCONS_00321254	NIC	AC006254.1
TCONS_00321255	NNC	AC006254.1
TCONS_00321260	NNC	ACOX2
TCONS_00321266	NIC	FRMD4B
TCONS_00321271	NIC	RIOX2
TCONS_00321272	NIC	CD47
TCONS_00321284	NIC	HGD
TCONS_00321296	NNC	ALDH1L1
TCONS_00321306	NIC	MGLL
TCONS_00321307	NIC	MGLL
TCONS_00321374	NIC	BDH1
TCONS_00321382	NIC	MLH1
TCONS_00321385	NIC	MYD88
TCONS_00321386	NNC	ACVR2B
TCONS_00321390	NIC	DHX30
TCONS_00321395	NNC	APEH
TCONS_00321396	NNC	RNF123
TCONS_00321398	NIC	SLC38A3
TCONS_00321405	NIC	PARP3
TCONS_00321406	NIC	PARP3
TCONS_00321412	NIC	STAB1
TCONS_00321413	NIC	STAB1
TCONS_00321416	NIC	ITIH1
TCONS_00321417	NNC	ITIH1
TCONS_00321418	NNC	ITIH1
TCONS_00321419	NIC	ITIH1
TCONS_00321421	NNC	ITIH3
TCONS_00321423	NNC	ITIH3
TCONS_00321424	NIC	ITIH3
TCONS_00321426	NIC	ITIH3
TCONS_00321427	NIC	ITIH3
TCONS_00321438	NIC	PHLDB2
TCONS_00321442	NIC	AC069444.2
TCONS_00321453	NIC	IFT122
TCONS_00321455	NNC	TF
TCONS_00321463	NNC	AADAC
TCONS_00321472	NNC	NMD3
TCONS_00321478	NNC	EIF4G1
TCONS_00321479	NIC	EIF4G1
TCONS_00321490	NNC	KNG1
TCONS_00321509	NNC	RBSN
TCONS_00321513	NIC	TBC1D5
TCONS_00321520	NIC	SCAP
TCONS_00321523	NNC	PLXNB1
TCONS_00321527	NIC	SLC25A20
TCONS_00321534	NIC	MST1
TCONS_00321535	NNC	MST1
TCONS_00321538	NIC	UBA7
TCONS_00321539	NIC	IFRD2
TCONS_00321545	NIC	AC006254.1
TCONS_00321546	NIC	AC006254.1
TCONS_00321547	NIC	AC006254.1
TCONS_00321553	NNC	AC006254.1
TCONS_00321559	NIC	ACOX2
TCONS_00321565	NIC	SUCLG2
TCONS_00321570	NIC	RPL24
TCONS_00321571	NIC	AC112128.1
TCONS_00321572	NIC	ZBTB20
TCONS_00321576	NIC	HGD
TCONS_00321580	NIC	HGD
TCONS_00321587	NNC	PARP9
TCONS_00321590	NNC	MYLK
TCONS_00321591	NIC	MYLK
TCONS_00321592	NNC	MYLK
TCONS_00321593	NIC	ITGB5
TCONS_00321599	NIC	ALDH1L1
TCONS_00321601	NIC	ALDH1L1
TCONS_00321605	NNC	ISY1-RAB43
TCONS_00321610	NIC	COPB2
TCONS_00321615	NIC	CP
TCONS_00321618	NIC	CCNL1
TCONS_00321623	NNC	SLC2A2
TCONS_00321634	NNC	CPN2
TCONS_00321635	NNC	CPN2
TCONS_00321680	NNC	GLYCTK
TCONS_00321682	NNC	STAB1
TCONS_00321684	NNC	ITIH1
TCONS_00321685	NIC	ITIH1
TCONS_00321686	NIC	ITIH1
TCONS_00321687	NIC	ITIH1
TCONS_00321688	NIC	ITIH1
TCONS_00321689	NIC	ITIH3
TCONS_00321690	NIC	ITIH3
TCONS_00321706	NIC	C3orf85
TCONS_00321711	NNC	PLA1A
TCONS_00321719	NIC	ACAD9
TCONS_00321727	NNC	TF
TCONS_00321729	NNC	TF
TCONS_00321730	NNC	TF
TCONS_00321731	NNC	TF
TCONS_00321732	NNC	TF
TCONS_00321733	NIC	TF
TCONS_00321736	NNC	TF
TCONS_00321737	NNC	TF
TCONS_00321739	NNC	TF
TCONS_00321748	NIC	U2SURP
TCONS_00321752	NIC	NMD3
TCONS_00321759	NIC	EIF4G1
TCONS_00321770	NIC	ST6GAL1
TCONS_00321778	NIC	RAF1
TCONS_00321794	NIC	SCAP
TCONS_00321803	NIC	NCKIPSD
TCONS_00321804	NIC	IP6K2
TCONS_00321814	NIC	MST1
TCONS_00321817	NIC	HYAL2
TCONS_00321819	NIC	PCBP4
TCONS_00321822	NIC	PBRM1
TCONS_00321824	NIC	AC006254.1
TCONS_00321826	NIC	AC006254.1
TCONS_00321829	NIC	AC006254.1
TCONS_00321830	NIC	AC006254.1
TCONS_00321831	NNC	AC006254.1
TCONS_00321833	NNC	AC006254.1
TCONS_00321836	NIC	AC006254.1
TCONS_00321839	NNC	ACOX2
TCONS_00321841	NNC	ACOX2
TCONS_00321843	NIC	ACOX2
TCONS_00321865	NNC	ZBTB20
TCONS_00321877	NNC	PARP9
TCONS_00321879	NNC	PARP9
TCONS_00321883	NNC	SNX4
TCONS_00321885	NIC	ALDH1L1
TCONS_00321951	NIC	MYD88
TCONS_00321974	NNC	SLC38A3
TCONS_00321980	NIC	PARP3
TCONS_00321984	NIC	ALAS1
TCONS_00321986	NIC	ALAS1
TCONS_00321988	NNC	GLYCTK
TCONS_00321994	NIC	ITIH1
TCONS_00321997	NIC	ITIH1
TCONS_00321998	NIC	ITIH1
TCONS_00321999	NIC	ITIH1
TCONS_00322006	NNC	C3orf38
TCONS_00322008	NIC	NFKBIZ
TCONS_00322023	NIC	TF
TCONS_00322031	NNC	TF
TCONS_00322033	NIC	PCCB
TCONS_00322045	NIC	EIF4G1
TCONS_00322068	NIC	SDHAP2
TCONS_00322078	NIC	HACL1
TCONS_00322089	NIC	ACAA1
TCONS_00322103	NIC	CCDC51
TCONS_00322108	NNC	SLC25A20
TCONS_00322110	NIC	MST1
TCONS_00322112	NNC	MST1
TCONS_00322113	NIC	MST1
TCONS_00322124	NIC	AC006254.1
TCONS_00322125	NIC	AC006254.1
TCONS_00322127	NIC	AC006254.1
TCONS_00322128	NIC	AC006254.1
TCONS_00322130	NIC	AC006254.1
TCONS_00322131	NIC	AC006254.1
TCONS_00322135	NNC	AC006254.1
TCONS_00322136	NIC	AC006254.1
TCONS_00322138	NNC	AC006254.1
TCONS_00322143	NIC	ACOX2
TCONS_00322169	NIC	HCLS1
TCONS_00322170	NIC	KPNA1
TCONS_00322177	NNC	ALDH1L1
TCONS_00322183	NNC	PIK3R4
TCONS_00322205	NIC	SDHAP1
TCONS_00322232	NIC	MYD88
TCONS_00322242	NIC	DHX30
TCONS_00322247	NNC	RNF123
TCONS_00322253	NIC	PARP3
TCONS_00322258	NNC	STAB1
TCONS_00322260	NNC	STAB1
TCONS_00322261	NNC	STAB1
TCONS_00322262	NIC	GNL3
TCONS_00322263	NIC	ITIH1
TCONS_00322265	NNC	ITIH3
TCONS_00322268	NIC	ITIH3
TCONS_00322270	NIC	ITIH3
TCONS_00322271	NNC	ITIH3
TCONS_00322273	NNC	ITIH3
TCONS_00322274	NNC	ITIH3
TCONS_00322275	NIC	ITIH3
TCONS_00322276	NNC	ITIH3
TCONS_00322277	NNC	ITIH3
TCONS_00322278	NNC	ITIH3
TCONS_00322280	NIC	ITIH3
TCONS_00322282	NIC	ITIH3
TCONS_00322283	NNC	IL17RB
TCONS_00322301	NIC	AC069444.2
TCONS_00322306	NNC	SEC61A1
TCONS_00322315	NIC	ARMC8
TCONS_00322330	NIC	AP2M1
TCONS_00322349	NIC	SDHAP2
TCONS_00322360	NIC	XPC
TCONS_00322378	NIC	CSRNP1
TCONS_00322379	NNC	CSRNP1
TCONS_00322391	NNC	PLXNB1
TCONS_00322400	NNC	MST1
TCONS_00322402	NNC	MST1
TCONS_00322403	NNC	MST1
TCONS_00322404	NIC	MST1
TCONS_00322406	NIC	UBA7
TCONS_00322414	NIC	AC006254.1
TCONS_00322415	NNC	AC006254.1
TCONS_00322417	NNC	AC006254.1
TCONS_00322421	NIC	AC006254.1
TCONS_00322423	NIC	AC006254.1
TCONS_00322424	NIC	AC006254.1
TCONS_00322425	NNC	AC006254.1
TCONS_00322426	NIC	AC006254.1
TCONS_00322427	NIC	AC006254.1
TCONS_00322430	NIC	AC006254.1
TCONS_00322444	NIC	PROS1
TCONS_00322458	NIC	ZBTB20
TCONS_00322459	NNC	ZBTB20
TCONS_00322462	NIC	HGD
TCONS_00322463	NIC	GOLGB1
TCONS_00322464	NNC	PARP9
TCONS_00322468	NIC	MYLK
TCONS_00322483	NIC	COPB2
TCONS_00322484	NIC	COPB2
TCONS_00322494	NIC	CP
TCONS_00322496	NIC	CP
TCONS_00322501	NIC	CCNL1
TCONS_00322502	NIC	CCNL1
TCONS_00322506	NNC	SLC2A2
TCONS_00322521	NNC	CPN2
TCONS_00322527	NIC	SDHAP1
TCONS_00322529	NIC	AC132008.2
TCONS_00322534	NIC	MTMR14
TCONS_00322558	NIC	GOLGA4
TCONS_00322565	NIC	SLC25A38
TCONS_00322580	NIC	NKTR
TCONS_00322589	NIC	DHX30
TCONS_00322597	NIC	APEH
TCONS_00322602	NIC	RBM5
TCONS_00322605	NIC	SLC38A3
TCONS_00322606	NIC	SLC38A3
TCONS_00322607	NIC	SLC38A3
TCONS_00322609	NIC	SLC38A3
TCONS_00322623	NIC	PARP3
TCONS_00322624	NIC	PARP3
TCONS_00322626	NIC	PARP3
TCONS_00322627	NIC	ABHD14A-ACY1
TCONS_00322637	NIC	GLYCTK
TCONS_00322639	NIC	GLYCTK
TCONS_00322643	NIC	GLYCTK
TCONS_00322653	NIC	ITIH1
TCONS_00322654	NIC	ITIH1
TCONS_00322655	NIC	ITIH1
TCONS_00322657	NIC	ITIH1
TCONS_00322658	NIC	ITIH1
TCONS_00322660	NIC	ITIH1
TCONS_00322662	NIC	ITIH1
TCONS_00322663	NIC	ITIH1
TCONS_00322664	NIC	ITIH1
TCONS_00322665	NIC	ITIH1
TCONS_00322667	NIC	ITIH1
TCONS_00322668	NIC	ITIH1
TCONS_00322669	NIC	ITIH1
TCONS_00322672	NNC	ITIH3
TCONS_00322711	NIC	PDIA5
TCONS_00322724	NNC	TF
TCONS_00322725	NIC	TF
TCONS_00322728	NIC	TF
TCONS_00322732	NIC	TF
TCONS_00322738	NIC	TF
TCONS_00322739	NIC	TF
TCONS_00322741	NIC	TF
TCONS_00322742	NNC	TF
TCONS_00322745	NNC	TF
TCONS_00322746	NIC	TF
TCONS_00322752	NNC	TF
TCONS_00322754	NNC	TF
TCONS_00322755	NNC	TF
TCONS_00322757	NNC	TF
TCONS_00322758	NIC	TF
TCONS_00322801	NIC	ACTL6A
TCONS_00322811	NIC	ABCF3
TCONS_00322813	NIC	ABCF3
TCONS_00322815	NIC	PSMD2
TCONS_00322835	NNC	AHSG
TCONS_00322841	NIC	EIF4A2
TCONS_00322850	NNC	LPP
TCONS_00322915	NIC	ACAA1
TCONS_00322916	NNC	ACAA1
TCONS_00322917	NIC	ACAA1
TCONS_00322918	NIC	ACAA1
TCONS_00322919	NIC	ACAA1
TCONS_00322956	NIC	MST1
TCONS_00322957	NIC	MST1
TCONS_00322959	NNC	MST1
TCONS_00322960	NNC	MST1
TCONS_00322963	NIC	MST1
TCONS_00322964	NIC	MST1
TCONS_00322969	NIC	IFRD2
TCONS_00322971	NIC	HYAL1
TCONS_00322975	NIC	AC006254.1
TCONS_00322978	NIC	AC006254.1
TCONS_00322982	NIC	AC006254.1
TCONS_00322983	NNC	AC006254.1
TCONS_00322984	NNC	AC006254.1
TCONS_00322985	NNC	AC006254.1
TCONS_00322990	NIC	AC006254.1
TCONS_00322991	NIC	AC006254.1
TCONS_00322992	NIC	AC006254.1
TCONS_00322995	NNC	AC006254.1
TCONS_00323009	NIC	ACOX2
TCONS_00323010	NIC	ACOX2
TCONS_00323011	NNC	ACOX2
TCONS_00323014	NIC	ACOX2
TCONS_00323015	NIC	ACOX2
TCONS_00323016	NIC	ACOX2
TCONS_00323017	NIC	ACOX2
TCONS_00323018	NNC	ACOX2
TCONS_00323019	NIC	ACOX2
TCONS_00323087	NIC	TMEM39A
TCONS_00323143	NIC	COPB2
TCONS_00323155	NIC	CP
TCONS_00323191	NIC	AC132008.2
TCONS_00323195	NNC	XYLB
TCONS_00323202	NIC	PARP3
TCONS_00323204	NIC	ALAS1
TCONS_00323210	NIC	ITIH1
TCONS_00323221	NIC	PSMD2
TCONS_00323222	NIC	PSMD2
TCONS_00323230	NNC	KNG1
TCONS_00323240	NIC	MST1
TCONS_00323245	NIC	AC006254.1
TCONS_00323247	NNC	AC006254.1
TCONS_00323248	NIC	AC006254.1
TCONS_00323256	NIC	ZBTB20
TCONS_00323257	NIC	ZBTB20
TCONS_00323262	NIC	TFDP2
TCONS_00323263	NIC	AC104472.3
TCONS_00323266	NIC	EHHADH
TCONS_00323267	NIC	MASP1
TCONS_00323270	NNC	IL17RC
TCONS_00323293	NIC	SLC38A3
TCONS_00323297	NNC	RAD54L2
TCONS_00323298	NIC	ABHD14A-ACY1
TCONS_00323299	NNC	GLYCTK
TCONS_00323300	NIC	ITIH1
TCONS_00323302	NIC	ITIH1
TCONS_00323303	NIC	ITIH1
TCONS_00323304	NIC	ITIH3
TCONS_00323305	NNC	ITIH3
TCONS_00323306	NIC	IL17RB
TCONS_00323308	NNC	ABHD6
TCONS_00323315	NIC	ST3GAL6
TCONS_00323336	NIC	TF
TCONS_00323340	NNC	TF
TCONS_00323355	NIC	PSMD2
TCONS_00323363	NNC	KNG1
TCONS_00323386	NNC	SCAP
TCONS_00323394	NIC	MST1
TCONS_00323395	NIC	IFRD2
TCONS_00323397	NIC	IFRD2
TCONS_00323401	NIC	PBRM1
TCONS_00323404	NNC	AC006254.1
TCONS_00323409	NNC	AC006254.1
TCONS_00323410	NNC	AC006254.1
TCONS_00323414	NNC	CHDH
TCONS_00323431	NIC	HGD
TCONS_00323440	NIC	ALDH1L1
TCONS_00323447	NIC	PLSCR4
TCONS_00323451	NNC	DHX36
TCONS_00323452	NIC	CCNL1
TCONS_00323454	NNC	GOLIM4
TCONS_00323455	NNC	GOLIM4
TCONS_00323462	NIC	EHHADH
TCONS_00323464	NIC	MASP1
TCONS_00323473	NIC	IL17RC
TCONS_00323474	NNC	STT3B
TCONS_00323487	NIC	GLYCTK
TCONS_00323488	NIC	ITIH1
TCONS_00323495	NNC	ABHD6
TCONS_00323524	NNC	KNG1
TCONS_00323547	NIC	UBA7
TCONS_00323548	NIC	AC006254.1
TCONS_00323552	NNC	AC006254.1
TCONS_00323554	NNC	AC006254.1
TCONS_00323569	NNC	PARP9
TCONS_00323572	NIC	MYLK
TCONS_00323573	NNC	MYLK
TCONS_00323576	NNC	SLC9A9
TCONS_00323577	NIC	CP
TCONS_00323580	NNC	SLC2A2
TCONS_00323585	NNC	CPN2
TCONS_00323603	NNC	GLYCTK
TCONS_00323604	NNC	STAB1
TCONS_00323607	NIC	ITIH1
TCONS_00323608	NNC	ITIH1
TCONS_00323609	NIC	ITIH1
TCONS_00323611	NIC	ITIH3
TCONS_00323618	NIC	TF
TCONS_00323619	NIC	TF
TCONS_00323620	NIC	TF
TCONS_00323636	NIC	ST6GAL1
TCONS_00323638	NNC	MIR570
TCONS_00323640	NIC	LRRFIP2
TCONS_00323655	NIC	MST1
TCONS_00323656	NNC	MST1
TCONS_00323657	NNC	MST1
TCONS_00323663	NNC	AC006254.1
TCONS_00323666	NIC	AC006254.1
TCONS_00323668	NIC	AC006254.1
TCONS_00323669	NNC	AC006254.1
TCONS_00323682	NIC	HGD
TCONS_00323689	NIC	MYLK
TCONS_00323694	NNC	UROC1
TCONS_00323695	NIC	RUVBL1
TCONS_00323703	NNC	SLC2A2
TCONS_00323705	NIC	MASP1
TCONS_00323709	NNC	BDH1
TCONS_00323725	NIC	ITIH1
TCONS_00323726	NNC	ITIH3
TCONS_00323752	NIC	HRG
TCONS_00323753	NNC	LPP
TCONS_00323760	NIC	TBC1D5
TCONS_00323761	NIC	TBC1D5
TCONS_00323771	NNC	MST1
TCONS_00323772	NIC	UBA7
TCONS_00323774	NIC	AC006254.1
TCONS_00323784	NIC	AC006254.1
TCONS_00323790	NNC	ZBTB20
TCONS_00323796	NIC	CP
TCONS_00323799	NIC	PLD1
TCONS_00323813	NIC	MTMR14
TCONS_00323821	NIC	PTPN23
TCONS_00323822	NNC	WDR6
TCONS_00323824	NNC	RNF123
TCONS_00323827	NIC	SLC38A3
TCONS_00323829	NIC	GLYCTK
TCONS_00323838	NIC	RPP14
TCONS_00323842	NIC	TMEM45A
TCONS_00323846	NNC	AC069444.2
TCONS_00323856	NNC	AADAC
TCONS_00323861	NNC	HRG
TCONS_00323870	NIC	IQSEC1
TCONS_00323874	NNC	ACAA1
TCONS_00323882	NIC	UQCRC1
TCONS_00323889	NIC	IFRD2
TCONS_00323896	NNC	AC006254.1
TCONS_00323898	NNC	AC006254.1
TCONS_00323901	NNC	AC006254.1
TCONS_00323902	NNC	CHDH
TCONS_00323904	NNC	ACOX2
TCONS_00323906	NNC	ACOX2
TCONS_00323913	NIC	ZBTB20
TCONS_00323915	NNC	GOLGB1
TCONS_00323921	NNC	MYLK
TCONS_00323922	NNC	ZNF148
TCONS_00323942	NIC	AC018809.3
TCONS_00323965	NIC	APEH
TCONS_00323973	NNC	RAD54L2
TCONS_00323975	NNC	GLYCTK
TCONS_00323976	NNC	GLYCTK
TCONS_00323981	NIC	ITIH1
TCONS_00323983	NNC	ITIH3
TCONS_00323984	NNC	ITIH3
TCONS_00323985	NNC	ITIH3
TCONS_00323986	NNC	ITIH3
TCONS_00323987	NIC	ITIH3
TCONS_00323988	NNC	IL17RB
TCONS_00323991	NNC	ABHD6
TCONS_00323992	NIC	PXK
TCONS_00324008	NIC	COPG1
TCONS_00324013	NNC	TF
TCONS_00324041	NNC	KNG1
TCONS_00324052	NIC	SEC13
TCONS_00324063	NIC	SCAP
TCONS_00324064	NIC	SCAP
TCONS_00324065	NIC	SCAP
TCONS_00324070	NNC	PLXNB1
TCONS_00324071	NIC	SLC25A20
TCONS_00324082	NIC	MST1
TCONS_00324083	NIC	MST1
TCONS_00324084	NIC	MST1
TCONS_00324091	NIC	AC006254.1
TCONS_00324094	NIC	AC006254.1
TCONS_00324097	NNC	AC006254.1
TCONS_00324098	NNC	AC006254.1
TCONS_00324099	NIC	AC006254.1
TCONS_00324101	NNC	CHDH
TCONS_00324103	NIC	ACOX2
TCONS_00324104	NIC	ACOX2
TCONS_00324126	NNC	PARP9
TCONS_00324134	NIC	NPHP3-ACAD11
TCONS_00324139	NIC	CP
TCONS_00324140	NIC	CP
TCONS_00324148	NIC	SLC2A2
TCONS_00324152	NIC	THPO
TCONS_00324159	NIC	IL17RC
TCONS_00324169	NIC	APEH
TCONS_00324172	NNC	HEMK1
TCONS_00324199	NNC	ARHGEF26
TCONS_00324205	NIC	SENP2
TCONS_00324215	NIC	RFTN1
TCONS_00324222	NIC	QRICH1
TCONS_00324225	NIC	GLT8D1
TCONS_00324235	NNC	AC006254.1
TCONS_00324243	NIC	ZBTB20
TCONS_00324250	NNC	PARP9
TCONS_00324252	NIC	ALDH1L1
TCONS_00324258	NIC	NPHP3-ACAD11
TCONS_00324274	NNC	OXNAD1
TCONS_00324284	NIC	ARIH2
TCONS_00324285	NNC	RNF123
TCONS_00324286	NIC	SLC38A3
TCONS_00324287	NIC	SLC38A3
TCONS_00324309	NIC	COPG1
TCONS_00324311	NIC	TF
TCONS_00324312	NIC	TF
TCONS_00324318	NIC	TF
TCONS_00324319	NIC	TF
TCONS_00324320	NNC	TF
TCONS_00324336	NIC	AHSG
TCONS_00324338	NIC	HRG
TCONS_00324341	NNC	HRG
TCONS_00324352	NIC	SCAP
TCONS_00324357	NIC	MST1
TCONS_00324360	NIC	GLT8D1
TCONS_00324366	NNC	AC006254.1
TCONS_00324369	NNC	ACOX2
TCONS_00324371	NNC	ACOX2
TCONS_00324401	NIC	MCCC1
TCONS_00324403	NNC	EHHADH
TCONS_00324405	NNC	CPN2
TCONS_00324422	NNC	NDUFAF3
TCONS_00324424	NNC	SLC38A3
TCONS_00324441	NIC	NFKBIZ
TCONS_00324445	NIC	PLA1A
TCONS_00324449	NIC	SEC61A1
TCONS_00324458	NNC	AC021074.3
TCONS_00324469	NIC	KLHL24
TCONS_00324474	NNC	AHSG
TCONS_00324475	NIC	AHSG
TCONS_00324479	NIC	KNG1
TCONS_00324486	NIC	RFTN1
TCONS_00324534	NIC	MASP1
TCONS_00324561	NIC	VIPR1
TCONS_00324562	NIC	VIPR1
TCONS_00324566	NIC	PTH1R
TCONS_00324568	NNC	KLHL18
TCONS_00324572	NIC	WDR6
TCONS_00324574	NNC	RAD54L2
TCONS_00324579	NIC	ITIH1
TCONS_00324582	NNC	ITIH3
TCONS_00324583	NIC	ITIH3
TCONS_00324600	NIC	PDIA5
TCONS_00324610	NNC	RNF13
TCONS_00324632	NNC	LPP
TCONS_00324638	NIC	CAMK1
TCONS_00324639	NIC	SEC13
TCONS_00324640	NIC	VGLL4
TCONS_00324641	NIC	IQSEC1
TCONS_00324642	NNC	IQSEC1
TCONS_00324644	NIC	MRPS25
TCONS_00324654	NIC	SCAP
TCONS_00324658	NIC	QRICH1
TCONS_00324660	NIC	LAMB2
TCONS_00324663	NIC	MST1
TCONS_00324666	NIC	MST1
TCONS_00324667	NNC	MST1
TCONS_00324673	NIC	PBRM1
TCONS_00324674	NIC	PBRM1
TCONS_00324677	NNC	AC006254.1
TCONS_00324684	NIC	CHDH
TCONS_00324707	NIC	MYLK
TCONS_00324708	NIC	KLF15
TCONS_00324733	NIC	IL17RC
TCONS_00324757	NIC	ITIH3
TCONS_00324760	NIC	NFKBIZ
TCONS_00324776	NNC	LPP
TCONS_00324793	NIC	MST1
TCONS_00324795	NNC	AC006254.1
TCONS_00324796	NNC	AC006254.1
TCONS_00324797	NNC	AC006254.1
TCONS_00324798	NNC	AC006254.1
TCONS_00324803	NNC	CHDH
TCONS_00324804	NIC	CHDH
TCONS_00324807	NIC	ACOX2
TCONS_00324825	NIC	ALDH1L1
TCONS_00324847	NIC	IL17RC
TCONS_00324849	NIC	IL17RC
TCONS_00324861	NIC	KRBOX1
TCONS_00324882	NNC	ITIH3
TCONS_00324903	NNC	TF
TCONS_00324914	NIC	EIF2B5
TCONS_00324917	NIC	EIF4G1
TCONS_00324928	NIC	SDHAP2
TCONS_00324929	NIC	SLC51A
TCONS_00324951	NNC	MST1
TCONS_00324954	NIC	MST1
TCONS_00324955	NIC	MST1
TCONS_00324958	NIC	PBRM1
TCONS_00324960	NNC	AC006254.1
TCONS_00324962	NNC	AC006254.1
TCONS_00324964	NNC	AC006254.1
TCONS_00324966	NIC	AC006254.1
TCONS_00324967	NIC	AC006254.1
TCONS_00324969	NIC	AC006254.1
TCONS_00324971	NNC	AC006254.1
TCONS_00324979	NNC	CHDH
TCONS_00324981	NNC	CHDH
TCONS_00324985	NIC	FRMD4B
TCONS_00324998	NIC	HGD
TCONS_00325004	NNC	MYLK
TCONS_00325011	NNC	NPHP3-ACAD11
TCONS_00325017	NIC	CP
TCONS_00325020	NIC	CP
TCONS_00325022	NIC	CCNL1
TCONS_00325035	NNC	AC132008.2
TCONS_00325052	NIC	ABHD14A-ACY1
TCONS_00325084	NNC	LINC00884
TCONS_00325091	NNC	ACAA1
TCONS_00325095	NIC	MST1
TCONS_00325096	NIC	MST1
TCONS_00325103	NNC	AC006254.1
TCONS_00325105	NNC	AC006254.1
TCONS_00325108	NNC	ACOX2
TCONS_00325155	NNC	ITIH1
TCONS_00325156	NNC	ITIH3
TCONS_00325157	NNC	ITIH3
TCONS_00325167	NIC	CD96
TCONS_00325176	NNC	TF
TCONS_00325185	NIC	EIF4G1
TCONS_00325214	NIC	MST1
TCONS_00325215	NIC	MST1
TCONS_00325216	NIC	MST1
TCONS_00325230	NNC	CHDH
TCONS_00325242	NIC	HGD
TCONS_00325245	NNC	MYLK
TCONS_00325269	NNC	ITIH3
TCONS_00325270	NNC	ITIH3
TCONS_00325277	NIC	EIF2B5
TCONS_00325287	NIC	SCAP
TCONS_00325290	NIC	QARS1
TCONS_00325334	NIC	VIPR1
TCONS_00325339	NIC	ALAS1
TCONS_00325340	NIC	GLYCTK
TCONS_00325373	NIC	AC006254.1
TCONS_00325374	NNC	AC006254.1
TCONS_00325382	NIC	CHDH
TCONS_00325401	NIC	IL17RC
TCONS_00325406	NIC	FGD5
TCONS_00325420	NIC	SLC38A3
TCONS_00325424	NIC	GLYCTK
TCONS_00325434	NIC	ITIH3
TCONS_00325441	NIC	TFG
TCONS_00325445	NIC	PDIA5
TCONS_00325452	NNC	TF
TCONS_00325456	NIC	U2SURP
TCONS_00325473	NIC	HRG
TCONS_00325478	NNC	LPP
TCONS_00325480	NIC	SDHAP2
TCONS_00325488	NIC	SH3BP5
TCONS_00325505	NIC	AC006254.1
TCONS_00325507	NNC	AC006254.1
TCONS_00325508	NIC	AC006254.1
TCONS_00325510	NIC	AC006254.1
TCONS_00325516	NNC	CHDH
TCONS_00325520	NNC	ACOX2
TCONS_00325532	NIC	ZBTB20
TCONS_00325550	NNC	CP
TCONS_00325562	NIC	SDHAP1
TCONS_00325583	NNC	ITIH3
TCONS_00325585	NNC	ITIH3
TCONS_00325594	NIC	SEC61A1
TCONS_00325596	NIC	SRPRB
TCONS_00325603	NIC	EIF4G1
TCONS_00325605	NNC	EIF4G1
TCONS_00325611	NNC	KNG1
TCONS_00325629	NIC	CSRNP1
TCONS_00325635	NNC	PLXNB1
TCONS_00325643	NNC	MST1
TCONS_00325644	NIC	MST1
TCONS_00325647	NNC	BAP1
TCONS_00325650	NIC	AC006254.1
TCONS_00325651	NIC	AC006254.1
TCONS_00325658	NNC	CHDH
TCONS_00325661	NNC	PARP9
TCONS_00325669	NNC	CP
TCONS_00325683	NIC	IL17RC
TCONS_00325692	NNC	RBM6
TCONS_00325707	NIC	PHLDB2
TCONS_00325724	NIC	KLHL24
TCONS_00325725	NIC	EIF4G1
TCONS_00325736	NIC	SLC51A
TCONS_00325750	NIC	MST1
TCONS_00325752	NIC	IFRD2
TCONS_00325758	NIC	AC006254.1
TCONS_00325809	NIC	XYLB
TCONS_00325823	NNC	TMEM45A
TCONS_00325846	NIC	HRG
TCONS_00325863	NIC	AC104452.1
TCONS_00325864	NIC	MST1
TCONS_00325867	NIC	BAP1
TCONS_00325869	NNC	AC006254.1
TCONS_00325872	NIC	AC006254.1
TCONS_00325873	NNC	AC006254.1
TCONS_00325881	NNC	MYLK
TCONS_00325884	NNC	TPRA1
TCONS_00325893	NIC	ZMAT3
TCONS_00325908	NNC	STAB1
TCONS_00325941	NIC	ACAA1
TCONS_00325959	NIC	GOLGB1
TCONS_00325964	NNC	ALDH1L1
TCONS_00325981	NNC	ITIH3
TCONS_00325983	NIC	CHMP2B
TCONS_00325999	NNC	MST1
TCONS_00326000	NIC	UBA7
TCONS_00326005	NNC	AC006254.1
TCONS_00326007	NIC	AC006254.1
TCONS_00326034	NIC	PTH1R
TCONS_00326041	NIC	ITIH1
TCONS_00326086	NIC	AC006254.1
TCONS_00326088	NIC	CHDH
TCONS_00326097	NNC	MYLK
TCONS_00326118	NIC	ARIH2
TCONS_00326148	NIC	CSRNP1
TCONS_00326157	NIC	AC006254.1
TCONS_00326169	NIC	MGLL
TCONS_00326185	NIC	IL17RC
TCONS_00326202	NIC	ITIH1
TCONS_00326224	NIC	TF
TCONS_00326229	NIC	DVL3
TCONS_00326241	NIC	MIR570
TCONS_00326260	NNC	MST1
TCONS_00326262	NIC	MST1
TCONS_00326266	NNC	BAP1
TCONS_00326273	NIC	AC006254.1
TCONS_00326286	NNC	MYLK
TCONS_00326317	NNC	NBEAL2
TCONS_00326328	NNC	ITIH3
TCONS_00326340	NNC	TF
TCONS_00326360	NIC	MAP3K13
TCONS_00326377	NIC	MST1
TCONS_00326384	NNC	AC006254.1
TCONS_00326387	NNC	AC006254.1
TCONS_00326388	NNC	AC006254.1
TCONS_00326391	NIC	DCP1A
TCONS_00326428	NNC	IL17RC
TCONS_00326445	NNC	ITIH3
TCONS_00326463	NIC	EIF4G1
TCONS_00326481	NIC	MST1
TCONS_00326494	NIC	AC006254.1
TCONS_00326497	NIC	PDHB
TCONS_00326498	NNC	ACOX2
TCONS_00326545	NNC	STAB1
TCONS_00326559	NNC	ITIH3
TCONS_00326563	NIC	ITIH3
TCONS_00326587	NNC	TF
TCONS_00326611	NIC	COLQ
TCONS_00326616	NIC	PLXNB1
TCONS_00326617	NIC	UQCRC1
TCONS_00326632	NIC	AC006254.1
TCONS_00326636	NIC	AC006254.1
TCONS_00326640	NNC	AC006254.1
TCONS_00326644	NNC	AC006254.1
TCONS_00326647	NNC	AC006254.1
TCONS_00326654	NNC	AC006254.1
TCONS_00326658	NNC	AC006254.1
TCONS_00326673	NNC	ASTE1
TCONS_00326715	NIC	PARP3
TCONS_00326730	NNC	TF
TCONS_00326731	NNC	TF
TCONS_00326831	NIC	CCDC174
TCONS_00326874	NIC	NKTR
TCONS_00326890	NNC	HEMK1
TCONS_00326892	NIC	ALAS1
TCONS_00326903	NNC	ITIH3
TCONS_00326904	NIC	ITIH3
TCONS_00326942	NNC	PHLDB2
TCONS_00326943	NNC	PHLDB2
TCONS_00327018	NIC	KNG1
TCONS_00327019	NIC	KNG1
TCONS_00327022	NIC	EIF4A2
TCONS_00327084	NIC	PLXNB1
TCONS_00327085	NNC	PLXNB1
TCONS_00327087	NNC	PLXNB1
TCONS_00327095	NIC	MST1
TCONS_00327100	NNC	AC006254.1
TCONS_00327102	NNC	AC006254.1
TCONS_00327104	NNC	AC006254.1
TCONS_00327107	NNC	AC006254.1
TCONS_00327109	NNC	AC006254.1
TCONS_00327112	NNC	AC006254.1
TCONS_00327113	NNC	AC006254.1
TCONS_00327115	NIC	AC006254.1
TCONS_00327116	NIC	AC006254.1
TCONS_00327119	NNC	AC006254.1
TCONS_00327123	NNC	AC006254.1
TCONS_00327128	NIC	AC006254.1
TCONS_00327129	NIC	AC006254.1
TCONS_00327162	NIC	GBE1
TCONS_00327216	NNC	ALDH1L1
TCONS_00327222	NIC	MBD4
TCONS_00327230	NIC	NPHP3-ACAD11
TCONS_00327251	NIC	CCNL1
TCONS_00327294	NNC	STAB1
TCONS_00327315	NIC	ACOX2
TCONS_00327323	NIC	CCNL1
TCONS_00327395	NNC	WDR6
TCONS_00327414	NNC	ITIH3
TCONS_00327417	NNC	ITIH3
TCONS_00327418	NNC	ITIH3
TCONS_00327424	NNC	ITIH3
TCONS_00327427	NNC	ITIH3
TCONS_00327437	NNC	ITIH3
TCONS_00327438	NNC	ITIH3
TCONS_00327554	NIC	CHRD
TCONS_00327573	NIC	EIF4A2
TCONS_00327684	NNC	PLXNB1
TCONS_00327694	NIC	MST1
TCONS_00327696	NNC	MST1
TCONS_00327697	NIC	MST1
TCONS_00327699	NIC	MST1
TCONS_00327702	NIC	IFRD2
TCONS_00327705	NNC	AC006254.1
TCONS_00327706	NNC	AC006254.1
TCONS_00327707	NIC	AC006254.1
TCONS_00327708	NNC	AC006254.1
TCONS_00327711	NIC	AC006254.1
TCONS_00327714	NNC	AC006254.1
TCONS_00327719	NNC	AC006254.1
TCONS_00327723	NNC	AC006254.1
TCONS_00327724	NIC	AC006254.1
TCONS_00327725	NNC	AC006254.1
TCONS_00327729	NIC	AC006254.1
TCONS_00327733	NNC	AC006254.1
TCONS_00327735	NNC	AC006254.1
TCONS_00327738	NNC	AC006254.1
TCONS_00327740	NNC	AC006254.1
TCONS_00327745	NNC	AC006254.1
TCONS_00327751	NNC	AC006254.1
TCONS_00327754	NNC	AC006254.1
TCONS_00327756	NNC	AC006254.1
TCONS_00327757	NNC	AC006254.1
TCONS_00327769	NNC	ACOX2
TCONS_00327770	NIC	ACOX2
TCONS_00327909	NIC	CNBP
TCONS_00327941	NIC	CP
TCONS_00327987	NNC	BDH1
TCONS_00327996	NIC	AC018809.3
TCONS_00328041	NNC	NKTR
TCONS_00328072	NIC	RBM5
TCONS_00328073	NNC	SLC38A3
TCONS_00328076	NIC	SLC38A3
TCONS_00328082	NNC	HEMK1
TCONS_00328094	NIC	PARP3
TCONS_00328103	NIC	DNAH1
TCONS_00328114	NIC	ITIH1
TCONS_00328115	NNC	ITIH3
TCONS_00328297	NIC	CHRD
TCONS_00328302	NIC	MAP3K13
TCONS_00328348	NNC	XPC
TCONS_00328402	NNC	PLXNB1
TCONS_00328408	NIC	QRICH1
TCONS_00328413	NIC	AC104452.1
TCONS_00328415	NIC	MST1
TCONS_00328419	NIC	MST1
TCONS_00328424	NIC	MST1
TCONS_00328434	NIC	IFRD2
TCONS_00328454	NIC	AC006254.1
TCONS_00328455	NNC	AC006254.1
TCONS_00328457	NIC	AC006254.1
TCONS_00328458	NNC	AC006254.1
TCONS_00328460	NIC	AC006254.1
TCONS_00328478	NNC	AC006254.1
TCONS_00328482	NNC	AC006254.1
TCONS_00328483	NNC	AC006254.1
TCONS_00328490	NNC	AC006254.1
TCONS_00328492	NNC	AC006254.1
TCONS_00328497	NIC	ARF4
TCONS_00328639	NNC	MYLK
TCONS_00328664	NNC	NPHP3-ACAD11
TCONS_00328697	NIC	CCNL1
TCONS_00328732	NNC	MASP1
TCONS_00328826	NIC	RNF123
TCONS_00328856	NIC	ITIH1
TCONS_00329016	NIC	ABCF3
TCONS_00329133	NIC	UQCRC1
TCONS_00329134	NIC	IMPDH2
TCONS_00329143	NIC	MST1
TCONS_00329145	NIC	MST1
TCONS_00329155	NIC	UBA7
TCONS_00329162	NIC	AC006254.1
TCONS_00329166	NNC	AC006254.1
TCONS_00329181	NIC	AC006254.1
TCONS_00329186	NIC	AC006254.1
TCONS_00329188	NNC	AC006254.1
TCONS_00329200	NIC	ACOX2
TCONS_00329253	NNC	ZBTB20
TCONS_00329298	NIC	MBD4
TCONS_00329383	NIC	AC018809.3
TCONS_00329472	NIC	PTH1R
TCONS_00329873	NIC	ACAA1
TCONS_00329877	NIC	ACAA1
TCONS_00329899	NNC	PLXNB1
TCONS_00329958	NIC	MST1
TCONS_00330029	NNC	ACOX2
TCONS_00330031	NIC	ACOX2
TCONS_00330176	NIC	TPRA1
TCONS_00330281	NIC	SDHAP1
TCONS_00330292	NNC	BDH1
TCONS_00330293	NIC	BDH1
TCONS_00330300	NIC	AC018809.3
TCONS_00330333	NIC	DNAH1
TCONS_00330473	NIC	ACAA1
TCONS_00330567	NIC	HGD
TCONS_00330584	NNC	ALDH1L1
TCONS_00331285	NNC	USP4
TCONS_00331290	NNC	MST1
TCONS_00331293	NIC	MST1
TCONS_00331318	NNC	AC006254.1
TCONS_00331433	NIC	ZBTB20
TCONS_00331688	NNC	RAD54L2
TCONS_00331920	NIC	ACAA1
TCONS_00332291	NIC	MST1
TCONS_00332568	NIC	MST1
TCONS_00350693	NIC	MYL5
TCONS_00350696	NIC	TMEM175
TCONS_00350701	NNC	UVSSA
TCONS_00350708	NIC	HGFAC
TCONS_00350709	NIC	HGFAC
TCONS_00350711	NNC	HGFAC
TCONS_00350714	NIC	HGFAC
TCONS_00350718	NIC	HGFAC
TCONS_00350719	NIC	HGFAC
TCONS_00350778	NIC	PGM2
TCONS_00350782	NIC	FAM114A1
TCONS_00350830	NIC	POLR2B
TCONS_00350865	NIC	ALB
TCONS_00350866	NIC	ALB
TCONS_00350870	NIC	ALB
TCONS_00350873	NIC	ALB
TCONS_00350882	NNC	ALB
TCONS_00350887	NIC	ALB
TCONS_00350904	NIC	ALB
TCONS_00350916	NNC	ALB
TCONS_00350921	NIC	ALB
TCONS_00350925	NIC	ALB
TCONS_00350932	NNC	AFM
TCONS_00350935	NNC	AFM
TCONS_00350936	NNC	AFM
TCONS_00350984	NNC	SHROOM3
TCONS_00351017	NIC	NUDT9
TCONS_00351139	NIC	FGB
TCONS_00351150	NIC	FGB
TCONS_00351159	NIC	FGB
TCONS_00351168	NNC	TDO2
TCONS_00351170	NNC	TDO2
TCONS_00351221	NIC	SLC25A4
TCONS_00351240	NIC	KLKB1
TCONS_00351264	NIC	CTBP1
TCONS_00351426	NNC	UGT2B27P
TCONS_00351427	NNC	UGT2B27P
TCONS_00351429	NNC	UGT2B27P
TCONS_00351459	NIC	GC
TCONS_00351481	NIC	CXCL2
TCONS_00351482	NIC	CXCL2
TCONS_00351559	NIC	ADH5
TCONS_00351569	NIC	ADH4
TCONS_00351573	NIC	ADH4
TCONS_00351575	NIC	ADH4
TCONS_00351589	NIC	ADH1A
TCONS_00351614	NIC	ADH1C
TCONS_00351615	NIC	ADH1C
TCONS_00351618	NIC	ADH1C
TCONS_00351766	NIC	FGA
TCONS_00351768	NIC	FGA
TCONS_00351773	NIC	FGG
TCONS_00351784	NIC	FGG
TCONS_00351786	NIC	FGG
TCONS_00351787	NIC	FGG
TCONS_00351789	NNC	FGG
TCONS_00351790	NIC	FGG
TCONS_00351796	NIC	FGG
TCONS_00351798	NIC	FGG
TCONS_00351799	NIC	FGG
TCONS_00351800	NIC	FGG
TCONS_00351801	NIC	FGG
TCONS_00351802	NIC	FGG
TCONS_00351803	NIC	FGG
TCONS_00351804	NNC	FGG
TCONS_00351810	NIC	FGG
TCONS_00351813	NIC	FGG
TCONS_00351814	NIC	FGG
TCONS_00351815	NIC	FGG
TCONS_00351823	NIC	FGG
TCONS_00351847	NNC	CBR4
TCONS_00351877	NIC	ACSL1
TCONS_00351895	NNC	LINC01093
TCONS_00351946	NIC	MAEA
TCONS_00351947	NIC	RNF4
TCONS_00351949	NIC	ADD1
TCONS_00351953	NIC	HGFAC
TCONS_00351954	NNC	HGFAC
TCONS_00351956	NIC	HGFAC
TCONS_00351957	NIC	HGFAC
TCONS_00351958	NIC	HGFAC
TCONS_00351959	NNC	HGFAC
TCONS_00351960	NIC	HGFAC
TCONS_00351962	NIC	HGFAC
TCONS_00351963	NNC	HGFAC
TCONS_00351988	NIC	OCIAD1
TCONS_00351989	NIC	OCIAD1
TCONS_00352002	NNC	UGT2B7
TCONS_00352007	NIC	ALB
TCONS_00352008	NIC	ALB
TCONS_00352010	NNC	ALB
TCONS_00352013	NIC	ALB
TCONS_00352015	NNC	ALB
TCONS_00352016	NIC	ALB
TCONS_00352017	NIC	ALB
TCONS_00352018	NNC	ALB
TCONS_00352020	NNC	ALB
TCONS_00352021	NNC	ALB
TCONS_00352024	NNC	ALB
TCONS_00352026	NNC	ALB
TCONS_00352027	NNC	ALB
TCONS_00352028	NNC	ALB
TCONS_00352032	NNC	AFM
TCONS_00352037	NIC	USO1
TCONS_00352038	NIC	USO1
TCONS_00352081	NIC	FGB
TCONS_00352084	NIC	TDO2
TCONS_00352093	NIC	MSMO1
TCONS_00352100	NIC	KLKB1
TCONS_00352101	NNC	KLKB1
TCONS_00352104	NNC	F11
TCONS_00352105	NIC	F11
TCONS_00352106	NIC	F11
TCONS_00352123	NIC	SLC2A9
TCONS_00352129	NIC	ADGRA3
TCONS_00352130	NNC	ADGRA3
TCONS_00352143	NNC	UGT2B27P
TCONS_00352147	NIC	GC
TCONS_00352158	NIC	RASGEF1B
TCONS_00352162	NIC	SEC31A
TCONS_00352164	NIC	SEC31A
TCONS_00352166	NNC	HSD17B13
TCONS_00352169	NIC	HSD17B13
TCONS_00352177	NIC	ADH4
TCONS_00352181	NIC	ADH6
TCONS_00352187	NIC	ADH1A
TCONS_00352203	NNC	AC126283.2
TCONS_00352216	NNC	TBC1D9
TCONS_00352222	NIC	FGA
TCONS_00352227	NIC	FGG
TCONS_00352229	NIC	FGG
TCONS_00352230	NIC	FGG
TCONS_00352231	NIC	FGG
TCONS_00352232	NIC	FGG
TCONS_00352255	NIC	ACSL1
TCONS_00352257	NIC	ACSL1
TCONS_00352265	NIC	ACSL1
TCONS_00352268	NNC	ACSL1
TCONS_00352272	NIC	SORBS2
TCONS_00352279	NIC	ADD1
TCONS_00352286	NIC	HGFAC
TCONS_00352293	NNC	LAP3
TCONS_00352317	NIC	ALB
TCONS_00352320	NNC	ALB
TCONS_00352322	NNC	ALB
TCONS_00352324	NIC	ALB
TCONS_00352325	NIC	ALB
TCONS_00352327	NIC	ALB
TCONS_00352328	NNC	ALB
TCONS_00352330	NNC	ALB
TCONS_00352335	NIC	ALB
TCONS_00352337	NNC	AFM
TCONS_00352356	NIC	RPL34
TCONS_00352370	NIC	SNORD73A
TCONS_00352373	NNC	FGB
TCONS_00352381	NIC	ANXA10
TCONS_00352392	NIC	CTBP1
TCONS_00352423	NIC	GC
TCONS_00352434	NIC	SEC31A
TCONS_00352442	NNC	ADH4
TCONS_00352443	NIC	ADH4
TCONS_00352449	NIC	ADH6
TCONS_00352451	NNC	ADH1A
TCONS_00352452	NNC	ADH1A
TCONS_00352460	NIC	ADH1C
TCONS_00352488	NIC	FGA
TCONS_00352491	NIC	CTSO
TCONS_00352494	NIC	AADAT
TCONS_00352500	NNC	ACSL1
TCONS_00352513	NIC	RNF4
TCONS_00352515	NIC	RGS12
TCONS_00352519	NIC	SH3TC1
TCONS_00352527	NIC	SLAIN2
TCONS_00352528	NIC	AC058822.1
TCONS_00352531	NIC	RUFY3
TCONS_00352535	NIC	ALB
TCONS_00352581	NNC	KLKB1
TCONS_00352582	NIC	KLKB1
TCONS_00352585	NIC	GAK
TCONS_00352587	NIC	CTBP1
TCONS_00352590	NNC	STX18
TCONS_00352591	NNC	ACOX3
TCONS_00352592	NNC	SLC2A9
TCONS_00352612	NIC	SEC31A
TCONS_00352614	NIC	SEC31A
TCONS_00352618	NIC	ADH4
TCONS_00352619	NNC	ADH4
TCONS_00352621	NNC	ADH1C
TCONS_00352625	NIC	SLC9B2
TCONS_00352626	NIC	BDH2
TCONS_00352645	NNC	FGG
TCONS_00352646	NIC	FGG
TCONS_00352647	NIC	FGG
TCONS_00352657	NNC	ACSL1
TCONS_00352660	NNC	LINC01093
TCONS_00352661	NNC	LINC01093
TCONS_00352664	NIC	LINC01093
TCONS_00352670	NNC	UVSSA
TCONS_00352676	NNC	HGFAC
TCONS_00352694	NNC	UGT2B10
TCONS_00352695	NNC	ALB
TCONS_00352698	NNC	ALB
TCONS_00352705	NNC	AFM
TCONS_00352739	NIC	KLKB1
TCONS_00352742	NIC	F11
TCONS_00352744	NIC	CTBP1
TCONS_00352756	NIC	RBM47
TCONS_00352760	NIC	UGT2B4
TCONS_00352767	NIC	NAAA
TCONS_00352776	NIC	SEC31A
TCONS_00352778	NIC	ABCG2
TCONS_00352782	NIC	ADH4
TCONS_00352783	NNC	ADH4
TCONS_00352787	NNC	ADH1B
TCONS_00352814	NIC	ACSL1
TCONS_00352817	NIC	SORBS2
TCONS_00352823	NNC	HTT
TCONS_00352825	NNC	HGFAC
TCONS_00352826	NNC	HGFAC
TCONS_00352829	NIC	HGFAC
TCONS_00352837	NNC	UGT2B10
TCONS_00352848	NIC	ALB
TCONS_00352849	NNC	ALB
TCONS_00352850	NNC	ALB
TCONS_00352889	NIC	TDO2
TCONS_00352898	NIC	ANKRD37
TCONS_00352911	NIC	LDB2
TCONS_00352913	NIC	ADGRA3
TCONS_00352926	NNC	UGT2B27P
TCONS_00352934	NIC	G3BP2
TCONS_00352950	NNC	ADH4
TCONS_00352951	NNC	ADH4
TCONS_00352952	NIC	ADH4
TCONS_00352953	NNC	ADH4
TCONS_00352954	NIC	ADH4
TCONS_00352961	NIC	ADH1B
TCONS_00352963	NNC	ADH1C
TCONS_00352981	NIC	GATB
TCONS_00352989	NNC	LINC02275
TCONS_00352993	NNC	ACSL1
TCONS_00352994	NIC	ACSL1
TCONS_00353003	NIC	MAEA
TCONS_00353004	NIC	RNF4
TCONS_00353005	NIC	SH3BP2
TCONS_00353025	NIC	AC058822.1
TCONS_00353067	NIC	FGB
TCONS_00353068	NIC	FGB
TCONS_00353070	NIC	FGB
TCONS_00353074	NIC	F11
TCONS_00353077	NIC	GAK
TCONS_00353081	NIC	ACOX3
TCONS_00353091	NIC	PPARGC1A
TCONS_00353093	NNC	DHX15
TCONS_00353132	NNC	AC126283.2
TCONS_00353147	NIC	FGA
TCONS_00353150	NIC	FGG
TCONS_00353152	NIC	FGG
TCONS_00353154	NIC	FGG
TCONS_00353156	NIC	FGG
TCONS_00353157	NIC	FGG
TCONS_00353160	NIC	FGG
TCONS_00353169	NIC	TMEM175
TCONS_00353171	NIC	TMEM175
TCONS_00353172	NIC	TMEM175
TCONS_00353177	NIC	RNF4
TCONS_00353185	NIC	HGFAC
TCONS_00353186	NNC	HGFAC
TCONS_00353187	NNC	HGFAC
TCONS_00353190	NIC	HGFAC
TCONS_00353192	NIC	HGFAC
TCONS_00353197	NIC	SH3TC1
TCONS_00353217	NIC	AC058822.1
TCONS_00353229	NIC	ALB
TCONS_00353230	NNC	ALB
TCONS_00353231	NIC	ALB
TCONS_00353232	NIC	ALB
TCONS_00353234	NIC	ALB
TCONS_00353249	NNC	AFM
TCONS_00353250	NNC	AFM
TCONS_00353251	NNC	AFM
TCONS_00353287	NIC	RAP1GDS1
TCONS_00353329	NIC	ETFDH
TCONS_00353344	NIC	SLC25A4
TCONS_00353358	NIC	CTBP1
TCONS_00353359	NIC	CTBP1
TCONS_00353362	NIC	MFSD10
TCONS_00353386	NIC	DHX15
TCONS_00353466	NIC	ADH1B
TCONS_00353479	NNC	UBE2D3
TCONS_00353515	NIC	FGA
TCONS_00353518	NIC	FGG
TCONS_00353519	NIC	FGG
TCONS_00353521	NIC	FGG
TCONS_00353538	NIC	ACSL1
TCONS_00353566	NIC	OCIAD1
TCONS_00353567	NIC	DCUN1D4
TCONS_00353571	NIC	ALB
TCONS_00353589	NIC	GC
TCONS_00353592	NIC	SEC31A
TCONS_00353593	NNC	ADH4
TCONS_00353594	NNC	ADH1B
TCONS_00353600	NIC	FGG
TCONS_00353603	NIC	ACSL1
TCONS_00353607	NIC	SORBS2
TCONS_00353608	NNC	UVSSA
TCONS_00353612	NIC	HGFAC
TCONS_00353613	NIC	HGFAC
TCONS_00353614	NIC	HGFAC
TCONS_00353632	NIC	ALB
TCONS_00353640	NNC	ALB
TCONS_00353641	NNC	AFM
TCONS_00353642	NNC	AFM
TCONS_00353645	NNC	SHROOM3
TCONS_00353646	NIC	GPAT3
TCONS_00353650	NIC	MTTP
TCONS_00353662	NNC	FGB
TCONS_00353663	NIC	TDO2
TCONS_00353674	NNC	KLKB1
TCONS_00353675	NNC	F11
TCONS_00353692	NIC	RELL1
TCONS_00353702	NNC	GC
TCONS_00353707	NNC	SCARB2
TCONS_00353712	NIC	SEC31A
TCONS_00353713	NIC	SEC31A
TCONS_00353721	NIC	ADH1A
TCONS_00353740	NIC	ACSL1
TCONS_00353741	NNC	ACSL1
TCONS_00353742	NIC	ACSL1
TCONS_00353754	NIC	AC058822.1
TCONS_00353756	NNC	ALB
TCONS_00353775	NNC	TDO2
TCONS_00353777	NIC	CTBP1
TCONS_00353797	NNC	ADH1C
TCONS_00353801	NIC	NPY1R
TCONS_00353805	NIC	SORBS2
TCONS_00353815	NIC	FAM114A1
TCONS_00353826	NIC	ALB
TCONS_00353827	NIC	ALB
TCONS_00353828	NIC	ALB
TCONS_00353830	NIC	ALB
TCONS_00353837	NNC	PKD2
TCONS_00353852	NIC	TDO2
TCONS_00353853	NIC	TDO2
TCONS_00353864	NIC	SLC2A9
TCONS_00353872	NNC	GC
TCONS_00353874	NIC	NAAA
TCONS_00353877	NNC	AC034139.1
TCONS_00353879	NIC	SEC31A
TCONS_00353883	NIC	ADH4
TCONS_00353884	NIC	ADH4
TCONS_00353885	NIC	ADH4
TCONS_00353898	NIC	CBR4
TCONS_00353901	NIC	ACSL1
TCONS_00353906	NNC	SORBS2
TCONS_00353907	NIC	SORBS2
TCONS_00353911	NNC	HGFAC
TCONS_00353912	NNC	MAN2B2
TCONS_00353918	NNC	ALB
TCONS_00353919	NNC	AFP
TCONS_00353932	NIC	KLKB1
TCONS_00353948	NNC	ADH1B
TCONS_00353960	NIC	ACSL1
TCONS_00353970	NIC	MAEA
TCONS_00353971	NNC	UVSSA
TCONS_00353974	NNC	TBC1D14
TCONS_00353977	NNC	ALB
TCONS_00353978	NIC	ALB
TCONS_00353983	NIC	ALB
TCONS_00354015	NNC	GC
TCONS_00354024	NIC	AC126283.2
TCONS_00354026	NNC	AC126283.2
TCONS_00354036	NIC	FGG
TCONS_00354044	NNC	ACSL1
TCONS_00354045	NIC	SORBS2
TCONS_00354052	NIC	RNF4
TCONS_00354061	NNC	HGFAC
TCONS_00354079	NNC	UGT2B10
TCONS_00354087	NNC	ALB
TCONS_00354088	NIC	ALB
TCONS_00354089	NIC	ALB
TCONS_00354091	NNC	AFM
TCONS_00354119	NIC	TDO2
TCONS_00354130	NIC	CTBP1
TCONS_00354133	NNC	CTBP1
TCONS_00354137	NIC	SLC2A9
TCONS_00354153	NNC	UGT2B4
TCONS_00354163	NIC	SEC31A
TCONS_00354164	NIC	SEC31A
TCONS_00354166	NNC	FAM13A
TCONS_00354167	NIC	ADH4
TCONS_00354169	NIC	ADH1B
TCONS_00354206	NIC	ACSL1
TCONS_00354217	NIC	FAM114A1
TCONS_00354248	NIC	CTBP1
TCONS_00354265	NIC	SEC31A
TCONS_00354274	NNC	AC126283.2
TCONS_00354283	NIC	ACSL1
TCONS_00354293	NIC	HGFAC
TCONS_00354300	NNC	UGT2B7
TCONS_00354305	NNC	ALB
TCONS_00354309	NNC	ALB
TCONS_00354321	NIC	SEC24B
TCONS_00354341	NIC	LRPAP1
TCONS_00354354	NIC	NAAA
TCONS_00354359	NNC	ADH4
TCONS_00354369	NNC	SEC24D
TCONS_00354385	NNC	ALB
TCONS_00354389	NNC	ALB
TCONS_00354390	NNC	ALB
TCONS_00354391	NIC	ALB
TCONS_00354407	NIC	FGB
TCONS_00354408	NIC	FGB
TCONS_00354426	NIC	LDB2
TCONS_00354435	NIC	AC093725.2
TCONS_00354437	NNC	SULT1E1
TCONS_00354459	NIC	FGG
TCONS_00354472	NNC	HGFAC
TCONS_00354479	NIC	FAM114A1
TCONS_00354483	NNC	ALB
TCONS_00354486	NIC	ALB
TCONS_00354488	NNC	ALB
TCONS_00354502	NIC	SGMS2
TCONS_00354510	NIC	SNORD73A
TCONS_00354514	NIC	MSMO1
TCONS_00354522	NIC	TMEM129
TCONS_00354525	NIC	NELFA
TCONS_00354541	NNC	SULT1E1
TCONS_00354547	NIC	HNRNPD
TCONS_00354549	NIC	HNRNPD
TCONS_00354570	NNC	ACSL1
TCONS_00354573	NIC	SORBS2
TCONS_00354574	NIC	UVSSA
TCONS_00354576	NIC	HGFAC
TCONS_00354577	NNC	HGFAC
TCONS_00354579	NNC	HGFAC
TCONS_00354581	NNC	HGFAC
TCONS_00354582	NIC	HGFAC
TCONS_00354590	NIC	LAP3
TCONS_00354591	NIC	TBC1D1
TCONS_00354595	NIC	ALB
TCONS_00354618	NIC	SPON2
TCONS_00354628	NIC	SEC31A
TCONS_00354640	NIC	FGG
TCONS_00354641	NIC	FGG
TCONS_00354659	NIC	RUFY3
TCONS_00354673	NNC	AFM
TCONS_00354676	NIC	SEC24B
TCONS_00354691	NIC	GAK
TCONS_00354700	NIC	PDS5A
TCONS_00354724	NNC	SLC39A8
TCONS_00354727	NNC	SEC24D
TCONS_00354728	NNC	SEC24D
TCONS_00354747	NNC	LINC01093
TCONS_00354748	NIC	SORBS2
TCONS_00354757	NIC	HGFAC
TCONS_00354767	NIC	ALB
TCONS_00354804	NIC	LRBA
TCONS_00354813	NIC	RGS12
TCONS_00354814	NNC	HGFAC
TCONS_00354821	NIC	REST
TCONS_00354823	NNC	UGT2B7
TCONS_00354828	NIC	ALB
TCONS_00354844	NIC	ACOX3
TCONS_00354866	NIC	HGFAC
TCONS_00354867	NIC	HGFAC
TCONS_00354878	NNC	KLKB1
TCONS_00354880	NNC	TMEM129
TCONS_00354900	NNC	FGA
TCONS_00354904	NNC	HGFAC
TCONS_00354918	NIC	ADD1
TCONS_00354919	NIC	HGFAC
TCONS_00354949	NNC	ADGRA3
TCONS_00354958	NIC	FGG
TCONS_00354959	NIC	FGG
TCONS_00354973	NNC	HGFAC
TCONS_00354974	NNC	HGFAC
TCONS_00354994	NIC	ALB
TCONS_00355021	NIC	FGB
TCONS_00355030	NIC	SPON2
TCONS_00355054	NNC	ADH6
TCONS_00355092	NIC	FGB
TCONS_00355102	NIC	DCAF16
TCONS_00355123	NIC	ADD1
TCONS_00355134	NNC	ALB
TCONS_00355153	NIC	LARP7
TCONS_00355156	NIC	SPRY1
TCONS_00355160	NIC	TDO2
TCONS_00355201	NIC	FGG
TCONS_00355202	NIC	FGG
TCONS_00355317	NIC	IDUA
TCONS_00355342	NIC	SEC31A
TCONS_00355343	NIC	SEC31A
TCONS_00355350	NIC	SH3BP2
TCONS_00355366	NNC	SLC4A4
TCONS_00355373	NIC	ALB
TCONS_00355426	NNC	SORBS2
TCONS_00355459	NIC	HNRNPD
TCONS_00355468	NIC	FGG
TCONS_00355472	NIC	TMEM192
TCONS_00355527	NNC	AC126283.2
TCONS_00355545	NNC	HGFAC
TCONS_00355554	NNC	OCIAD1
TCONS_00355596	NIC	HNRNPDL
TCONS_00355600	NIC	ADH1C
TCONS_00355614	NNC	HGFAC
TCONS_00355695	NNC	QDPR
TCONS_00355804	NNC	ADH4
TCONS_00355844	NIC	RBPJ
TCONS_00355870	NIC	ALB
TCONS_00355871	NIC	ALB
TCONS_00355874	NIC	ALB
TCONS_00355879	NIC	ALB
TCONS_00355883	NIC	ALB
TCONS_00355885	NIC	ALB
TCONS_00355886	NIC	ALB
TCONS_00355891	NNC	AFM
TCONS_00355892	NNC	AFM
TCONS_00355959	NIC	F11
TCONS_00356013	NNC	UGT2B15
TCONS_00356025	NIC	NUP54
TCONS_00356038	NIC	HSD17B13
TCONS_00356049	NNC	ADH1B
TCONS_00356087	NIC	FGG
TCONS_00356111	NIC	ALB
TCONS_00356119	NIC	AFM
TCONS_00356130	NIC	ADH4
TCONS_00356144	NIC	RGS12
TCONS_00356181	NNC	ALB
TCONS_00356183	NIC	AFM
TCONS_00356191	NNC	SHROOM3
TCONS_00356214	NIC	TET2
TCONS_00356224	NNC	AC110079.1
TCONS_00356244	NNC	TDO2
TCONS_00356275	NIC	GAK
TCONS_00356276	NNC	CTBP1
TCONS_00356411	NIC	FGG
TCONS_00356412	NIC	FGG
TCONS_00356447	NIC	TMEM175
TCONS_00356486	NIC	N4BP2
TCONS_00356520	NNC	AFM
TCONS_00356521	NNC	AFM
TCONS_00356525	NNC	AFM
TCONS_00356527	NNC	AFM
TCONS_00356531	NNC	AFM
TCONS_00356533	NIC	LINC02499
TCONS_00356697	NNC	RBM47
TCONS_00356710	NIC	CENPC
TCONS_00356761	NNC	ADH1C
TCONS_00356825	NIC	CBR4
TCONS_00356887	NIC	RBPJ
TCONS_00356992	NIC	FGB
TCONS_00357010	NIC	KLKB1
TCONS_00357011	NIC	KLKB1
TCONS_00357096	NNC	ADH1B
TCONS_00357098	NIC	ADH1B
TCONS_00357291	NNC	AFM
TCONS_00357309	NNC	AFM
TCONS_00357310	NIC	AFM
TCONS_00357533	NNC	RBM47
TCONS_00357573	NIC	GC
TCONS_00357626	NIC	ADH1B
TCONS_00357629	NNC	ADH1B
TCONS_00357745	NNC	LINC01093
TCONS_00357892	NIC	RPL9
TCONS_00358133	NNC	AFM
TCONS_00371253	NIC	FST
TCONS_00371274	NNC	GPBP1
TCONS_00371304	NNC	SREK1
TCONS_00371422	NIC	BHMT2
TCONS_00371423	NIC	BHMT2
TCONS_00371425	NIC	BHMT
TCONS_00371426	NIC	BHMT
TCONS_00371472	NNC	LINC01554
TCONS_00371473	NNC	LINC01554
TCONS_00371474	NIC	LINC01554
TCONS_00371475	NNC	LINC01554
TCONS_00371519	NNC	AC008549.1
TCONS_00371520	NIC	AC008549.1
TCONS_00371622	NIC	TMCO6
TCONS_00371729	NIC	PRELID1
TCONS_00371748	NNC	SQSTM1
TCONS_00371749	NIC	SQSTM1
TCONS_00371754	NNC	SQSTM1
TCONS_00371759	NIC	TRIM41
TCONS_00371863	NNC	C9
TCONS_00371868	NNC	C9
TCONS_00371871	NNC	C9
TCONS_00371874	NNC	C9
TCONS_00371909	NIC	C6
TCONS_00372092	NIC	ANKRA2
TCONS_00372252	NNC	CDO1
TCONS_00372253	NNC	CDO1
TCONS_00372353	NIC	APBB3
TCONS_00372416	NIC	RBM22
TCONS_00372440	NIC	DUSP1
TCONS_00372443	NIC	DUSP1
TCONS_00372449	NIC	LINC01485
TCONS_00372460	NIC	MXD3
TCONS_00372461	NNC	LMAN2
TCONS_00372469	NIC	LMAN2
TCONS_00372478	NIC	F12
TCONS_00372479	NIC	F12
TCONS_00372481	NIC	F12
TCONS_00372483	NNC	F12
TCONS_00372484	NNC	F12
TCONS_00372485	NIC	F12
TCONS_00372487	NIC	F12
TCONS_00372518	NIC	AC021087.5
TCONS_00372535	NNC	WDR70
TCONS_00372546	NNC	ZNF131
TCONS_00372556	NNC	AC008780.1
TCONS_00372560	NIC	NLN
TCONS_00372563	NIC	MARVELD2
TCONS_00372592	NIC	ADGRV1
TCONS_00372595	NIC	CAST
TCONS_00372605	NIC	GRAMD2B
TCONS_00372609	NNC	CDC42SE2
TCONS_00372614	NIC	TGFBI
TCONS_00372633	NIC	DELE1
TCONS_00372637	NNC	SH3RF2
TCONS_00372638	NNC	SH3RF2
TCONS_00372640	NIC	ABLIM3
TCONS_00372641	NIC	ABLIM3
TCONS_00372642	NIC	ABLIM3
TCONS_00372644	NIC	ABLIM3
TCONS_00372645	NNC	NDST1
TCONS_00372647	NIC	GPX3
TCONS_00372648	NIC	GPX3
TCONS_00372650	NNC	G3BP1
TCONS_00372673	NIC	FGFR4
TCONS_00372677	NIC	NSD1
TCONS_00372678	NIC	RGS14
TCONS_00372680	NNC	RGS14
TCONS_00372681	NNC	RGS14
TCONS_00372694	NNC	SQSTM1
TCONS_00372702	NIC	CMBL
TCONS_00372713	NIC	AGXT2
TCONS_00372714	NIC	AGXT2
TCONS_00372715	NNC	AGXT2
TCONS_00372722	NNC	C9
TCONS_00372723	NIC	C9
TCONS_00372729	NIC	C6
TCONS_00372733	NNC	C6
TCONS_00372734	NNC	C6
TCONS_00372736	NNC	C6
TCONS_00372737	NIC	C6
TCONS_00372738	NNC	C6
TCONS_00372745	NIC	SELENOP
TCONS_00372749	NIC	SELENOP
TCONS_00372750	NNC	SELENOP
TCONS_00372751	NIC	SELENOP
TCONS_00372757	NIC	HMGCS1
TCONS_00372793	NIC	DMGDH
TCONS_00372801	NNC	RPS23
TCONS_00372810	NIC	CDO1
TCONS_00372817	NIC	P4HA2
TCONS_00372823	NIC	BRD8
TCONS_00372824	NIC	BRD8
TCONS_00372825	NIC	BRD8
TCONS_00372838	NIC	DIAPH1
TCONS_00372858	NIC	ANXA6
TCONS_00372863	NIC	FAXDC2
TCONS_00372864	NIC	FAXDC2
TCONS_00372881	NIC	DUSP1
TCONS_00372882	NNC	DUSP1
TCONS_00372883	NIC	DUSP1
TCONS_00372885	NIC	LINC01485
TCONS_00372886	NIC	LINC01485
TCONS_00372893	NIC	F12
TCONS_00372895	NNC	F12
TCONS_00372896	NNC	F12
TCONS_00372911	NIC	MGAT1
TCONS_00372912	NIC	MGAT1
TCONS_00372939	NNC	AC008780.1
TCONS_00372981	NIC	LINC01554
TCONS_00372989	NNC	KCNN2
TCONS_00373003	NIC	TGFBI
TCONS_00373018	NIC	GPX3
TCONS_00373028	NNC	ERGIC1
TCONS_00373034	NIC	FGFR4
TCONS_00373035	NNC	FGFR4
TCONS_00373117	NIC	MACROH2A1
TCONS_00373126	NIC	APBB3
TCONS_00373143	NIC	FAXDC2
TCONS_00373152	NIC	HK3
TCONS_00373154	NIC	F12
TCONS_00373155	NNC	F12
TCONS_00373156	NIC	F12
TCONS_00373164	NNC	SRD5A1
TCONS_00373166	NNC	FBXO4
TCONS_00373173	NNC	GPBP1
TCONS_00373177	NIC	GTF2H2C
TCONS_00373181	NNC	NAIPP1
TCONS_00373183	NIC	MCCC2
TCONS_00373190	NIC	CAST
TCONS_00373193	NNC	KCNN2
TCONS_00373202	NNC	TGFBI
TCONS_00373213	NIC	ABLIM3
TCONS_00373214	NIC	ABLIM3
TCONS_00373215	NIC	ABLIM3
TCONS_00373222	NIC	GPX3
TCONS_00373240	NIC	UGT3A1
TCONS_00373242	NIC	NADK2
TCONS_00373244	NIC	C9
TCONS_00373249	NNC	C6
TCONS_00373250	NNC	C6
TCONS_00373252	NIC	C6
TCONS_00373253	NIC	SELENOP
TCONS_00373263	NNC	NAIP
TCONS_00373264	NIC	GTF2H2
TCONS_00373271	NIC	DMGDH
TCONS_00373273	NNC	ACOT12
TCONS_00373274	NIC	ACOT12
TCONS_00373285	NIC	P4HA2
TCONS_00373289	NIC	SIL1
TCONS_00373290	NNC	APBB3
TCONS_00373291	NIC	APBB3
TCONS_00373302	NNC	FAXDC2
TCONS_00373305	NNC	F12
TCONS_00373306	NIC	F12
TCONS_00373338	NNC	AC008780.1
TCONS_00373346	NNC	TNPO1
TCONS_00373366	NNC	TGFBI
TCONS_00373376	NIC	ABLIM3
TCONS_00373377	NNC	ABLIM3
TCONS_00373390	NIC	RARS1
TCONS_00373398	NIC	FGFR4
TCONS_00373409	NNC	AC116351.1
TCONS_00373410	NIC	AC026412.1
TCONS_00373418	NIC	AGXT2
TCONS_00373419	NIC	UGT3A1
TCONS_00373425	NNC	C6
TCONS_00373427	NIC	C6
TCONS_00373431	NIC	SELENOP
TCONS_00373434	NNC	HMGCS1
TCONS_00373441	NIC	DMGDH
TCONS_00373468	NIC	RPS14
TCONS_00373478	NIC	FAXDC2
TCONS_00373481	NIC	KIAA1191
TCONS_00373483	NIC	F12
TCONS_00373485	NIC	F12
TCONS_00373543	NIC	MATR3
TCONS_00373553	NIC	TCERG1
TCONS_00373575	NIC	RMND5B
TCONS_00373580	NNC	CMBL
TCONS_00373594	NIC	FYB1
TCONS_00373597	NIC	C6
TCONS_00373598	NIC	SELENOP
TCONS_00373599	NIC	HMGCS1
TCONS_00373616	NNC	DMGDH
TCONS_00373619	NIC	CKMT2-AS1
TCONS_00373626	NIC	MCC
TCONS_00373627	NIC	CDO1
TCONS_00373647	NIC	ANXA6
TCONS_00373658	NNC	F12
TCONS_00373659	NIC	HNRNPH1
TCONS_00373662	NIC	RACK1
TCONS_00373663	NIC	AC021087.5
TCONS_00373725	NIC	PAM
TCONS_00373726	NIC	PAM
TCONS_00373751	NIC	MATR3
TCONS_00373757	NIC	RNF14
TCONS_00373760	NNC	ABLIM3
TCONS_00373762	NIC	ABLIM3
TCONS_00373763	NIC	ABLIM3
TCONS_00373803	NIC	FYB1
TCONS_00373809	NIC	SELENOP
TCONS_00373842	NIC	IRF1
TCONS_00373848	NIC	APBB3
TCONS_00373861	NIC	CD74
TCONS_00373865	NIC	TNIP1
TCONS_00373870	NIC	FAXDC2
TCONS_00373876	NIC	DDX41
TCONS_00373929	NNC	GPBP1
TCONS_00373976	NNC	BHMT
TCONS_00373977	NIC	BHMT
TCONS_00373978	NIC	BHMT
TCONS_00374003	NIC	APC
TCONS_00374035	NNC	TGFBI
TCONS_00374136	NNC	AGXT2
TCONS_00374137	NNC	AGXT2
TCONS_00374149	NIC	FYB1
TCONS_00374159	NIC	C6
TCONS_00374166	NIC	SELENOP
TCONS_00374221	NNC	DMGDH
TCONS_00374229	NIC	ACOT12
TCONS_00374248	NIC	CDO1
TCONS_00374279	NNC	APBB3
TCONS_00374295	NIC	RPS14
TCONS_00374303	NIC	ANXA6
TCONS_00374311	NNC	FAXDC2
TCONS_00374324	NIC	F12
TCONS_00374326	NNC	F12
TCONS_00374327	NIC	F12
TCONS_00374328	NIC	F12
TCONS_00374329	NIC	F12
TCONS_00374336	NNC	TBC1D9B
TCONS_00374348	NIC	BHMT
TCONS_00374352	NIC	GRAMD2B
TCONS_00374357	NIC	MATR3
TCONS_00374358	NIC	HARS2
TCONS_00374361	NIC	NPM1
TCONS_00374374	NIC	CCDC125
TCONS_00374379	NIC	CDO1
TCONS_00374384	NNC	FAXDC2
TCONS_00374394	NIC	C5orf22
TCONS_00374406	NIC	TENT2
TCONS_00374421	NNC	SH3RF2
TCONS_00374445	NNC	LPCAT1
TCONS_00374456	NNC	C6
TCONS_00374458	NNC	SELENOP
TCONS_00374461	NIC	PLPP1
TCONS_00374475	NNC	CDO1
TCONS_00374499	NIC	AC021087.5
TCONS_00374508	NNC	GHR
TCONS_00374520	NIC	BHMT
TCONS_00374534	NIC	CCNG1
TCONS_00374557	NNC	ACOT12
TCONS_00374559	NNC	AC104109.4
TCONS_00374567	NNC	FAXDC2
TCONS_00374569	NIC	F12
TCONS_00374580	NIC	ZNF131
TCONS_00374602	NIC	PAM
TCONS_00374612	NIC	ANKHD1-EIF4EBP3
TCONS_00374622	NNC	ERGIC1
TCONS_00374625	NNC	CTD-3080P12.3
TCONS_00374638	NIC	SELENOP
TCONS_00374674	NIC	DUSP1
TCONS_00374675	NIC	LINC01485
TCONS_00374679	NNC	F12
TCONS_00374688	NIC	GHR
TCONS_00374695	NIC	BHMT2
TCONS_00374701	NIC	AC116366.2
TCONS_00374723	NIC	UGT3A1
TCONS_00374729	NNC	SELENOP
TCONS_00374731	NNC	SELENOP
TCONS_00374732	NNC	SELENOP
TCONS_00374736	NIC	SLC38A9
TCONS_00374741	NIC	ACOT12
TCONS_00374748	NIC	SEPTIN8
TCONS_00374758	NIC	TNIP1
TCONS_00374785	NNC	BHMT2
TCONS_00374794	NIC	NDFIP1
TCONS_00374803	NNC	SQSTM1
TCONS_00374804	NIC	SQSTM1
TCONS_00374805	NNC	SQSTM1
TCONS_00374806	NNC	SQSTM1
TCONS_00374825	NIC	HARS1
TCONS_00374834	NNC	FAXDC2
TCONS_00374837	NIC	KIAA1191
TCONS_00374838	NNC	F12
TCONS_00374839	NNC	F12
TCONS_00374891	NNC	TMCO6
TCONS_00374893	NNC	DELE1
TCONS_00374896	NIC	ABLIM3
TCONS_00374898	NIC	G3BP1
TCONS_00374913	NIC	SFXN1
TCONS_00374920	NNC	SLC12A7
TCONS_00374931	NIC	UGT3A1
TCONS_00374938	NNC	SELENOP
TCONS_00374962	NIC	CDO1
TCONS_00374965	NIC	STING1
TCONS_00374981	NNC	F12
TCONS_00375011	NIC	CLPTM1L
TCONS_00375017	NIC	AGXT2
TCONS_00375022	NNC	C6
TCONS_00375023	NIC	C6
TCONS_00375048	NIC	VDAC1
TCONS_00375051	NIC	NR3C1
TCONS_00375054	NIC	TNIP1
TCONS_00375064	NNC	RAI14
TCONS_00375083	NNC	TXNDC15
TCONS_00375088	NIC	TCERG1
TCONS_00375113	NIC	ANXA6
TCONS_00375115	NNC	TIMD4
TCONS_00375117	NNC	LINC01485
TCONS_00375156	NIC	ABLIM3
TCONS_00375165	NIC	SQSTM1
TCONS_00375168	NNC	CMBL
TCONS_00375185	NNC	ACOT12
TCONS_00375195	NIC	CDO1
TCONS_00375209	NIC	DIAPH1
TCONS_00375218	NNC	LINC01485
TCONS_00375252	NIC	MARVELD2
TCONS_00375254	NNC	AC131392.1
TCONS_00375257	NNC	GUSBP16
TCONS_00375278	NNC	SH3RF2
TCONS_00375328	NNC	ELL2
TCONS_00375339	NIC	HDAC3
TCONS_00375363	NNC	BHMT
TCONS_00375378	NIC	RMND5B
TCONS_00375383	NIC	PRLR
TCONS_00375392	NIC	MACROH2A1
TCONS_00375427	NIC	ANKHD1-EIF4EBP3
TCONS_00375430	NIC	WDR55
TCONS_00375447	NNC	BRD9
TCONS_00375479	NIC	SHROOM1
TCONS_00375481	NIC	DIAPH1
TCONS_00375493	NIC	MGAT4B
TCONS_00375503	NIC	FST
TCONS_00375507	NIC	GTF2H2C
TCONS_00375512	NNC	ADGRV1
TCONS_00375520	NNC	SH3RF2
TCONS_00375530	NNC	CLPTM1L
TCONS_00375534	NIC	IL6ST
TCONS_00375539	NIC	GTF2H2
TCONS_00375545	NIC	APBB3
TCONS_00375571	NIC	BHMT2
TCONS_00375588	NIC	NDST1
TCONS_00375616	NIC	SIL1
TCONS_00375661	NNC	C6
TCONS_00375662	NNC	SELENOP
TCONS_00375668	NIC	ELL2
TCONS_00375678	NIC	F12
TCONS_00375729	NIC	CCT5
TCONS_00375786	NIC	AGXT2
TCONS_00375806	NIC	MEF2C
TCONS_00375852	NIC	SFXN1
TCONS_00375947	NIC	CDO1
TCONS_00375968	NNC	GHR
TCONS_00375978	NIC	HSD17B4
TCONS_00376007	NIC	NUDT12
TCONS_00376013	NNC	CDKN2AIPNL
TCONS_00376026	NNC	F12
TCONS_00376058	NNC	AGXT2
TCONS_00376075	NIC	F12
TCONS_00376090	NIC	CXXC5
TCONS_00376098	NNC	NADK2
TCONS_00376109	NNC	ANXA6
TCONS_00376143	NIC	CXXC5
TCONS_00376145	NIC	ANKHD1-EIF4EBP3
TCONS_00376167	NIC	C6
TCONS_00376183	NIC	HSPA9
TCONS_00376196	NIC	RNF44
TCONS_00376198	NNC	F12
TCONS_00376215	NNC	TGFBI
TCONS_00376249	NIC	HARS1
TCONS_00376269	NIC	BHMT2
TCONS_00376313	NIC	SLC23A1
TCONS_00376338	NIC	PAM
TCONS_00376382	NNC	APBB3
TCONS_00376411	NNC	SLC12A7
TCONS_00376442	NNC	RAI14
TCONS_00376486	NIC	CLPTM1L
TCONS_00376567	NNC	NDST1
TCONS_00376611	NIC	RPS14
TCONS_00376730	NIC	MATR3
TCONS_00376738	NIC	HARS2
TCONS_00376769	NIC	ZNF354B
TCONS_00376799	NNC	C6
TCONS_00376910	NIC	F12
TCONS_00376912	NNC	F12
TCONS_00376914	NIC	F12
TCONS_00376915	NIC	DDX41
TCONS_00377044	NNC	LINC01554
TCONS_00377136	NIC	RGS14
TCONS_00377138	NNC	SQSTM1
TCONS_00377300	NIC	F12
TCONS_00377301	NIC	F12
TCONS_00377309	NIC	FAM193B
TCONS_00377326	NIC	CCT5
TCONS_00377466	NIC	MIR3655
TCONS_00377524	NIC	SQSTM1
TCONS_00377567	NNC	C6
TCONS_00377669	NIC	IRF1
TCONS_00377725	NNC	F12
TCONS_00377727	NNC	F12
TCONS_00377730	NNC	F12
TCONS_00377931	NIC	TGFBI
TCONS_00377938	NIC	ANKHD1-EIF4EBP3
TCONS_00378035	NIC	DHX29
TCONS_00378143	NNC	ANXA6
TCONS_00378162	NNC	F12
TCONS_00378165	NIC	PDLIM7
TCONS_00378794	NIC	F12
TCONS_00378796	NNC	F12
TCONS_00379949	NIC	AGXT2
TCONS_00396148	NIC	ABT1
TCONS_00396151	NIC	HLA-F
TCONS_00396156	NIC	HLA-A
TCONS_00396164	NIC	HLA-E
TCONS_00396165	NIC	HLA-E
TCONS_00396167	NNC	HLA-E
TCONS_00396178	NIC	AL669830.2
TCONS_00396187	NIC	AL662899.2
TCONS_00396212	NIC	AL645922.1
TCONS_00396213	NIC	AL645922.1
TCONS_00396214	NIC	AL645922.1
TCONS_00396217	NNC	AL645922.1
TCONS_00396221	NIC	AL645922.1
TCONS_00396224	NIC	AL645922.1
TCONS_00396228	NIC	AL645922.1
TCONS_00396255	NIC	C4A
TCONS_00396256	NIC	C4A
TCONS_00396286	NIC	C4B
TCONS_00396287	NIC	C4B
TCONS_00396296	NIC	BRD2
TCONS_00396298	NIC	BRD2
TCONS_00396299	NIC	BRD2
TCONS_00396318	NIC	RPL10A
TCONS_00396360	NIC	CNPY3
TCONS_00396363	NIC	GNMT
TCONS_00396365	NNC	GNMT
TCONS_00396371	NIC	KLC4
TCONS_00396379	NNC	SLC22A7
TCONS_00396382	NNC	SLC22A7
TCONS_00396386	NIC	SLC22A7
TCONS_00396387	NIC	SLC22A7
TCONS_00396388	NNC	SLC22A7
TCONS_00396390	NNC	SLC22A7
TCONS_00396391	NNC	SLC22A7
TCONS_00396392	NNC	SLC22A7
TCONS_00396393	NNC	SLC22A7
TCONS_00396395	NIC	SLC22A7
TCONS_00396404	NIC	HSP90AB1
TCONS_00396407	NIC	HSP90AB1
TCONS_00396408	NIC	HSP90AB1
TCONS_00396533	NNC	GTF3C6
TCONS_00396569	NIC	ARG1
TCONS_00396570	NIC	ARG1
TCONS_00396573	NIC	ARG1
TCONS_00396576	NIC	ARG1
TCONS_00396578	NIC	ARG1
TCONS_00396581	NIC	ARG1
TCONS_00396584	NNC	ENPP1
TCONS_00396650	NIC	UTRN
TCONS_00396706	NIC	MRPL18
TCONS_00396717	NIC	SLC22A1
TCONS_00396719	NNC	SLC22A1
TCONS_00396766	NIC	PLG
TCONS_00396791	NNC	GMDS
TCONS_00396865	NIC	SLC17A1
TCONS_00396888	NIC	PPP1R10
TCONS_00396902	NIC	HLA-C
TCONS_00396909	NIC	HLA-B
TCONS_00396935	NIC	PSMB8
TCONS_00396940	NIC	HLA-DMA
TCONS_00396978	NNC	GLO1
TCONS_00397053	NIC	DST
TCONS_00397054	NIC	DST
TCONS_00397055	NIC	DST
TCONS_00397099	NIC	HMGN3
TCONS_00397101	NIC	HMGN3
TCONS_00397102	NIC	HMGN3
TCONS_00397153	NIC	PNISR
TCONS_00397178	NIC	SEC63
TCONS_00397288	NIC	AHI1
TCONS_00397351	NIC	DYNLT1
TCONS_00397371	NNC	LPAL2
TCONS_00397378	NNC	LPAL2
TCONS_00397388	NIC	MPC1
TCONS_00397412	NIC	BPHL
TCONS_00397425	NNC	PPIAP29
TCONS_00397427	NNC	H2AC6
TCONS_00397428	NNC	H2AC6
TCONS_00397436	NIC	HLA-E
TCONS_00397437	NNC	HLA-E
TCONS_00397443	NIC	AL669830.2
TCONS_00397448	NIC	AL645922.1
TCONS_00397450	NNC	AL645922.1
TCONS_00397451	NIC	AL645922.1
TCONS_00397452	NIC	AL645922.1
TCONS_00397455	NNC	AL645922.1
TCONS_00397458	NIC	AL645922.1
TCONS_00397459	NIC	AL645922.1
TCONS_00397460	NIC	AL645922.1
TCONS_00397461	NNC	AL645922.1
TCONS_00397462	NNC	AL645922.1
TCONS_00397463	NIC	AL645922.1
TCONS_00397464	NIC	AL645922.1
TCONS_00397466	NIC	AL645922.1
TCONS_00397467	NIC	AL645922.1
TCONS_00397468	NIC	AL645922.1
TCONS_00397470	NIC	AL645922.1
TCONS_00397471	NIC	AL645922.1
TCONS_00397472	NIC	AL645922.1
TCONS_00397473	NIC	AL645922.1
TCONS_00397484	NIC	C4A
TCONS_00397485	NNC	C4A
TCONS_00397486	NNC	C4A
TCONS_00397488	NIC	C4A
TCONS_00397490	NNC	C4A
TCONS_00397491	NNC	C4A
TCONS_00397492	NNC	C4A
TCONS_00397494	NIC	C4A
TCONS_00397497	NIC	C4A
TCONS_00397498	NNC	C4A
TCONS_00397504	NIC	C4A
TCONS_00397505	NIC	C4A
TCONS_00397511	NIC	C4A
TCONS_00397522	NIC	C4A
TCONS_00397530	NIC	C4A
TCONS_00397531	NIC	C4A
TCONS_00397535	NIC	C4A
TCONS_00397538	NIC	C4B
TCONS_00397539	NNC	C4B
TCONS_00397540	NNC	C4B
TCONS_00397542	NIC	C4B
TCONS_00397544	NNC	C4B
TCONS_00397546	NNC	C4B
TCONS_00397548	NIC	C4B
TCONS_00397551	NIC	C4B
TCONS_00397552	NNC	C4B
TCONS_00397558	NIC	C4B
TCONS_00397559	NIC	C4B
TCONS_00397565	NIC	C4B
TCONS_00397576	NIC	C4B
TCONS_00397584	NIC	C4B
TCONS_00397585	NIC	C4B
TCONS_00397588	NIC	C4B
TCONS_00397593	NIC	BRD2
TCONS_00397595	NIC	BRD2
TCONS_00397615	NIC	CMTR1
TCONS_00397619	NNC	CNPY3
TCONS_00397625	NNC	SLC22A7
TCONS_00397626	NNC	SLC22A7
TCONS_00397627	NIC	SLC22A7
TCONS_00397629	NNC	SLC22A7
TCONS_00397630	NNC	SLC22A7
TCONS_00397631	NNC	SLC22A7
TCONS_00397637	NNC	SLC22A7
TCONS_00397640	NNC	SLC22A7
TCONS_00397641	NIC	SLC22A7
TCONS_00397643	NIC	SLC22A7
TCONS_00397649	NNC	TMEM63B
TCONS_00397650	NIC	SLC29A1
TCONS_00397653	NIC	SLC29A1
TCONS_00397654	NIC	SLC29A1
TCONS_00397666	NNC	BCKDHB
TCONS_00397692	NIC	ARG1
TCONS_00397693	NNC	ENPP1
TCONS_00397694	NNC	ENPP1
TCONS_00397715	NIC	ESR1
TCONS_00397720	NNC	SLC22A1
TCONS_00397722	NIC	PLG
TCONS_00397724	NIC	PLG
TCONS_00397726	NNC	PLG
TCONS_00397728	NNC	PLG
TCONS_00397729	NIC	PLG
TCONS_00397740	NNC	CEP43
TCONS_00397747	NIC	ERMARD
TCONS_00397773	NIC	SLC17A3
TCONS_00397776	NIC	SLC17A3
TCONS_00397778	NNC	SLC17A2
TCONS_00397780	NIC	TRIM26
TCONS_00397792	NIC	ATP6V1G2-DDX39B
TCONS_00397794	NNC	ATP6V1G2-DDX39B
TCONS_00397796	NIC	BAG6
TCONS_00397797	NIC	BAG6
TCONS_00397798	NIC	BAG6
TCONS_00397800	NIC	BAG6
TCONS_00397810	NIC	TAP1
TCONS_00397811	NIC	HLA-DMB
TCONS_00397815	NIC	VPS52
TCONS_00397817	NIC	RGL2
TCONS_00397819	NNC	TAPBP
TCONS_00397838	NNC	UNC5CL
TCONS_00397840	NIC	UNC5CL
TCONS_00397852	NNC	MMUT
TCONS_00397864	NNC	GCLC
TCONS_00397881	NNC	RARS2
TCONS_00397910	NIC	SERINC1
TCONS_00397942	NNC	SYNE1
TCONS_00397944	NNC	AL357075.4
TCONS_00397985	NIC	AL645922.1
TCONS_00397996	NIC	C4A
TCONS_00398005	NIC	C4B
TCONS_00398021	NIC	RPL10A
TCONS_00398027	NNC	AL365205.1
TCONS_00398031	NIC	GNMT
TCONS_00398035	NNC	SLC22A7
TCONS_00398040	NNC	SLC22A7
TCONS_00398042	NIC	SLC22A7
TCONS_00398044	NIC	SLC22A7
TCONS_00398045	NIC	SLC22A7
TCONS_00398046	NIC	TJAP1
TCONS_00398049	NIC	SLC29A1
TCONS_00398051	NIC	SLC29A1
TCONS_00398067	NIC	MTO1
TCONS_00398097	NNC	SLC22A1
TCONS_00398101	NIC	PLG
TCONS_00398118	NIC	SLC35B3
TCONS_00398127	NIC	SLC17A3
TCONS_00398132	NNC	SLC17A2
TCONS_00398152	NIC	NELFE
TCONS_00398186	NNC	MMUT
TCONS_00398190	NNC	GSTA2
TCONS_00398194	NIC	GSTA2
TCONS_00398196	NIC	GSTA1
TCONS_00398201	NIC	DST
TCONS_00398259	NIC	SIRT5
TCONS_00398266	NNC	HLA-A
TCONS_00398268	NIC	ABCF1
TCONS_00398272	NIC	AL645922.1
TCONS_00398277	NIC	AL645922.1
TCONS_00398278	NNC	AL645922.1
TCONS_00398280	NNC	C4A
TCONS_00398284	NIC	C4A
TCONS_00398287	NNC	C4B
TCONS_00398291	NIC	C4B
TCONS_00398294	NIC	BRD2
TCONS_00398297	NIC	ZNF76
TCONS_00398302	NIC	AL365205.1
TCONS_00398305	NNC	CNPY3
TCONS_00398308	NNC	SLC22A7
TCONS_00398311	NIC	SLC22A7
TCONS_00398313	NNC	TMEM63B
TCONS_00398329	NNC	SLC16A10
TCONS_00398333	NIC	TRMT11
TCONS_00398336	NIC	TNFAIP3
TCONS_00398341	NNC	SLC22A1
TCONS_00398342	NNC	PLG
TCONS_00398343	NNC	PLG
TCONS_00398344	NIC	PLG
TCONS_00398358	NNC	RANBP9
TCONS_00398362	NNC	TRIM26
TCONS_00398368	NIC	BAG6
TCONS_00398369	NIC	BAG6
TCONS_00398374	NIC	AL669918.1
TCONS_00398379	NIC	TAPBP
TCONS_00398384	NNC	FKBP5
TCONS_00398388	NIC	MOCS1
TCONS_00398397	NIC	CYP39A1
TCONS_00398420	NIC	AL357075.4
TCONS_00398433	NIC	MPC1
TCONS_00398436	NIC	BPHL
TCONS_00398437	NIC	BPHL
TCONS_00398443	NNC	SCGN
TCONS_00398454	NNC	AL669830.2
TCONS_00398460	NIC	RPS18
TCONS_00398464	NIC	ZNF76
TCONS_00398465	NIC	PPARD
TCONS_00398466	NNC	PPARD
TCONS_00398479	NNC	SLC22A7
TCONS_00398482	NNC	SLC22A7
TCONS_00398484	NNC	TMEM63B
TCONS_00398486	NIC	SLC29A1
TCONS_00398512	NIC	ESR1
TCONS_00398513	NIC	ESR1
TCONS_00398521	NNC	SLC22A1
TCONS_00398528	NIC	PLG
TCONS_00398534	NIC	ERMARD
TCONS_00398541	NNC	SLC35B3
TCONS_00398542	NNC	SLC35B3
TCONS_00398548	NNC	TPMT
TCONS_00398554	NNC	SLC17A2
TCONS_00398561	NIC	BAG6
TCONS_00398562	NIC	BAG6
TCONS_00398564	NIC	BAG6
TCONS_00398568	NIC	NEU1
TCONS_00398570	NNC	TNXA
TCONS_00398581	NNC	FKBP5
TCONS_00398583	NNC	STK38
TCONS_00398588	NNC	GSTA2
TCONS_00398593	NNC	GSTA1
TCONS_00398594	NNC	ELOVL5
TCONS_00398627	NIC	ALDH8A1
TCONS_00398640	NIC	RPS6KA2
TCONS_00398645	NIC	SIRT5
TCONS_00398656	NIC	AL645922.1
TCONS_00398657	NIC	AL645922.1
TCONS_00398659	NIC	AL645922.1
TCONS_00398661	NIC	AL645922.1
TCONS_00398663	NIC	C4A
TCONS_00398665	NIC	C4A
TCONS_00398667	NIC	C4B
TCONS_00398669	NIC	C4B
TCONS_00398680	NNC	GNMT
TCONS_00398681	NNC	KLC4
TCONS_00398683	NNC	SLC22A7
TCONS_00398687	NIC	SLC22A7
TCONS_00398689	NIC	SLC29A1
TCONS_00398693	NNC	MLIP
TCONS_00398694	NNC	MLIP
TCONS_00398695	NNC	MLIP
TCONS_00398713	NIC	ARG1
TCONS_00398717	NNC	ABRACL
TCONS_00398735	NIC	PLG
TCONS_00398745	NIC	SSR1
TCONS_00398753	NNC	TPMT
TCONS_00398759	NNC	SLC17A2
TCONS_00398766	NNC	DHX16
TCONS_00398769	NIC	HLA-C
TCONS_00398770	NIC	MIR6891
TCONS_00398773	NIC	ATP6V1G2-DDX39B
TCONS_00398780	NNC	WDR46
TCONS_00398781	NIC	RGL2
TCONS_00398782	NIC	RGL2
TCONS_00398794	NNC	MMUT
TCONS_00398797	NIC	GSTA1
TCONS_00398804	NIC	DST
TCONS_00398822	NNC	MAN1A1
TCONS_00398830	NNC	VNN1
TCONS_00398868	NNC	HLA-E
TCONS_00398871	NIC	ATAT1
TCONS_00398874	NIC	AL645922.1
TCONS_00398875	NIC	AL645922.1
TCONS_00398876	NIC	AL645922.1
TCONS_00398879	NIC	AL645922.1
TCONS_00398880	NIC	AL645922.1
TCONS_00398881	NIC	AL645922.1
TCONS_00398882	NIC	AL645922.1
TCONS_00398884	NIC	AL645922.1
TCONS_00398885	NNC	C4A
TCONS_00398886	NIC	C4A
TCONS_00398893	NIC	C4A
TCONS_00398894	NIC	C4A
TCONS_00398895	NNC	C4B
TCONS_00398896	NIC	C4B
TCONS_00398903	NIC	C4B
TCONS_00398904	NIC	C4B
TCONS_00398913	NIC	CMTR1
TCONS_00398914	NIC	CMTR1
TCONS_00398924	NNC	TMEM63B
TCONS_00398925	NIC	HSP90AB1
TCONS_00398939	NIC	NCOA7
TCONS_00398943	NNC	TNFAIP3
TCONS_00398957	NNC	PLG
TCONS_00398959	NIC	UNC93A
TCONS_00398978	NIC	BAG6
TCONS_00398979	NIC	BAG6
TCONS_00398980	NIC	BAG6
TCONS_00398981	NIC	BAG6
TCONS_00398994	NIC	RGL2
TCONS_00399004	NIC	FKBP5
TCONS_00399020	NIC	DST
TCONS_00399028	NNC	RARS2
TCONS_00399039	NIC	MICAL1
TCONS_00399044	NIC	EPB41L2
TCONS_00399045	NIC	EPB41L2
TCONS_00399046	NIC	EPB41L2
TCONS_00399058	NIC	BCLAF1
TCONS_00399068	NIC	MTRF1L
TCONS_00399080	NIC	MPC1
TCONS_00399112	NIC	ZSCAN26
TCONS_00399113	NIC	HLA-A
TCONS_00399119	NIC	ATAT1
TCONS_00399124	NIC	AL645922.1
TCONS_00399134	NIC	C4A
TCONS_00399137	NIC	C4A
TCONS_00399138	NIC	C4A
TCONS_00399139	NIC	C4A
TCONS_00399141	NIC	C4A
TCONS_00399143	NIC	C4B
TCONS_00399146	NIC	C4B
TCONS_00399147	NIC	C4B
TCONS_00399148	NIC	C4B
TCONS_00399149	NIC	C4B
TCONS_00399151	NIC	C4B
TCONS_00399155	NIC	BRD2
TCONS_00399156	NIC	BRD2
TCONS_00399178	NIC	GNMT
TCONS_00399184	NIC	SLC22A7
TCONS_00399196	NIC	SLC22A7
TCONS_00399197	NNC	SLC22A7
TCONS_00399201	NIC	SLC22A7
TCONS_00399205	NIC	SLC22A7
TCONS_00399213	NIC	POLR1C
TCONS_00399215	NIC	SLC29A1
TCONS_00399217	NIC	SLC29A1
TCONS_00399218	NIC	SLC29A1
TCONS_00399252	NNC	BCKDHB
TCONS_00399275	NIC	NT5DC1
TCONS_00399285	NNC	ARG1
TCONS_00399304	NIC	UTRN
TCONS_00399305	NNC	UTRN
TCONS_00399330	NIC	SLC22A1
TCONS_00399334	NIC	PLG
TCONS_00399361	NIC	ECI2
TCONS_00399390	NIC	SLC17A3
TCONS_00399405	NIC	FLOT1
TCONS_00399407	NIC	CCHCR1
TCONS_00399424	NIC	VPS52
TCONS_00399426	NIC	WDR46
TCONS_00399427	NIC	WDR46
TCONS_00399432	NNC	TAPBP
TCONS_00399459	NIC	PKHD1
TCONS_00399462	NIC	GSTA1
TCONS_00399463	NIC	GSTA1
TCONS_00399518	NNC	NDUFAF4
TCONS_00399562	NIC	HBS1L
TCONS_00399584	NNC	SYNE1
TCONS_00399609	NNC	SIRT5
TCONS_00399614	NNC	AL645922.1
TCONS_00399615	NIC	AL645922.1
TCONS_00399616	NNC	C4A
TCONS_00399618	NNC	C4B
TCONS_00399621	NIC	PIM1
TCONS_00399624	NNC	SLC22A7
TCONS_00399625	NNC	SLC22A7
TCONS_00399626	NNC	SLC22A7
TCONS_00399629	NNC	ORC3
TCONS_00399633	NNC	IGF2R
TCONS_00399638	NNC	SLC17A2
TCONS_00399640	NIC	TRIM26
TCONS_00399645	NNC	TNXA
TCONS_00399654	NIC	MOCS1
TCONS_00399686	NIC	HSD17B8
TCONS_00399691	NIC	KLC4
TCONS_00399696	NNC	SLC22A7
TCONS_00399717	NNC	IGF2R
TCONS_00399721	NIC	SLC22A1
TCONS_00399728	NIC	AFDN
TCONS_00399734	NNC	TPMT
TCONS_00399748	NIC	FKBP5
TCONS_00399756	NIC	DST
TCONS_00399768	NIC	IFNGR1
TCONS_00399772	NIC	SYNE1
TCONS_00399781	NIC	HLA-A
TCONS_00399785	NIC	AL645922.1
TCONS_00399800	NIC	BRD2
TCONS_00399803	NIC	SLC22A7
TCONS_00399815	NNC	SLC22A1
TCONS_00399819	NIC	SSR1
TCONS_00399828	NIC	BAG6
TCONS_00399832	NIC	WDR46
TCONS_00399833	NIC	RGL2
TCONS_00399835	NNC	KCNK5
TCONS_00399848	NIC	VNN1
TCONS_00399851	NNC	SYNE1
TCONS_00399856	NNC	BPHL
TCONS_00399862	NNC	HLA-E
TCONS_00399864	NNC	AL645922.1
TCONS_00399866	NIC	AL645922.1
TCONS_00399867	NIC	SKIV2L
TCONS_00399868	NIC	SKIV2L
TCONS_00399876	NIC	C4A
TCONS_00399878	NNC	C4B
TCONS_00399885	NIC	C4B
TCONS_00399886	NIC	PPT2-EGFL8
TCONS_00399893	NIC	KLC4
TCONS_00399896	NNC	SLC22A7
TCONS_00399900	NIC	SLC22A7
TCONS_00399901	NIC	SLC22A7
TCONS_00399902	NNC	TMEM63B
TCONS_00399927	NNC	SLC22A1
TCONS_00399930	NNC	PLG
TCONS_00399937	NIC	GPLD1
TCONS_00399938	NIC	SLC17A3
TCONS_00399940	NIC	ATP6V1G2-DDX39B
TCONS_00399954	NNC	KCNK5
TCONS_00399973	NIC	SGK1
TCONS_00399988	NIC	SLC17A4
TCONS_00399992	NIC	HLA-A
TCONS_00399993	NIC	AL645922.1
TCONS_00399994	NNC	C4A
TCONS_00399997	NNC	C4B
TCONS_00400006	NNC	SLC22A7
TCONS_00400022	NNC	ENPP1
TCONS_00400024	NIC	UTRN
TCONS_00400032	NNC	RANBP9
TCONS_00400046	NNC	FKBP5
TCONS_00400049	NIC	MCM3
TCONS_00400070	NIC	DSP
TCONS_00400080	NNC	AL645922.1
TCONS_00400084	NNC	C4A
TCONS_00400088	NNC	C4B
TCONS_00400097	NNC	AL365205.1
TCONS_00400098	NNC	AL365205.1
TCONS_00400100	NNC	GNMT
TCONS_00400104	NNC	SLC22A7
TCONS_00400108	NNC	SLC22A7
TCONS_00400117	NIC	DOP1A
TCONS_00400123	NIC	SMPDL3A
TCONS_00400136	NNC	SLC17A2
TCONS_00400140	NIC	CCHCR1
TCONS_00400144	NIC	BAG6
TCONS_00400146	NIC	VPS52
TCONS_00400149	NNC	TAPBP
TCONS_00400153	NNC	CYP39A1
TCONS_00400155	NIC	TENT5A
TCONS_00400166	NIC	ALDH8A1
TCONS_00400170	NNC	SYNE1
TCONS_00400171	NIC	TFB1M
TCONS_00400180	NNC	APOM
TCONS_00400185	NIC	AL645922.1
TCONS_00400191	NIC	C4A
TCONS_00400208	NIC	C4B
TCONS_00400221	NNC	ZNF76
TCONS_00400229	NNC	CNPY3
TCONS_00400237	NNC	SLC22A7
TCONS_00400238	NNC	SLC22A7
TCONS_00400241	NIC	SLC29A1
TCONS_00400245	NNC	MLIP
TCONS_00400261	NIC	ARG1
TCONS_00400262	NIC	ARG1
TCONS_00400268	NNC	TNFAIP3
TCONS_00400280	NIC	PLG
TCONS_00400303	NIC	BAG6
TCONS_00400314	NIC	RGL2
TCONS_00400323	NIC	CYP39A1
TCONS_00400378	NIC	AL645922.1
TCONS_00400436	NNC	ADAT2
TCONS_00400450	NNC	AL645922.1
TCONS_00400455	NIC	C4A
TCONS_00400459	NIC	C4B
TCONS_00400469	NNC	MLIP
TCONS_00400475	NIC	AIG1
TCONS_00400476	NNC	IGF2R
TCONS_00400492	NNC	TNXA
TCONS_00400496	NNC	HLA-DRB5
TCONS_00400504	NIC	GSTA1
TCONS_00400506	NIC	LMBRD1
TCONS_00400522	NIC	NQO2
TCONS_00400534	NIC	BRD2
TCONS_00400555	NIC	TRMT11
TCONS_00400577	NIC	BAG6
TCONS_00400586	NNC	FKBP5
TCONS_00400588	NIC	CYP39A1
TCONS_00400606	NIC	SGK1
TCONS_00400624	NNC	HLA-H
TCONS_00400626	NIC	HLA-A
TCONS_00400629	NIC	AL669830.2
TCONS_00400631	NIC	AL645922.1
TCONS_00400632	NIC	AL645922.1
TCONS_00400633	NNC	AL645922.1
TCONS_00400641	NIC	C4A
TCONS_00400642	NIC	C4A
TCONS_00400648	NIC	C4B
TCONS_00400649	NIC	C4B
TCONS_00400666	NIC	TMEM63B
TCONS_00400693	NNC	PXDC1
TCONS_00400699	NNC	RANBP9
TCONS_00400710	NIC	BAG6
TCONS_00400712	NIC	AL662899.1
TCONS_00400717	NIC	RXRB
TCONS_00400720	NIC	DAXX
TCONS_00400725	NNC	FKBP5
TCONS_00400726	NIC	MTCH1
TCONS_00400763	NIC	AL357075.4
TCONS_00400774	NIC	HLA-A
TCONS_00400778	NIC	AL645922.1
TCONS_00400810	NNC	PNRC1
TCONS_00400812	NIC	ADGRG6
TCONS_00400817	NNC	SLC22A1
TCONS_00400824	NIC	MIR6891
TCONS_00400859	NIC	HLA-A
TCONS_00400864	NIC	AL645922.1
TCONS_00400867	NNC	AL645922.1
TCONS_00400868	NNC	AL645922.1
TCONS_00400871	NNC	SKIV2L
TCONS_00400872	NIC	C4A
TCONS_00400878	NNC	C4A
TCONS_00400882	NIC	C4B
TCONS_00400888	NNC	C4B
TCONS_00400897	NIC	PIM1
TCONS_00400921	NIC	MTO1
TCONS_00400929	NIC	UTRN
TCONS_00400935	NNC	PLG
TCONS_00400939	NIC	PXDC1
TCONS_00400948	NIC	HLA-B
TCONS_00400950	NIC	BAG6
TCONS_00400951	NIC	BAG6
TCONS_00400958	NIC	RXRB
TCONS_00400966	NNC	UNC5CL
TCONS_00400974	NIC	DST
TCONS_00400979	NIC	PNISR
TCONS_00401014	NIC	SKIV2L
TCONS_00401017	NIC	C4A
TCONS_00401021	NIC	C4B
TCONS_00401028	NIC	SLC22A7
TCONS_00401029	NNC	SLC22A7
TCONS_00401066	NNC	PHIP
TCONS_00401078	NIC	SLC17A4
TCONS_00401083	NIC	AL645922.1
TCONS_00401084	NIC	AL645922.1
TCONS_00401101	NNC	SLC22A7
TCONS_00401118	NIC	HLA-B
TCONS_00401126	NIC	HLA-DMB
TCONS_00401127	NNC	RXRB
TCONS_00401149	NNC	RSPH3
TCONS_00401151	NNC	MPC1
TCONS_00401154	NNC	AL645922.1
TCONS_00401155	NIC	AL645922.1
TCONS_00401156	NNC	AL645922.1
TCONS_00401157	NNC	AL645922.1
TCONS_00401170	NNC	TMEM181
TCONS_00401179	NIC	BAG6
TCONS_00401194	NNC	MAN1A1
TCONS_00401203	NIC	VEGFA
TCONS_00401205	NIC	ARG1
TCONS_00401210	NIC	SNX14
TCONS_00401251	NNC	WDR46
TCONS_00401255	NIC	MTCH1
TCONS_00401271	NIC	HLA-A
TCONS_00401280	NIC	AL645922.1
TCONS_00401295	NIC	C4A
TCONS_00401303	NIC	C4B
TCONS_00401331	NIC	UTRN
TCONS_00401349	NIC	HLA-C
TCONS_00401353	NIC	ATP6V1G2-DDX39B
TCONS_00401358	NIC	GPANK1
TCONS_00401364	NIC	TAP1
TCONS_00401365	NIC	HLA-DMB
TCONS_00401378	NIC	TENT5A
TCONS_00401381	NIC	PREP
TCONS_00401410	NIC	AL645922.1
TCONS_00401432	NIC	PIM1
TCONS_00401455	NNC	TRIM26
TCONS_00401456	NIC	FLOT1
TCONS_00401474	NIC	DST
TCONS_00401496	NIC	RING1
TCONS_00401508	NIC	ADGRG6
TCONS_00401514	NNC	IGF2R
TCONS_00401521	NIC	ERMARD
TCONS_00401539	NIC	SYNCRIP
TCONS_00401559	NIC	MRPS18B
TCONS_00401561	NIC	AL645922.1
TCONS_00401566	NIC	KLC4
TCONS_00401568	NNC	SLC22A7
TCONS_00401577	NNC	NUS1
TCONS_00401637	NIC	PPP1R10
TCONS_00401651	NNC	HLA-H
TCONS_00401652	NIC	MIR877
TCONS_00401655	NIC	C4A
TCONS_00401656	NIC	C4B
TCONS_00401659	NIC	GNMT
TCONS_00401668	NIC	PXDC1
TCONS_00401680	NNC	NCOA7-AS1
TCONS_00401681	NIC	REPS1
TCONS_00401726	NIC	PLEKHG1
TCONS_00401751	NNC	ELOVL5
TCONS_00401760	NNC	PHIP
TCONS_00401774	NIC	BTN3A1
TCONS_00401809	NNC	PLG
TCONS_00401820	NIC	FLOT1
TCONS_00401843	NNC	MAN1A1
TCONS_00401877	NNC	AL365205.1
TCONS_00401879	NIC	SLC22A7
TCONS_00401892	NIC	UTRN
TCONS_00401962	NNC	TMEM63B
TCONS_00401978	NNC	UTRN
TCONS_00402007	NIC	PSMB8
TCONS_00402043	NNC	GNMT
TCONS_00402047	NIC	SLC22A7
TCONS_00402139	NIC	ADGRG6
TCONS_00402176	NNC	FKBP5
TCONS_00402219	NNC	AL669830.2
TCONS_00402239	NIC	SLC22A1
TCONS_00402242	NNC	PLG
TCONS_00402279	NIC	SHPRH
TCONS_00402309	NIC	AL645922.1
TCONS_00402317	NIC	SKIV2L
TCONS_00402323	NIC	C4A
TCONS_00402325	NIC	C4A
TCONS_00402326	NIC	C4A
TCONS_00402332	NIC	C4B
TCONS_00402334	NIC	C4B
TCONS_00402335	NIC	C4B
TCONS_00402337	NIC	CYP21A2
TCONS_00402345	NIC	SRSF3
TCONS_00402353	NNC	CNPY3
TCONS_00402359	NNC	SLC22A7
TCONS_00402373	NIC	HSP90AB1
TCONS_00402376	NIC	SLC25A27
TCONS_00402451	NNC	PLG
TCONS_00402478	NNC	SLC17A3
TCONS_00402493	NIC	RGL2
TCONS_00402496	NIC	GLO1
TCONS_00402597	NIC	SYNE1
TCONS_00402616	NIC	SLC29A1
TCONS_00402639	NNC	BPHL
TCONS_00402677	NIC	MICA
TCONS_00402681	NIC	AL645922.1
TCONS_00402686	NNC	AL645922.1
TCONS_00402694	NIC	AL645922.1
TCONS_00402698	NIC	AL645922.1
TCONS_00402720	NIC	C4A
TCONS_00402733	NIC	C4B
TCONS_00402919	NIC	LINC00574
TCONS_00402974	NIC	ATF6B
TCONS_00402982	NIC	DAXX
TCONS_00403010	NNC	MCM3
TCONS_00403187	NIC	AL669830.2
TCONS_00403200	NIC	AL645922.1
TCONS_00403201	NIC	AL645922.1
TCONS_00403229	NIC	ARMC12
TCONS_00403238	NNC	GNMT
TCONS_00403239	NIC	GNMT
TCONS_00403246	NIC	SLC22A7
TCONS_00403309	NIC	TRMT11
TCONS_00403315	NNC	ARG1
TCONS_00403358	NIC	LTV1
TCONS_00403394	NNC	SLC22A1
TCONS_00403395	NNC	SLC22A1
TCONS_00403494	NNC	FKBP5
TCONS_00403525	NIC	AL355385.2
TCONS_00403595	NIC	TUBE1
TCONS_00403604	NIC	PTPRK
TCONS_00403704	NNC	SLC17A4
TCONS_00403711	NIC	HLA-A
TCONS_00403720	NIC	ATAT1
TCONS_00403725	NIC	AL645922.1
TCONS_00403736	NIC	SKIV2L
TCONS_00403781	NIC	SLC29A1
TCONS_00403783	NIC	SLC29A1
TCONS_00403891	NNC	PLG
TCONS_00403961	NIC	AL662899.1
TCONS_00403962	NIC	CLIC1
TCONS_00404021	NNC	LMBRD1
TCONS_00404030	NNC	RARS2
TCONS_00404179	NIC	AL645922.1
TCONS_00404243	NNC	SLC22A7
TCONS_00404246	NNC	SLC22A7
TCONS_00404445	NIC	PLG
TCONS_00404532	NIC	VPS52
TCONS_00404750	NIC	RSPH3
TCONS_00404901	NIC	PPP1R10
TCONS_00404916	NNC	FKBP5
TCONS_00404990	NNC	CNPY3
TCONS_00404995	NNC	SLC22A7
TCONS_00405804	NIC	HSP90AB1
TCONS_00406308	NIC	DST
TCONS_00421728	NIC	SUN1
TCONS_00421818	NIC	PPIA
TCONS_00421827	NNC	ADCY1
TCONS_00421831	NIC	IGFBP1
TCONS_00421834	NIC	IGFBP1
TCONS_00421877	NIC	ASL
TCONS_00421878	NIC	ASL
TCONS_00421885	NIC	ASL
TCONS_00421887	NIC	ASL
TCONS_00421888	NIC	ASL
TCONS_00421889	NIC	ASL
TCONS_00421890	NIC	ASL
TCONS_00421891	NIC	ASL
TCONS_00421896	NIC	ASL
TCONS_00421932	NNC	SBDSP1
TCONS_00421933	NNC	SBDSP1
TCONS_00421946	NIC	GTF2IP4
TCONS_00421947	NIC	GTF2IP4
TCONS_00421954	NIC	GTF2I
TCONS_00421959	NIC	STAG3L1
TCONS_00421960	NIC	STAG3L1
TCONS_00421961	NIC	STAG3L1
TCONS_00421962	NIC	STAG3L1
TCONS_00421965	NNC	STAG3L1
TCONS_00421966	NIC	STAG3L1
TCONS_00421971	NIC	NSUN5P1
TCONS_00421978	NIC	POR
TCONS_00421980	NIC	POR
TCONS_00421982	NNC	POR
TCONS_00421994	NIC	POR
TCONS_00422046	NNC	AKAP9
TCONS_00422090	NIC	AZGP1P1
TCONS_00422091	NNC	AZGP1P1
TCONS_00422092	NNC	AZGP1P1
TCONS_00422093	NNC	AZGP1P1
TCONS_00422115	NIC	PCOLCE
TCONS_00422156	NIC	ZNHIT1
TCONS_00422167	NIC	PMPCB
TCONS_00422328	NIC	GSTK1
TCONS_00422331	NIC	GSTK1
TCONS_00422332	NIC	GSTK1
TCONS_00422355	NIC	TMEM176A
TCONS_00422356	NIC	TMEM176A
TCONS_00422358	NIC	TMEM176A
TCONS_00422383	NIC	INSIG1
TCONS_00422385	NIC	INSIG1
TCONS_00422386	NIC	INSIG1
TCONS_00422426	NIC	ACTB
TCONS_00422429	NIC	ACTB
TCONS_00422487	NIC	HNRNPA2B1
TCONS_00422489	NIC	HNRNPA2B1
TCONS_00422608	NIC	GUSB
TCONS_00422628	NIC	NSUN5P2
TCONS_00422630	NNC	STAG3L3
TCONS_00422637	NIC	STAG3L3
TCONS_00422639	NIC	STAG3L3
TCONS_00422640	NIC	STAG3L3
TCONS_00422641	NIC	STAG3L3
TCONS_00422658	NIC	MLXIPL
TCONS_00422660	NIC	MLXIPL
TCONS_00422661	NIC	MLXIPL
TCONS_00422662	NIC	MLXIPL
TCONS_00422664	NIC	MLXIPL
TCONS_00422667	NNC	MLXIPL
TCONS_00422668	NIC	MLXIPL
TCONS_00422669	NIC	MLXIPL
TCONS_00422671	NIC	MLXIPL
TCONS_00422672	NIC	MLXIPL
TCONS_00422674	NIC	MLXIPL
TCONS_00422676	NIC	MLXIPL
TCONS_00422689	NIC	STAG3L2
TCONS_00422692	NIC	STAG3L2
TCONS_00422693	NIC	STAG3L2
TCONS_00422739	NIC	ABCB4
TCONS_00422741	NIC	ABCB4
TCONS_00422784	NIC	PON3
TCONS_00422793	NNC	PON2
TCONS_00422827	NIC	PDAP1
TCONS_00422835	NIC	CYP3A5
TCONS_00422836	NIC	CYP3A5
TCONS_00422840	NIC	CYP3A5
TCONS_00422852	NIC	CYP3A5
TCONS_00422853	NIC	CYP3A5
TCONS_00422854	NIC	CYP3A5
TCONS_00422855	NIC	CYP3A5
TCONS_00422858	NIC	CYP3A5
TCONS_00422860	NIC	CYP3A5
TCONS_00422861	NIC	CYP3A5
TCONS_00422877	NIC	CYP3A4
TCONS_00422883	NIC	CYP3A4
TCONS_00422913	NIC	TFR2
TCONS_00422915	NIC	TFR2
TCONS_00422925	NIC	POLR2J
TCONS_00423124	NNC	TMEM176B
TCONS_00423125	NNC	TMEM176B
TCONS_00423131	NIC	TMEM176B
TCONS_00423144	NIC	PRKAG2
TCONS_00423176	NIC	SUN1
TCONS_00423177	NIC	SUN1
TCONS_00423178	NIC	SUN1
TCONS_00423181	NIC	SUN1
TCONS_00423198	NIC	TMEM106B
TCONS_00423237	NNC	NCF1B
TCONS_00423243	NIC	NSUN5P1
TCONS_00423247	NIC	POR
TCONS_00423268	NIC	AZGP1P1
TCONS_00423269	NNC	ZKSCAN1
TCONS_00423274	NIC	STAG3L5P-PVRIG2P-PILRB
TCONS_00423299	NNC	CAPZA2
TCONS_00423325	NIC	GSTK1
TCONS_00423326	NNC	ZYX
TCONS_00423336	NIC	TMEM176A
TCONS_00423362	NIC	AGMO
TCONS_00423363	NIC	CDCA7L
TCONS_00423375	NNC	INHBA
TCONS_00423380	NIC	POLM
TCONS_00423395	NNC	TNS3
TCONS_00423398	NIC	DDC
TCONS_00423403	NIC	GUSB
TCONS_00423407	NIC	NSUN5P2
TCONS_00423410	NIC	NSUN5P2
TCONS_00423413	NIC	MLXIPL
TCONS_00423414	NIC	MLXIPL
TCONS_00423415	NIC	MLXIPL
TCONS_00423418	NNC	MLXIPL
TCONS_00423419	NIC	MLXIPL
TCONS_00423421	NIC	MLXIPL
TCONS_00423422	NNC	MLXIPL
TCONS_00423423	NIC	MLXIPL
TCONS_00423424	NIC	MLXIPL
TCONS_00423425	NNC	MLXIPL
TCONS_00423426	NNC	MLXIPL
TCONS_00423445	NIC	PON3
TCONS_00423458	NIC	CYP3A5
TCONS_00423459	NIC	CYP3A5
TCONS_00423461	NIC	CYP3A5
TCONS_00423462	NIC	CYP3A5
TCONS_00423464	NIC	CYP3A5
TCONS_00423466	NIC	CYP3A5
TCONS_00423470	NIC	CYP3A4
TCONS_00423471	NIC	CYP3A4
TCONS_00423472	NIC	CYP3A4
TCONS_00423475	NIC	CYP3A4
TCONS_00423476	NIC	CYP3A4
TCONS_00423480	NNC	AZGP1
TCONS_00423486	NNC	TFR2
TCONS_00423487	NNC	TFR2
TCONS_00423489	NNC	TFR2
TCONS_00423493	NNC	TFR2
TCONS_00423495	NNC	TFR2
TCONS_00423496	NNC	TFR2
TCONS_00423497	NIC	TFR2
TCONS_00423498	NNC	TFR2
TCONS_00423499	NNC	TFR2
TCONS_00423506	NNC	POLR2J3
TCONS_00423507	NIC	AC105052.1
TCONS_00423508	NNC	AC105052.3
TCONS_00423516	NIC	TSPAN12
TCONS_00423542	NIC	PDIA4
TCONS_00423553	NIC	PRKAG2
TCONS_00423560	NIC	AP5Z1
TCONS_00423565	NNC	UMAD1
TCONS_00423577	NIC	SEPTIN7
TCONS_00423595	NIC	POR
TCONS_00423622	NIC	PCOLCE
TCONS_00423624	NIC	PCOLCE
TCONS_00423646	NIC	IRF5
TCONS_00423647	NIC	MEST
TCONS_00423659	NNC	LUC7L2
TCONS_00423680	NNC	AC069288.1
TCONS_00423681	NNC	AC069288.1
TCONS_00423682	NIC	AC069288.1
TCONS_00423697	NNC	HIBADH
TCONS_00423710	NNC	GCK
TCONS_00423713	NIC	TBRG4
TCONS_00423715	NNC	IGFBP3
TCONS_00423727	NIC	MLXIPL
TCONS_00423728	NIC	MLXIPL
TCONS_00423731	NNC	MLXIPL
TCONS_00423735	NIC	STYXL1
TCONS_00423756	NIC	CYP3A5
TCONS_00423759	NIC	CYP3A5
TCONS_00423764	NIC	CYP3A5
TCONS_00423767	NIC	CYP3A5
TCONS_00423768	NIC	CYP3A5
TCONS_00423774	NIC	CYP3A5
TCONS_00423778	NIC	CYP3A4
TCONS_00423781	NIC	CYP3A4
TCONS_00423786	NIC	CYP3A4
TCONS_00423790	NNC	TFR2
TCONS_00423793	NNC	TFR2
TCONS_00423809	NIC	CYREN
TCONS_00423814	NNC	ARHGEF34P
TCONS_00423817	NNC	TMEM176B
TCONS_00423818	NNC	TMEM176B
TCONS_00423835	NNC	SEPTIN7
TCONS_00423847	NIC	ASL
TCONS_00423848	NNC	SBDSP1
TCONS_00423853	NNC	POR
TCONS_00423856	NIC	POR
TCONS_00423857	NNC	POR
TCONS_00423858	NIC	POR
TCONS_00423859	NIC	POR
TCONS_00423860	NIC	POR
TCONS_00423862	NIC	POR
TCONS_00423870	NNC	AZGP1P1
TCONS_00423873	NIC	STAG3L5P-PVRIG2P-PILRB
TCONS_00423882	NNC	CAPZA2
TCONS_00423883	NIC	MEST
TCONS_00423893	NIC	TMEM176A
TCONS_00423896	NIC	INSIG1
TCONS_00423919	NNC	IGFBP3
TCONS_00423925	NIC	GUSB
TCONS_00423932	NIC	MLXIPL
TCONS_00423934	NNC	MLXIPL
TCONS_00423935	NIC	MLXIPL
TCONS_00423936	NIC	MLXIPL
TCONS_00423937	NIC	MLXIPL
TCONS_00423939	NNC	MLXIPL
TCONS_00423940	NNC	MLXIPL
TCONS_00423954	NIC	CYP3A5
TCONS_00423955	NIC	CYP3A5
TCONS_00423956	NIC	CYP3A5
TCONS_00423957	NIC	CYP3A5
TCONS_00423961	NIC	CYP3A5
TCONS_00423965	NIC	CYP3A5
TCONS_00423966	NIC	CYP3A5
TCONS_00423967	NIC	CYP3A5
TCONS_00423970	NIC	CYP3A5
TCONS_00423971	NIC	CYP3A4
TCONS_00423974	NIC	AZGP1
TCONS_00423976	NIC	AZGP1
TCONS_00423977	NIC	MCM7
TCONS_00423978	NIC	TAF6
TCONS_00423980	NIC	TFR2
TCONS_00423981	NNC	TFR2
TCONS_00423984	NNC	TFR2
TCONS_00423986	NIC	NAMPT
TCONS_00424002	NIC	TCAF1
TCONS_00424016	NIC	RBAK-RBAKDN
TCONS_00424018	NIC	UMAD1
TCONS_00424035	NNC	ADCY1
TCONS_00424053	NNC	STAG3L1
TCONS_00424054	NIC	STAG3L1
TCONS_00424055	NIC	NSUN5P1
TCONS_00424057	NIC	POR
TCONS_00424098	NNC	AKR1D1
TCONS_00424114	NIC	GCK
TCONS_00424118	NNC	DDC
TCONS_00424122	NIC	NSUN5P2
TCONS_00424124	NIC	STAG3L3
TCONS_00424126	NIC	MLXIPL
TCONS_00424127	NNC	MLXIPL
TCONS_00424128	NNC	MLXIPL
TCONS_00424129	NNC	MLXIPL
TCONS_00424130	NIC	MLXIPL
TCONS_00424131	NIC	STAG3L2
TCONS_00424132	NIC	STAG3L2
TCONS_00424163	NIC	CYP3A5
TCONS_00424164	NIC	CYP3A5
TCONS_00424167	NIC	CYP3A5
TCONS_00424168	NIC	CYP3A5
TCONS_00424170	NIC	CYP3A5
TCONS_00424171	NIC	CYP3A5
TCONS_00424172	NIC	CYP3A5
TCONS_00424176	NIC	CYP3A5
TCONS_00424178	NIC	CYP3A5
TCONS_00424187	NIC	CYP3A4
TCONS_00424189	NIC	AZGP1
TCONS_00424190	NNC	AZGP1
TCONS_00424191	NNC	AZGP1
TCONS_00424196	NNC	TFR2
TCONS_00424197	NNC	TFR2
TCONS_00424217	NIC	TCAF1
TCONS_00424224	NIC	SUN1
TCONS_00424240	NIC	DBNL
TCONS_00424254	NNC	NSUN5P1
TCONS_00424255	NIC	NSUN5P1
TCONS_00424256	NIC	NSUN5P1
TCONS_00424261	NIC	DTX2
TCONS_00424269	NIC	ZNF655
TCONS_00424271	NIC	ZSCAN21
TCONS_00424273	NIC	SERPINE1
TCONS_00424279	NNC	CAPZA2
TCONS_00424288	NNC	TCAF1P1
TCONS_00424294	NIC	INSIG1
TCONS_00424296	NNC	PRKAR1B
TCONS_00424302	NNC	AGMO
TCONS_00424305	NIC	CDCA7L
TCONS_00424306	NIC	HNRNPA2B1
TCONS_00424307	NIC	HNRNPA2B1
TCONS_00424331	NNC	LINC00174
TCONS_00424333	NIC	NSUN5P2
TCONS_00424334	NNC	NSUN5P2
TCONS_00424338	NNC	MLXIPL
TCONS_00424339	NIC	MLXIPL
TCONS_00424340	NNC	MLXIPL
TCONS_00424355	NIC	PON1
TCONS_00424359	NIC	ATP5MF-PTCD1
TCONS_00424360	NIC	CYP3A5
TCONS_00424368	NNC	AZGP1
TCONS_00424369	NIC	TFR2
TCONS_00424370	NNC	TFR2
TCONS_00424371	NIC	TFR2
TCONS_00424398	NNC	EPHA1
TCONS_00424403	NNC	TMEM176B
TCONS_00424407	NIC	SUN1
TCONS_00424410	NIC	SUN1
TCONS_00424411	NIC	AP5Z1
TCONS_00424415	NNC	GPNMB
TCONS_00424419	NIC	TAX1BP1
TCONS_00424420	NIC	AC004593.2
TCONS_00424436	NNC	NCF1B
TCONS_00424442	NIC	NCF1
TCONS_00424445	NIC	POR
TCONS_00424446	NIC	POR
TCONS_00424475	NNC	ZKSCAN1
TCONS_00424476	NIC	STAG3L5P-PVRIG2P-PILRB
TCONS_00424482	NIC	PSMC2
TCONS_00424483	NIC	KMT2E
TCONS_00424503	NIC	CALD1
TCONS_00424511	NNC	GSTK1
TCONS_00424515	NIC	MIR671
TCONS_00424523	NNC	AC069288.1
TCONS_00424524	NNC	ACTB
TCONS_00424525	NIC	ACTB
TCONS_00424531	NIC	HNRNPA2B1
TCONS_00424532	NNC	HNRNPA2B1
TCONS_00424549	NNC	TNS3
TCONS_00424551	NIC	GUSB
TCONS_00424555	NNC	MLXIPL
TCONS_00424556	NIC	MLXIPL
TCONS_00424559	NIC	MLXIPL
TCONS_00424560	NNC	MLXIPL
TCONS_00424561	NIC	MLXIPL
TCONS_00424562	NIC	MLXIPL
TCONS_00424563	NIC	MLXIPL
TCONS_00424564	NIC	MLXIPL
TCONS_00424565	NIC	MLXIPL
TCONS_00424569	NIC	MLXIPL
TCONS_00424571	NNC	NCF1C
TCONS_00424578	NIC	ABCB4
TCONS_00424588	NIC	TECPR1
TCONS_00424592	NIC	CYP3A5
TCONS_00424597	NIC	CYP3A5
TCONS_00424599	NIC	CYP3A5
TCONS_00424601	NIC	CYP3A5
TCONS_00424602	NIC	CYP3A5
TCONS_00424604	NIC	CYP3A5
TCONS_00424606	NIC	CYP3A5
TCONS_00424609	NIC	CYP3A5
TCONS_00424610	NIC	CYP3A5
TCONS_00424611	NIC	CYP3A5
TCONS_00424613	NIC	CYP3A5
TCONS_00424615	NIC	CYP3A5
TCONS_00424623	NNC	TFR2
TCONS_00424624	NIC	TFR2
TCONS_00424647	NIC	RBM28
TCONS_00424656	NIC	SLC37A3
TCONS_00424664	NIC	SUN1
TCONS_00424670	NNC	CHST12
TCONS_00424722	NIC	ASL
TCONS_00424723	NIC	ASL
TCONS_00424725	NIC	ASL
TCONS_00424730	NIC	STAG3L4
TCONS_00424731	NIC	STAG3L4
TCONS_00424734	NIC	SBDSP1
TCONS_00424748	NNC	STAG3L1
TCONS_00424751	NIC	POR
TCONS_00424753	NIC	POR
TCONS_00424754	NIC	POR
TCONS_00424755	NIC	POR
TCONS_00424792	NIC	STAG3L5P-PVRIG2P-PILRB
TCONS_00424796	NNC	MIR6840
TCONS_00424801	NIC	TRIP6
TCONS_00424802	NIC	MIR6875
TCONS_00424872	NIC	GSTK1
TCONS_00424879	NIC	TMEM176A
TCONS_00424880	NIC	TMEM176A
TCONS_00424881	NIC	TMEM176A
TCONS_00424891	NIC	INSIG1
TCONS_00424905	NNC	ZFAND2A
TCONS_00424909	NIC	BRAT1
TCONS_00424932	NIC	HNRNPA2B1
TCONS_00424935	NNC	HIBADH
TCONS_00424952	NIC	POLD2
TCONS_00424953	NIC	POLD2
TCONS_00424954	NIC	POLD2
TCONS_00424955	NIC	POLD2
TCONS_00424982	NIC	SBDS
TCONS_00424986	NNC	STAG3L3
TCONS_00424992	NNC	MLXIPL
TCONS_00424993	NIC	MLXIPL
TCONS_00424994	NIC	MLXIPL
TCONS_00424999	NNC	MLXIPL
TCONS_00425001	NNC	MLXIPL
TCONS_00425009	NIC	TMEM120A
TCONS_00425011	NNC	ABCB4
TCONS_00425024	NNC	PON1
TCONS_00425045	NIC	CYP3A5
TCONS_00425047	NIC	CYP3A5
TCONS_00425048	NIC	CYP3A5
TCONS_00425049	NIC	CYP3A5
TCONS_00425054	NIC	CYP3A5
TCONS_00425055	NIC	CYP3A5
TCONS_00425062	NIC	CYP3A5
TCONS_00425065	NIC	CYP3A5
TCONS_00425067	NIC	CYP3A5
TCONS_00425069	NIC	CYP3A5
TCONS_00425070	NIC	CYP3A5
TCONS_00425071	NIC	CYP3A5
TCONS_00425073	NIC	CYP3A5
TCONS_00425074	NIC	CYP3A5
TCONS_00425079	NIC	CYP3A5
TCONS_00425080	NIC	CYP3A5
TCONS_00425084	NIC	CYP3A5
TCONS_00425085	NIC	CYP3A5
TCONS_00425088	NIC	CYP3A5
TCONS_00425090	NIC	CYP3A5
TCONS_00425091	NIC	CYP3A5
TCONS_00425092	NIC	CYP3A5
TCONS_00425094	NIC	CYP3A5
TCONS_00425098	NIC	CYP3A4
TCONS_00425099	NIC	CYP3A4
TCONS_00425106	NIC	MCM7
TCONS_00425109	NIC	TFR2
TCONS_00425111	NIC	TFR2
TCONS_00425112	NIC	TFR2
TCONS_00425113	NNC	TFR2
TCONS_00425146	NIC	PARP12
TCONS_00425186	NIC	POR
TCONS_00425187	NNC	POR
TCONS_00425188	NIC	POR
TCONS_00425214	NIC	POLD2
TCONS_00425216	NIC	DDX56
TCONS_00425219	NIC	MLXIPL
TCONS_00425220	NNC	MLXIPL
TCONS_00425221	NIC	MLXIPL
TCONS_00425222	NIC	MLXIPL
TCONS_00425223	NIC	MLXIPL
TCONS_00425228	NIC	CYP3A5
TCONS_00425232	NNC	TFR2
TCONS_00425234	NNC	TFR2
TCONS_00425235	NIC	TFR2
TCONS_00425236	NNC	TFR2
TCONS_00425262	NNC	IGFBP1
TCONS_00425277	NNC	POR
TCONS_00425279	NNC	POR
TCONS_00425280	NNC	POR
TCONS_00425283	NIC	AKAP9
TCONS_00425305	NIC	GALNT11
TCONS_00425308	NIC	INSIG1
TCONS_00425309	NNC	C7orf50
TCONS_00425321	NIC	CAMK2B
TCONS_00425325	NIC	DDC
TCONS_00425326	NIC	ZNF680
TCONS_00425328	NIC	MLXIPL
TCONS_00425330	NIC	MLXIPL
TCONS_00425343	NIC	CYP3A5
TCONS_00425345	NIC	CYP3A5
TCONS_00425351	NNC	CYP3A4
TCONS_00425352	NIC	CYP3A4
TCONS_00425358	NIC	ZCWPW1
TCONS_00425362	NIC	TFR2
TCONS_00425375	NIC	ACTR3C
TCONS_00425386	NIC	ASL
TCONS_00425390	NIC	POR
TCONS_00425412	NIC	GALNT11
TCONS_00425416	NNC	GCK
TCONS_00425417	NIC	GCK
TCONS_00425438	NNC	TFR2
TCONS_00425440	NIC	ACHE
TCONS_00425445	NIC	TCAF1
TCONS_00425452	NIC	SNX10
TCONS_00425461	NIC	ASL
TCONS_00425465	NIC	BUD23
TCONS_00425471	NIC	POR
TCONS_00425493	NNC	CAPZA2
TCONS_00425499	NIC	AKR1D1
TCONS_00425504	NIC	TMEM139
TCONS_00425520	NIC	HUS1
TCONS_00425522	NNC	GUSB
TCONS_00425524	NIC	MLXIPL
TCONS_00425527	NIC	MLXIPL
TCONS_00425528	NNC	MLXIPL
TCONS_00425531	NIC	MLXIPL
TCONS_00425539	NNC	SLC25A13
TCONS_00425542	NNC	CYP3A5
TCONS_00425543	NIC	CYP3A5
TCONS_00425544	NIC	CYP3A5
TCONS_00425545	NIC	CYP3A5
TCONS_00425552	NIC	PLOD3
TCONS_00425561	NIC	SUN1
TCONS_00425566	NNC	OGDH
TCONS_00425568	NIC	ZMIZ2
TCONS_00425579	NIC	POR
TCONS_00425581	NNC	POR
TCONS_00425594	NIC	CALD1
TCONS_00425596	NNC	AKR1D1
TCONS_00425597	NNC	AKR1D1
TCONS_00425607	NIC	KDELR2
TCONS_00425611	NIC	HNRNPA2B1
TCONS_00425628	NIC	MLXIPL
TCONS_00425629	NNC	MLXIPL
TCONS_00425630	NIC	MLXIPL
TCONS_00425631	NIC	MLXIPL
TCONS_00425632	NIC	MLXIPL
TCONS_00425633	NIC	MLXIPL
TCONS_00425636	NIC	CYP3A5
TCONS_00425637	NIC	CYP3A5
TCONS_00425641	NIC	CYP3A5
TCONS_00425642	NIC	CYP3A5
TCONS_00425643	NIC	CYP3A5
TCONS_00425645	NIC	CYP3A4
TCONS_00425648	NIC	ZNF3
TCONS_00425649	NIC	TFR2
TCONS_00425650	NIC	TFR2
TCONS_00425653	NIC	TFR2
TCONS_00425655	NIC	TFR2
TCONS_00425674	NIC	ASL
TCONS_00425684	NIC	POR
TCONS_00425685	NIC	MIR4651
TCONS_00425687	NIC	DTX2
TCONS_00425688	NIC	CD36
TCONS_00425689	NNC	AKAP9
TCONS_00425690	NIC	AKAP9
TCONS_00425692	NNC	AZGP1P1
TCONS_00425694	NIC	STAG3L5P-PVRIG2P-PILRB
TCONS_00425695	NIC	STAG3L5P-PVRIG2P-PILRB
TCONS_00425696	NIC	SRRT
TCONS_00425720	NNC	MLXIPL
TCONS_00425722	NNC	MLXIPL
TCONS_00425723	NIC	MLXIPL
TCONS_00425724	NNC	MLXIPL
TCONS_00425725	NNC	MLXIPL
TCONS_00425727	NIC	MLXIPL
TCONS_00425728	NIC	MLXIPL
TCONS_00425731	NIC	MLXIPL
TCONS_00425739	NIC	PDAP1
TCONS_00425740	NIC	CYP3A5
TCONS_00425741	NIC	CYP3A5
TCONS_00425745	NIC	TAF6
TCONS_00425746	NIC	TAF6
TCONS_00425751	NIC	TFR2
TCONS_00425752	NIC	PLOD3
TCONS_00425775	NNC	EGFR
TCONS_00425782	NNC	PMS2P7
TCONS_00425785	NNC	PMS2P5
TCONS_00425786	NIC	STAG3L1
TCONS_00425787	NNC	STAG3L1
TCONS_00425788	NNC	POR
TCONS_00425789	NIC	POR
TCONS_00425795	NIC	CYP3A43
TCONS_00425814	NIC	TMEM139
TCONS_00425828	NNC	ZFAND2A
TCONS_00425831	NIC	ACTB
TCONS_00425832	NNC	EIF2AK1
TCONS_00425839	NNC	INHBA
TCONS_00425850	NIC	STAG3L3
TCONS_00425851	NIC	STAG3L3
TCONS_00425852	NNC	MLXIPL
TCONS_00425853	NNC	MLXIPL
TCONS_00425857	NIC	MLXIPL
TCONS_00425858	NIC	MLXIPL
TCONS_00425861	NIC	STAG3L2
TCONS_00425863	NNC	PMS2P2
TCONS_00425868	NIC	PON3
TCONS_00425881	NIC	CYP3A4
TCONS_00425886	NNC	TFR2
TCONS_00425889	NNC	TFR2
TCONS_00425917	NIC	ASL
TCONS_00425922	NIC	POR
TCONS_00425923	NIC	POR
TCONS_00425926	NIC	POR
TCONS_00425927	NIC	POR
TCONS_00425930	NIC	TRIP6
TCONS_00425940	NIC	ZYX
TCONS_00425956	NNC	MLXIPL
TCONS_00425957	NIC	MLXIPL
TCONS_00425958	NIC	MLXIPL
TCONS_00425960	NIC	MLXIPL
TCONS_00425966	NIC	PDK4
TCONS_00425970	NIC	CYP3A5
TCONS_00425974	NIC	CYP3A5
TCONS_00425976	NNC	CYP3A4
TCONS_00426006	NNC	AKAP9
TCONS_00426020	NNC	C7orf50
TCONS_00426026	NIC	ACTB
TCONS_00426040	NIC	MLXIPL
TCONS_00426042	NNC	MLXIPL
TCONS_00426062	NIC	CYP3A5
TCONS_00426066	NIC	CYP3A4
TCONS_00426067	NNC	AZGP1
TCONS_00426069	NNC	TFR2
TCONS_00426076	NIC	RBAK-RBAKDN
TCONS_00426095	NNC	ASL
TCONS_00426099	NNC	PMS2P5
TCONS_00426100	NIC	NSUN5P1
TCONS_00426129	NIC	CPVL
TCONS_00426135	NIC	NSUN5P2
TCONS_00426136	NNC	PMS2P2
TCONS_00426157	NNC	AZGP1P2
TCONS_00426183	NIC	POM121
TCONS_00426189	NNC	POR
TCONS_00426191	NNC	POR
TCONS_00426195	NIC	POR
TCONS_00426202	NIC	POR
TCONS_00426209	NIC	STAG3L5P-PVRIG2P-PILRB
TCONS_00426212	NIC	SLC12A9
TCONS_00426240	NNC	NSUN5P2
TCONS_00426241	NIC	MLXIPL
TCONS_00426242	NIC	MLXIPL
TCONS_00426245	NIC	MLXIPL
TCONS_00426247	NNC	MLXIPL
TCONS_00426259	NNC	SMURF1
TCONS_00426261	NIC	CYP3A5
TCONS_00426262	NIC	CYP3A5
TCONS_00426273	NIC	LRCH4
TCONS_00426286	NIC	AASS
TCONS_00426297	NIC	FASTK
TCONS_00426298	NIC	FASTK
TCONS_00426318	NIC	NSUN5P1
TCONS_00426325	NNC	ZKSCAN1
TCONS_00426328	NIC	SLC12A9
TCONS_00426336	NIC	KLHDC10
TCONS_00426350	NIC	NSUN5P2
TCONS_00426353	NNC	MLXIPL
TCONS_00426361	NIC	PON3
TCONS_00426362	NIC	PON3
TCONS_00426365	NIC	CYP3A5
TCONS_00426366	NIC	CYP3A5
TCONS_00426392	NNC	ELFN1
TCONS_00426395	NIC	AP5Z1
TCONS_00426406	NIC	EGFR
TCONS_00426420	NIC	STAG3L5P-PVRIG2P-PILRB
TCONS_00426421	NIC	STAG3L5P-PVRIG2P-PILRB
TCONS_00426422	NIC	STAG3L5P-PVRIG2P-PILRB
TCONS_00426424	NIC	MIR6875
TCONS_00426434	NIC	ARHGEF5
TCONS_00426445	NIC	INSIG1
TCONS_00426451	NIC	TMEM184A
TCONS_00426455	NIC	ACTB
TCONS_00426458	NIC	CPVL
TCONS_00426471	NIC	MLXIPL
TCONS_00426473	NNC	MLXIPL
TCONS_00426475	NNC	MLXIPL
TCONS_00426485	NIC	CYP3A4
TCONS_00426490	NIC	TFR2
TCONS_00426492	NIC	TFR2
TCONS_00426504	NIC	ZNF746
TCONS_00426520	NIC	POR
TCONS_00426523	NNC	ZKSCAN1
TCONS_00426524	NIC	PCOLCE
TCONS_00426536	NNC	INSIG1
TCONS_00426552	NNC	MLXIPL
TCONS_00426554	NNC	MLXIPL
TCONS_00426557	NIC	MLXIPL
TCONS_00426590	NNC	ELFN1
TCONS_00426591	NNC	ELFN1
TCONS_00426599	NIC	CCM2
TCONS_00426604	NIC	ASL
TCONS_00426610	NIC	NSUN5P1
TCONS_00426611	NIC	POR
TCONS_00426619	NIC	STAG3L5P-PVRIG2P-PILRB
TCONS_00426620	NIC	SLC12A9
TCONS_00426621	NIC	TRIP6
TCONS_00426660	NIC	NSUN5P2
TCONS_00426661	NNC	MLXIPL
TCONS_00426662	NIC	MLXIPL
TCONS_00426663	NNC	MLXIPL
TCONS_00426670	NIC	MCM7
TCONS_00426673	NIC	TFR2
TCONS_00426677	NIC	AC105052.3
TCONS_00426710	NNC	BRAT1
TCONS_00426740	NNC	MLXIPL
TCONS_00426751	NIC	SHH
TCONS_00426790	NIC	GRB10
TCONS_00426793	NIC	MLXIPL
TCONS_00426795	NNC	MLXIPL
TCONS_00426801	NIC	CYP3A5
TCONS_00426804	NIC	CYP3A5
TCONS_00426808	NIC	CYP3A5
TCONS_00426810	NIC	CYP3A5
TCONS_00426811	NIC	CYP3A5
TCONS_00426823	NIC	CYP3A7-CYP3A51P
TCONS_00426827	NNC	CYP3A4
TCONS_00426828	NIC	CYP3A4
TCONS_00426839	NIC	SHH
TCONS_00426861	NIC	STAG3L5P-PVRIG2P-PILRB
TCONS_00426863	NIC	AGFG2
TCONS_00426890	NIC	POLM
TCONS_00426895	NIC	COBL
TCONS_00426898	NIC	MLXIPL
TCONS_00426901	NNC	MLXIPL
TCONS_00426910	NNC	CYP3A5
TCONS_00426915	NIC	CYP3A5
TCONS_00426930	NIC	TFR2
TCONS_00426934	NIC	PLOD3
TCONS_00426960	NIC	EGFR
TCONS_00426973	NNC	ZKSCAN1
TCONS_00426993	NIC	ACTB
TCONS_00427000	NIC	COBL
TCONS_00427001	NIC	GUSB
TCONS_00427021	NNC	GIGYF1
TCONS_00427030	NIC	EPHA1
TCONS_00427052	NNC	ZNF862
TCONS_00427056	NNC	INSIG1
TCONS_00427058	NIC	ANKMY2
TCONS_00427070	NNC	MLXIPL
TCONS_00427071	NIC	MLXIPL
TCONS_00427074	NIC	CYP3A5
TCONS_00427132	NIC	GCK
TCONS_00427138	NIC	MLXIPL
TCONS_00427145	NIC	MLXIPL
TCONS_00427149	NIC	SLC25A13
TCONS_00427154	NIC	CYP3A5
TCONS_00427155	NNC	TFR2
TCONS_00427199	NIC	MLXIPL
TCONS_00427200	NIC	MLXIPL
TCONS_00427208	NNC	ZNF3
TCONS_00427214	NIC	C7orf26
TCONS_00427223	NNC	POR
TCONS_00427234	NNC	MLXIPL
TCONS_00427235	NNC	MLXIPL
TCONS_00427237	NNC	MLXIPL
TCONS_00427239	NIC	MLXIPL
TCONS_00427257	NNC	ELFN1
TCONS_00427284	NIC	NSUN5P1
TCONS_00427285	NNC	POR
TCONS_00427300	NIC	SERPINE1
TCONS_00427326	NIC	NSUN5P2
TCONS_00427333	NIC	MLXIPL
TCONS_00427350	NIC	CYP3A5
TCONS_00427351	NNC	CYP3A4
TCONS_00427375	NIC	FASTK
TCONS_00427376	NNC	KMT2C
TCONS_00427418	NIC	MLXIPL
TCONS_00427421	NNC	POM121C
TCONS_00427467	NNC	ZNF282
TCONS_00427484	NIC	GCK
TCONS_00427495	NIC	MLXIPL
TCONS_00427496	NIC	MLXIPL
TCONS_00427518	NIC	DNAJC2
TCONS_00427540	NNC	NSUN5P1
TCONS_00427550	NIC	STAG3L5P-PVRIG2P-PILRB
TCONS_00427552	NIC	TRIP6
TCONS_00427567	NIC	INSIG1
TCONS_00427568	NNC	AC069288.1
TCONS_00427579	NNC	NSUN5P2
TCONS_00427581	NNC	MLXIPL
TCONS_00427592	NIC	CYP3A5
TCONS_00427625	NIC	TMEM139
TCONS_00427627	NIC	TMEM176A
TCONS_00427646	NNC	MLXIPL
TCONS_00427652	NNC	CYP3A4
TCONS_00427675	NIC	ASL
TCONS_00427731	NIC	GUSB
TCONS_00427733	NIC	AC006001.4
TCONS_00427735	NIC	MLXIPL
TCONS_00427737	NNC	MLXIPL
TCONS_00427738	NNC	MLXIPL
TCONS_00427739	NNC	MLXIPL
TCONS_00427742	NIC	MLXIPL
TCONS_00427760	NIC	CYP3A5
TCONS_00427762	NIC	CYP3A5
TCONS_00427786	NIC	FASTK
TCONS_00427806	NIC	POR
TCONS_00427824	NIC	KMT2E
TCONS_00427849	NIC	RASA4CP
TCONS_00427862	NNC	CYP3A5
TCONS_00427873	NIC	CYP3A4
TCONS_00427874	NIC	CYP3A4
TCONS_00427921	NNC	ADCY1
TCONS_00427928	NIC	SBDSP1
TCONS_00427970	NIC	LRWD1
TCONS_00428048	NIC	TRA2A
TCONS_00428051	NIC	HNRNPA2B1
TCONS_00428052	NIC	HNRNPA2B1
TCONS_00428106	NIC	MLXIPL
TCONS_00428109	NNC	MLXIPL
TCONS_00428125	NIC	SAMD9L
TCONS_00428134	NIC	CYP3A5
TCONS_00428136	NIC	CYP3A5
TCONS_00428142	NIC	CYP3A5
TCONS_00428153	NIC	ZNF3
TCONS_00428154	NIC	MCM7
TCONS_00428274	NIC	PPIA
TCONS_00428275	NNC	ADCY1
TCONS_00428284	NIC	EGFR
TCONS_00428310	NNC	AKAP9
TCONS_00428482	NIC	MLXIPL
TCONS_00428487	NIC	MLXIPL
TCONS_00428495	NIC	MLXIPL
TCONS_00428500	NIC	MLXIPL
TCONS_00428545	NIC	CYP3A5
TCONS_00428548	NNC	CYP3A5
TCONS_00428558	NIC	CYP3A5
TCONS_00428565	NIC	CYP3A4
TCONS_00428569	NIC	CYP3A4
TCONS_00428572	NIC	MCM7
TCONS_00428582	NNC	AZGP1P2
TCONS_00428634	NNC	EPHA1
TCONS_00428729	NIC	CCT6A
TCONS_00428740	NIC	ASL
TCONS_00428765	NIC	POR
TCONS_00428777	NIC	POR
TCONS_00428779	NIC	POR
TCONS_00428851	NIC	CPED1
TCONS_00428928	NIC	HNRNPA2B1
TCONS_00428988	NNC	NSUN5P2
TCONS_00428991	NIC	NSUN5
TCONS_00428993	NIC	MLXIPL
TCONS_00428995	NNC	MLXIPL
TCONS_00428996	NIC	MLXIPL
TCONS_00428997	NIC	MLXIPL
TCONS_00429007	NNC	MLXIPL
TCONS_00429194	NIC	ACHE
TCONS_00429299	NIC	AC004160.1
TCONS_00429534	NIC	SEPTIN7P2
TCONS_00429597	NNC	ABCB4
TCONS_00429735	NIC	ABCF2-H2BE1
TCONS_00429757	NNC	AC091729.2
TCONS_00429862	NIC	ASL
TCONS_00429881	NNC	PMS2P7
TCONS_00429891	NNC	PMS2P5
TCONS_00429915	NIC	POR
TCONS_00430061	NIC	GSTK1
TCONS_00430177	NIC	GUSB
TCONS_00430257	NNC	PMS2P2
TCONS_00430321	NIC	CYP3A5
TCONS_00430361	NIC	TFR2
TCONS_00430637	NIC	CYP3A5
TCONS_00430735	NIC	LSM5
TCONS_00430741	NIC	TBRG4
TCONS_00430748	NIC	ABHD11
TCONS_00431093	NNC	LUC7L2
TCONS_00431475	NIC	TMEM176B
TCONS_00431782	NIC	TFR2
TCONS_00432116	NIC	ASL
TCONS_00449125	NIC	SORBS3
TCONS_00449255	NNC	TRIM55
TCONS_00449259	NIC	AC009879.3
TCONS_00449414	NIC	GRINA
TCONS_00449416	NIC	GRINA
TCONS_00449420	NIC	GPAA1
TCONS_00449422	NIC	GPAA1
TCONS_00449426	NIC	ADCK5
TCONS_00449428	NIC	PPP1R16A
TCONS_00449430	NNC	GPT
TCONS_00449434	NIC	GPT
TCONS_00449522	NNC	FGL1
TCONS_00449593	NIC	CLU
TCONS_00449597	NIC	CLU
TCONS_00449661	NIC	ASPH
TCONS_00449670	NIC	TTPA
TCONS_00449702	NNC	AC011029.1
TCONS_00449707	NIC	AC036214.3
TCONS_00449723	NIC	RMDN1
TCONS_00449809	NIC	DPYS
TCONS_00449907	NIC	ST3GAL1
TCONS_00449920	NIC	NAPRT
TCONS_00449921	NIC	NAPRT
TCONS_00449922	NIC	NAPRT
TCONS_00449923	NIC	NAPRT
TCONS_00449939	NIC	VPS28
TCONS_00449966	NNC	SLC39A14
TCONS_00449967	NNC	SLC39A14
TCONS_00449969	NIC	SLC39A14
TCONS_00449980	NIC	PDLIM2
TCONS_00449989	NIC	EPHX2
TCONS_00450000	NIC	GPAT4
TCONS_00450003	NIC	VDAC3
TCONS_00450016	NIC	MTFR1
TCONS_00450022	NIC	AC009879.3
TCONS_00450025	NIC	HNF4G
TCONS_00450029	NIC	CIBAR1
TCONS_00450051	NNC	THEM6
TCONS_00450053	NIC	GSDMD
TCONS_00450054	NIC	GSDMD
TCONS_00450056	NIC	GRINA
TCONS_00450057	NIC	GPAA1
TCONS_00450058	NIC	MAF1
TCONS_00450062	NIC	GPT
TCONS_00450064	NIC	LRRC14
TCONS_00450076	NNC	CTSB
TCONS_00450077	NNC	CTSB
TCONS_00450081	NIC	CTSB
TCONS_00450082	NNC	CTSB
TCONS_00450087	NNC	FGL1
TCONS_00450088	NIC	FGL1
TCONS_00450100	NIC	ADRA1A
TCONS_00450104	NNC	ADRA1A
TCONS_00450106	NNC	CLU
TCONS_00450108	NIC	CLU
TCONS_00450109	NNC	CLU
TCONS_00450110	NIC	CLU
TCONS_00450118	NIC	SLC20A2
TCONS_00450131	NIC	ASPH
TCONS_00450138	NIC	TTPA
TCONS_00450144	NIC	LACTB2
TCONS_00450150	NIC	RMDN1
TCONS_00450161	NIC	KLF10
TCONS_00450166	NIC	DPYS
TCONS_00450167	NNC	DPYS
TCONS_00450169	NIC	DPYS
TCONS_00450182	NIC	ENPP2
TCONS_00450195	NIC	ST3GAL1
TCONS_00450197	NIC	TRAPPC9
TCONS_00450199	NIC	PTK2
TCONS_00450202	NIC	NAPRT
TCONS_00450205	NIC	TSTA3
TCONS_00450215	NIC	VPS28
TCONS_00450239	NIC	EPHX2
TCONS_00450254	NIC	AC009879.3
TCONS_00450291	NIC	ADCK5
TCONS_00450292	NIC	PPP1R16A
TCONS_00450295	NIC	GPT
TCONS_00450296	NIC	GPT
TCONS_00450302	NNC	CTSB
TCONS_00450305	NNC	CTSB
TCONS_00450311	NNC	ASAH1
TCONS_00450317	NIC	CLU
TCONS_00450321	NIC	CLU
TCONS_00450333	NIC	LYPLA1
TCONS_00450336	NIC	ASPH
TCONS_00450366	NNC	TRAPPC9
TCONS_00450370	NIC	NAPRT
TCONS_00450392	NNC	GATA4
TCONS_00450399	NNC	SLC39A14
TCONS_00450406	NIC	EPHX2
TCONS_00450410	NIC	ERLIN2
TCONS_00450414	NIC	GPAT4
TCONS_00450430	NIC	HSF1
TCONS_00450435	NNC	CTSB
TCONS_00450439	NIC	CTSB
TCONS_00450445	NIC	ADRA1A
TCONS_00450447	NNC	ADRA1A
TCONS_00450465	NIC	ASPH
TCONS_00450473	NNC	RIDA
TCONS_00450490	NNC	EEF1D
TCONS_00450500	NIC	NEIL2
TCONS_00450502	NIC	SH2D4A
TCONS_00450505	NNC	SLC39A14
TCONS_00450508	NNC	PTK2B
TCONS_00450512	NIC	TACC1
TCONS_00450513	NIC	TACC1
TCONS_00450535	NIC	TRIB1
TCONS_00450542	NIC	PPP1R16A
TCONS_00450543	NNC	PPP1R16A
TCONS_00450547	NNC	CTSB
TCONS_00450549	NNC	CTSB
TCONS_00450552	NIC	CTSB
TCONS_00450555	NNC	MTUS1
TCONS_00450558	NIC	CSGALNACT1
TCONS_00450560	NIC	CLU
TCONS_00450562	NNC	CLU
TCONS_00450577	NIC	TTPA
TCONS_00450582	NIC	ANKRD46
TCONS_00450583	NIC	PABPC1
TCONS_00450584	NIC	MIR7705
TCONS_00450592	NIC	ENPP2
TCONS_00450623	NIC	INTS10
TCONS_00450626	NIC	DMTN
TCONS_00450627	NIC	SLC39A14
TCONS_00450629	NIC	SORBS3
TCONS_00450641	NIC	TRIM55
TCONS_00450643	NIC	AC009879.3
TCONS_00450650	NNC	SDC2
TCONS_00450657	NIC	OXR1
TCONS_00450660	NNC	ZHX2
TCONS_00450669	NIC	GPT
TCONS_00450678	NIC	CTSB
TCONS_00450687	NIC	CLU
TCONS_00450689	NIC	CLU
TCONS_00450695	NIC	FBXO16
TCONS_00450704	NIC	ASPH
TCONS_00450705	NIC	ASPH
TCONS_00450711	NIC	COPS5
TCONS_00450715	NNC	AC036214.3
TCONS_00450716	NNC	IMPA1
TCONS_00450728	NIC	MTSS1
TCONS_00450731	NNC	NDRG1
TCONS_00450732	NIC	ST3GAL1
TCONS_00450734	NIC	TOP1MT
TCONS_00450751	NIC	BMP1
TCONS_00450755	NIC	SLC39A14
TCONS_00450761	NNC	EPHX2
TCONS_00450763	NIC	HMBOX1
TCONS_00450767	NIC	TACC1
TCONS_00450771	NIC	SPIDR
TCONS_00450796	NIC	ZNF7
TCONS_00450802	NNC	CTSB
TCONS_00450806	NNC	MTUS1
TCONS_00450808	NNC	FGL1
TCONS_00450829	NIC	STAU2
TCONS_00450832	NIC	RMDN1
TCONS_00450836	NIC	PABPC1
TCONS_00450860	NIC	ST3GAL1
TCONS_00450865	NIC	TOP1MT
TCONS_00450866	NIC	NAPRT
TCONS_00450922	NIC	EPHX2
TCONS_00450941	NIC	SPIDR
TCONS_00450950	NIC	AC009879.3
TCONS_00450964	NNC	CPNE3
TCONS_00450967	NIC	DECR1
TCONS_00451009	NIC	GPAA1
TCONS_00451010	NIC	GPAA1
TCONS_00451013	NIC	GPAA1
TCONS_00451014	NIC	CYC1
TCONS_00451018	NIC	HSF1
TCONS_00451020	NIC	ADCK5
TCONS_00451026	NIC	GPT
TCONS_00451027	NIC	GPT
TCONS_00451160	NIC	NAPRT
TCONS_00451161	NIC	NAPRT
TCONS_00451162	NIC	NAPRT
TCONS_00451164	NIC	NAPRT
TCONS_00451171	NIC	PARP10
TCONS_00451184	NIC	DMTN
TCONS_00451192	NIC	GPAT4
TCONS_00451196	NIC	GSDMD
TCONS_00451198	NIC	GPT
TCONS_00451199	NNC	GPT
TCONS_00451210	NNC	TTPA
TCONS_00451212	NNC	DPYS
TCONS_00451213	NIC	ENPP2
TCONS_00451215	NIC	NAPRT
TCONS_00451225	NIC	SLC39A14
TCONS_00451236	NNC	EPHX2
TCONS_00451263	NIC	CTSB
TCONS_00451266	NIC	DLC1
TCONS_00451277	NNC	LYPLA1
TCONS_00451278	NIC	ASPH
TCONS_00451291	NIC	DPYS
TCONS_00451292	NIC	DPYS
TCONS_00451300	NIC	CPSF1
TCONS_00451302	NIC	BMP1
TCONS_00451308	NIC	AC009879.3
TCONS_00451313	NNC	GPAA1
TCONS_00451315	NIC	GPT
TCONS_00451316	NIC	GPT
TCONS_00451322	NIC	CTSB
TCONS_00451349	NNC	SLC39A14
TCONS_00451353	NNC	NPBWR1
TCONS_00451355	NNC	NPBWR1
TCONS_00451356	NNC	NPBWR1
TCONS_00451357	NNC	NPBWR1
TCONS_00451363	NNC	CTSB
TCONS_00451385	NIC	PTK2
TCONS_00451388	NIC	NAPRT
TCONS_00451389	NIC	NAPRT
TCONS_00451397	NIC	SLC39A14
TCONS_00451398	NIC	PTK2B
TCONS_00451419	NIC	GPAA1
TCONS_00451427	NNC	CTSB
TCONS_00451429	NIC	CTSB
TCONS_00451454	NNC	SLC39A14
TCONS_00451471	NNC	CTSB
TCONS_00451475	NNC	MTUS1
TCONS_00451477	NIC	TRIM35
TCONS_00451486	NIC	STAU2
TCONS_00451499	NIC	WASHC5
TCONS_00451502	NIC	PUF60
TCONS_00451514	NNC	SLC39A14
TCONS_00451556	NNC	FGL1
TCONS_00451560	NIC	MIR6843
TCONS_00451570	NIC	LYPLA1
TCONS_00451576	NNC	TTPA
TCONS_00451584	NNC	STK3
TCONS_00451587	NNC	ANKRD46
TCONS_00451611	NIC	GPAA1
TCONS_00451625	NIC	ASPH
TCONS_00451635	NNC	TRAPPC9
TCONS_00451637	NIC	OPLAH
TCONS_00451654	NNC	YTHDF3
TCONS_00451665	NIC	ADCK5
TCONS_00451666	NIC	GPT
TCONS_00451667	NIC	GPT
TCONS_00451670	NIC	CTSB
TCONS_00451671	NNC	CTSB
TCONS_00451716	NNC	DECR1
TCONS_00451728	NIC	GRINA
TCONS_00451730	NIC	GPAA1
TCONS_00451732	NNC	CTSB
TCONS_00451742	NNC	SLC20A2
TCONS_00451759	NIC	ST3GAL1
TCONS_00451764	NIC	RPL8
TCONS_00451766	NNC	MSRA
TCONS_00451771	NIC	DMTN
TCONS_00451794	NNC	TRIB1
TCONS_00451795	NIC	GSDMD
TCONS_00451799	NIC	PPP1R16A
TCONS_00451803	NNC	CTSB
TCONS_00451832	NIC	PUF60
TCONS_00451843	NIC	GATA4
TCONS_00451860	NIC	GSDMD
TCONS_00451892	NIC	NRBP2
TCONS_00451893	NIC	NRBP2
TCONS_00451902	NIC	DMTN
TCONS_00451907	NIC	SORBS3
TCONS_00451913	NNC	HMBOX1
TCONS_00451916	NIC	HGSNAT
TCONS_00451938	NNC	MTUS1
TCONS_00451939	NNC	MTUS1
TCONS_00451950	NIC	ASPH
TCONS_00451970	NIC	OPLAH
TCONS_00451974	NIC	CPSF1
TCONS_00451997	NIC	GPT
TCONS_00452015	NNC	NCOA2
TCONS_00452031	NNC	SORBS3
TCONS_00452062	NIC	DPYS
TCONS_00452066	NIC	NAPRT
TCONS_00452067	NIC	NAPRT
TCONS_00452075	NIC	EPHX2
TCONS_00452087	NIC	GPT
TCONS_00452091	NNC	TTPA
TCONS_00452111	NNC	GATA4
TCONS_00452146	NIC	NRBP2
TCONS_00452185	NIC	HSF1
TCONS_00452205	NIC	ASPH
TCONS_00452206	NIC	TTPA
TCONS_00452230	NIC	SHARPIN
TCONS_00452257	NIC	GRINA
TCONS_00452269	NNC	NCOA2
TCONS_00452278	NIC	CYRIB
TCONS_00452283	NIC	NAPRT
TCONS_00452318	NNC	MTUS1
TCONS_00452332	NIC	TTPA
TCONS_00452335	NIC	RPL7
TCONS_00452351	NIC	CPSF1
TCONS_00452364	NIC	MAL2
TCONS_00452369	NIC	GRINA
TCONS_00452370	NIC	GRINA
TCONS_00452384	NIC	TP53INP1
TCONS_00452440	NIC	AC009879.3
TCONS_00452445	NIC	OXR1
TCONS_00452446	NIC	PHF20L1
TCONS_00452499	NNC	FBXO16
TCONS_00452506	NIC	STAU2
TCONS_00452588	NIC	GPT
TCONS_00452676	NNC	HMBOX1
TCONS_00452751	NIC	TNFRSF10B
TCONS_00452893	NIC	AC009879.3
TCONS_00453018	NNC	NEIL2
TCONS_00453095	NIC	GPAT4
TCONS_00453115	NIC	AC009879.3
TCONS_00453172	NNC	MTUS1
TCONS_00453173	NNC	MTUS1
TCONS_00453288	NIC	NAPRT
TCONS_00453297	NIC	CPSF1
TCONS_00453302	NIC	AC022784.1
TCONS_00453304	NIC	AC022784.1
TCONS_00453356	NNC	EPHX2
TCONS_00453400	NNC	AC009879.3
TCONS_00453593	NIC	NAPRT
TCONS_00453594	NIC	NAPRT
TCONS_00453595	NIC	NAPRT
TCONS_00453596	NIC	NAPRT
TCONS_00453653	NNC	HMBOX1
TCONS_00453730	NIC	GSDMD
TCONS_00454145	NIC	PLPP5
TCONS_00454288	NIC	NAPRT
TCONS_00454402	NIC	STK3
TCONS_00454606	NIC	TRIM55
TCONS_00454610	NIC	AC009879.3
TCONS_00454810	NIC	CLU
TCONS_00468063	NIC	RCL1
TCONS_00468147	NIC	GALT
TCONS_00468149	NIC	GALT
TCONS_00468151	NIC	GALT
TCONS_00468152	NIC	GALT
TCONS_00468177	NIC	GRHPR
TCONS_00468332	NNC	IDNK
TCONS_00468347	NIC	CTSL
TCONS_00468376	NNC	AOPEP
TCONS_00468441	NIC	DNAJC25-GNG10
TCONS_00468463	NIC	ORM1
TCONS_00468466	NIC	ORM1
TCONS_00468467	NIC	ORM1
TCONS_00468469	NIC	ORM1
TCONS_00468471	NNC	ORM2
TCONS_00468472	NNC	ORM2
TCONS_00468474	NIC	ORM2
TCONS_00468476	NIC	ORM2
TCONS_00468477	NIC	ORM2
TCONS_00468478	NIC	ORM2
TCONS_00468488	NIC	GSN
TCONS_00468523	NIC	SLC25A25
TCONS_00468550	NNC	ASS1
TCONS_00468551	NNC	ASS1
TCONS_00468580	NIC	GTF3C5
TCONS_00468596	NIC	FCN2
TCONS_00468597	NIC	FCN2
TCONS_00468616	NIC	C8G
TCONS_00468617	NIC	C8G
TCONS_00468618	NIC	C8G
TCONS_00468619	NIC	C8G
TCONS_00468620	NIC	C8G
TCONS_00468622	NIC	C8G
TCONS_00468626	NIC	C8G
TCONS_00468627	NIC	C8G
TCONS_00468630	NIC	C8G
TCONS_00468631	NIC	C8G
TCONS_00468633	NIC	LCN12
TCONS_00468636	NIC	PAXX
TCONS_00468644	NIC	ARRDC1
TCONS_00468646	NIC	EHMT1
TCONS_00468671	NIC	PUM3
TCONS_00468747	NNC	PLIN2
TCONS_00468842	NNC	FGF7P3
TCONS_00468866	NIC	CBWD6
TCONS_00468995	NIC	TUT7
TCONS_00469009	NNC	NFIL3
TCONS_00469044	NNC	FBP1
TCONS_00469045	NIC	FBP1
TCONS_00469046	NNC	FBP1
TCONS_00469047	NNC	FBP1
TCONS_00469093	NIC	ALDOB
TCONS_00469096	NNC	ALDOB
TCONS_00469118	NIC	EPB41L4B
TCONS_00469145	NIC	PTGR1
TCONS_00469158	NIC	ALAD
TCONS_00469159	NIC	ALAD
TCONS_00469169	NIC	AMBP
TCONS_00469174	NNC	AMBP
TCONS_00469175	NNC	AMBP
TCONS_00469177	NIC	AMBP
TCONS_00469265	NIC	FAM102A
TCONS_00469276	NIC	ZDHHC12
TCONS_00469279	NIC	AL441992.2
TCONS_00469303	NNC	SURF1
TCONS_00469322	NNC	ENTR1
TCONS_00469330	NIC	AGPAT2
TCONS_00469339	NIC	FBXW5
TCONS_00469341	NIC	DPP7
TCONS_00469350	NNC	KANK1
TCONS_00469358	NIC	IL33
TCONS_00469375	NNC	UBAP1
TCONS_00469379	NIC	GRHPR
TCONS_00469380	NIC	GRHPR
TCONS_00469381	NIC	GRHPR
TCONS_00469388	NIC	CBWD5
TCONS_00469392	NIC	CBWD3
TCONS_00469394	NIC	AL358113.1
TCONS_00469408	NNC	AOPEP
TCONS_00469432	NIC	ORM1
TCONS_00469433	NIC	ORM1
TCONS_00469434	NIC	ORM1
TCONS_00469435	NIC	ORM1
TCONS_00469436	NIC	ORM1
TCONS_00469437	NIC	ORM1
TCONS_00469440	NIC	ORM2
TCONS_00469441	NIC	ORM2
TCONS_00469442	NIC	ORM2
TCONS_00469443	NIC	ORM2
TCONS_00469444	NIC	ORM2
TCONS_00469446	NIC	ORM2
TCONS_00469450	NIC	AL359644.1
TCONS_00469451	NIC	MRRF
TCONS_00469461	NIC	FPGS
TCONS_00469462	NIC	FPGS
TCONS_00469464	NIC	SLC25A25
TCONS_00469465	NNC	SLC25A25
TCONS_00469466	NIC	ODF2
TCONS_00469476	NIC	MIGA2
TCONS_00469477	NIC	MIGA2
TCONS_00469490	NNC	MRPS2
TCONS_00469492	NIC	PMPCA
TCONS_00469497	NIC	ARRDC1
TCONS_00469500	NIC	CBWD1
TCONS_00469509	NIC	PLIN2
TCONS_00469520	NIC	AQP3
TCONS_00469530	NIC	PIGO
TCONS_00469554	NNC	ALDH1A1
TCONS_00469561	NNC	HNRNPK
TCONS_00469562	NIC	HNRNPK
TCONS_00469586	NNC	TBC1D2
TCONS_00469588	NIC	BAAT
TCONS_00469591	NNC	BAAT
TCONS_00469593	NNC	ABCA1
TCONS_00469603	NNC	ALAD
TCONS_00469604	NNC	ALAD
TCONS_00469607	NIC	AMBP
TCONS_00469608	NIC	AMBP
TCONS_00469609	NIC	AMBP
TCONS_00469612	NIC	ASTN2
TCONS_00469629	NIC	C5
TCONS_00469634	NIC	STOM
TCONS_00469645	NIC	AL157935.2
TCONS_00469668	NNC	SARDH
TCONS_00469669	NNC	SARDH
TCONS_00469670	NIC	SARDH
TCONS_00469677	NIC	FBXW5
TCONS_00469681	NIC	DPP7
TCONS_00469682	NIC	DPP7
TCONS_00469684	NIC	ANAPC2
TCONS_00469692	NIC	TEK
TCONS_00469703	NIC	GALT
TCONS_00469704	NNC	GALT
TCONS_00469712	NNC	AQP7P4
TCONS_00469713	NNC	AQP7P4
TCONS_00469719	NNC	AQP7P3
TCONS_00469720	NNC	AQP7P3
TCONS_00469734	NIC	SECISBP2
TCONS_00469742	NNC	PHF2
TCONS_00469743	NNC	AOPEP
TCONS_00469750	NIC	ABITRAM
TCONS_00469773	NNC	ASS1
TCONS_00469790	NNC	C8G
TCONS_00469791	NIC	C8G
TCONS_00469792	NIC	C8G
TCONS_00469794	NNC	PAXX
TCONS_00469801	NNC	SPATA6L
TCONS_00469831	NNC	FP885919.1
TCONS_00469832	NNC	FP885919.1
TCONS_00469843	NIC	BMS1P10
TCONS_00469844	NNC	BMS1P10
TCONS_00469848	NNC	AQP7P2
TCONS_00469849	NNC	AQP7P2
TCONS_00469863	NIC	HNRNPK
TCONS_00469877	NIC	CDC14B
TCONS_00469901	NIC	AMBP
TCONS_00469903	NIC	KIF12
TCONS_00469904	NIC	KIF12
TCONS_00469905	NIC	KIF12
TCONS_00469906	NIC	KIF12
TCONS_00469907	NIC	KIF12
TCONS_00469921	NIC	GOLGA2
TCONS_00469927	NIC	CRAT
TCONS_00469948	NIC	DPH7
TCONS_00469949	NNC	KANK1
TCONS_00469954	NNC	NFX1
TCONS_00469956	NNC	NFX1
TCONS_00469957	NIC	GALT
TCONS_00469958	NNC	IL11RA
TCONS_00469967	NIC	SMC5
TCONS_00469990	NIC	GAPVD1
TCONS_00469997	NNC	GLE1
TCONS_00470003	NIC	TOR1B
TCONS_00470004	NNC	ASS1
TCONS_00470010	NNC	FCN2
TCONS_00470012	NIC	PMPCA
TCONS_00470018	NNC	PLIN2
TCONS_00470026	NIC	AQP7
TCONS_00470027	NIC	AQP3
TCONS_00470030	NNC	SIGMAR1
TCONS_00470051	NIC	HNRNPK
TCONS_00470052	NIC	HNRNPK
TCONS_00470053	NIC	HNRNPK
TCONS_00470057	NIC	ECM2
TCONS_00470066	NNC	BAAT
TCONS_00470067	NNC	BAAT
TCONS_00470078	NNC	FBXW2
TCONS_00470085	NNC	STOM
TCONS_00470092	NNC	ENG
TCONS_00470096	NNC	AL441992.2
TCONS_00470099	NNC	CRAT
TCONS_00470106	NNC	SARDH
TCONS_00470109	NNC	FBXW5
TCONS_00470113	NNC	PNPLA7
TCONS_00470114	NIC	DPH7
TCONS_00470115	NIC	DPH7
TCONS_00470124	NNC	NFX1
TCONS_00470128	NIC	GRHPR
TCONS_00470130	NNC	ALDH1B1
TCONS_00470142	NNC	NAA35
TCONS_00470151	NNC	STX17
TCONS_00470169	NIC	SLC25A25
TCONS_00470173	NIC	SLC25A25
TCONS_00470180	NIC	USP20
TCONS_00470191	NNC	RXRA
TCONS_00470196	NNC	WASHC1
TCONS_00470212	NIC	AQP7
TCONS_00470213	NIC	FAM214B
TCONS_00470235	NIC	FBP1
TCONS_00470244	NNC	ALAD
TCONS_00470247	NIC	KIF12
TCONS_00470254	NNC	C5
TCONS_00470257	NIC	PSMB7
TCONS_00470259	NIC	HSPA5
TCONS_00470271	NNC	VAV2
TCONS_00470283	NIC	DPH7
TCONS_00470296	NIC	GALT
TCONS_00470297	NIC	GALT
TCONS_00470300	NNC	GRHPR
TCONS_00470301	NIC	GRHPR
TCONS_00470310	NNC	IDNK
TCONS_00470315	NIC	PALM2AKAP2
TCONS_00470320	NIC	ORM1
TCONS_00470321	NIC	ORM2
TCONS_00470324	NNC	RABEPK
TCONS_00470327	NNC	CDK9
TCONS_00470329	NIC	SLC25A25
TCONS_00470345	NNC	MAMDC4
TCONS_00470348	NIC	PAXX
TCONS_00470350	NIC	TUBB4B
TCONS_00470351	NNC	EHMT1
TCONS_00470362	NIC	PLIN2
TCONS_00470365	NIC	APTX
TCONS_00470368	NIC	AQP7
TCONS_00470398	NIC	FBP1
TCONS_00470399	NNC	FANCC
TCONS_00470415	NNC	PSMB7
TCONS_00470416	NNC	PSMB7
TCONS_00470425	NIC	CRAT
TCONS_00470427	NIC	CRAT
TCONS_00470444	NIC	FBXW5
TCONS_00470445	NIC	EXD3
TCONS_00470447	NNC	NSMF
TCONS_00470450	NNC	KANK1
TCONS_00470462	NIC	GRHPR
TCONS_00470473	NIC	ANXA1
TCONS_00470506	NIC	GAPVD1
TCONS_00470530	NNC	RXRA
TCONS_00470532	NNC	MAMDC4
TCONS_00470589	NIC	ALAD
TCONS_00470591	NNC	AKNA
TCONS_00470604	NIC	RPL35
TCONS_00470605	NIC	HSPA5
TCONS_00470609	NIC	AL157935.2
TCONS_00470611	NNC	CRAT
TCONS_00470612	NIC	DDX31
TCONS_00470613	NIC	SURF4
TCONS_00470623	NIC	ANAPC2
TCONS_00470625	NNC	KANK1
TCONS_00470650	NIC	GALT
TCONS_00470651	NIC	GALT
TCONS_00470654	NIC	GALT
TCONS_00470655	NIC	GALT
TCONS_00470666	NIC	GRHPR
TCONS_00470673	NNC	AQP7P4
TCONS_00470687	NNC	AQP7P3
TCONS_00470701	NIC	VPS13A
TCONS_00470708	NIC	CTSL
TCONS_00470710	NIC	SECISBP2
TCONS_00470716	NNC	AOPEP
TCONS_00470717	NNC	AOPEP
TCONS_00470750	NIC	RGS3
TCONS_00470751	NIC	RGS3
TCONS_00470755	NIC	COL27A1
TCONS_00470756	NIC	ORM1
TCONS_00470758	NIC	ORM2
TCONS_00470759	NIC	ORM2
TCONS_00470770	NIC	SLC25A25
TCONS_00470771	NIC	SLC25A25
TCONS_00470772	NIC	SLC25A25
TCONS_00470788	NIC	ASS1
TCONS_00470811	NNC	MAMDC4
TCONS_00470876	NNC	FP885919.1
TCONS_00470883	NNC	FP325317.1
TCONS_00470888	NIC	BMS1P10
TCONS_00470895	NNC	AQP7P2
TCONS_00470915	NIC	TUT7
TCONS_00470916	NIC	TUT7
TCONS_00470929	NNC	FANCC
TCONS_00470939	NIC	ALDOB
TCONS_00470945	NIC	EPB41L4B
TCONS_00470966	NNC	ALAD
TCONS_00470967	NNC	ALAD
TCONS_00470968	NIC	AMBP
TCONS_00470972	NIC	KIF12
TCONS_00470973	NIC	KIF12
TCONS_00470975	NIC	KIF12
TCONS_00470976	NIC	KIF12
TCONS_00470977	NIC	KIF12
TCONS_00470978	NIC	KIF12
TCONS_00470996	NIC	HSPA5
TCONS_00471008	NIC	ASB6
TCONS_00471034	NIC	DPP7
TCONS_00471041	NNC	ACO1
TCONS_00471042	NIC	GALT
TCONS_00471043	NNC	AQP7P4
TCONS_00471044	NNC	AQP7P3
TCONS_00471054	NNC	PTPA
TCONS_00471061	NIC	VCP
TCONS_00471065	NNC	FP885919.1
TCONS_00471067	NNC	BMS1P10
TCONS_00471068	NNC	AQP7P2
TCONS_00471073	NNC	ALDOB
TCONS_00471078	NNC	KIF12
TCONS_00471079	NIC	KIF12
TCONS_00471080	NIC	KIF12
TCONS_00471081	NIC	FBXW2
TCONS_00471090	NNC	FAM163B
TCONS_00471093	NIC	DPP7
TCONS_00471095	NNC	KANK1
TCONS_00471104	NIC	GALT
TCONS_00471105	NIC	GALT
TCONS_00471112	NNC	IDNK
TCONS_00471122	NNC	ORM1
TCONS_00471123	NIC	ORM1
TCONS_00471124	NIC	ORM2
TCONS_00471126	NIC	SLC2A8
TCONS_00471127	NIC	FPGS
TCONS_00471129	NIC	SLC25A25
TCONS_00471135	NNC	DBH
TCONS_00471146	NIC	APTX
TCONS_00471148	NNC	CNTFR
TCONS_00471150	NIC	PIGO
TCONS_00471166	NIC	BAAT
TCONS_00471173	NIC	KIF12
TCONS_00471174	NIC	KIF12
TCONS_00471176	NNC	C5
TCONS_00471178	NIC	C5
TCONS_00471197	NIC	GAPVD1
TCONS_00471211	NNC	DDX58
TCONS_00471216	NIC	HNRNPK
TCONS_00471222	NNC	AMBP
TCONS_00471223	NNC	KIF12
TCONS_00471236	NNC	KANK1
TCONS_00471241	NIC	GALT
TCONS_00471256	NIC	SLC25A25
TCONS_00471280	NIC	PTAR1
TCONS_00471281	NNC	ALDH1A1
TCONS_00471282	NIC	HNRNPK
TCONS_00471283	NIC	FBP1
TCONS_00471285	NIC	FBP1
TCONS_00471291	NNC	EPB41L4B
TCONS_00471293	NNC	ALAD
TCONS_00471297	NIC	KIF12
TCONS_00471298	NIC	TNC
TCONS_00471309	NNC	SARDH
TCONS_00471316	NNC	ACO1
TCONS_00471334	NNC	CACFD1
TCONS_00471340	NIC	PLIN2
TCONS_00471352	NIC	TEX10
TCONS_00471354	NNC	BAAT
TCONS_00471355	NNC	ABCA1
TCONS_00471360	NNC	ALAD
TCONS_00471369	NIC	GOLGA2
TCONS_00471372	NNC	DBH-AS1
TCONS_00471376	NIC	ANAPC2
TCONS_00471378	NNC	PDCD1LG2
TCONS_00471384	NIC	GALT
TCONS_00471385	NIC	GALT
TCONS_00471388	NNC	GRHPR
TCONS_00471393	NNC	AOPEP
TCONS_00471398	NIC	GAPVD1
TCONS_00471399	NIC	GAPVD1
TCONS_00471414	NNC	MPDZ
TCONS_00471419	NIC	SIGMAR1
TCONS_00471423	NNC	HNRNPK
TCONS_00471424	NNC	TUT7
TCONS_00471433	NNC	ALAD
TCONS_00471435	NIC	KIF12
TCONS_00471445	NNC	SARDH
TCONS_00471450	NNC	ANAPC2
TCONS_00471459	NIC	GALT
TCONS_00471474	NNC	AOPEP
TCONS_00471488	NIC	ASS1
TCONS_00471505	NNC	WASHC1
TCONS_00471517	NNC	NMRK1
TCONS_00471519	NNC	NMRK1
TCONS_00471523	NNC	HNRNPK
TCONS_00471546	NNC	ALAD
TCONS_00471547	NNC	ALAD
TCONS_00471551	NNC	KIF12
TCONS_00471565	NNC	AL157935.2
TCONS_00471578	NNC	RCL1
TCONS_00471581	NNC	NFX1
TCONS_00471598	NNC	SLC25A25
TCONS_00471627	NIC	FBP1
TCONS_00471629	NIC	FBP1
TCONS_00471638	NIC	UCK1
TCONS_00471641	NIC	IL11RA
TCONS_00471649	NIC	CBWD3
TCONS_00471688	NNC	BAAT
TCONS_00471692	NIC	PTGR1
TCONS_00471728	NIC	ORM1
TCONS_00471729	NIC	ORM2
TCONS_00471737	NNC	ASS1
TCONS_00471755	NNC	SIGMAR1
TCONS_00471760	NNC	HNRNPK
TCONS_00471766	NNC	BAAT
TCONS_00471792	NIC	AL358113.1
TCONS_00471794	NIC	AL358113.1
TCONS_00471802	NIC	GADD45G
TCONS_00471804	NIC	CARD19
TCONS_00471818	NIC	FPGS
TCONS_00471827	NIC	POMT1
TCONS_00471829	NNC	ADAMTSL2
TCONS_00471834	NIC	MAMDC4
TCONS_00471841	NIC	EHMT1
TCONS_00471843	NNC	SPATA6L
TCONS_00471852	NNC	ARID3C
TCONS_00471853	NNC	ARID3C
TCONS_00471856	NIC	TPM2
TCONS_00471866	NIC	TLE1
TCONS_00471869	NIC	TLE1
TCONS_00471879	NIC	PTPN3
TCONS_00471882	NNC	AMBP
TCONS_00471891	NIC	STRBP
TCONS_00471897	NIC	FAM102A
TCONS_00471902	NIC	SH3GLB2
TCONS_00471904	NIC	UCK1
TCONS_00471911	NNC	ANAPC2
TCONS_00471937	NIC	USP20
TCONS_00471945	NIC	MAMDC4
TCONS_00471952	NNC	PLIN2
TCONS_00471968	NIC	AMBP
TCONS_00471970	NNC	KIF12
TCONS_00471977	NIC	SH3GLB2
TCONS_00471980	NIC	SNAPC4
TCONS_00471985	NNC	KANK1
TCONS_00471986	NNC	KANK1
TCONS_00472011	NIC	ORM2
TCONS_00472017	NIC	SLC25A25
TCONS_00472018	NIC	SLC25A25
TCONS_00472023	NIC	TBC1D13
TCONS_00472024	NNC	ASS1
TCONS_00472036	NNC	NOXA1
TCONS_00472039	NNC	SPATA6L
TCONS_00472040	NNC	GLDC
TCONS_00472074	NNC	KIF12
TCONS_00472076	NNC	KIF12
TCONS_00472083	NNC	AL441992.2
TCONS_00472103	NIC	GALT
TCONS_00472122	NIC	C8G
TCONS_00472136	NIC	ECM2
TCONS_00472143	NIC	PTPN3
TCONS_00472147	NNC	AMBP
TCONS_00472156	NIC	DPH7
TCONS_00472165	NIC	CHMP5
TCONS_00472185	NIC	RABEPK
TCONS_00472195	NIC	RPL7A
TCONS_00472202	NIC	NELFB
TCONS_00472205	NNC	AK3
TCONS_00472207	NNC	MPDZ
TCONS_00472219	NIC	TLE1
TCONS_00472220	NIC	TLE1
TCONS_00472228	NIC	TMEM245
TCONS_00472239	NIC	DPH7
TCONS_00472249	NIC	ASS1
TCONS_00472250	NIC	FUBP3
TCONS_00472252	NNC	MAMDC4
TCONS_00472259	NIC	ECM2
TCONS_00472265	NNC	SARDH
TCONS_00472268	NNC	STPG3-AS1
TCONS_00472275	NIC	SIGMAR1
TCONS_00472283	NIC	DPP7
TCONS_00472301	NIC	FCN2
TCONS_00472308	NIC	AQP7P5
TCONS_00472309	NIC	FP325317.1
TCONS_00472310	NIC	AQP7P1
TCONS_00472311	NIC	AQP7P2
TCONS_00472316	NNC	AUH
TCONS_00472331	NIC	DCAF10
TCONS_00472344	NNC	GSN
TCONS_00472356	NNC	WASHC1
TCONS_00472362	NIC	GLDC
TCONS_00472381	NIC	TUT7
TCONS_00472391	NIC	KIF12
TCONS_00472393	NNC	KIF12
TCONS_00472404	NIC	SH3GLB2
TCONS_00472412	NIC	FBXW5
TCONS_00472417	NNC	KANK1
TCONS_00472421	NIC	IL11RA
TCONS_00472439	NIC	HSDL2
TCONS_00472447	NIC	FPGS
TCONS_00472473	NIC	GNE
TCONS_00472479	NIC	ECM2
TCONS_00472491	NIC	STOM
TCONS_00472495	NIC	SH2D3C
TCONS_00472515	NIC	GALT
TCONS_00472525	NIC	GADD45G
TCONS_00472526	NIC	GADD45G
TCONS_00472599	NIC	GLDC
TCONS_00472608	NIC	TLE1
TCONS_00472618	NNC	NIBAN2
TCONS_00472619	NIC	AL157935.2
TCONS_00472639	NIC	GALT
TCONS_00472654	NIC	FCN2
TCONS_00472674	NNC	KANK1
TCONS_00472690	NIC	PALM2AKAP2
TCONS_00472696	NNC	MPDZ
TCONS_00472710	NIC	KIF12
TCONS_00472711	NIC	HSPA5
TCONS_00472718	NNC	GRHPR
TCONS_00472732	NIC	SLC25A25
TCONS_00472742	NIC	ARRDC1
TCONS_00472759	NIC	ECM2
TCONS_00472768	NNC	KIF12
TCONS_00472796	NIC	GALT
TCONS_00472832	NNC	NMRK1
TCONS_00472861	NIC	GALT
TCONS_00472871	NIC	CBWD5
TCONS_00472874	NIC	CBWD3
TCONS_00472884	NIC	ARRDC1
TCONS_00472886	NIC	CBWD1
TCONS_00472904	NIC	TLE1
TCONS_00472912	NIC	KIF12
TCONS_00472921	NIC	UBAC1
TCONS_00472931	NNC	ACO1
TCONS_00472942	NNC	ASS1
TCONS_00472966	NIC	TLE1
TCONS_00472981	NNC	KIF12
TCONS_00473022	NIC	FBXW2
TCONS_00473025	NIC	NAIF1
TCONS_00473032	NNC	KANK1
TCONS_00473086	NIC	GBA2
TCONS_00473091	NNC	NFIL3
TCONS_00473101	NNC	C5
TCONS_00473103	NIC	HSPA5
TCONS_00473129	NIC	FRG1HP
TCONS_00473229	NIC	GALT
TCONS_00473230	NIC	GALT
TCONS_00473244	NIC	ANKRD20A7P
TCONS_00473261	NIC	CBWD5
TCONS_00473264	NIC	CBWD5
TCONS_00473270	NIC	CBWD3
TCONS_00473340	NIC	POMT1
TCONS_00473348	NNC	WASHC1
TCONS_00473400	NIC	CBWD6
TCONS_00473431	NIC	HNRNPK
TCONS_00473434	NIC	TUT7
TCONS_00473458	NNC	AMBP
TCONS_00473464	NNC	C5
TCONS_00473507	NNC	MYORG
TCONS_00473579	NIC	ANKRD20A7P
TCONS_00473695	NNC	WASHC1
TCONS_00473856	NIC	ALAD
TCONS_00473870	NIC	C5
TCONS_00473876	NNC	PSMB7
TCONS_00473924	NNC	CNTLN
TCONS_00474032	NIC	SECISBP2
TCONS_00474106	NIC	POMT1
TCONS_00474108	NIC	GTF3C5
TCONS_00474128	NNC	EHMT1
TCONS_00474203	NIC	TLN1
TCONS_00474304	NIC	HNRNPK
TCONS_00474319	NIC	TUT7
TCONS_00474348	NNC	ALDOB
TCONS_00474355	NNC	ABCA1
TCONS_00474370	NIC	ALAD
TCONS_00474374	NIC	KIF12
TCONS_00474382	NNC	KIF12
TCONS_00474384	NIC	KIF12
TCONS_00474392	NIC	C5
TCONS_00474410	NIC	CRAT
TCONS_00474411	NIC	CRAT
TCONS_00474423	NIC	EDF1
TCONS_00474544	NNC	AOPEP
TCONS_00474589	NNC	ADAMTS13
TCONS_00474733	NNC	KIF12
TCONS_00474735	NIC	KIF12
TCONS_00474738	NNC	KIF12
TCONS_00474739	NNC	KIF12
TCONS_00474775	NNC	AL441992.2
TCONS_00474830	NIC	GALT
TCONS_00474833	NIC	GALT
TCONS_00474888	NNC	ANKRD20A4P
TCONS_00475019	NIC	ASS1
TCONS_00475185	NIC	ANKRD20A3P
TCONS_00475288	NIC	KIF12
TCONS_00475615	NNC	ORM1
TCONS_00475618	NIC	ASS1
TCONS_00476019	NIC	RPS6
TCONS_00476238	NNC	ABCA1
TCONS_00476239	NNC	ABCA1
TCONS_00490454	NIC	OFD1
TCONS_00490485	NIC	SAT1
TCONS_00490486	NIC	SAT1
TCONS_00490487	NIC	SAT1
TCONS_00490490	NIC	SAT1
TCONS_00490500	NNC	GK
TCONS_00490503	NNC	GK
TCONS_00490508	NIC	GK
TCONS_00490553	NIC	RGN
TCONS_00490558	NIC	RGN
TCONS_00490560	NIC	RGN
TCONS_00490585	NIC	PQBP1
TCONS_00490597	NIC	TSPYL2
TCONS_00490633	NIC	NONO
TCONS_00490635	NIC	NONO
TCONS_00490656	NIC	PBDC1
TCONS_00490661	NIC	PGK1
TCONS_00490675	NIC	ARMCX3
TCONS_00490773	NIC	SSR4
TCONS_00490781	NIC	EMD
TCONS_00490786	NIC	SNORA70
TCONS_00490789	NIC	GDI1
TCONS_00490800	NIC	WASH6P
TCONS_00490814	NIC	ARSL
TCONS_00490852	NNC	DMD
TCONS_00490909	NIC	FAM104B
TCONS_00490954	NIC	ATRX
TCONS_00490988	NIC	SERPINA7
TCONS_00491037	NNC	TENM1
TCONS_00491086	NIC	SAT1
TCONS_00491088	NIC	SAT1
TCONS_00491093	NNC	OTC
TCONS_00491115	NNC	AF196969.1
TCONS_00491116	NIC	AF196969.1
TCONS_00491124	NIC	HDAC6
TCONS_00491125	NIC	HDAC6
TCONS_00491126	NIC	HDAC6
TCONS_00491136	NIC	MAGED2
TCONS_00491138	NIC	MAGED2
TCONS_00491150	NIC	NONO
TCONS_00491158	NNC	RPL36A-HNRNPH2
TCONS_00491197	NIC	IKBKG
TCONS_00491198	NIC	IKBKG
TCONS_00491199	NIC	IKBKG
TCONS_00491200	NIC	IKBKG
TCONS_00491205	NNC	ASMTL
TCONS_00491216	NIC	GEMIN8
TCONS_00491226	NIC	MAOB
TCONS_00491238	NIC	WDR45
TCONS_00491245	NIC	VSIG4
TCONS_00491254	NNC	MAGT1
TCONS_00491267	NIC	MORF4L2
TCONS_00491270	NIC	SERPINA7
TCONS_00491271	NNC	SERPINA7
TCONS_00491274	NNC	IL13RA2
TCONS_00491293	NIC	MBNL3
TCONS_00491299	NIC	RBMX
TCONS_00491327	NIC	OFD1
TCONS_00491332	NIC	PDHA1
TCONS_00491338	NNC	GK
TCONS_00491348	NIC	RGN
TCONS_00491350	NIC	RGN
TCONS_00491353	NIC	RBM10
TCONS_00491354	NIC	RBM10
TCONS_00491358	NIC	USP11
TCONS_00491360	NNC	AF196969.1
TCONS_00491361	NNC	AF196969.1
TCONS_00491367	NIC	TSPYL2
TCONS_00491427	NIC	APOO
TCONS_00491437	NIC	HSD17B10
TCONS_00491469	NIC	ARHGAP4
TCONS_00491481	NIC	RBM10
TCONS_00491484	NNC	UBA1
TCONS_00491488	NIC	RBM3
TCONS_00491509	NNC	WDR44
TCONS_00491523	NIC	WDR45
TCONS_00491542	NIC	MORF4L2
TCONS_00491545	NNC	SERPINA7
TCONS_00491550	NIC	SMARCA1
TCONS_00491553	NIC	RBMX
TCONS_00491587	NIC	MAGED2
TCONS_00491594	NIC	NONO
TCONS_00491601	NIC	ARMCX5-GPRASP2
TCONS_00491603	NNC	TCEAL1
TCONS_00491604	NNC	RNF128
TCONS_00491605	NNC	ATG4A
TCONS_00491630	NNC	DYNLT3
TCONS_00491645	NIC	MORF4L2
TCONS_00491654	NIC	SMARCA1
TCONS_00491686	NIC	WDR13
TCONS_00491688	NIC	HDAC6
TCONS_00491689	NNC	MAGED2
TCONS_00491745	NNC	PFKFB1
TCONS_00491762	NNC	ATP11C
TCONS_00491767	NIC	BCAP31
TCONS_00491770	NIC	FAM3A
TCONS_00491779	NIC	SAT1
TCONS_00491798	NIC	TIMP1
TCONS_00491821	NIC	ARMCX3
TCONS_00491827	NIC	PLS3
TCONS_00491843	NIC	ZNF185
TCONS_00491846	NIC	ATP6AP1
TCONS_00491848	NNC	IKBKG
TCONS_00491849	NIC	IKBKG
TCONS_00491858	NIC	RBBP7
TCONS_00491866	NIC	GRIPAP1
TCONS_00491879	NIC	LAS1L
TCONS_00491882	NIC	ATRX
TCONS_00491886	NIC	SERPINA7
TCONS_00491908	NIC	IKBKGP1
TCONS_00491938	NIC	CDK16
TCONS_00491947	NIC	WDR13
TCONS_00491950	NIC	HDAC6
TCONS_00491951	NIC	HDAC6
TCONS_00491952	NIC	HDAC6
TCONS_00491958	NNC	MAGED2
TCONS_00491959	NIC	MAGED2
TCONS_00491960	NIC	MAGED2
TCONS_00491989	NIC	ARMCX3
TCONS_00492033	NIC	IKBKG
TCONS_00492045	NIC	RBBP7
TCONS_00492066	NIC	GRIPAP1
TCONS_00492074	NNC	WNK3
TCONS_00492129	NIC	RBMX
TCONS_00492181	NIC	UBA1
TCONS_00492184	NIC	MAGED2
TCONS_00492200	NIC	IKBKG
TCONS_00492217	NIC	PFKFB1
TCONS_00492223	NIC	SYTL4
TCONS_00492241	NNC	MAGED2
TCONS_00492270	NIC	PDHA1
TCONS_00492280	NIC	HDAC6
TCONS_00492281	NNC	CCDC22
TCONS_00492298	NIC	FHL1
TCONS_00492302	NIC	GDI1
TCONS_00492303	NNC	ARSL
TCONS_00492309	NIC	ZMYM3
TCONS_00492313	NIC	RBM41
TCONS_00492343	NIC	FHL1
TCONS_00492364	NIC	BCAP31
TCONS_00492366	NIC	DNASE1L1
TCONS_00492372	NNC	UBA1
TCONS_00492374	NIC	HEPH
TCONS_00492379	NIC	F9
TCONS_00492384	NIC	GDI1
TCONS_00492388	NIC	PNPLA4
TCONS_00492393	NIC	ZMYM3
TCONS_00492396	NNC	LAMP2
TCONS_00492417	NNC	AF196969.1
TCONS_00492438	NIC	BGN
TCONS_00492479	NIC	SEPTIN6
TCONS_00492482	NNC	LAMP2
TCONS_00492496	NIC	HDAC6
TCONS_00492497	NIC	HDAC6
TCONS_00492531	NNC	PLS3
TCONS_00492544	NIC	HSD17B10
TCONS_00492545	NNC	PFKFB1
TCONS_00492553	NIC	MORF4L2
TCONS_00492570	NIC	SAT1
TCONS_00492574	NNC	RGN
TCONS_00492585	NNC	TCEAL1
TCONS_00492587	NIC	HTATSF1
TCONS_00492599	NNC	DYNLT3
TCONS_00492606	NIC	VSIG4
TCONS_00492629	NIC	PDHA1
TCONS_00492645	NNC	SLC16A2
TCONS_00492659	NIC	RBBP7
TCONS_00492664	NNC	VSIG4
TCONS_00492676	NIC	RAP2C
TCONS_00492680	NIC	BCAP31
TCONS_00492681	NIC	ARHGAP4
TCONS_00492686	NIC	AKAP17A
TCONS_00492704	NIC	KDM5C
TCONS_00492723	NIC	RBM10
TCONS_00492727	NIC	CCDC120
TCONS_00492739	NNC	ARMCX5-GPRASP2
TCONS_00492748	NNC	GTPBP6
TCONS_00492749	NIC	GTPBP6
TCONS_00492755	NNC	TFE3
TCONS_00492763	NNC	ZMYM3
TCONS_00492764	NIC	NXF3
TCONS_00492765	NIC	SERPINA7
TCONS_00492785	NNC	DYNLT3
TCONS_00492804	NIC	MBNL3
TCONS_00492820	NIC	SLC9A6
TCONS_00492839	NNC	LAS1L
TCONS_00492851	NIC	UBL4A
TCONS_00492857	NNC	AR
TCONS_00492874	NNC	GK
TCONS_00492876	NIC	RBM10
TCONS_00492877	NIC	HDAC6
TCONS_00492922	NIC	SSR4
TCONS_00492924	NIC	GDI1
TCONS_00492925	NIC	PPP2R3B
TCONS_00492949	NIC	IDS
TCONS_00492953	NIC	GYG2
TCONS_00492959	NIC	ZFX
TCONS_00492969	NIC	TAZ
TCONS_00492974	NIC	MAOB
TCONS_00492975	NIC	KDM5C
TCONS_00493016	NIC	THOC2
TCONS_00493017	NNC	TENM1
TCONS_00493029	NIC	PGK1
TCONS_00493068	NIC	HSD17B10
TCONS_00493116	NNC	ARSL
TCONS_00493139	NIC	RBM3
TCONS_00493155	NIC	IKBKG
TCONS_00493180	NIC	HDAC6
TCONS_00493228	NIC	TAZ
TCONS_00493260	NIC	HSD17B10
TCONS_00493278	NIC	RBM3
TCONS_00493305	NNC	GRIPAP1
TCONS_00493412	NIC	RBM3
TCONS_00493474	NIC	GRIPAP1
TCONS_00493507	NIC	THOC2
TCONS_00493550	NIC	SCML1
TCONS_00493569	NIC	MAGED1
TCONS_00493741	NIC	USP11
TCONS_00493742	NIC	USP11
TCONS_00493821	NIC	GDI1
TCONS_00493823	NNC	IKBKG
TCONS_00493825	NIC	IKBKG
TCONS_00493865	NIC	ELK1
TCONS_00493958	NIC	MAGED1
TCONS_00493985	NIC	PGK1
TCONS_00494059	NIC	GRIPAP1
TCONS_00494091	NIC	SERPINA7
TCONS_00494292	NIC	SSR4
TCONS_00494474	NIC	SLC25A5
TCONS_00494679	NIC	GDI1
TCONS_00495037	NIC	DMD
TCONS_00504533	NIC	WASH6P
TCONS_00504546	NNC	ASMTL
TCONS_00504616	NIC	AKAP17A
TCONS_00504623	NNC	GTPBP6
TCONS_00504624	NIC	GTPBP6
TCONS_00504638	NIC	PPP2R3B
TCONS_00504664	NIC	DDX3Y
TCONS_00504669	NIC	WASH6P
TCONS_00504722	NIC	KDM5D
