## Supplementary material for "Long-read Transcriptome Landscapes of Primary and Metastatic Liver Cancers at Transcript Resolution": Table S7 (part 1 of 2)

### Sheet: DL_DET
	pvalue	logfc	gene	type
TCONS_00051465	0.0127357	-1.00294	MIR6859-1	NIC
TCONS_00014141	7.90835e-09	#NAME?	WASH7P	NNC
TCONS_00032445	2.82718e-06	#NAME?	MIR6859-1	NNC
TCONS_00047216	9.68226e-09	#NAME?	MIR6859-1	NNC
TCONS_00056168	4.14137e-12	#NAME?	WASH7P	NNC
TCONS_00027568	4.22851e-07	#NAME?	MIR6859-1	NNC
TCONS_00041418	1.26847e-05	1.76154	WASH7P	NNC
TCONS_00044244	8.58323e-15	#NAME?	WASH7P	NNC
TCONS_00046189	1.14264e-13	#NAME?	FO538757.1	NNC
TCONS_00021063	7.54482e-15	#NAME?	WASH9P	NNC
TCONS_00009502	7.24495e-23	#NAME?	WASH9P	Others
TCONS_00028086	1.89286e-09	#NAME?	WASH9P	NIC
TCONS_00014145	6.32322e-07	#NAME?	WASH9P	NNC
TCONS_00026434	1.48828e-05	-2.55169	WASH9P	NNC
TCONS_00026894	5.09441e-11	#NAME?	WASH9P	Others
TCONS_00041687	1.04125e-20	Inf	WASH9P	NNC
TCONS_00017412	7.1731e-21	#NAME?	WASH9P	NNC
TCONS_00027573	0.0418298	Inf	MIR6859-2	NIC
TCONS_00022093	1.54509e-06	Inf	MIR6859-2	NNC
TCONS_00011090	9.13271e-14	2.14901	AL669831.1	NIC
TCONS_00035194	5.19113e-08	#NAME?	AL645608.6	NNC
TCONS_00049591	0.0037566	-1.00803	AL645608.4	FSM
TCONS_00055315	0.000125396	-1.43695	NOC2L	NNC
TCONS_00008154	0.000785105	-2.58473	NOC2L	NNC
TCONS_00043927	2.14579e-12	-1.61807	NOC2L	NNC
TCONS_00025785	0.000276415	-1.14327	NOC2L	Others
TCONS_00041843	0.000299984	#NAME?	NOC2L	NNC
TCONS_00054188	0.0403048	#NAME?	NOC2L	NNC
TCONS_00031487	4.57968e-06	#NAME?	KLHL17	NNC
TCONS_00031488	0.000274558	#NAME?	KLHL17	NNC
TCONS_00042650	1.5078e-07	#NAME?	PLEKHN1	NIC
TCONS_00053482	9.95602e-17	#NAME?	PERM1	FSM
TCONS_00032503	0.000135488	#NAME?	HES4	FSM
TCONS_00035383	0.0036526	#NAME?	ISG15	Others
TCONS_00025954	0.000237913	#NAME?	AGRN	NNC
TCONS_00035197	4.65872e-06	#NAME?	AGRN	NIC
TCONS_00014008	3.45089e-06	Inf	AGRN	NIC
TCONS_00040146	2.87953e-18	#NAME?	AGRN	NNC
TCONS_00048809	5.80322e-14	-1.35804	AGRN	NIC
TCONS_00029171	1.23784e-14	2.38972	AL645608.5	NNC
TCONS_00019766	0.00281569	#NAME?	C1orf159	NIC
TCONS_00048655	0.00011351	-1.3906	C1orf159	NNC
TCONS_00032506	6.12502e-06	#NAME?	C1orf159	NIC
TCONS_00029377	1.71611e-08	#NAME?	-	Others
TCONS_00042279	0.000198249	#NAME?	TNFRSF18	NIC
TCONS_00026435	7.9264e-07	#NAME?	TNFRSF18	FSM
TCONS_00013191	1.56896e-10	#NAME?	SDF4	NNC
TCONS_00010362	0.00188196	-1.10848	SDF4	FSM
TCONS_00053484	1.23194e-05	#NAME?	SDF4	NNC
TCONS_00026898	0.00577684	-1.55765	SDF4	NNC
TCONS_00030706	1.34894e-05	-1.82414	SDF4	FSM
TCONS_00044940	9.23625e-05	-1.14085	SDF4	FSM
TCONS_00041909	1.25388e-08	#NAME?	C1QTNF12	NIC
TCONS_00032513	0.0300031	#NAME?	UBE2J2	FSM
TCONS_00032518	2.71535e-09	-1.87161	UBE2J2	FSM
TCONS_00009509	2.82558e-23	#NAME?	UBE2J2	NNC
TCONS_00040292	0.000860238	-1.71094	UBE2J2	FSM
TCONS_00017841	4.86094e-11	2.61734	SCNN1D	NIC
TCONS_00025604	5.4777e-05	#NAME?	SCNN1D	NIC
TCONS_00012718	0.000275825	-1.14319	ACAP3	FSM
TCONS_00032528	4.03326e-14	-2.16601	ACAP3	NIC
TCONS_00032531	0.00024521	#NAME?	ACAP3	NNC
TCONS_00029097	2.1185e-08	#NAME?	ACAP3	NNC
TCONS_00032533	0.000122906	#NAME?	ACAP3	NNC
TCONS_00037215	5.74745e-05	#NAME?	ACAP3	NIC
TCONS_00032535	0.00369198	#NAME?	ACAP3	NIC
TCONS_00031494	1.67765e-05	#NAME?	PUSL1	NIC
TCONS_00031495	1.93813e-15	#NAME?	PUSL1	NIC
TCONS_00003905	5.45928e-13	-1.78689	INTS11	Others
TCONS_00016569	3.12997e-11	#NAME?	INTS11	NIC
TCONS_00035861	1.92471e-11	-2.38152	INTS11	NIC
TCONS_00028410	3.52767e-13	#NAME?	INTS11	NIC
TCONS_00010614	0.0133557	#NAME?	INTS11	NIC
TCONS_00034649	4.23727e-06	#NAME?	MIR6727	NIC
TCONS_00017419	5.31802e-12	#NAME?	INTS11	NIC
TCONS_00026136	1.85677e-12	#NAME?	INTS11	FSM
TCONS_00044023	3.26327e-05	-1.11896	INTS11	FSM
TCONS_00012720	6.36801e-23	3.21998	DVL1	FSM
TCONS_00043929	2.55636e-09	-1.08032	DVL1	NIC
TCONS_00026899	5.20948e-13	#NAME?	MXRA8	FSM
TCONS_00043569	4.6018e-09	#NAME?	MXRA8	NIC
TCONS_00053612	8.20171e-12	2.06889	CCNL2	Others
TCONS_00029379	3.98196e-06	-1.42878	AURKAIP1	FSM
TCONS_00009514	6.164e-11	-1.02168	AURKAIP1	Others
TCONS_00019768	0.0019829	-1.55978	CCNL2	NNC
TCONS_00005931	2.23329e-07	#NAME?	CCNL2	FSM
TCONS_00013193	8.83325e-06	#NAME?	CCNL2	NIC
TCONS_00017424	8.36175e-08	#NAME?	CCNL2	NIC
TCONS_00014150	0.000466264	Inf	CCNL2	NNC
TCONS_00013644	4.6036e-05	-1.09525	CCNL2	NIC
TCONS_00013645	2.50461e-07	#NAME?	CCNL2	NIC
TCONS_00050917	4.19616e-07	-1.28807	CCNL2	NIC
TCONS_00032545	6.23084e-17	#NAME?	CCNL2	FSM
TCONS_00030096	0.0188534	#NAME?	CCNL2	NIC
TCONS_00026907	0.0112473	#NAME?	CCNL2	NNC
TCONS_00056481	3.29298e-13	#NAME?	CCNL2	NNC
TCONS_00005401	3.06836e-14	-1.92407	MRPL20-AS1	FSM
TCONS_00006427	4.04173e-20	-2.57555	MRPL20-AS1	FSM
TCONS_00012059	1.06416e-13	-2.94888	MRPL20-AS1	NNC
TCONS_00040929	1.99462e-10	-1.54759	MRPL20	NNC
TCONS_00034651	0.0325233	#NAME?	MRPL20	NIC
TCONS_00040036	0.00020216	#NAME?	MRPL20	NIC
TCONS_00014609	2.82664e-21	#NAME?	VWA1	FSM
TCONS_00012551	4.21087e-26	-2.46957	VWA1	FSM
TCONS_00015274	3.56971e-17	-3.46511	VWA1	NIC
TCONS_00026577	2.89024e-29	-2.63418	VWA1	NNC
TCONS_00028508	0.00109832	#NAME?	VWA1	NIC
TCONS_00031500	0.00251541	#NAME?	ATAD3C	FSM
TCONS_00013531	3.48176e-23	-1.65667	ATAD3B	NNC
TCONS_00014272	7.28824e-16	#NAME?	ATAD3B	FSM
TCONS_00031502	0.0060456	Inf	ATAD3B	NNC
TCONS_00031504	1.34839e-12	#NAME?	ATAD3B	NNC
TCONS_00031506	0.0463827	#NAME?	ATAD3B	NIC
TCONS_00030435	1.33699e-14	-1.33169	ATAD3B	NIC
TCONS_00031508	1.04068e-05	-1.327	ATAD3A	NNC
TCONS_00031510	8.54124e-12	Inf	ATAD3A	NIC
TCONS_00031512	2.52724e-05	#NAME?	ATAD3A	NIC
TCONS_00005402	7.09132e-23	-1.91749	ATAD3A	FSM
TCONS_00041260	1.78228e-08	-1.64657	ATAD3A	NIC
TCONS_00008912	0.00575508	#NAME?	MIB2	FSM
TCONS_00031122	1.29256e-11	#NAME?	MIB2	NNC
TCONS_00015727	2.21187e-07	-1.07229	MIB2	NIC
TCONS_00015728	0.00716194	#NAME?	MIB2	Others
TCONS_00031525	0.0133243	-3.06913	MIB2	Others
TCONS_00006736	2.10467e-13	-2.08021	CDK11B	FSM
TCONS_00021093	1.34639e-17	-1.36299	CDK11B	NIC
TCONS_00044251	3.08217e-05	#NAME?	CDK11B	NNC
TCONS_00012167	1.87347e-13	-2.52486	SLC35E2B	FSM
TCONS_00019770	2.58602e-05	#NAME?	SLC35E2B	NIC
TCONS_00018519	0.00150617	-1.3305	CDK11A	NNC
TCONS_00009521	5.54439e-08	-1.42969	CDK11A	NIC
TCONS_00036375	5.26459e-06	#NAME?	CDK11A	NIC
TCONS_00016572	1.12591e-14	-1.71577	NADK	FSM
TCONS_00005935	4.00134e-08	#NAME?	NADK	NNC
TCONS_00005936	6.58703e-12	#NAME?	NADK	NNC
TCONS_00016573	1.79956e-18	#NAME?	NADK	NNC
TCONS_00017430	8.99397e-21	#NAME?	NADK	NIC
TCONS_00012168	9.70681e-10	#NAME?	NADK	NNC
TCONS_00013646	1.1048e-05	#NAME?	NADK	NNC
TCONS_00003925	7.21265e-07	#NAME?	NADK	NNC
TCONS_00005937	0.000153114	-1.94059	NADK	NNC
TCONS_00028095	5.26286e-05	#NAME?	NADK	NIC
TCONS_00032554	0.00125756	#NAME?	NADK	NIC
TCONS_00032555	2.61521e-06	#NAME?	NADK	NIC
TCONS_00010132	3.35806e-09	#NAME?	NADK	FSM
TCONS_00052500	1.17807e-09	#NAME?	NADK	NNC
TCONS_00039699	9.20956e-05	#NAME?	NADK	NIC
TCONS_00055546	1.91031e-18	#NAME?	NADK	NIC
TCONS_00054826	4.45777e-23	-1.36699	NADK	NIC
TCONS_00006738	3.2939e-09	-1.99319	NADK	NNC
TCONS_00021100	1.78438e-13	#NAME?	NADK	NNC
TCONS_00030719	1.36656e-07	#NAME?	GNB1	NNC
TCONS_00012409	9.2449e-23	Inf	GNB1	FSM
TCONS_00037222	1.30613e-11	-1.48719	GNB1	NIC
TCONS_00008660	1.8098e-08	#NAME?	GNB1	NNC
TCONS_00032560	4.51392e-22	-2.20536	GNB1	NNC
TCONS_00031529	7.21068e-08	#NAME?	PRKCZ	NIC
TCONS_00026580	3.14624e-22	-1.42501	SKI	NIC
TCONS_00040585	2.88889e-15	-1.22134	MORN1	NIC
TCONS_00010211	0.00132087	-1.42036	RER1	FSM
TCONS_00031531	8.62843e-06	-1.50209	RER1	NNC
TCONS_00011808	9.58133e-10	-1.09986	RER1	NNC
TCONS_00015616	1.09157e-13	#NAME?	RER1	NNC
TCONS_00046593	0.0105325	1.19499	PEX10	NIC
TCONS_00015196	3.32524e-07	#NAME?	PEX10	NNC
TCONS_00053367	9.53748e-08	#NAME?	PEX10	NIC
TCONS_00014152	5.39703e-07	-1.02944	PEX10	NIC
TCONS_00042044	0.00396818	-1.30653	TNFRSF14-AS1	NIC
TCONS_00016964	3.89445e-11	-2.35094	TNFRSF14	NIC
TCONS_00042488	0.0371813	#NAME?	TNFRSF14	NIC
TCONS_00046192	0.000256552	#NAME?	TNFRSF14	NNC
TCONS_00013876	0.000445106	#NAME?	TNFRSF14	NIC
TCONS_00019245	0.000349787	-1.42775	TNFRSF14	NIC
TCONS_00005406	6.42214e-09	#NAME?	PRXL2B	FSM
TCONS_00044160	1.18088e-06	#NAME?	PRXL2B	NIC
TCONS_00031540	8.564e-11	#NAME?	PRXL2B	NIC
TCONS_00029024	0.00023285	#NAME?	PRXL2B	FSM
TCONS_00035212	1.10892e-06	#NAME?	ARHGEF16	NNC
TCONS_00031125	4.19825e-11	#NAME?	ARHGEF16	NIC
TCONS_00031006	3.5502e-12	#NAME?	ARHGEF16	FSM
TCONS_00030445	1.87224e-13	#NAME?	ARHGEF16	FSM
TCONS_00046202	0.0276726	#NAME?	ARHGEF16	NNC
TCONS_00034101	5.36668e-09	-1.17683	ARHGEF16	FSM
TCONS_00039853	1.29125e-05	#NAME?	MEGF6	NIC
TCONS_00030724	3.17809e-12	-1.37123	MEGF6	NIC
TCONS_00042862	9.09894e-05	#NAME?	MEGF6	Others
TCONS_00043779	2.69621e-10	-1.86699	AL513320.1	Others
TCONS_00003933	3.10448e-11	-1.05442	WRAP73	FSM
TCONS_00047233	0.00343278	#NAME?	WRAP73	NIC
TCONS_00043780	1.97585e-06	#NAME?	WRAP73	NIC
TCONS_00018521	2.08255e-10	-1.48045	WRAP73	Others
TCONS_00042175	2.92417e-05	#NAME?	WRAP73	NIC
TCONS_00051477	6.84609e-12	-1.15261	WRAP73	NIC
TCONS_00051112	1.21195e-08	-2.41869	TP73-AS1	NIC
TCONS_00017432	1.67421e-05	#NAME?	TP73-AS1	NIC
TCONS_00053015	5.9134e-09	1.12432	SMIM1	FSM
TCONS_00056483	1.6358e-09	#NAME?	LRRC47	NIC
TCONS_00032575	3.85547e-05	#NAME?	CEP104	FSM
TCONS_00047234	1.33861e-08	#NAME?	CEP104	NIC
TCONS_00032579	1.52935e-10	-1.64647	CEP104	Others
TCONS_00022096	6.9037e-14	-1.03946	C1orf174	FSM
TCONS_00056039	2.43513e-05	-1.72855	C1orf174	NNC
TCONS_00038349	6.54681e-15	#NAME?	-	Others
TCONS_00048659	3.68416e-08	-1.24029	-	Others
TCONS_00049964	1.23194e-06	#NAME?	NPHP4	NNC
TCONS_00049966	0.0388546	-1.55971	NPHP4	FSM
TCONS_00008395	0.00741411	#NAME?	KCNAB2	FSM
TCONS_00022511	7.45008e-16	#NAME?	KCNAB2	FSM
TCONS_00038863	4.96226e-09	-1.19593	KCNAB2	FSM
TCONS_00047673	0.0140634	-1.35998	RPL22	NNC
TCONS_00002324	3.86486e-14	-2.16647	RNF207	FSM
TCONS_00010212	0.000545583	#NAME?	RNF207	NIC
TCONS_00015730	9.35317e-05	#NAME?	RNF207	Others
TCONS_00037228	3.43409e-14	Inf	ICMT	NIC
TCONS_00053614	2.13413e-05	#NAME?	ICMT	NNC
TCONS_00032591	2.66048e-19	Inf	GPR153	NIC
TCONS_00032594	0.00117991	1.2165	GPR153	NIC
TCONS_00007263	0.0037761	-1.12787	ACOT7	FSM
TCONS_00032599	2.06658e-23	#NAME?	HES2	FSM
TCONS_00052157	0.043733	#NAME?	ESPN	NNC
TCONS_00014953	2.19495e-11	#NAME?	ESPN	NNC
TCONS_00031568	1.87236e-09	#NAME?	ESPN	NIC
TCONS_00005412	0.000256	-1.13967	ESPN	NIC
TCONS_00049616	5.64549e-05	#NAME?	ESPN	FSM
TCONS_00048074	8.21602e-05	#NAME?	ESPN	NIC
TCONS_00002329	2.98796e-14	-3.00146	ESPN	FSM
TCONS_00032600	0.000167407	-1.15057	TNFRSF25	FSM
TCONS_00037236	1.08896e-06	#NAME?	PLEKHG5	FSM
TCONS_00043931	1.11606e-06	#NAME?	PLEKHG5	NIC
TCONS_00032602	0.0292075	#NAME?	PLEKHG5	FSM
TCONS_00007073	7.56284e-06	-1.05346	ZBTB48	FSM
TCONS_00041264	0.000554516	#NAME?	ZBTB48	NIC
TCONS_00012287	0.00145314	-2.0224	ZBTB48	NIC
TCONS_00010213	1.35305e-05	#NAME?	ZBTB48	NNC
TCONS_00041961	3.62847e-06	#NAME?	ZBTB48	NNC
TCONS_00019248	4.94267e-10	-1.03332	ZBTB48	FSM
TCONS_00020238	0.00144778	-1.45626	ZBTB48	NIC
TCONS_00034103	2.84143e-10	-2.09552	THAP3	FSM
TCONS_00030731	8.81708e-07	#NAME?	DNAJC11	FSM
TCONS_00026142	0.00156778	#NAME?	DNAJC11	Others
TCONS_00018526	0.0143656	-1.88731	DNAJC11	NIC
TCONS_00046205	0.00300438	#NAME?	CAMTA1	NIC
TCONS_00031575	9.66671e-06	#NAME?	CAMTA1	NNC
TCONS_00002334	0.0293192	1.10465	VAMP3	FSM
TCONS_00027296	6.6459e-11	-1.15664	VAMP3	NIC
TCONS_00016253	8.79551e-18	-2.72068	PER3	NIC
TCONS_00035215	2.67598e-17	-1.7681	PER3	NIC
TCONS_00005414	1.76607e-09	-1.95621	PER3	Others
TCONS_00053129	2.72211e-05	-1.45518	PER3	NNC
TCONS_00032609	1.67559e-16	Inf	UTS2	NNC
TCONS_00026143	1.92577e-17	-1.27549	TNFRSF9	FSM
TCONS_00052444	5.00294e-30	-5.24791	PARK7	NIC
TCONS_00003947	4.53097e-09	1.10912	ERRFI1	FSM
TCONS_00003951	5.04906e-21	2.89477	ERRFI1	NIC
TCONS_00005947	1.69148e-05	3.04515	ERRFI1	FSM
TCONS_00005945	1.08512e-07	Inf	ERRFI1	NNC
TCONS_00009529	0.00102366	1.47265	ERRFI1	NIC
TCONS_00013938	2.5198e-14	1.2684	ERRFI1	NNC
TCONS_00010844	0.00616758	-2.8215	ERRFI1	NNC
TCONS_00017434	6.14037e-09	-1.58827	ERRFI1	Others
TCONS_00032612	2.77195e-06	-1.32174	RERE	NIC
TCONS_00028592	1.19829e-09	#NAME?	RERE	NIC
TCONS_00026144	3.66917e-25	#NAME?	RERE	FSM
TCONS_00055316	8.7418e-05	#NAME?	ENO1	NNC
TCONS_00005949	3.80533e-06	#NAME?	ENO1	FSM
TCONS_00055451	7.65835e-28	#NAME?	ENO1	NIC
TCONS_00039854	9.41669e-28	#NAME?	ENO1	NIC
TCONS_00003965	0.0415659	-1.39494	ENO1	FSM
TCONS_00040296	1.3584e-19	#NAME?	ENO1	NNC
TCONS_00003960	1.36483e-16	-1.58583	MIR6728	Others
TCONS_00030733	7.14336e-13	-1.47722	ENO1	NIC
TCONS_00039455	0.000369301	1.22595	ENO1	NNC
TCONS_00008666	7.02718e-12	-2.1173	ENO1	FSM
TCONS_00032617	2.70876e-08	#NAME?	ENO1	NIC
TCONS_00032621	6.41127e-07	#NAME?	GPR157	NIC
TCONS_00053952	5.36705e-06	-1.46384	H6PD	NNC
TCONS_00013059	6.0709e-07	#NAME?	H6PD	NNC
TCONS_00013877	3.80143e-12	-1.70905	SPSB1	FSM
TCONS_00034052	1.6692e-18	-2.44393	SPSB1	FSM
TCONS_00038729	7.31816e-08	-1.32414	LINC02606	FSM
TCONS_00038735	2.85106e-11	-1.16361	-	Others
TCONS_00046210	9.85614e-06	-1.35231	TMEM201	NNC
TCONS_00013731	0.00120676	1.57278	PIK3CD	NNC
TCONS_00054395	1.47679e-10	#NAME?	PIK3CD	NIC
TCONS_00028848	5.83467e-07	#NAME?	CLSTN1	NIC
TCONS_00019780	1.28494e-06	#NAME?	CLSTN1	NIC
TCONS_00026145	0.0126888	#NAME?	CLSTN1	FSM
TCONS_00037247	4.98187e-15	#NAME?	CTNNBIP1	NNC
TCONS_00015881	0.035239	#NAME?	CTNNBIP1	FSM
TCONS_00032633	0.0185474	#NAME?	CTNNBIP1	NIC
TCONS_00012729	2.63681e-06	1.16492	CTNNBIP1	FSM
TCONS_00031007	0.000239407	#NAME?	NMNAT1	Others
TCONS_00013879	4.6744e-09	-1.40537	UBE4B	FSM
TCONS_00041866	5.98218e-07	#NAME?	UBE4B	Others
TCONS_00013537	0.0012329	#NAME?	KIF1B	NIC
TCONS_00021831	1.939e-30	#NAME?	RNU6-37P	Others
TCONS_00054963	2.87865e-16	-1.03118	KIF1B	NIC
TCONS_00019254	1.42523e-05	#NAME?	KIF1B	NIC
TCONS_00044257	9.02256e-18	-1.01651	KIF1B	Others
TCONS_00017856	8.30879e-13	-1.94717	PGD	FSM
TCONS_00040750	1.48529e-05	-1.0833	CENPS-CORT	Others
TCONS_00012289	0.00127726	#NAME?	CENPS-CORT	Others
TCONS_00014349	1.29856e-26	-1.08869	DFFA	FSM
TCONS_00011810	0.000184011	#NAME?	PEX14	NIC
TCONS_00049974	3.71369e-17	-1.70549	CASZ1	NIC
TCONS_00038866	3.18429e-10	#NAME?	TARDBP	FSM
TCONS_00047069	2.29743e-10	#NAME?	AL109811.3	NIC
TCONS_00010979	0.000285754	#NAME?	AL109811.3	NIC
TCONS_00029778	0.0383006	-2.13607	TARDBP	FSM
TCONS_00010544	8.98202e-13	#NAME?	TARDBP	FSM
TCONS_00009536	0.00171255	1.53772	MASP2	NIC
TCONS_00018533	0.0106636	#NAME?	MASP2	NNC
TCONS_00012174	3.2257e-06	1.23331	MASP2	NNC
TCONS_00021109	0.000136661	-2.01603	MASP2	NIC
TCONS_00041696	0.0032853	#NAME?	MASP2	NNC
TCONS_00032646	3.21781e-17	-1.54988	SRM	NIC
TCONS_00028850	0.00217885	-1.07493	SRM	Others
TCONS_00039096	0.000144257	-1.37646	EXOSC10	Others
TCONS_00035397	1.6382e-07	-1.15979	EXOSC10	NIC
TCONS_00046618	0.0268574	#NAME?	EXOSC10	NIC
TCONS_00014156	2.32034e-15	#NAME?	EXOSC10	NNC
TCONS_00014157	5.60923e-26	-3.40326	EXOSC10	NNC
TCONS_00014681	2.3493e-09	-1.01732	MTOR	FSM
TCONS_00030112	5.12614e-14	-2.25702	MTOR	NIC
TCONS_00021111	1.53e-11	#NAME?	MTOR	NNC
TCONS_00026591	2.09361e-11	#NAME?	ANGPTL7	FSM
TCONS_00037256	3.89017e-05	#NAME?	MTOR	Others
TCONS_00055828	0.0198405	#NAME?	FBXO44	FSM
TCONS_00054260	0.000134699	#NAME?	FBXO44	NIC
TCONS_00031594	7.11997e-10	#NAME?	FBXO44	NIC
TCONS_00039786	5.13132e-16	#NAME?	FBXO44	NIC
TCONS_00051783	9.81005e-09	#NAME?	FBXO44	NIC
TCONS_00007460	0.000357094	#NAME?	FBXO44	FSM
TCONS_00048514	1.84005e-17	#NAME?	FBXO44	Others
TCONS_00024635	1.79395e-07	#NAME?	FBXO44	NIC
TCONS_00054115	1.12837e-12	-2.1852	FBXO6	NNC
TCONS_00006751	1.38451e-24	-1.03781	MAD2L2	FSM
TCONS_00051482	7.97046e-06	-1.08564	MAD2L2	NIC
TCONS_00022352	1.36783e-08	-1.79483	AGTRAP	FSM
TCONS_00005423	0.00184915	-1.47677	AGTRAP	NIC
TCONS_00038571	0.00387809	#NAME?	AGTRAP	NIC
TCONS_00047071	2.96089e-12	-1.44137	CLCN6	FSM
TCONS_00019258	2.7692e-05	#NAME?	CLCN6	NNC
TCONS_00053663	4.85918e-16	-1.36707	CLCN6	Others
TCONS_00019259	0.00579379	#NAME?	CLCN6	NNC
TCONS_00047957	2.20446e-14	#NAME?	NPPB	FSM
TCONS_00003979	4.91153e-07	1.65706	KIAA2013	FSM
TCONS_00015363	2.66748e-19	-1.3822	KIAA2013	NNC
TCONS_00032661	8.70184e-06	-1.51388	KIAA2013	NNC
TCONS_00010064	0.00392859	#NAME?	PLOD1	NIC
TCONS_00043670	1.74699e-14	-1.78697	PLOD1	NNC
TCONS_00034114	5.82642e-05	-1.30754	PLOD1	NIC
TCONS_00005424	3.83619e-11	-1.55979	PLOD1	FSM
TCONS_00011458	1.50088e-06	#NAME?	PLOD1	NIC
TCONS_00002372	0.00284968	-1.14208	PLOD1	FSM
TCONS_00025960	0.000665717	-1.51451	MFN2	FSM
TCONS_00008399	1.88269e-08	#NAME?	MFN2	NIC
TCONS_00053573	7.36143e-08	#NAME?	MFN2	NIC
TCONS_00014445	2.5502e-17	-1.28786	MFN2	FSM
TCONS_00016263	4.70602e-12	#NAME?	MFN2	NIC
TCONS_00008937	2.50055e-08	#NAME?	MFN2	FSM
TCONS_00042656	3.12515e-12	#NAME?	MIIP	NIC
TCONS_00030460	2.87192e-07	#NAME?	MIR6729	NIC
TCONS_00039292	0.00237887	-1.15938	MIIP	Others
TCONS_00031597	1.42705e-12	#NAME?	TNFRSF1B	FSM
TCONS_00022353	1.26923e-14	-1.30917	TNFRSF1B	NNC
TCONS_00008940	8.06835e-16	#NAME?	VPS13D	Others
TCONS_00013881	0.0127145	#NAME?	VPS13D	FSM
TCONS_00054116	3.33077e-05	-1.87983	LINC02766	NNC
TCONS_00054830	2.11666e-11	#NAME?	DHRS3	NNC
TCONS_00003983	2.46412e-10	#NAME?	DHRS3	NIC
TCONS_00052736	5.82107e-13	-1.01926	DHRS3	NNC
TCONS_00031305	6.32539e-22	-2.82261	DHRS3	NIC
TCONS_00038737	0.0235693	#NAME?	DHRS3	NNC
TCONS_00039461	4.25192e-07	#NAME?	DHRS3	NNC
TCONS_00054048	1.19604e-21	#NAME?	DHRS3	NIC
TCONS_00055320	0.0104027	#NAME?	PRAMEF4	NNC
TCONS_00055321	0.000552063	#NAME?	PRAMEF10	NIC
TCONS_00026280	9.43574e-05	#NAME?	PDPN	FSM
TCONS_00038868	3.42624e-14	#NAME?	PDPN	FSM
TCONS_00019265	7.36182e-19	#NAME?	PRDM2	FSM
TCONS_00025963	9.82463e-06	#NAME?	KAZN	FSM
TCONS_00032669	3.52177e-07	#NAME?	TMEM51-AS1	FSM
TCONS_00037258	1.34485e-19	#NAME?	TMEM51-AS1	FSM
TCONS_00039100	1.21401e-07	-1.28113	TMEM51-AS1	NNC
TCONS_00013883	0.0191219	-2.23552	TMEM51	FSM
TCONS_00031609	4.88107e-12	-1.26369	EFHD2	Others
TCONS_00031010	1.82292e-14	#NAME?	EFHD2	NIC
TCONS_00021115	0.0149769	-1.44264	CASP9	FSM
TCONS_00054122	8.14227e-14	#NAME?	DDI2	FSM
TCONS_00031619	5.31993e-09	-2.0548	PLEKHM2	FSM
TCONS_00054718	5.61772e-08	#NAME?	TMEM82	NIC
TCONS_00044394	5.77381e-07	#NAME?	FBLIM1	NNC
TCONS_00026598	0.000442536	Inf	FBLIM1	NIC
TCONS_00030468	2.08804e-08	#NAME?	FBLIM1	NIC
TCONS_00018542	2.70094e-07	#NAME?	ZBTB17	NIC
TCONS_00019787	2.94866e-07	-2.89269	ZBTB17	NIC
TCONS_00005961	5.67335e-05	-1.45547	ZBTB17	NIC
TCONS_00009541	0.000184547	#NAME?	ZBTB17	NIC
TCONS_00008672	5.28541e-06	#NAME?	ZBTB17	NIC
TCONS_00038156	1.73368e-17	#NAME?	SRARP	FSM
TCONS_00027599	4.60495e-16	#NAME?	HSPB7	FSM
TCONS_00026922	6.96391e-20	#NAME?	HSPB7	FSM
TCONS_00026923	8.78822e-05	#NAME?	HSPB7	FSM
TCONS_00036153	3.03195e-13	#NAME?	AL451042.2	NNC
TCONS_00028852	1.82573e-11	#NAME?	ARHGEF19	FSM
TCONS_00026148	5.76802e-11	#NAME?	ARHGEF19	NIC
TCONS_00050394	2.67926e-10	#NAME?	ARHGEF19	NIC
TCONS_00030117	8.87521e-09	#NAME?	ARHGEF19	NIC
TCONS_00047248	0.0226349	#NAME?	ARHGEF19	NIC
TCONS_00044030	3.857e-12	#NAME?	FBXO42	NNC
TCONS_00011816	0.027627	-1.11188	NECAP2	FSM
TCONS_00023243	1.44642e-14	-1.09104	NBPF1	Others
TCONS_00056040	2.98355e-24	-2.98116	NBPF1	NIC
TCONS_00030119	1.0721e-05	#NAME?	NBPF1	NNC
TCONS_00027600	0.0447205	#NAME?	NBPF1	NNC
TCONS_00015621	4.41803e-05	1.16637	NBPF1	Others
TCONS_00013939	2.05593e-16	-2.11493	CROCCP2	NNC
TCONS_00035401	1.69817e-07	-1.19949	CROCCP2	NIC
TCONS_00044031	3.08786e-05	#NAME?	CROCCP2	NIC
TCONS_00013940	9.96276e-05	#NAME?	CROCCP2	NNC
TCONS_00051746	2.80023e-08	#NAME?	CROCCP2	NIC
TCONS_00014352	1.82278e-11	3.42587	CROCCP2	NIC
TCONS_00054605	2.92546e-15	#NAME?	CROCCP2	NNC
TCONS_00054334	5.03016e-22	-1.44491	CROCCP2	NNC
TCONS_00041699	9.49972e-07	#NAME?	CROCCP2	NNC
TCONS_00004008	5.73919e-08	#NAME?	CROCCP2	NIC
TCONS_00012871	2.74397e-06	Inf	MST1P2	NNC
TCONS_00017868	1.64099e-13	Inf	MST1P2	NIC
TCONS_00016028	0.000298302	#NAME?	MST1P2	NNC
TCONS_00014959	0.0104661	-1.04713	MST1P2	NNC
TCONS_00053308	9.78713e-16	Inf	MST1P2	NNC
TCONS_00053664	4.83521e-14	#NAME?	MST1P2	NNC
TCONS_00019268	3.17061e-10	#NAME?	MST1P2	NNC
TCONS_00020270	5.2995e-15	#NAME?	MST1P2	NNC
TCONS_00008962	1.12166e-13	-2.94915	MST1P2	NIC
TCONS_00024637	8.54181e-15	-2.32348	MST1P2	NNC
TCONS_00054964	4.03102e-12	#NAME?	MST1P2	NNC
TCONS_00010224	1.15265e-21	-1.77857	MST1P2	NIC
TCONS_00016278	5.74529e-08	#NAME?	MST1P2	NNC
TCONS_00019280	1.11079e-22	Inf	MST1P2	NNC
TCONS_00051330	0.00443221	#NAME?	MST1P2	NNC
TCONS_00051331	3.62037e-07	#NAME?	MST1P2	NNC
TCONS_00051644	5.85561e-13	#NAME?	MST1P2	NNC
TCONS_00020287	7.35434e-06	#NAME?	MST1P2	NNC
TCONS_00007938	0.0088684	1.2305	MST1P2	NNC
TCONS_00017898	9.35495e-05	Inf	MST1P2	NNC
TCONS_00008422	0.000546552	#NAME?	MST1P2	NNC
TCONS_00008993	4.468e-20	Inf	MST1P2	NNC
TCONS_00020289	4.23245e-09	#NAME?	MST1P2	NNC
TCONS_00016297	1.6662e-10	#NAME?	MST1P2	NNC
TCONS_00046230	6.95235e-12	#NAME?	MST1P2	NIC
TCONS_00006451	6.51842e-10	#NAME?	MST1P2	NNC
TCONS_00024716	6.86688e-06	#NAME?	MST1P2	NNC
TCONS_00002427	2.02929e-05	#NAME?	MST1P2	NIC
TCONS_00025131	2.66745e-11	#NAME?	MST1P2	NNC
TCONS_00015674	0.0115766	#NAME?	EIF1AXP1	Others
TCONS_00006757	0.0129096	#NAME?	ESPNP	NNC
TCONS_00026150	7.57197e-11	-1.70629	ESPNP	NNC
TCONS_00006759	1.33412e-16	1.47324	MST1L	FSM
TCONS_00004027	1.65505e-24	Inf	MST1L	NNC
TCONS_00025797	0.0297298	Inf	MST1L	NNC
TCONS_00015893	0.0225945	#NAME?	MST1L	NNC
TCONS_00035404	3.57871e-06	#NAME?	MST1L	NIC
TCONS_00006760	1.06555e-13	-3.52941	MST1L	NNC
TCONS_00024936	0.004736	-1.84296	MST1L	NNC
TCONS_00046626	2.79027e-08	-1.11856	MST1L	NIC
TCONS_00004019	2.34219e-15	1.53985	MST1L	NNC
TCONS_00048310	0.000148193	#NAME?	MST1L	NNC
TCONS_00052418	6.74437e-12	#NAME?	MST1L	NNC
TCONS_00035884	8.32859e-12	Inf	MST1L	NNC
TCONS_00010383	8.46325e-12	-1.60217	MST1L	NNC
TCONS_00052015	1.52712e-10	#NAME?	MST1L	NNC
TCONS_00025364	0.000457408	-1.0341	MST1L	NNC
TCONS_00044110	5.43531e-11	-2.39679	CROCC	NNC
TCONS_00035604	0.00692677	#NAME?	CROCC	NNC
TCONS_00022117	1.00801e-13	-1.08753	SDHB	NIC
TCONS_00016141	3.92267e-21	-3.9951	SDHB	NIC
TCONS_00032699	6.28258e-13	#NAME?	SDHB	FSM
TCONS_00026929	2.9362e-22	#NAME?	PADI2	FSM
TCONS_00046629	1.13738e-07	-1.55448	PADI2	FSM
TCONS_00041870	1.55159e-12	#NAME?	PADI1	NIC
TCONS_00012295	2.99555e-18	-3.04742	PADI4	FSM
TCONS_00031642	0.00670392	#NAME?	ARHGEF10L	NIC
TCONS_00035228	0.02497	-1.26851	ARHGEF10L	NNC
TCONS_00051647	9.17671e-08	#NAME?	ARHGEF10L	NNC
TCONS_00017921	0.00133229	-1.80648	ARHGEF10L	NNC
TCONS_00047084	1.12279e-11	#NAME?	ARHGEF10L	NNC
TCONS_00008429	1.34212e-15	#NAME?	ARHGEF10L	NNC
TCONS_00017025	4.00421e-08	#NAME?	ARHGEF10L	NNC
TCONS_00020309	0.00238321	#NAME?	ARHGEF10L	NNC
TCONS_00020310	7.12327e-06	#NAME?	ARHGEF10L	NNC
TCONS_00020311	2.30461e-06	#NAME?	ARHGEF10L	NNC
TCONS_00015751	0.00761411	#NAME?	ARHGEF10L	NNC
TCONS_00027310	3.3998e-12	#NAME?	ARHGEF10L	NNC
TCONS_00019304	3.82608e-14	#NAME?	ARHGEF10L	NNC
TCONS_00020314	0.00756833	#NAME?	ARHGEF10L	NNC
TCONS_00017926	4.70492e-14	#NAME?	ARHGEF10L	NNC
TCONS_00019306	0.0154657	-1.96652	ARHGEF10L	NNC
TCONS_00020317	0.0268595	#NAME?	ARHGEF10L	NNC
TCONS_00017930	0.00642139	#NAME?	ARHGEF10L	NIC
TCONS_00020318	5.25788e-07	-5.42461	ARHGEF10L	NNC
TCONS_00053231	5.05981e-14	#NAME?	ARHGEF10L	NNC
TCONS_00047086	8.12258e-10	#NAME?	ARHGEF10L	NIC
TCONS_00002442	3.28105e-19	#NAME?	ARHGEF10L	NNC
TCONS_00005973	3.90606e-14	#NAME?	ALDH4A1	FSM
TCONS_00018575	3.47992e-14	#NAME?	ALDH4A1	NNC
TCONS_00007272	5.79098e-25	-3.36212	ALDH4A1	FSM
TCONS_00004038	0.00121578	-1.63327	ALDH4A1	Others
TCONS_00004037	4.32224e-14	-1.96536	ALDH4A1	Others
TCONS_00005975	4.38941e-19	#NAME?	ALDH4A1	Others
TCONS_00055325	4.23267e-12	-1.93047	ALDH4A1	NIC
TCONS_00019812	9.81822e-25	#NAME?	ALDH4A1	NNC
TCONS_00018578	1.61322e-09	#NAME?	ALDH4A1	NIC
TCONS_00053619	4.97238e-07	#NAME?	ALDH4A1	NNC
TCONS_00011351	1.13526e-13	-3.141	ALDH4A1	NIC
TCONS_00021145	4.40403e-06	#NAME?	ALDH4A1	NNC
TCONS_00010384	8.77712e-30	-3.40505	ALDH4A1	NNC
TCONS_00013213	5.98993e-06	-2.0438	ALDH4A1	NNC
TCONS_00014793	2.78757e-18	#NAME?	ALDH4A1	NNC
TCONS_00032703	6.7836e-05	#NAME?	UBR4	NIC
TCONS_00007274	1.60528e-10	#NAME?	UBR4	FSM
TCONS_00028110	1.97584e-11	#NAME?	UBR4	NIC
TCONS_00004045	0.000248678	Inf	UBR4	Others
TCONS_00028111	4.11237e-12	Inf	UBR4	NNC
TCONS_00052866	1.04604e-13	-1.52961	EMC1	FSM
TCONS_00043932	0.0011953	#NAME?	EMC1	NIC
TCONS_00009569	8.67619e-18	-1.7165	EMC1	NIC
TCONS_00005978	0.00018671	-1.13199	AKR7L	NIC
TCONS_00054059	7.73851e-09	#NAME?	AKR7L	FSM
TCONS_00011664	6.00849e-06	1.16637	AKR7A3	NNC
TCONS_00031645	5.53717e-16	#NAME?	SLC66A1	NIC
TCONS_00051787	0.0017136	#NAME?	SLC66A1	NIC
TCONS_00051988	6.79797e-26	Inf	SLC66A1	NIC
TCONS_00027607	1.6338e-22	-5.03036	CAPZB	FSM
TCONS_00002449	1.67648e-08	#NAME?	MICOS10-NBL1	NNC
TCONS_00037827	1.29979e-07	-1.67012	MICOS10	FSM
TCONS_00042871	1.32533e-10	#NAME?	MICOS10	FSM
TCONS_00037279	0.0437944	#NAME?	TMCO4	NNC
TCONS_00043801	7.26031e-10	#NAME?	TMCO4	NIC
TCONS_00040948	3.28343e-09	#NAME?	TMCO4	NNC
TCONS_00045966	3.56227e-07	-1.62248	TMCO4	Others
TCONS_00004065	1.51711e-07	-2.53009	PLA2G2A	FSM
TCONS_00008694	2.1419e-11	#NAME?	PLA2G2A	NIC
TCONS_00045967	1.18263e-06	#NAME?	PLA2G2A	NIC
TCONS_00004064	1.67447e-11	-3.46289	PLA2G2A	FSM
TCONS_00023261	6.37551e-07	-3.31806	PLA2G2A	NNC
TCONS_00004061	5.44184e-12	#NAME?	PLA2G2A	Others
TCONS_00004067	7.03622e-11	#NAME?	PLA2G2A	Others
TCONS_00008695	4.35042e-05	-4.31174	PLA2G2A	NIC
TCONS_00023263	1.17797e-05	#NAME?	PLA2G2A	NNC
TCONS_00023264	1.79129e-07	#NAME?	PLA2G2A	NIC
TCONS_00023265	0.0010957	#NAME?	PLA2G2A	NIC
TCONS_00039861	8.51267e-06	#NAME?	PLA2G2A	NNC
TCONS_00047681	1.1151e-19	Inf	PLA2G2D	FSM
TCONS_00053427	1.42414e-09	#NAME?	Z98257.1	FSM
TCONS_00038743	0.000746279	#NAME?	UBXN10-AS1	FSM
TCONS_00055883	4.4669e-13	#NAME?	MUL1	NNC
TCONS_00037997	9.68515e-05	-1.12517	MUL1	NIC
TCONS_00005469	3.36524e-15	-5.20938	PINK1	FSM
TCONS_00019821	8.30858e-08	-1.28639	KIF17	Others
TCONS_00054455	0.0206247	4.8716	DDOST	NNC
TCONS_00030752	2.76104e-06	-1.0466	DDOST	FSM
TCONS_00042292	0.00413241	1.15153	KIF17	FSM
TCONS_00037282	0.000636905	#NAME?	HP1BP3	NIC
TCONS_00032727	6.81139e-10	#NAME?	HP1BP3	NIC
TCONS_00022124	9.42324e-11	-1.03384	HP1BP3	FSM
TCONS_00042049	8.22829e-16	-2.37127	HP1BP3	NNC
TCONS_00004077	7.79361e-19	-1.72897	HP1BP3	NIC
TCONS_00032733	0.000492275	-1.4997	EIF4G3	NIC
TCONS_00008697	1.21452e-06	#NAME?	EIF4G3	NIC
TCONS_00050002	0.000811368	#NAME?	EIF4G3	NIC
TCONS_00014171	2.60481e-21	#NAME?	EIF4G3	NIC
TCONS_00029401	0.00420783	#NAME?	EIF4G3	NIC
TCONS_00045971	1.10231e-18	-2.60379	EIF4G3	NIC
TCONS_00032739	6.32354e-06	#NAME?	EIF4G3	Others
TCONS_00005981	0.0063564	-2.53501	ECE1	FSM
TCONS_00011108	4.1197e-10	-2.2727	ECE1	FSM
TCONS_00007277	0.0150794	1.80555	ECE1	FSM
TCONS_00043805	4.62938e-12	-1.92906	ECE1	FSM
TCONS_00005471	0.00446982	-1.43716	ALPL	FSM
TCONS_00052868	5.35577e-12	-1.08062	ALPL	Others
TCONS_00015446	3.88707e-13	-3.0503	ALPL	NNC
TCONS_00015754	5.03821e-16	-1.31236	ALPL	NNC
TCONS_00019824	7.63461e-12	#NAME?	RAP1GAP	NIC
TCONS_00035895	1.6419e-14	-1.54639	RAP1GAP	Others
TCONS_00048316	2.15654e-08	#NAME?	RAP1GAP	NIC
TCONS_00032747	6.35417e-16	#NAME?	RAP1GAP	NIC
TCONS_00013216	0.000516044	#NAME?	RAP1GAP	NIC
TCONS_00049285	1.37746e-09	#NAME?	RAP1GAP	NNC
TCONS_00032748	3.4899e-06	#NAME?	RAP1GAP	NIC
TCONS_00054457	2.77139e-08	#NAME?	RAP1GAP	NNC
TCONS_00049286	4.00401e-19	-2.33269	RAP1GAP	NNC
TCONS_00048670	7.96434e-15	#NAME?	RAP1GAP	FSM
TCONS_00031312	0.00247832	#NAME?	USP48	NNC
TCONS_00029664	2.38084e-14	#NAME?	HSPG2	NNC
TCONS_00010388	6.64694e-10	-1.30686	HSPG2	FSM
TCONS_00027617	1.73682e-05	#NAME?	HSPG2	NIC
TCONS_00027619	3.3776e-19	#NAME?	HSPG2	NIC
TCONS_00026950	2.27703e-10	#NAME?	HSPG2	NIC
TCONS_00027622	2.30186e-05	-1.29975	HSPG2	NIC
TCONS_00038874	0.00201043	1.25878	CDC42	NNC
TCONS_00032760	1.08535e-05	-1.09712	WNT4	FSM
TCONS_00031657	5.36149e-13	#NAME?	-	Others
TCONS_00010074	3.5524e-17	-2.36077	ZBTB40	Others
TCONS_00002469	4.89603e-13	4.14982	C1QA	FSM
TCONS_00041591	1.77203e-25	3.18433	C1QA	NIC
TCONS_00013326	5.65922e-07	2.44637	C1QA	FSM
TCONS_00007093	1.41144e-05	2.35836	C1QC	FSM
TCONS_00002471	3.12665e-10	4.08039	C1QC	FSM
TCONS_00024639	5.10226e-15	Inf	C1QC	NNC
TCONS_00007945	3.96954e-15	2.78154	C1QC	NIC
TCONS_00002472	2.03658e-13	4.2902	C1QC	FSM
TCONS_00002475	1.2159e-10	3.07105	C1QB	FSM
TCONS_00016033	6.00643e-27	4.48394	C1QB	FSM
TCONS_00029195	1.38453e-13	#NAME?	KDM1A	NNC
TCONS_00026611	6.10554e-06	#NAME?	KDM1A	NIC
TCONS_00036681	1.99139e-11	#NAME?	KDM1A	NNC
TCONS_00021163	2.31098e-15	-3.05958	HNRNPR	Others
TCONS_00005984	7.66675e-06	#NAME?	HNRNPR	NIC
TCONS_00010389	0.000230647	-2.92415	HNRNPR	FSM
TCONS_00043579	3.45312e-12	-1.12067	ASAP3	FSM
TCONS_00042180	9.85447e-05	#NAME?	ASAP3	NNC
TCONS_00051501	5.49092e-07	-1.09781	ASAP3	NIC
TCONS_00014688	4.16751e-11	#NAME?	ASAP3	NIC
TCONS_00051818	0.00479289	#NAME?	ASAP3	NNC
TCONS_00022434	6.22873e-17	-1.57714	ASAP3	NIC
TCONS_00055328	4.27386e-12	#NAME?	ASAP3	Others
TCONS_00031316	6.77988e-13	-1.65292	E2F2	FSM
TCONS_00027626	6.23213e-15	-1.31178	ID3	FSM
TCONS_00002477	6.03145e-13	1.32049	RPL11	FSM
TCONS_00016034	3.37297e-09	-1.19001	RPL11	Others
TCONS_00002479	5.13353e-15	-3.92336	RPL11	FSM
TCONS_00002480	0.000220992	-1.06225	RPL11	FSM
TCONS_00010228	3.43748e-11	#NAME?	ELOA	NNC
TCONS_00031680	0.00298653	#NAME?	PITHD1	NIC
TCONS_00042496	0.0492761	#NAME?	LYPLA2	NIC
TCONS_00028522	1.89844e-15	#NAME?	LYPLA2	NIC
TCONS_00031683	1.28709e-05	-5.43393	LYPLA2	FSM
TCONS_00032773	2.40641e-06	#NAME?	GALE	FSM
TCONS_00047272	1.76429e-10	#NAME?	GALE	NNC
TCONS_00043293	4.31614e-05	#NAME?	GALE	NIC
TCONS_00021172	1.09097e-05	#NAME?	GALE	Others
TCONS_00047274	3.46892e-06	-1.98187	GALE	NNC
TCONS_00015536	1.08282e-07	-2.36105	GALE	NNC
TCONS_00006785	5.1937e-17	-1.4733	HMGCL	NIC
TCONS_00052076	4.71382e-12	-1.88022	HMGCL	NNC
TCONS_00022435	4.71653e-11	-4.19912	HMGCL	NIC
TCONS_00014689	5.65959e-08	#NAME?	HMGCL	NIC
TCONS_00004107	0.000838277	1.74445	HMGCL	FSM
TCONS_00007279	4.60895e-10	#NAME?	HMGCL	NNC
TCONS_00015369	0.000174538	#NAME?	FUCA1	NNC
TCONS_00004109	7.2499e-10	2.44649	FUCA1	FSM
TCONS_00026953	0.000901962	-1.25607	FUCA1	NNC
TCONS_00037301	6.93743e-07	#NAME?	SRSF10	NIC
TCONS_00010861	4.71366e-09	-2.10133	SRSF10	NIC
TCONS_00008699	1.62364e-19	-3.10787	SRSF10	FSM
TCONS_00004116	9.3147e-11	#NAME?	SRSF10	Others
TCONS_00031686	4.90813e-29	#NAME?	-	Others
TCONS_00032788	3.11439e-21	#NAME?	MYOM3	NIC
TCONS_00005989	0.000952701	1.54635	IL22RA1	FSM
TCONS_00055603	1.56441e-08	-1.30823	IL22RA1	NNC
TCONS_00010862	2.28045e-09	-2.18086	IFNLR1	FSM
TCONS_00012181	0.0297475	#NAME?	STPG1	FSM
TCONS_00026290	2.11317e-09	#NAME?	NIPAL3	FSM
TCONS_00043684	6.2259e-11	-1.2043	NIPAL3	FSM
TCONS_00036692	6.04348e-06	-1.17745	SRRM1	NIC
TCONS_00013328	3.24783e-09	-1.07844	SRRM1	NIC
TCONS_00008440	1.32961e-13	#NAME?	SRRM1	NIC
TCONS_00044519	1.30229e-16	Inf	SRRM1	NIC
TCONS_00043685	0.000165713	#NAME?	SRRM1	NIC
TCONS_00049385	0.0228743	-1.07757	SRRM1	NIC
TCONS_00004123	8.31396e-10	-1.60227	RSRP1	FSM
TCONS_00047287	0.0220472	-1.01783	RSRP1	FSM
TCONS_00008184	0.000778431	-1.36891	RSRP1	FSM
TCONS_00030144	9.68471e-08	2.41962	RSRP1	NNC
TCONS_00032794	1.72689e-06	#NAME?	RSRP1	NNC
TCONS_00005991	3.39205e-05	#NAME?	RSRP1	NIC
TCONS_00040308	1.51746e-09	2.2642	RSRP1	NIC
TCONS_00014032	5.77754e-06	#NAME?	LDLRAP1	NNC
TCONS_00011229	0.0450415	#NAME?	LDLRAP1	NIC
TCONS_00010077	0.0292946	1.53511	MTFR1L	FSM
TCONS_00055260	0.000702314	#NAME?	MTFR1L	NIC
TCONS_00012583	0.000590532	#NAME?	MTFR1L	NIC
TCONS_00027325	0.000519734	#NAME?	MTFR1L	NIC
TCONS_00051201	3.83333e-06	1.94551	MTFR1L	NIC
TCONS_00031698	0.0026551	#NAME?	MTFR1L	NIC
TCONS_00038752	1.75119e-17	#NAME?	TRIM63	FSM
TCONS_00038758	9.05565e-24	#NAME?	TRIM63	NIC
TCONS_00035238	0.000489836	#NAME?	CNKSR1	NIC
TCONS_00050825	3.59825e-07	#NAME?	CNKSR1	NIC
TCONS_00036172	8.34343e-20	-1.49464	CNKSR1	NIC
TCONS_00046235	3.36689e-11	#NAME?	CEP85	NNC
TCONS_00039707	7.15478e-07	#NAME?	UBXN11	NIC
TCONS_00042770	0.0268826	#NAME?	UBXN11	NIC
TCONS_00008446	1.51556e-12	1.16327	CD52	FSM
TCONS_00055648	6.32657e-14	-1.46149	CD52	FSM
TCONS_00037315	3.41594e-07	#NAME?	CRYBG2	NNC
TCONS_00037316	3.17998e-25	#NAME?	CRYBG2	FSM
TCONS_00005491	0.000205721	#NAME?	DHDDS	FSM
TCONS_00012584	8.79249e-08	#NAME?	DHDDS	FSM
TCONS_00036704	0.000146212	#NAME?	DHDDS	NIC
TCONS_00031702	4.21786e-11	-1.20796	DHDDS	NIC
TCONS_00031703	1.31141e-07	#NAME?	DHDDS	Others
TCONS_00015759	3.57856e-10	#NAME?	DHDDS	NIC
TCONS_00002509	5.81538e-07	-1.09402	HMGN2	NIC
TCONS_00010558	2.06799e-06	-1.44025	HMGN2	FSM
TCONS_00002507	9.272e-20	2.09657	HMGN2	FSM
TCONS_00031148	0.00105539	-1.23196	HMGN2	FSM
TCONS_00038877	1.0516e-08	-1.77894	HMGN2	Others
TCONS_00031709	9.62809e-25	#NAME?	RPS6KA1	NNC
TCONS_00031151	1.18778e-10	#NAME?	ARID1A	FSM
TCONS_00014287	7.46565e-06	3.67788	ZDHHC18	Others
TCONS_00032801	3.8409e-14	-1.51713	GPATCH3	NIC
TCONS_00005993	5.50238e-07	1.26501	NR0B2	NNC
TCONS_00006794	6.22873e-17	2.67819	NR0B2	NNC
TCONS_00004133	7.00184e-09	1.34791	NR0B2	FSM
TCONS_00042666	3.88374e-08	#NAME?	NUDC	NNC
TCONS_00047808	1.05243e-05	-1.59113	NUDC	NIC
TCONS_00036709	1.05338e-10	#NAME?	NUDC	NIC
TCONS_00044172	0.00038266	-1.4858	NUDC	NIC
TCONS_00038576	2.40616e-08	#NAME?	NUDC	NIC
TCONS_00036175	1.02511e-13	2.56117	NUDC	NIC
TCONS_00052044	1.02318e-07	#NAME?	NUDC	NNC
TCONS_00039606	1.95058e-05	-1.24308	NUDC	NNC
TCONS_00024726	4.17761e-08	-1.19677	NUDC	FSM
TCONS_00032802	0.00217949	#NAME?	KDF1	NIC
TCONS_00027632	2.77678e-20	-2.24171	TENT5B	FSM
TCONS_00028874	6.27696e-15	#NAME?	SLC9A1	FSM
TCONS_00041451	1.5846e-09	#NAME?	SLC9A1	NIC
TCONS_00039477	4.56279e-22	#NAME?	SLC9A1	NNC
TCONS_00017049	1.18599e-09	-1.05802	WDTC1	NIC
TCONS_00031723	1.50644e-07	-1.09883	TMEM222	NNC
TCONS_00014459	2.56622e-05	#NAME?	TMEM222	FSM
TCONS_00031724	1.87263e-07	-1.20045	TMEM222	FSM
TCONS_00029821	2.39203e-12	-2.01769	SYTL1	FSM
TCONS_00032804	6.19373e-05	-1.22496	MAP3K6	FSM
TCONS_00041711	0.000404731	1.20676	FCN3	NNC
TCONS_00004136	9.82107e-08	2.27623	FCN3	FSM
TCONS_00004135	8.88789e-05	#NAME?	FCN3	Others
TCONS_00024951	0.0232132	Inf	FCN3	NIC
TCONS_00019837	3.01966e-05	-1.20308	WASF2	NIC
TCONS_00008188	1.16412e-05	#NAME?	FGR	FSM
TCONS_00008704	1.12493e-10	#NAME?	FGR	FSM
TCONS_00032805	2.14222e-05	-2.04518	FGR	NNC
TCONS_00021177	1.06273e-08	#NAME?	FGR	NIC
TCONS_00040601	0.000170556	1.17491	IFI6	NIC
TCONS_00016917	0.0362402	Inf	IFI6	FSM
TCONS_00011830	3.99179e-16	-1.35267	STX12	FSM
TCONS_00031734	3.53728e-06	-2.25246	PPP1R8	NNC
TCONS_00050303	0.0364358	#NAME?	PPP1R8	NNC
TCONS_00005498	2.28828e-06	Inf	THEMIS2	FSM
TCONS_00031072	1.33081e-26	#NAME?	RPA2	NNC
TCONS_00005997	0.00131081	1.49261	RPA2	FSM
TCONS_00037333	1.03706e-05	#NAME?	RPA2	FSM
TCONS_00005499	4.24222e-06	-1.05497	XKR8	FSM
TCONS_00031736	0.000378763	#NAME?	XKR8	FSM
TCONS_00026964	4.68407e-05	-1.65443	EYA3	FSM
TCONS_00032810	7.73735e-11	#NAME?	EYA3	NNC
TCONS_00022130	4.5662e-24	-3.15431	EYA3	NIC
TCONS_00048320	2.77018e-07	-1.23067	EYA3	NIC
TCONS_00005998	1.8326e-11	1.69123	PTAFR	FSM
TCONS_00008190	5.6945e-17	-1.29423	DNAJC8	NIC
TCONS_00050561	2.67222e-21	1.47842	DNAJC8	NNC
TCONS_00040953	3.03841e-09	-1.8077	DNAJC8	NIC
TCONS_00021875	1.39512e-07	-1.47952	PHACTR4	FSM
TCONS_00043479	9.26271e-07	-1.44277	PHACTR4	NNC
TCONS_00031018	8.94162e-06	#NAME?	RCC1	NIC
TCONS_00055767	4.72066e-06	#NAME?	RCC1	NIC
TCONS_00038880	1.84901e-06	#NAME?	RCC1	FSM
TCONS_00007103	2.49284e-13	#NAME?	RCC1	FSM
TCONS_00049669	8.29998e-05	#NAME?	RCC1	NNC
TCONS_00035625	4.33435e-10	-1.48442	RCC1	FSM
TCONS_00028603	7.46979e-17	-1.25361	SNHG12	FSM
TCONS_00013556	1.74429e-08	-1.11762	YTHDF2	NIC
TCONS_00005503	0.00504698	1.25007	YTHDF2	FSM
TCONS_00036719	1.01214e-19	#NAME?	YTHDF2	FSM
TCONS_00012302	5.19454e-13	-1.84078	YTHDF2	NIC
TCONS_00031741	6.3507e-21	-1.29393	OPRD1	FSM
TCONS_00041973	0.000204296	#NAME?	EPB41	FSM
TCONS_00017956	3.42442e-19	#NAME?	EPB41	NIC
TCONS_00052804	0.0239539	-1.7258	EPB41	NIC
TCONS_00053746	0.00191173	#NAME?	EPB41	NIC
TCONS_00049672	0.00466231	#NAME?	EPB41	NIC
TCONS_00018609	2.39644e-05	#NAME?	SRSF4	NIC
TCONS_00021180	8.22334e-16	-1.15804	SRSF4	NIC
TCONS_00040955	1.24219e-07	-1.23345	SRSF4	NIC
TCONS_00032820	0.0409125	#NAME?	MECR	FSM
TCONS_00036407	2.53642e-21	-2.26868	MECR	NIC
TCONS_00038372	5.21241e-06	#NAME?	MECR	NIC
TCONS_00018610	3.26984e-05	#NAME?	MECR	NIC
TCONS_00053748	1.50935e-09	#NAME?	PTPRU	NIC
TCONS_00038581	7.14428e-09	-1.29421	PTPRU	FSM
TCONS_00020346	9.70371e-14	-1.3817	PTPRU	FSM
TCONS_00047111	3.22864e-05	#NAME?	MATN1-AS1	NIC
TCONS_00006000	0.000775292	1.98416	LAPTM5	FSM
TCONS_00048672	0.000688906	#NAME?	PUM1	NNC
TCONS_00012978	4.94375e-09	-1.26944	PUM1	FSM
TCONS_00032845	0.00398191	#NAME?	SNRNP40	NNC
TCONS_00023300	3.08916e-14	-1.61643	SNRNP40	FSM
TCONS_00002536	1.0119e-07	-1.95405	ZCCHC17	FSM
TCONS_00046864	3.97341e-07	-1.07596	ZCCHC17	NNC
TCONS_00024342	1.13245e-09	1.28144	FABP3	FSM
TCONS_00016307	2.68525e-16	-1.90646	SERINC2	NIC
TCONS_00029828	0.000159713	#NAME?	SERINC2	NNC
TCONS_00048084	0.000578552	#NAME?	SERINC2	NNC
TCONS_00050306	8.53406e-12	#NAME?	SERINC2	NIC
TCONS_00015290	2.13713e-15	#NAME?	SERINC2	NNC
TCONS_00029831	0.000152714	-1.18346	SERINC2	NNC
TCONS_00052103	8.01665e-15	-1.24801	SERINC2	NNC
TCONS_00011232	2.70278e-07	-1.07774	SERINC2	NIC
TCONS_00032846	0.000453656	#NAME?	AC114488.1	NIC
TCONS_00012587	0.0264603	1.19265	TINAGL1	FSM
TCONS_00013736	0.000154739	-1.99136	TINAGL1	NIC
TCONS_00026623	2.74972e-09	#NAME?	TINAGL1	NIC
TCONS_00026624	1.03355e-11	#NAME?	TINAGL1	Others
TCONS_00043480	0.0114123	#NAME?	TINAGL1	NIC
TCONS_00014691	3.26984e-08	#NAME?	PEF1	NNC
TCONS_00024672	1.3158e-05	#NAME?	PEF1	NNC
TCONS_00004155	0.039365	#NAME?	PEF1	FSM
TCONS_00013442	2.21763e-08	#NAME?	COL16A1	FSM
TCONS_00044651	4.7569e-09	-2.09674	COL16A1	FSM
TCONS_00053862	1.32533e-05	-1.57739	COL16A1	NNC
TCONS_00026979	1.27829e-11	#NAME?	SPOCD1	FSM
TCONS_00010866	5.64074e-06	1.94698	PTP4A2	FSM
TCONS_00032853	0.00842353	#NAME?	PTP4A2	NIC
TCONS_00032857	0.00596509	#NAME?	PTP4A2	NIC
TCONS_00032859	2.82722e-06	#NAME?	PTP4A2	NNC
TCONS_00029215	0.00503513	1.4456	KHDRBS1	FSM
TCONS_00036184	1.86463e-14	-1.71972	KHDRBS1	Others
TCONS_00031764	7.68432e-07	#NAME?	TMEM39B	NIC
TCONS_00044825	8.36957e-11	#NAME?	TMEM39B	NIC
TCONS_00017056	1.40208e-21	-2.48034	KPNA6	NIC
TCONS_00008451	5.938e-16	-1.40799	TXLNA	NNC
TCONS_00043689	1.08653e-11	-2.04753	TXLNA	NIC
TCONS_00008452	0.000690837	#NAME?	TXLNA	NNC
TCONS_00031769	1.86999e-06	#NAME?	TXLNA	NNC
TCONS_00026295	0.00866634	#NAME?	IQCC	NIC
TCONS_00021186	5.41052e-11	-1.33	TMEM234	NNC
TCONS_00039126	0.00545433	#NAME?	TMEM234	FSM
TCONS_00026980	1.5346e-07	#NAME?	TMEM234	NNC
TCONS_00028607	0.00359651	#NAME?	TMEM234	FSM
TCONS_00046974	2.98119e-06	#NAME?	TMEM234	Others
TCONS_00029217	1.42227e-05	#NAME?	EIF3I	NIC
TCONS_00054725	6.71325e-08	#NAME?	EIF3I	NIC
TCONS_00034733	1.49659e-11	#NAME?	MTMR9LP	NNC
TCONS_00014366	7.92527e-05	Inf	MTMR9LP	NIC
TCONS_00009054	8.09422e-09	#NAME?	LCK	NIC
TCONS_00008454	2.29452e-14	-1.29669	HDAC1	NIC
TCONS_00054727	0.000119762	-1.6004	HDAC1	NIC
TCONS_00006482	6.18832e-16	-1.11977	HDAC1	FSM
TCONS_00028421	5.41171e-08	#NAME?	BSDC1	FSM
TCONS_00032873	4.00169e-06	-2.18553	BSDC1	NIC
TCONS_00010633	1.28057e-05	-1.92565	BSDC1	Others
TCONS_00054206	3.55137e-11	#NAME?	BSDC1	FSM
TCONS_00044277	1.08737e-09	-1.19516	BSDC1	FSM
TCONS_00039610	2.97519e-06	#NAME?	ZBTB8A	FSM
TCONS_00014801	0.00187476	-1.41231	ZBTB8OS	NIC
TCONS_00014289	2.533e-29	#NAME?	RBBP4	FSM
TCONS_00031776	6.63998e-07	#NAME?	RBBP4	FSM
TCONS_00031778	2.65668e-07	#NAME?	RBBP4	NIC
TCONS_00051027	2.38802e-06	#NAME?	RBBP4	FSM
TCONS_00044523	0.0035893	#NAME?	RBBP4	NNC
TCONS_00045266	5.1114e-12	-1.35801	KIAA1522	Others
TCONS_00034737	1.56751e-13	-1.22904	YARS1	FSM
TCONS_00039127	1.80127e-06	#NAME?	YARS1	NIC
TCONS_00006009	6.61611e-08	#NAME?	YARS1	FSM
TCONS_00036416	1.30096e-14	#NAME?	YARS1	NIC
TCONS_00023313	7.33402e-13	-1.086	YARS1	FSM
TCONS_00026173	2.56921e-09	-1.12337	YARS1	FSM
TCONS_00032883	0.0428095	-1.0134	YARS1	NIC
TCONS_00042435	2.4563e-13	-1.01538	YARS1	FSM
TCONS_00029671	1.55426e-16	-1.8741	YARS1	NIC
TCONS_00010747	1.70635e-09	-1.18565	S100PBP	FSM
TCONS_00021879	6.83085e-07	-1.29345	S100PBP	NNC
TCONS_00027335	0.00441701	#NAME?	S100PBP	NIC
TCONS_00023316	0.00996518	1.07031	FNDC5	NNC
TCONS_00048829	1.4904e-09	#NAME?	HPCA	FSM
TCONS_00015372	8.26466e-23	-1.51986	TMEM54	FSM
TCONS_00028881	1.3572e-05	#NAME?	TMEM54	NIC
TCONS_00029421	4.08896e-07	#NAME?	TMEM54	FSM
TCONS_00028610	3.31666e-11	#NAME?	TMEM54	NNC
TCONS_00044278	4.27957e-08	#NAME?	AK2	FSM
TCONS_00012185	5.84568e-23	1.09781	AK2	FSM
TCONS_00010867	9.06809e-22	-3.17914	AK2	NIC
TCONS_00015060	3.03832e-16	-1.38998	AK2	FSM
TCONS_00008715	2.0714e-05	Inf	AK2	FSM
TCONS_00018620	3.58198e-20	-1.57935	AK2	NIC
TCONS_00034739	1.08506e-24	-2.2768	AK2	FSM
TCONS_00012885	6.19777e-15	3.33742	ZNF362	NIC
TCONS_00014368	9.42743e-14	2.64086	PHC2	FSM
TCONS_00015373	9.88621e-19	-1.08435	PHC2	NIC
TCONS_00043008	4.80452e-23	-2.01207	PHC2	NNC
TCONS_00032894	2.93693e-08	#NAME?	PHC2	NNC
TCONS_00051823	1.60798e-06	#NAME?	PHC2	NIC
TCONS_00032895	4.40931e-08	-2.25425	PHC2	NIC
TCONS_00014911	0.0204315	#NAME?	MIR3605	Others
TCONS_00032897	1.29339e-07	-1.29987	PHC2	NNC
TCONS_00044654	2.03893e-13	-1.03016	MIR3605	Others
TCONS_00053624	0.000147896	#NAME?	CSMD2	NNC
TCONS_00032921	5.87613e-19	#NAME?	AC099565.1	FSM
TCONS_00052129	0.00322756	1.22651	SMIM12	NNC
TCONS_00015140	0.0117374	#NAME?	GJB3	FSM
TCONS_00043962	0.00560017	Inf	GJB3	NNC
TCONS_00015762	2.59643e-08	-2.27712	GJA4	FSM
TCONS_00028612	1.75445e-28	-1.34423	SMIM12	FSM
TCONS_00040961	1.15265e-21	-1.46209	AC114490.2	Others
TCONS_00034743	5.55213e-07	#NAME?	AC114490.2	Others
TCONS_00029427	2.04873e-15	#NAME?	SFPQ	FSM
TCONS_00004182	3.90079e-18	-1.4206	SFPQ	FSM
TCONS_00004179	0.00053365	#NAME?	SFPQ	FSM
TCONS_00035911	3.14342e-09	#NAME?	SFPQ	NIC
TCONS_00024347	3.41328e-12	1.08085	SFPQ	NIC
TCONS_00013224	5.66528e-07	#NAME?	SFPQ	Others
TCONS_00019322	1.98849e-12	#NAME?	ZMYM4	NIC
TCONS_00049297	4.84932e-11	#NAME?	KIAA0319L	FSM
TCONS_00022441	4.15798e-14	#NAME?	KIAA0319L	NIC
TCONS_00010560	1.04054e-05	#NAME?	NCDN	FSM
TCONS_00005511	4.12821e-08	#NAME?	NCDN	FSM
TCONS_00028705	2.53033e-06	Inf	NCDN	NIC
TCONS_00051789	0.000535188	-1.85783	NCDN	NNC
TCONS_00042671	8.00959e-07	-1.11749	NCDN	NIC
TCONS_00044175	1.83186e-11	#NAME?	NCDN	NIC
TCONS_00040776	1.83938e-15	-1.19808	NCDN	Others
TCONS_00009608	5.08931e-26	-1.24173	C1orf216	FSM
TCONS_00048086	9.39788e-09	#NAME?	AGO4	NNC
TCONS_00027339	2.15544e-05	#NAME?	AGO3	NIC
TCONS_00035632	1.37043e-08	#NAME?	TEKT2	NIC
TCONS_00029053	6.54656e-26	-1.41205	ADPRS	NIC
TCONS_00051991	3.7793e-16	-1.82086	ADPRS	NIC
TCONS_00038384	4.37379e-13	#NAME?	TRAPPC3	FSM
TCONS_00014976	0.000748794	#NAME?	MAP7D1	FSM
TCONS_00013851	0.000225367	#NAME?	MAP7D1	NIC
TCONS_00014043	0.000908782	#NAME?	MAP7D1	NIC
TCONS_00031794	1.55241e-23	#NAME?	MAP7D1	NIC
TCONS_00022613	1.25792e-08	#NAME?	MAP7D1	NIC
TCONS_00053969	9.92962e-08	#NAME?	THRAP3	NNC
TCONS_00014977	5.21818e-05	#NAME?	THRAP3	NNC
TCONS_00031800	7.95449e-11	#NAME?	SH3D21	NIC
TCONS_00007292	0.0432341	Inf	STK40	NNC
TCONS_00012759	6.37525e-05	#NAME?	STK40	NIC
TCONS_00032971	1.49378e-05	#NAME?	STK40	NNC
TCONS_00015908	0.00400285	#NAME?	STK40	NIC
TCONS_00054460	0.000165521	-1.25543	MRPS15	NIC
TCONS_00013447	0.000458903	-1.90812	MRPS15	FSM
TCONS_00026988	0.000142417	-1.2478	CSF3R	FSM
TCONS_00033886	1.57995e-14	-1.78594	CSF3R	NNC
TCONS_00033887	1.46931e-13	-1.58048	CSF3R	FSM
TCONS_00011364	8.44593e-21	-1.13272	LINC01137	FSM
TCONS_00017959	0.00435036	#NAME?	ZC3H12A	NIC
TCONS_00017960	1.03061e-05	#NAME?	ZC3H12A	FSM
TCONS_00038387	0.0078209	Inf	MEAF6	FSM
TCONS_00039489	0.00764169	#NAME?	MEAF6	FSM
TCONS_00005516	5.94283e-20	1.24843	DNALI1	FSM
TCONS_00027658	7.88606e-08	-1.37238	GNL2	NIC
TCONS_00040964	5.66637e-09	#NAME?	GNL2	NIC
TCONS_00048330	3.24396e-07	-1.01918	GNL2	NIC
TCONS_00041919	3.98474e-15	#NAME?	GNL2	NIC
TCONS_00011113	1.92729e-14	#NAME?	GNL2	FSM
TCONS_00032982	0.00084623	#NAME?	C1orf109	NIC
TCONS_00044656	0.00736807	#NAME?	EPHA10	Others
TCONS_00029571	0.000167419	2.40772	MANEAL	FSM
TCONS_00013741	1.35785e-16	-2.0644	C1orf122	FSM
TCONS_00011679	0.000806161	#NAME?	SF3A3	NIC
TCONS_00026989	1.94472e-06	#NAME?	SF3A3	NIC
TCONS_00011680	0.000225759	#NAME?	SF3A3	Others
TCONS_00032995	0.0405371	#NAME?	SF3A3	NIC
TCONS_00006015	5.45189e-05	Inf	SF3A3	NIC
TCONS_00041720	1.23257e-14	#NAME?	FHL3	NNC
TCONS_00038174	1.47844e-05	1.18501	UTP11	NIC
TCONS_00036740	0.000326739	1.19721	MIR3659HG	FSM
TCONS_00044041	1.23107e-11	-1.88106	RRAGC	FSM
TCONS_00028138	2.19181e-20	#NAME?	RHBDL2	FSM
TCONS_00007112	1.6597e-15	-1.47753	NDUFS5	FSM
TCONS_00048090	0.0225634	#NAME?	NDUFS5	NNC
TCONS_00020358	4.09984e-06	#NAME?	MACF1	Others
TCONS_00047475	1.07704e-07	#NAME?	MACF1	NIC
TCONS_00027343	5.08622e-27	#NAME?	MACF1	FSM
TCONS_00040169	6.80803e-29	-2.60301	MACF1	NIC
TCONS_00041976	1.13848e-23	-1.38691	MACF1	NIC
TCONS_00009059	4.46601e-08	#NAME?	MACF1	NIC
TCONS_00015765	1.63922e-16	-1.48239	MACF1	NIC
TCONS_00040172	2.86097e-11	-1.73723	MACF1	FSM
TCONS_00038177	2.05852e-05	#NAME?	MACF1	FSM
TCONS_00032998	2.06479e-13	-1.06331	PABPC4	FSM
TCONS_00014912	1.23249e-15	-2.13751	PABPC4	NIC
TCONS_00010151	3.75707e-21	Inf	PABPC4	FSM
TCONS_00017485	4.43252e-12	-1.54561	PABPC4	NIC
TCONS_00046654	6.49052e-12	-2.44972	HEYL	NNC
TCONS_00007295	2.57331e-23	-2.75428	HEYL	FSM
TCONS_00026992	6.61246e-19	#NAME?	HEYL	NIC
TCONS_00047686	6.19737e-11	#NAME?	HPCAL4	FSM
TCONS_00031819	9.00637e-11	#NAME?	PPIE	NIC
TCONS_00005519	8.01878e-23	-1.21642	PPIE	NIC
TCONS_00034216	2.03417e-05	-1.096	PPIE	NNC
TCONS_00033006	0.000550653	#NAME?	BMP8B	NNC
TCONS_00041463	5.59154e-06	-1.4572	TRIT1	NIC
TCONS_00041464	1.81e-05	-1.03209	TRIT1	NIC
TCONS_00044476	5.37663e-05	1.33658	TRIT1	NIC
TCONS_00012762	0.00359866	1.11188	MYCL	FSM
TCONS_00011837	0.00135962	#NAME?	MFSD2A	NNC
TCONS_00022638	2.65224e-09	#NAME?	MFSD2A	NIC
TCONS_00010083	3.47259e-05	-1.03317	MFSD2A	NIC
TCONS_00005521	0.0019264	1.35125	MFSD2A	NIC
TCONS_00010235	6.44881e-08	#NAME?	MFSD2A	NNC
TCONS_00007502	4.84182e-07	-1.43319	MFSD2A	NIC
TCONS_00002577	1.38493e-05	#NAME?	MFSD2A	NIC
TCONS_00023948	0.0328469	-1.50481	MFSD2A	NNC
TCONS_00002576	8.96e-08	-3.03193	MFSD2A	NIC
TCONS_00009062	7.13839e-16	#NAME?	MFSD2A	NIC
TCONS_00012306	5.01276e-06	-4.5658	MFSD2A	Others
TCONS_00005525	1.94166e-08	#NAME?	MFSD2A	NIC
TCONS_00022642	2.63661e-05	-1.51414	MFSD2A	FSM
TCONS_00005528	0.0412224	1.69926	CAP1	FSM
TCONS_00019339	1.10393e-08	#NAME?	CAP1	Others
TCONS_00022644	0.0121642	#NAME?	CAP1	FSM
TCONS_00011240	8.54429e-07	#NAME?	CAP1	NIC
TCONS_00029849	5.76633e-26	#NAME?	RLF	Others
TCONS_00015458	1.08555e-12	-1.84545	ZMPSTE24	Others
TCONS_00011839	3.86436e-05	Inf	SMAP2	FSM
TCONS_00013566	9.11571e-05	#NAME?	SMAP2	NIC
TCONS_00031825	0.0488509	#NAME?	ZFP69	FSM
TCONS_00055265	2.05207e-06	#NAME?	ZNF684	FSM
TCONS_00052105	0.000148361	#NAME?	ZNF684	NNC
TCONS_00051902	0.00118353	Inf	ZNF684	NNC
TCONS_00005533	0.000372393	#NAME?	NFYC	FSM
TCONS_00005534	0.0331036	#NAME?	NFYC	FSM
TCONS_00054730	0.017797	#NAME?	CTPS1	Others
TCONS_00015769	1.00552e-06	#NAME?	CTPS1	NIC
TCONS_00031828	9.45963e-10	#NAME?	CTPS1	FSM
TCONS_00011492	2.04258e-05	#NAME?	CTPS1	Others
TCONS_00010085	2.06324e-06	#NAME?	CTPS1	NIC
TCONS_00005535	2.92662e-07	Inf	CTPS1	Others
TCONS_00033016	6.85019e-05	#NAME?	SCMH1	NNC
TCONS_00040975	1.25158e-06	#NAME?	SCMH1	Others
TCONS_00014190	3.84897e-16	#NAME?	SCMH1	FSM
TCONS_00026176	6.02062e-18	#NAME?	EDN2	NIC
TCONS_00029120	7.66492e-12	#NAME?	GUCA2A	FSM
TCONS_00027908	3.44693e-05	#NAME?	PPCS	NNC
TCONS_00016319	0.00722853	#NAME?	PPCS	FSM
TCONS_00042376	0.00653264	#NAME?	PPIH	NNC
TCONS_00016320	1.35981e-07	-1.04202	PPIH	FSM
TCONS_00002596	6.77457e-09	-1.23085	YBX1	NIC
TCONS_00056175	4.2049e-15	#NAME?	CLDN19	FSM
TCONS_00011367	3.48509e-09	#NAME?	P3H1	FSM
TCONS_00017497	2.02651e-18	-1.57085	P3H1	NIC
TCONS_00016918	0.0119228	-1.24433	P3H1	FSM
TCONS_00013953	7.15381e-11	-1.56371	P3H1	FSM
TCONS_00006019	0.00106644	1.02847	P3H1	FSM
TCONS_00006020	3.59497e-18	-2.19056	SVBP	Others
TCONS_00014624	0.000310318	-1.37464	ERMAP	NIC
TCONS_00009070	9.61704e-05	#NAME?	ZNF691	FSM
TCONS_00016322	0.00101241	#NAME?	ZNF691	NIC
TCONS_00026638	1.60694e-05	#NAME?	ZNF691	FSM
TCONS_00039952	0.00631771	#NAME?	ZNF691	FSM
TCONS_00008728	1.21733e-10	#NAME?	SLC2A1	FSM
TCONS_00030788	0.00179208	#NAME?	SLC2A1	Others
TCONS_00037380	3.0107e-13	#NAME?	SLC2A1	NIC
TCONS_00021201	2.52476e-07	#NAME?	SLC2A1	FSM
TCONS_00030179	9.76822e-07	#NAME?	SLC2A1	FSM
TCONS_00026180	1.79602e-12	#NAME?	SLC2A1	FSM
TCONS_00014193	7.24037e-08	#NAME?	EBNA1BP2	NNC
TCONS_00017498	9.89048e-05	#NAME?	EBNA1BP2	NNC
TCONS_00018637	2.28797e-07	#NAME?	EBNA1BP2	NIC
TCONS_00018639	0.0470153	-1.06467	EBNA1BP2	NIC
TCONS_00035930	1.1313e-12	-1.90607	MIR6733	NIC
TCONS_00025384	0.00446706	#NAME?	EBNA1BP2	NNC
TCONS_00007297	3.09012e-08	-2.87795	EBNA1BP2	NNC
TCONS_00017500	5.56173e-09	-2.11977	EBNA1BP2	NNC
TCONS_00021203	4.72556e-08	-1.2935	EBNA1BP2	NNC
TCONS_00021204	0.00146997	#NAME?	EBNA1BP2	NNC
TCONS_00052612	1.03513e-13	1.53617	EBNA1BP2	NIC
TCONS_00004227	0.0126587	Inf	EBNA1BP2	NNC
TCONS_00022146	3.36255e-10	#NAME?	EBNA1BP2	NNC
TCONS_00018643	0.0237892	#NAME?	EBNA1BP2	NNC
TCONS_00015066	2.87107e-17	1.57898	EBNA1BP2	NNC
TCONS_00028711	5.26008e-07	#NAME?	TMEM125	FSM
TCONS_00030181	0.00863345	1.28561	C1orf210	NNC
TCONS_00028146	3.74607e-14	#NAME?	ELOVL1	FSM
TCONS_00028615	0.0102943	#NAME?	ELOVL1	NIC
TCONS_00030790	1.13072e-21	#NAME?	ELOVL1	NNC
TCONS_00029439	8.57162e-12	#NAME?	ELOVL1	FSM
TCONS_00031334	0.000653339	#NAME?	MIR6734	NIC
TCONS_00004233	0.00379665	1.11452	ELOVL1	FSM
TCONS_00015913	4.93524e-15	#NAME?	ELOVL1	Others
TCONS_00028893	8.08368e-09	#NAME?	ELOVL1	FSM
TCONS_00004234	2.98459e-12	#NAME?	MED8	Others
TCONS_00055471	0.00143539	#NAME?	MED8	NNC
TCONS_00053063	0.00467174	#NAME?	MED8	NNC
TCONS_00034776	4.20192e-11	-1.39708	HYI	Others
TCONS_00004237	9.39491e-06	-1.38611	HYI	NIC
TCONS_00028713	1.02396e-06	-1.3287	PTPRF	FSM
TCONS_00050654	1.11195e-11	-1.52844	PTPRF	NNC
TCONS_00030515	1.88974e-11	#NAME?	PTPRF	Others
TCONS_00035650	5.49316e-14	-2.69455	PTPRF	NIC
TCONS_00019351	4.99909e-08	-1.4483	PTPRF	NIC
TCONS_00014295	0.000203978	#NAME?	PTPRF	NNC
TCONS_00036758	0.000784937	#NAME?	PTPRF	NIC
TCONS_00002603	2.38471e-15	-3.10624	PTPRF	NIC
TCONS_00007512	9.74568e-05	-2.17842	AL451062.3	NIC
TCONS_00014978	1.77434e-08	-2.24456	ST3GAL3	FSM
TCONS_00011248	7.41207e-13	#NAME?	ST3GAL3	FSM
TCONS_00035932	1.4966e-12	#NAME?	AL357079.3	FSM
TCONS_00007124	0.000140278	#NAME?	DPH2	FSM
TCONS_00007513	0.00442114	#NAME?	DPH2	FSM
TCONS_00020389	0.000301579	#NAME?	DPH2	NIC
TCONS_00031842	8.13361e-06	#NAME?	DPH2	Others
TCONS_00026005	1.71707e-07	#NAME?	DPH2	NIC
TCONS_00031843	2.24295e-16	-1.123	ATP6V0B	NIC
TCONS_00006498	1.45399e-27	-2.52326	ATP6V0B	FSM
TCONS_00043488	2.54382e-06	#NAME?	ATP6V0B	NNC
TCONS_00030519	0.000578797	#NAME?	ATP6V0B	NIC
TCONS_00041293	6.49135e-08	#NAME?	ATP6V0B	NIC
TCONS_00036764	3.97376e-05	-2.01572	ATP6V0B	FSM
TCONS_00031846	2.24922e-05	-1.43658	B4GALT2	NIC
TCONS_00028351	1.07351e-12	#NAME?	CCDC24	Others
TCONS_00010755	0.000563902	#NAME?	CCDC24	FSM
TCONS_00007962	0.00164079	#NAME?	CCDC24	NIC
TCONS_00031848	3.34416e-05	#NAME?	CCDC24	NNC
TCONS_00045280	0.0159558	#NAME?	CCDC24	NNC
TCONS_00044966	0.000108208	#NAME?	SLC6A9	NIC
TCONS_00007963	0.0195938	-4.71096	DMAP1	NIC
TCONS_00013343	3.4294e-06	#NAME?	DMAP1	NNC
TCONS_00006817	0.00026778	#NAME?	ERI3	NNC
TCONS_00015376	3.53346e-08	#NAME?	ERI3	NIC
TCONS_00029122	0.000119721	#NAME?	ERI3	NIC
TCONS_00056178	0.0497409	#NAME?	ERI3	NNC
TCONS_00014194	5.96115e-15	#NAME?	ERI3	NNC
TCONS_00055890	1.13275e-05	#NAME?	ERI3	NNC
TCONS_00015067	1.32983e-10	-1.427	ERI3	NIC
TCONS_00050753	3.27867e-05	#NAME?	ERI3	NNC
TCONS_00014871	0.000865065	Inf	RNF220	NIC
TCONS_00031853	1.95486e-10	-1.38224	RNF220	NIC
TCONS_00026644	5.06457e-13	#NAME?	RNF220	FSM
TCONS_00012985	3.05122e-05	-1.37991	TMEM53	FSM
TCONS_00038192	2.9975e-27	#NAME?	RNF220	NIC
TCONS_00013450	9.27338e-13	-2.52621	TMEM53	FSM
TCONS_00017993	6.65596e-13	-1.00575	RPS8	FSM
TCONS_00006500	9.60025e-19	-1.12432	RPS8	FSM
TCONS_00040978	0.0156009	#NAME?	BEST4	NNC
TCONS_00014054	0.000381116	-1.34596	PLK3	FSM
TCONS_00039322	0.000115775	-2.02763	PLK3	Others
TCONS_00039956	3.72295e-06	-1.18989	BTBD19	Others
TCONS_00054068	1.53508e-25	-2.57266	EIF2B3	NIC
TCONS_00008206	4.54313e-13	#NAME?	EIF2B3	FSM
TCONS_00014375	0.00122626	#NAME?	EIF2B3	NIC
TCONS_00008731	0.00415042	#NAME?	EIF2B3	NIC
TCONS_00030183	3.06759e-13	-2.10557	HECTD3	NNC
TCONS_00051515	3.12188e-05	#NAME?	HECTD3	NNC
TCONS_00013229	0.00580609	#NAME?	HECTD3	NIC
TCONS_00028616	1.96163e-09	#NAME?	HECTD3	NIC
TCONS_00042777	4.75289e-14	#NAME?	HECTD3	NIC
TCONS_00010240	0.00822257	#NAME?	UROD	NIC
TCONS_00002619	5.22587e-11	1.02616	UROD	FSM
TCONS_00002618	5.7677e-09	-2.25106	UROD	FSM
TCONS_00007966	0.022878	Inf	UROD	FSM
TCONS_00007964	2.25671e-22	-3.19891	UROD	FSM
TCONS_00051354	1.75108e-08	-1.69068	UROD	NIC
TCONS_00005553	1.984e-07	Inf	UROD	NIC
TCONS_00052106	0.000323616	-2.06215	UROD	NIC
TCONS_00022671	2.31036e-05	-1.20237	UROD	NIC
TCONS_00016044	0.000101916	-1.07536	UROD	NIC
TCONS_00013105	4.11193e-10	#NAME?	UROD	Others
TCONS_00002620	0.00486819	#NAME?	UROD	FSM
TCONS_00030186	4.35679e-05	-1.77753	AL451136.1	NIC
TCONS_00021214	0.0125343	#NAME?	AL451136.1	NIC
TCONS_00010086	0.0473964	#NAME?	TOE1	FSM
TCONS_00055473	2.11244e-07	#NAME?	CCDC163	FSM
TCONS_00014628	5.19862e-06	Inf	MMACHC	NIC
TCONS_00053495	1.89929e-28	#NAME?	PRDX1	NNC
TCONS_00006819	3.56705e-06	1.39973	PRDX1	NNC
TCONS_00002627	0.0326364	#NAME?	AKR1A1	FSM
TCONS_00002623	0.000237043	1.36818	AKR1A1	FSM
TCONS_00026651	0.000248942	-2.5105	AKR1A1	NNC
TCONS_00041300	1.67762e-08	-1.04009	AKR1A1	Others
TCONS_00054403	7.35639e-05	-2.19591	AKR1A1	NIC
TCONS_00041828	1.99214e-06	#NAME?	AKR1A1	NNC
TCONS_00007515	0.0149244	-1.08276	AKR1A1	NIC
TCONS_00025148	0.00314864	#NAME?	AKR1A1	FSM
TCONS_00019353	0.000124499	#NAME?	NASP	NNC
TCONS_00015297	9.90718e-06	-1.33743	NASP	FSM
TCONS_00012602	2.13727e-15	-1.3924	NASP	FSM
TCONS_00012603	0.00121852	-1.64802	NASP	NIC
TCONS_00024364	0.0367037	-1.83288	GPBP1L1	FSM
TCONS_00006025	0.0068062	#NAME?	GPBP1L1	NIC
TCONS_00023355	2.93681e-14	-1.71047	GPBP1L1	FSM
TCONS_00015377	0.00105488	#NAME?	GPBP1L1	NIC
TCONS_00049517	0.00214142	-2.14647	GPBP1L1	NNC
TCONS_00037390	2.30816e-09	-1.6604	GPBP1L1	NNC
TCONS_00040982	1.3973e-10	-2.22392	GPBP1L1	NNC
TCONS_00055551	0.00376724	#NAME?	IPP	NNC
TCONS_00020400	0.00230073	-1.39736	MAST2	NIC
TCONS_00031026	3.97341e-07	-1.3692	TSPAN1	NNC
TCONS_00041981	0.0473925	#NAME?	TSPAN1	NNC
TCONS_00007125	2.04712e-12	-1.98524	TSPAN1	NIC
TCONS_00033051	4.32527e-13	#NAME?	POMGNT1	NNC
TCONS_00033052	3.29164e-08	-1.53735	POMGNT1	NIC
TCONS_00011115	6.7589e-05	#NAME?	POMGNT1	NNC
TCONS_00008735	0.0027686	-1.24907	POMGNT1	FSM
TCONS_00010153	3.03898e-09	#NAME?	POMGNT1	NIC
TCONS_00031878	2.10412e-19	#NAME?	RAD54L	Others
TCONS_00027913	0.000293246	-1.0827	RAD54L	FSM
TCONS_00042380	3.27979e-06	#NAME?	RAD54L	NIC
TCONS_00006029	7.34711e-14	-1.41551	LRRC41	FSM
TCONS_00040056	0.00168904	-2.56449	LRRC41	NIC
TCONS_00034790	0.00190194	#NAME?	LRRC41	Others
TCONS_00011948	3.60556e-08	#NAME?	LRRC41	NNC
TCONS_00017504	0.00101249	#NAME?	LRRC41	NIC
TCONS_00027668	2.96048e-07	#NAME?	LRRC41	Others
TCONS_00038196	3.10769e-08	-1.83403	UQCRH	NIC
TCONS_00022675	0.00555799	-1.08415	UQCRH	FSM
TCONS_00007126	0.000234166	2.10972	NSUN4	FSM
TCONS_00052810	3.64542e-10	-1.12613	FAAH	Others
TCONS_00044187	3.6135e-14	#NAME?	FAAH	NIC
TCONS_00013896	0.000208794	Inf	FAAH	NIC
TCONS_00027914	0.0112233	#NAME?	FAAH	NNC
TCONS_00031886	1.91977e-06	#NAME?	FAAH	NIC
TCONS_00026657	2.30392e-08	#NAME?	FAAH	NIC
TCONS_00017074	0.000175879	-1.30323	FAAH	NNC
TCONS_00047137	7.45342e-07	Inf	FAAH	NIC
TCONS_00024739	1.12981e-07	#NAME?	FAAH	NIC
TCONS_00040987	1.49016e-11	-1.17282	MKNK1	FSM
TCONS_00044780	8.90431e-17	1.31181	ATPAF1	NIC
TCONS_00050404	3.37832e-09	-1.60169	EFCAB14	FSM
TCONS_00009631	5.79912e-21	-1.6925	EFCAB14	FSM
TCONS_00045606	8.589e-10	#NAME?	CYP4Z2P	NNC
TCONS_00016637	3.09801e-08	#NAME?	CYP4A11	NIC
TCONS_00014557	9.08753e-08	#NAME?	CYP4A11	NIC
TCONS_00004256	9.73038e-05	#NAME?	CYP4A11	NIC
TCONS_00009647	0.000501309	Inf	CYP4A11	FSM
TCONS_00004263	7.09323e-25	Inf	CYP4A11	Others
TCONS_00011376	9.71201e-05	Inf	CYP4A11	NNC
TCONS_00013867	0.0246456	Inf	CYP4A11	NIC
TCONS_00006038	2.53507e-08	3.16018	CYP4A11	NIC
TCONS_00004261	2.78195e-25	Inf	CYP4A11	Others
TCONS_00011687	1.69296e-30	Inf	CYP4A11	NIC
TCONS_00021225	0.000889089	#NAME?	CYP4A11	NIC
TCONS_00007746	0.000623532	1.23477	CYP4A11	Others
TCONS_00022445	0.000151469	3.31836	CYP4A11	NNC
TCONS_00009641	0.00182602	1.99389	CYP4A11	NIC
TCONS_00006824	9.24503e-09	3.15371	CYP4A11	Others
TCONS_00011951	1.41652e-05	1.52367	CYP4A11	NNC
TCONS_00012195	0.0133331	2.06212	CYP4A11	NNC
TCONS_00021231	2.79177e-13	2.01691	CYP4A11	NIC
TCONS_00053379	2.91257e-16	2.52888	CYP4A11	NIC
TCONS_00008214	9.03829e-08	-2.62915	CYP4A11	FSM
TCONS_00010644	6.04664e-06	Inf	CYP4A11	NIC
TCONS_00010647	1.16656e-08	Inf	CYP4A11	NNC
TCONS_00006047	0.0120583	1.47523	CYP4A11	NIC
TCONS_00006040	1.48237e-10	3.72708	CYP4A11	NIC
TCONS_00006045	5.97893e-05	1.57214	CYP4A11	NNC
TCONS_00004257	1.04361e-06	5.52181	CYP4A11	NIC
TCONS_00007752	3.32233e-10	Inf	CYP4A11	NNC
TCONS_00004274	0.000996331	2.21324	CYP4A11	NIC
TCONS_00009636	1.69827e-10	3.33915	CYP4A11	NIC
TCONS_00009645	1.02969e-11	#NAME?	CYP4A11	NIC
TCONS_00013454	2.51789e-10	2.28443	CYP4A11	NIC
TCONS_00006046	0.0110101	Inf	CYP4A11	NIC
TCONS_00004267	2.60911e-07	Inf	CYP4A11	FSM
TCONS_00006043	2.88068e-15	Inf	CYP4A11	NIC
TCONS_00051867	4.66746e-22	2.33986	CYP4A11	NIC
TCONS_00021236	3.33951e-05	Inf	CYP4A11	NNC
TCONS_00051755	7.33236e-26	Inf	CYP4A11	NIC
TCONS_00007970	8.61517e-11	#NAME?	CYP4A22	NNC
TCONS_00016167	0.00618152	1.10927	CYP4A11	NIC
TCONS_00006055	4.28195e-06	1.31061	CYP4A11	FSM
TCONS_00019874	0.0030736	#NAME?	CYP4A11	NIC
TCONS_00007128	8.40396e-11	Inf	CYP4X1	NNC
TCONS_00037850	2.9297e-15	Inf	CYP4Z1	FSM
TCONS_00045291	0.01072	#NAME?	CYP4Z1	NNC
TCONS_00045306	0.00276259	2.74678	CYP4Z1	NIC
TCONS_00019356	2.44495e-09	Inf	CYP4A22	NIC
TCONS_00011010	4.59424e-12	1.95601	CYP4A22	NNC
TCONS_00002642	1.82998e-15	Inf	CYP4A22	FSM
TCONS_00005563	0.000308047	Inf	CYP4A22	NIC
TCONS_00006506	2.33885e-11	Inf	CYP4A22	NNC
TCONS_00005559	1.3924e-05	2.03824	CYP4A22	FSM
TCONS_00016047	0.0159692	Inf	CYP4A22	NIC
TCONS_00006508	2.88984e-08	4.54306	CYP4A22	NIC
TCONS_00011014	2.99785e-13	Inf	CYP4A22	NNC
TCONS_00011845	4.41579e-06	Inf	CYP4A22	NNC
TCONS_00020414	9.60669e-16	Inf	CYP4A22	NIC
TCONS_00002641	1.96401e-19	2.63367	CYP4A22	FSM
TCONS_00052251	6.92558e-16	2.862	CYP4A22	NNC
TCONS_00009099	0.000353566	Inf	CYP4A22	NIC
TCONS_00007132	0.00872554	3.66212	CYP4A22	Others
TCONS_00013348	2.35745e-12	Inf	CYP4A22	NIC
TCONS_00016052	9.22508e-13	3.43883	CYP4A22	NNC
TCONS_00002656	0.000680466	#NAME?	CYP4A22	NIC
TCONS_00011848	0.0278241	#NAME?	CYP4A22	NIC
TCONS_00052558	6.15614e-17	2.16648	CYP4A22	NIC
TCONS_00022678	9.34676e-07	#NAME?	CYP4A22	NIC
TCONS_00002657	0.00144083	1.20993	CYP4A22	Others
TCONS_00026457	1.20761e-09	-1.11542	PDZK1IP1	FSM
TCONS_00034820	3.14126e-10	#NAME?	PDZK1IP1	FSM
TCONS_00040990	0.000954885	#NAME?	PDZK1IP1	NNC
TCONS_00049518	0.000135817	-2.55947	STIL	NIC
TCONS_00009112	0.00793267	1.13585	SLC5A9	NIC
TCONS_00048680	3.24878e-07	#NAME?	BEND5	FSM
TCONS_00007529	1.50775e-07	-1.78202	RNF11	FSM
TCONS_00050077	7.24477e-11	-1.12297	TTC39A	NIC
TCONS_00050079	4.32783e-17	#NAME?	TTC39A	NIC
TCONS_00035261	0.000739838	#NAME?	TTC39A-AS1	NNC
TCONS_00049524	1.08527e-05	#NAME?	EPS15	NNC
TCONS_00036781	2.55077e-14	-1.29466	OSBPL9	NIC
TCONS_00007530	4.85319e-14	-1.49787	OSBPL9	Others
TCONS_00010572	8.1505e-05	#NAME?	OSBPL9	NIC
TCONS_00011019	0.0394786	#NAME?	OSBPL9	NIC
TCONS_00014480	6.15815e-06	#NAME?	OSBPL9	NIC
TCONS_00008744	0.000155674	#NAME?	NRDC	FSM
TCONS_00028902	8.20422e-13	#NAME?	NRDC	NNC
TCONS_00050759	8.73754e-12	-1.24139	NRDC	NNC
TCONS_00053068	1.08977e-05	Inf	NRDC	NNC
TCONS_00033076	5.89412e-05	#NAME?	NRDC	NIC
TCONS_00016653	2.2398e-06	#NAME?	NRDC	NNC
TCONS_00025827	0.012738	#NAME?	NRDC	NIC
TCONS_00040993	2.23571e-09	#NAME?	NRDC	NNC
TCONS_00019879	5.01007e-23	-2.39989	NRDC	NNC
TCONS_00004295	2.08362e-27	-2.02545	NRDC	FSM
TCONS_00027673	1.93078e-24	-2.98338	RAB3B	FSM
TCONS_00027368	0.000631162	#NAME?	ZFYVE9	FSM
TCONS_00022162	2.19437e-13	-1.63041	CC2D1B	NIC
TCONS_00019880	1.36132e-05	-1.06726	CC2D1B	NIC
TCONS_00041305	0.000143095	#NAME?	PRPF38A	NNC
TCONS_00039142	5.39027e-10	-1.68086	TUT4	FSM
TCONS_00012452	1.78012e-06	#NAME?	COA7	FSM
TCONS_00021259	4.51475e-08	-2.77302	ECHDC2	NIC
TCONS_00004307	2.05965e-11	-1.35093	ECHDC2	NNC
TCONS_00004318	4.89691e-12	#NAME?	ECHDC2	NIC
TCONS_00018679	3.23319e-05	-1.00339	ECHDC2	NIC
TCONS_00053069	1.48487e-18	#NAME?	ECHDC2	NNC
TCONS_00004306	3.70489e-10	-1.38417	ECHDC2	Others
TCONS_00015688	2.58446e-05	#NAME?	ECHDC2	NNC
TCONS_00007312	0.00025206	1.86009	ECHDC2	NNC
TCONS_00008221	7.28997e-09	-1.17335	ECHDC2	Others
TCONS_00004311	0.00884051	1.14434	ECHDC2	FSM
TCONS_00009667	1.87603e-10	#NAME?	ECHDC2	NIC
TCONS_00021262	0.000154951	-1.09724	ECHDC2	NNC
TCONS_00004315	3.19387e-10	#NAME?	ECHDC2	NIC
TCONS_00024381	2.53888e-11	-1.36413	ECHDC2	NNC
TCONS_00052884	1.40439e-09	1.09926	ECHDC2	NIC
TCONS_00016173	0.00186465	#NAME?	ECHDC2	NIC
TCONS_00042588	3.3226e-24	Inf	ECHDC2	NNC
TCONS_00037415	1.00801e-13	#NAME?	ECHDC2	NIC
TCONS_00004309	3.01843e-06	#NAME?	ECHDC2	NIC
TCONS_00037416	1.44364e-09	#NAME?	ECHDC2	NIC
TCONS_00004321	1.34135e-13	#NAME?	ECHDC2	NIC
TCONS_00051869	7.00434e-10	1.49075	ECHDC2	NNC
TCONS_00018686	1.29761e-13	-2.58101	ECHDC2	NNC
TCONS_00002688	1.15352e-10	Inf	SCP2	FSM
TCONS_00007532	1.43901e-05	-1.08733	SCP2	NIC
TCONS_00012613	6.87925e-24	-2.02089	SCP2	NNC
TCONS_00051210	0.0312768	#NAME?	SCP2	NIC
TCONS_00010251	0.00156749	#NAME?	SCP2	NNC
TCONS_00012111	0.000602446	#NAME?	SCP2	NIC
TCONS_00055269	2.54223e-17	-5.22466	SCP2	NIC
TCONS_00017093	0.00600787	-1.05723	SCP2	NNC
TCONS_00047823	0.000921027	#NAME?	SCP2	NNC
TCONS_00027369	1.3039e-11	#NAME?	PODN	NNC
TCONS_00049400	1.99596e-08	#NAME?	PODN	NIC
TCONS_00027370	1.84414e-15	-1.44161	PODN	Others
TCONS_00027005	0.00630989	#NAME?	SLC1A7	FSM
TCONS_00014916	1.36519e-08	-1.89872	SLC1A7	NNC
TCONS_00005600	0.0209659	1.31956	CPT2	FSM
TCONS_00013754	7.74658e-08	#NAME?	CPT2	FSM
TCONS_00031908	4.15999e-24	#NAME?	CPT2	FSM
TCONS_00004331	5.35618e-06	-1.2005	CZIB	FSM
TCONS_00029127	3.04793e-07	-2.02638	CZIB	Others
TCONS_00053071	2.15613e-06	#NAME?	YIPF1	NIC
TCONS_00052208	8.22351e-13	-2.59569	YIPF1	NIC
TCONS_00031341	0.000190043	#NAME?	YIPF1	NNC
TCONS_00006066	4.01318e-07	-1.5704	YIPF1	FSM
TCONS_00002701	3.59006e-07	3.22536	DIO1	FSM
TCONS_00011516	2.95997e-20	#NAME?	DIO1	NNC
TCONS_00010093	1.5166e-19	#NAME?	DIO1	FSM
TCONS_00006837	3.99564e-05	1.8258	HSPB11	FSM
TCONS_00055162	3.04125e-13	-1.99046	HSPB11	NIC
TCONS_00013352	1.41842e-05	#NAME?	LRRC42	NIC
TCONS_00054542	9.52955e-07	#NAME?	LRRC42	NIC
TCONS_00053674	4.52806e-13	#NAME?	LRRC42	NIC
TCONS_00008746	0.00365101	1.49727	TMEM59	NNC
TCONS_00011705	7.99597e-09	-1.34465	TMEM59	FSM
TCONS_00023389	1.25657e-21	-1.79829	TMEM59	NNC
TCONS_00012318	7.6423e-10	-3.72261	MRPL37	NIC
TCONS_00006519	3.6568e-09	1.56287	MRPL37	FSM
TCONS_00006840	0.00158584	-3.67656	SSBP3	FSM
TCONS_00015383	0.000356409	1.29977	SSBP3	FSM
TCONS_00013959	7.26695e-06	#NAME?	SSBP3	NNC
TCONS_00012897	1.57011e-09	#NAME?	ACOT11	NNC
TCONS_00031170	1.65191e-23	#NAME?	ACOT11	NNC
TCONS_00006067	6.37585e-06	1.64058	FAM151A	FSM
TCONS_00018042	0.0146267	1.67509	MROH7-TTC4	NNC
TCONS_00049723	0.000603734	1.70028	MROH7-TTC4	NIC
TCONS_00018043	0.00178177	1.24766	MROH7-TTC4	NNC
TCONS_00014697	2.94208e-09	-1.04904	TTC22	FSM
TCONS_00054210	1.54017e-09	1.30271	DHCR24	NNC
TCONS_00007317	0.00312146	-1.08131	DHCR24	FSM
TCONS_00015920	0.00306712	#NAME?	DHCR24	NIC
TCONS_00008747	0.0257899	#NAME?	DHCR24	NNC
TCONS_00006843	1.03442e-21	-2.07215	DHCR24	FSM
TCONS_00010161	2.21589e-18	-2.40286	DHCR24	NNC
TCONS_00054851	0.00222654	1.97214	DHCR24	NIC
TCONS_00014698	6.08e-06	Inf	DHCR24	NNC
TCONS_00006073	3.47079e-05	Inf	DHCR24	FSM
TCONS_00013239	6.66109e-06	#NAME?	DHCR24	FSM
TCONS_00036215	2.30869e-06	#NAME?	TMEM61	NNC
TCONS_00011264	1.24793e-11	#NAME?	PCSK9	NNC
TCONS_00005606	0.00864188	3.06961	PCSK9	FSM
TCONS_00043972	4.64605e-17	#NAME?	PCSK9	NIC
TCONS_00013114	1.03957e-06	-2.25735	PCSK9	NIC
TCONS_00053977	2.84587e-14	#NAME?	PCSK9	NNC
TCONS_00053979	0.000114782	#NAME?	PCSK9	NIC
TCONS_00053980	4.22291e-09	-2.28613	PCSK9	NIC
TCONS_00020451	2.39928e-11	-1.22627	PCSK9	NIC
TCONS_00018045	1.76683e-22	2.9955	LINC01767	FSM
TCONS_00006523	4.64361e-20	2.19531	LINC01767	FSM
TCONS_00051212	4.80484e-16	2.49482	LINC01767	FSM
TCONS_00018044	1.17331e-14	2.13299	LINC01767	FSM
TCONS_00048103	1.78992e-08	#NAME?	PRKAA2	NNC
TCONS_00021276	0.00129539	#NAME?	FYB2	NIC
TCONS_00004358	1.79429e-07	#NAME?	FYB2	NNC
TCONS_00013461	1.5564e-11	#NAME?	FYB2	NNC
TCONS_00015550	5.37064e-10	-2.2721	FYB2	NIC
TCONS_00005612	0.000906908	Inf	C8A	NNC
TCONS_00017097	1.37326e-08	#NAME?	C8A	NNC
TCONS_00053142	1.6379e-05	#NAME?	C8A	NNC
TCONS_00014634	7.21792e-05	Inf	C8A	NNC
TCONS_00008486	0.000244028	1.90859	C8A	NNC
TCONS_00051213	0.000943358	#NAME?	C8A	NNC
TCONS_00015301	5.21454e-05	#NAME?	C8A	NNC
TCONS_00016668	0.00477491	-1.33179	C8B	NIC
TCONS_00004368	4.56101e-06	1.13871	C8B	FSM
TCONS_00015222	3.08827e-10	#NAME?	C8B	NIC
TCONS_00007760	0.000314297	Inf	C8B	NIC
TCONS_00007322	0.000256166	2.27251	C8B	FSM
TCONS_00006080	0.00037747	Inf	C8B	NIC
TCONS_00004369	2.61423e-05	#NAME?	C8B	NIC
TCONS_00039877	0.0058172	5.63447	C8B	NNC
TCONS_00018700	3.20674e-11	#NAME?	C8B	NNC
TCONS_00002733	8.12656e-07	-1.14946	AL161740.1	NNC
TCONS_00051757	3.24989e-09	#NAME?	DAB1	NIC
TCONS_00041000	2.2788e-08	#NAME?	MYSM1	NIC
TCONS_00042784	5.12885e-16	#NAME?	MYSM1	FSM
TCONS_00010422	0.0304509	#NAME?	LINC02777	FSM
TCONS_00053325	2.03377e-12	#NAME?	FGGY	NIC
TCONS_00007142	0.00243516	-1.41537	FGGY	NIC
TCONS_00007143	2.5752e-10	#NAME?	FGGY	NIC
TCONS_00010256	0.000135389	#NAME?	FGGY	NIC
TCONS_00002737	9.69569e-07	-1.14821	FGGY	NIC
TCONS_00054737	2.0589e-06	#NAME?	FGGY	NNC
TCONS_00052820	1.40507e-06	#NAME?	FGGY	NNC
TCONS_00017099	5.49507e-15	-2.30351	FGGY	NNC
TCONS_00054141	2.15371e-18	-1.86264	FGGY	NNC
TCONS_00017101	2.89954e-14	-1.26383	FGGY	NNC
TCONS_00002755	1.0396e-17	-1.71086	HOOK1	FSM
TCONS_00053072	5.23614e-17	1.06781	CYP2J2	NNC
TCONS_00007326	5.11204e-15	1.62689	CYP2J2	FSM
TCONS_00051941	8.0935e-05	Inf	CYP2J2	NIC
TCONS_00052622	4.76508e-18	Inf	CYP2J2	FSM
TCONS_00016354	0.000151397	#NAME?	NFIA	NNC
TCONS_00040804	1.31528e-13	#NAME?	PATJ	NNC
TCONS_00040806	3.54368e-09	#NAME?	PATJ	NNC
TCONS_00037853	1.80319e-17	#NAME?	PATJ	FSM
TCONS_00044300	9.78309e-06	#NAME?	DOCK7	NIC
TCONS_00002785	2.10386e-14	1.85764	ANGPTL3	FSM
TCONS_00054544	0.0126348	3.65661	ANGPTL3	NNC
TCONS_00024765	7.29336e-15	-3.17218	ANGPTL3	NNC
TCONS_00046666	0.000544684	#NAME?	ITGB3BP	FSM
TCONS_00037432	2.73629e-13	-1.68985	ITGB3BP	FSM
TCONS_00019398	7.94805e-10	#NAME?	PGM1	Others
TCONS_00017147	6.89783e-13	-2.14671	PGM1	NIC
TCONS_00021926	7.28702e-11	-1.05675	RN7SL130P	Others
TCONS_00042185	3.50988e-20	-2.09349	JAK1	NNC
TCONS_00033126	5.13086e-11	#NAME?	JAK1	NNC
TCONS_00002810	0.0399693	#NAME?	AK4	FSM
TCONS_00013357	1.67096e-07	#NAME?	AK4	NIC
TCONS_00010261	1.91749e-07	#NAME?	AK4	FSM
TCONS_00005626	0.000679374	#NAME?	AK4	FSM
TCONS_00053589	9.01379e-13	-1.38987	DNAJC6	NIC
TCONS_00005630	0.00209496	Inf	LEPR	FSM
TCONS_00052563	0.000251783	1.3678	LEPR	NNC
TCONS_00052456	6.28985e-05	#NAME?	LEPR	NNC
TCONS_00022385	3.79267e-12	#NAME?	LEPR	NNC
TCONS_00022384	6.61021e-07	1.51983	LEPR	NNC
TCONS_00029886	4.24016e-21	#NAME?	PDE4B	NIC
TCONS_00011024	7.85429e-07	1.63625	TCTEX1D1	FSM
TCONS_00049734	2.70848e-06	#NAME?	MIER1	NNC
TCONS_00007327	0.000105224	-1.80998	SLC35D1	NNC
TCONS_00006093	4.7472e-06	1.70745	SERBP1	FSM
TCONS_00009715	0.0275073	#NAME?	SERBP1	FSM
TCONS_00014204	0.000138407	#NAME?	GNG12	FSM
TCONS_00044053	1.15538e-06	#NAME?	WLS	NNC
TCONS_00048690	2.22246e-05	#NAME?	WLS	NNC
TCONS_00022755	0.000459927	-1.28751	SRSF11	NIC
TCONS_00006539	7.07105e-28	-2.70396	SRSF11	NIC
TCONS_00018070	3.79324e-11	#NAME?	SRSF11	NNC
TCONS_00009156	0.00106433	-1.1633	SRSF11	FSM
TCONS_00044783	1.80845e-10	#NAME?	ANKRD13C	NIC
TCONS_00030816	6.34242e-12	#NAME?	ANKRD13C	NNC
TCONS_00053033	6.11027e-13	#NAME?	CTH	FSM
TCONS_00052264	1.59198e-16	-4.30625	CTH	FSM
TCONS_00010581	1.23457e-05	-1.34301	CTH	NNC
TCONS_00024002	0.0228518	-1.48556	CTH	FSM
TCONS_00027013	4.94922e-06	#NAME?	PTGER3	FSM
TCONS_00011130	5.11978e-08	-1.54724	ZRANB2	NIC
TCONS_00041005	0.00120104	#NAME?	ZRANB2	NNC
TCONS_00004433	1.1516e-22	-2.52232	ZRANB2	NIC
TCONS_00055338	2.33491e-07	#NAME?	CRYZ	NNC
TCONS_00052625	0.00378214	1.52401	CRYZ	NIC
TCONS_00010889	0.00144372	#NAME?	CRYZ	NIC
TCONS_00055167	3.06183e-10	-1.77767	SLC44A5	NNC
TCONS_00006540	0.024023	#NAME?	ACADM	FSM
TCONS_00040814	0.000412434	#NAME?	ACADM	NIC
TCONS_00038202	5.12407e-06	#NAME?	ACADM	NNC
TCONS_00011520	4.48992e-06	Inf	ACADM	NNC
TCONS_00053147	2.99644e-08	-1.00594	ACADM	NNC
TCONS_00052355	0.000206872	#NAME?	ACADM	NNC
TCONS_00052458	1.39378e-09	-6.10887	ACADM	NNC
TCONS_00044543	3.89935e-11	#NAME?	AK5	FSM
TCONS_00030208	0.00201632	#NAME?	ZZZ3	NIC
TCONS_00021313	7.22141e-05	#NAME?	ZZZ3	FSM
TCONS_00014810	0.00353273	#NAME?	ZZZ3	Others
TCONS_00037443	2.50311e-12	#NAME?	USP33	NIC
TCONS_00017557	5.97544e-10	-1.27312	USP33	NNC
TCONS_00022173	7.72241e-17	#NAME?	USP33	NIC
TCONS_00034888	1.59076e-17	#NAME?	USP33	NIC
TCONS_00027390	2.50965e-06	#NAME?	NEXN	NIC
TCONS_00027389	4.3253e-09	#NAME?	NEXN	FSM
TCONS_00051134	3.18158e-20	-1.32688	FUBP1	NIC
TCONS_00033147	0.0360936	Inf	FUBP1	NIC
TCONS_00038034	2.55795e-08	#NAME?	FUBP1	NIC
TCONS_00026672	1.60018e-06	#NAME?	DNAJB4	NIC
TCONS_00025679	0.0117952	1.66654	MGC27382	NNC
TCONS_00053676	0.000131866	-1.34981	PTGFR	FSM
TCONS_00014637	0.000446112	2.24082	IFI44L	NIC
TCONS_00007152	4.00401e-19	2.31423	IFI44L	FSM
TCONS_00039802	0.00133919	Inf	IFI44L	NNC
TCONS_00018081	0.000561359	Inf	IFI44	NIC
TCONS_00051048	3.90721e-08	1.12891	IFI44	Others
TCONS_00042906	0.0196478	#NAME?	IFI44	FSM
TCONS_00007330	1.55977e-05	1.35172	ADGRL4	FSM
TCONS_00021324	5.44462e-08	1.55466	LINC01725	NIC
TCONS_00006547	0.00158885	2.02857	PRKACB	FSM
TCONS_00041327	2.22399e-09	-1.68891	AL359273.1	Others
TCONS_00055659	2.27934e-07	Inf	DNASE2B	FSM
TCONS_00049743	4.9224e-09	-1.59883	RPF1	FSM
TCONS_00035981	1.10341e-07	-1.18697	GNG5	NNC
TCONS_00052629	0.00274909	#NAME?	CTBS	Others
TCONS_00011392	0.0138078	1.23065	CTBS	Others
TCONS_00018720	1.16498e-07	#NAME?	CTBS	NNC
TCONS_00055478	0.000230129	-2.1022	SSX2IP	NNC
TCONS_00010429	1.171e-05	#NAME?	SSX2IP	FSM
TCONS_00046005	3.69183e-07	-1.10837	MCOLN3	FSM
TCONS_00015083	7.15856e-23	#NAME?	SYDE2	FSM
TCONS_00008241	1.12821e-14	1.09413	BCL10	FSM
TCONS_00030216	8.03209e-09	#NAME?	BCL10	FSM
TCONS_00030830	4.53315e-22	-3.67766	DDAH1	FSM
TCONS_00010652	0.00366771	1.04184	DDAH1	NNC
TCONS_00034314	4.4994e-11	-2.08308	CCN1	FSM
TCONS_00018087	4.23123e-09	#NAME?	CCN1	NNC
TCONS_00037871	0.00986143	Inf	CCN1	Others
TCONS_00043504	0.0278801	#NAME?	CCN1	Others
TCONS_00008501	3.71911e-11	-2.11821	CCN1	NIC
TCONS_00013120	2.72624e-10	#NAME?	CCN1	FSM
TCONS_00002891	0.00192321	#NAME?	CCN1	FSM
TCONS_00036472	8.01473e-09	#NAME?	ZNHIT6	Others
TCONS_00050953	3.87277e-14	#NAME?	COL24A1	NNC
TCONS_00036814	4.01634e-15	#NAME?	CLCA2	FSM
TCONS_00036831	2.24715e-14	#NAME?	CLCA4	Others
TCONS_00028733	1.12474e-13	#NAME?	CLCA4	NNC
TCONS_00029585	0.00484978	-1.35582	SH3GLB1	FSM
TCONS_00008005	1.1608e-17	#NAME?	SH3GLB1	NNC
TCONS_00055170	6.5637e-14	-1.5979	-	Others
TCONS_00013004	0.00323449	#NAME?	SELENOF	FSM
TCONS_00004470	8.11632e-09	-1.0262	SELENOF	FSM
TCONS_00008502	0.0165234	#NAME?	AC093155.3	NNC
TCONS_00016387	5.10622e-14	-1.31356	LMO4	NIC
TCONS_00008503	4.42968e-29	-3.435	PKN2	FSM
TCONS_00047827	5.34954e-25	-1.93866	ELOCP19	Others
TCONS_00009171	6.63657e-16	-1.14038	PKN2	FSM
TCONS_00056182	0.0183449	#NAME?	KYAT3	NNC
TCONS_00052514	0.0105961	-1.915	KYAT3	NNC
TCONS_00010432	0.0208606	1.18054	KYAT3	FSM
TCONS_00006113	0.000114416	#NAME?	GBP3	NIC
TCONS_00044480	9.62862e-18	#NAME?	GBP3	FSM
TCONS_00038041	1.39131e-06	-1.67164	GBP1	FSM
TCONS_00033170	0.00102456	#NAME?	GBP2	NIC
TCONS_00019922	0.00503275	-1.30678	GBP2	NNC
TCONS_00018728	7.29458e-14	-1.68546	GBP2	Others
TCONS_00037471	2.87881e-09	-1.30073	GBP2	NNC
TCONS_00055723	9.18216e-08	-1.22939	GBP2	NNC
TCONS_00011720	0.0103502	2.61938	GBP2	NIC
TCONS_00040351	4.35789e-08	3.57494	GBP4	NNC
TCONS_00039150	2.91294e-06	Inf	GBP4	NNC
TCONS_00049535	2.35842e-12	#NAME?	GBP4	NIC
TCONS_00006119	5.71327e-06	Inf	GBP5	NNC
TCONS_00006118	1.53064e-05	1.52023	GBP5	NNC
TCONS_00055726	0.0272739	#NAME?	GBP5	FSM
TCONS_00036847	2.47822e-15	#NAME?	GBP6	FSM
TCONS_00037875	0.00462229	#NAME?	GBP1P1	NNC
TCONS_00040817	0.0109634	#NAME?	AC093423.3	NNC
TCONS_00005645	0.000514029	-1.47142	LRRC8D	FSM
TCONS_00046881	6.07201e-19	-1.66442	ZNF326	NIC
TCONS_00055090	1.23805e-09	-1.0949	ZNF326	NIC
TCONS_00015084	0.000660246	-1.3823	ZNF644	NIC
TCONS_00043601	4.38274e-10	Inf	ZNF644	FSM
TCONS_00033173	1.32802e-14	#NAME?	ZNF644	FSM
TCONS_00036854	2.8532e-06	#NAME?	CDC7	NIC
TCONS_00016708	2.42392e-14	#NAME?	TGFBR3	NIC
TCONS_00023470	4.75622e-12	#NAME?	TGFBR3	NIC
TCONS_00033175	8.45584e-14	-1.25425	EPHX4	Others
TCONS_00049172	4.6264e-05	1.84218	RPAP2	NNC
TCONS_00009740	0.0111181	#NAME?	EVI5	NNC
TCONS_00017577	2.53823e-06	-1.0462	EVI5	NNC
TCONS_00023473	1.35998e-05	#NAME?	EVI5	NIC
TCONS_00008009	1.87812e-11	-1.17512	RPL5	NIC
TCONS_00022800	2.48129e-19	-1.44477	RPL5	Others
TCONS_00052461	1.18218e-05	-1.32464	RPL5	NIC
TCONS_00002912	2.50583e-16	-1.58435	RPL5	NIC
TCONS_00002914	7.28565e-16	-1.17328	RPL5	FSM
TCONS_00026677	2.87465e-25	#NAME?	MTF2	Others
TCONS_00010101	0.0139066	Inf	MTF2	FSM
TCONS_00052749	9.31565e-25	-2.69504	TMED5	FSM
TCONS_00043602	0.000364702	#NAME?	TMED5	NNC
TCONS_00009743	1.22391e-08	#NAME?	CCDC18-AS1	FSM
TCONS_00021355	1.91328e-07	#NAME?	CCDC18-AS1	NIC
TCONS_00046682	0.000102902	#NAME?	BCAR3	NNC
TCONS_00053634	8.3356e-06	-1.19893	BCAR3	NNC
TCONS_00048372	3.70847e-09	#NAME?	BCAR3	FSM
TCONS_00027926	1.02057e-05	-1.48973	BCAR3-AS1	NIC
TCONS_00055488	1.2372e-07	Inf	DNTTIP2	FSM
TCONS_00014922	0.00155395	1.67114	GCLM	FSM
TCONS_00011722	1.19679e-18	-2.5643	GCLM	NIC
TCONS_00015227	6.33124e-21	-2.64812	ARHGAP29	FSM
TCONS_00030850	1.37797e-18	-1.3825	ARHGAP29	NIC
TCONS_00031986	0.0155604	-1.29518	ABCD3	FSM
TCONS_00053334	0.0222748	#NAME?	ABCD3	NNC
TCONS_00024778	2.64519e-16	-2.60372	ABCD3	NNC
TCONS_00011521	0.000214692	#NAME?	ABCD3	NNC
TCONS_00016397	1.41061e-14	-2.20523	ABCD3	Others
TCONS_00002924	8.60901e-08	-1.0947	ABCD3	FSM
TCONS_00031087	5.1135e-05	#NAME?	F3	NIC
TCONS_00028443	1.10952e-07	#NAME?	F3	Others
TCONS_00042073	0.000108977	#NAME?	F3	NIC
TCONS_00028444	7.70992e-10	#NAME?	F3	FSM
TCONS_00048376	8.51697e-06	#NAME?	SLC44A3-AS1	FSM
TCONS_00027927	9.344e-05	#NAME?	SLC44A3	NNC
TCONS_00044197	8.92749e-12	-1.94233	SLC44A3	NIC
TCONS_00055340	3.25733e-09	#NAME?	CNN3	FSM
TCONS_00008758	3.54707e-09	#NAME?	CNN3	NIC
TCONS_00008759	2.52214e-05	-2.34229	CNN3	FSM
TCONS_00015560	1.7762e-09	-1.05264	CNN3	NIC
TCONS_00006126	0.00169916	4.0492	CNN3	FSM
TCONS_00053440	7.93894e-07	#NAME?	AC105942.1	NIC
TCONS_00056384	0.000185845	-1.24442	AC105942.1	FSM
TCONS_00007560	1.14768e-05	1.51353	TLCD4-RWDD3	NNC
TCONS_00012328	0.00353163	1.19484	TLCD4-RWDD3	NIC
TCONS_00025200	2.92885e-13	1.34967	RWDD3	FSM
TCONS_00016402	5.55844e-11	#NAME?	PTBP2	FSM
TCONS_00016722	5.43549e-08	#NAME?	DPYD	NNC
TCONS_00005654	4.68438e-10	1.39365	PALMD	FSM
TCONS_00024052	1.78306e-09	-1.94165	PALMD	NNC
TCONS_00045365	1.31451e-09	#NAME?	AC118553.2	Others
TCONS_00022812	6.76292e-15	#NAME?	TRMT13	NIC
TCONS_00020560	1.79595e-24	#NAME?	TRMT13	FSM
TCONS_00021372	0.00398104	Inf	RTCA-AS1	FSM
TCONS_00055398	0.0294679	#NAME?	RTCA	NIC
TCONS_00038918	4.81054e-05	3.16774	VCAM1	FSM
TCONS_00039623	0.0201431	#NAME?	VCAM1	Others
TCONS_00008515	5.75537e-19	2.11028	VCAM1	NNC
TCONS_00012467	6.90199e-22	#NAME?	EXTL2	FSM
TCONS_00032004	0.0142375	#NAME?	SLC30A7	Others
TCONS_00033190	0.00406849	#NAME?	DPH5	NIC
TCONS_00052380	7.06655e-05	-1.15813	DPH5	FSM
TCONS_00007566	0.00277235	-1.03239	AC093157.1	NIC
TCONS_00052828	3.05054e-10	#NAME?	AC093157.1	FSM
TCONS_00038797	9.28067e-16	1.54084	AL109741.1	FSM
TCONS_00005660	1.1318e-12	1.01216	S1PR1	FSM
TCONS_00022389	7.9162e-09	Inf	S1PR1	FSM
TCONS_00054970	4.86027e-08	#NAME?	RNPC3	NIC
TCONS_00002960	0.000244763	#NAME?	RNPC3	NIC
TCONS_00020564	5.35619e-10	#NAME?	RNPC3	NIC
TCONS_00054145	6.94719e-09	1.45676	AMY2B	NNC
TCONS_00037886	0.0221024	-1.74498	AMY2B	NNC
TCONS_00020567	9.97923e-25	#NAME?	AMY2A	FSM
TCONS_00026480	1.09176e-10	1.19428	VAV3	FSM
TCONS_00005662	3.89016e-05	#NAME?	PRPF38B	Others
TCONS_00010779	6.58506e-07	#NAME?	PRPF38B	NNC
TCONS_00015475	7.31095e-17	#NAME?	PRPF38B	Others
TCONS_00032007	6.43292e-06	#NAME?	PRPF38B	NNC
TCONS_00036875	6.99042e-10	#NAME?	STXBP3	NIC
TCONS_00055399	0.0380498	#NAME?	STXBP3	NIC
TCONS_00032016	0.00723686	#NAME?	GPSM2	NIC
TCONS_00027932	5.31832e-06	#NAME?	ELAPOR1	FSM
TCONS_00029937	0.000813301	-1.773	ELAPOR1	FSM
TCONS_00049770	1.19955e-08	#NAME?	ELAPOR1	Others
TCONS_00032027	8.00849e-06	#NAME?	SARS1	NNC
TCONS_00036880	9.87229e-09	#NAME?	SARS1	NNC
TCONS_00020573	2.04006e-05	#NAME?	SARS1	NIC
TCONS_00036882	1.05934e-13	-1.19591	SARS1	NIC
TCONS_00039808	0.0441321	#NAME?	CELSR2	NIC
TCONS_00043035	0.00865949	#NAME?	PSRC1	Others
TCONS_00029685	1.49696e-12	#NAME?	PSRC1	FSM
TCONS_00046038	2.58741e-10	#NAME?	PSRC1	NNC
TCONS_00039159	3.89544e-18	#NAME?	SORT1	NIC
TCONS_00015928	6.41464e-12	-1.7965	PSMA5	NNC
TCONS_00040649	5.04076e-30	#NAME?	PSMA5	NIC
TCONS_00015564	2.10099e-09	-1.10363	PSMA5	NIC
TCONS_00022195	2.81832e-15	-2.29705	PSMA5	FSM
TCONS_00051910	0.000199775	#NAME?	SYPL2	NIC
TCONS_00043705	1.32119e-09	#NAME?	CYB561D1	NNC
TCONS_00015636	2.39784e-05	#NAME?	AMPD2	NIC
TCONS_00013586	7.03485e-08	#NAME?	AMPD2	NIC
TCONS_00008521	1.60625e-08	-2.0825	AMPD2	FSM
TCONS_00010276	1.25671e-11	#NAME?	AMPD2	FSM
TCONS_00021959	5.64622e-07	#NAME?	AMPD2	NIC
TCONS_00042522	0.00196846	#NAME?	AMPD2	NIC
TCONS_00002977	3.42748e-11	Inf	AMPD2	NIC
TCONS_00034339	4.0336e-05	#NAME?	AMPD2	FSM
TCONS_00006562	5.94466e-07	#NAME?	AMPD2	FSM
TCONS_00039624	0.0317358	Inf	GSTM4	FSM
TCONS_00024794	0.00881465	#NAME?	GSTM4	NIC
TCONS_00024796	5.4055e-22	Inf	GSTM2	NIC
TCONS_00018115	8.92297e-05	-2.35325	GSTM2	FSM
TCONS_00052949	0.00188193	-1.29266	GSTM5	NIC
TCONS_00026691	0.00010997	#NAME?	GSTM5	FSM
TCONS_00031190	0.000309802	#NAME?	AHCYL1	FSM
TCONS_00005671	3.32327e-06	Inf	STRIP1	FSM
TCONS_00043981	3.86777e-13	#NAME?	STRIP1	NIC
TCONS_00034342	9.01708e-14	#NAME?	STRIP1	NIC
TCONS_00034343	1.02958e-11	-1.44977	STRIP1	NIC
TCONS_00026038	2.95488e-29	-3.69669	RBM15	FSM
TCONS_00017203	8.33221e-11	-1.04375	RBM15	Others
TCONS_00010895	8.68422e-05	2.58715	SLC16A4	FSM
TCONS_00004544	1.12845e-05	#NAME?	LAMTOR5	FSM
TCONS_00050596	1.8715e-06	-2.99295	LAMTOR5	FSM
TCONS_00006134	3.98894e-07	-1.37593	-	Others
TCONS_00002997	1.9352e-05	1.75196	CD53	FSM
TCONS_00026341	2.61541e-14	-1.41481	CD53	Others
TCONS_00033236	1.35686e-13	#NAME?	LRIF1	NNC
TCONS_00015388	9.10533e-10	#NAME?	DRAM2	FSM
TCONS_00031365	0.0166208	#NAME?	DRAM2	NIC
TCONS_00043854	7.90917e-16	Inf	DRAM2	NNC
TCONS_00016183	2.14985e-07	#NAME?	DRAM2	NNC
TCONS_00010781	0.000474269	1.4708	CEPT1	FSM
TCONS_00017204	1.22744e-07	#NAME?	CEPT1	NNC
TCONS_00047988	0.00297895	-1.22332	DENND2D	FSM
TCONS_00038801	0.0303156	#NAME?	DENND2D	NNC
TCONS_00051281	0.00017688	-1.10089	DENND2D	NNC
TCONS_00019965	8.07311e-09	#NAME?	DENND2D	NIC
TCONS_00004546	5.64246e-12	1.39998	OVGP1	NIC
TCONS_00052517	0.00843066	#NAME?	WDR77	NNC
TCONS_00033243	0.00137502	-2.24089	WDR77	NIC
TCONS_00030866	0.00123526	-1.14116	WDR77	NNC
TCONS_00011727	5.99805e-20	-1.64262	WDR77	NIC
TCONS_00044060	3.21203e-10	-1.35153	WDR77	NIC
TCONS_00030244	0.000312111	#NAME?	WDR77	Others
TCONS_00047494	7.71082e-15	-2.35486	ATP5PB	FSM
TCONS_00039629	2.03729e-14	1.69536	C1orf162	FSM
TCONS_00006567	2.11932e-27	1.96107	C1orf162	FSM
TCONS_00028368	5.3363e-09	Inf	C1orf162	NIC
TCONS_00052138	0.000327053	1.10769	TMIGD3	FSM
TCONS_00008763	7.91957e-08	1.68478	ADORA3	FSM
TCONS_00038455	1.70569e-07	2.80096	ST7L	FSM
TCONS_00019968	0.0150549	#NAME?	ST7L	NIC
TCONS_00003006	0.000432761	2.32594	CAPZA1	FSM
TCONS_00007164	5.43919e-29	-2.54831	CAPZA1	FSM
TCONS_00007575	8.5449e-07	#NAME?	MOV10	FSM
TCONS_00014644	1.71205e-11	-1.1582	MOV10	NIC
TCONS_00012337	0.028195	Inf	MOV10	NNC
TCONS_00049410	4.4137e-07	#NAME?	MOV10	NIC
TCONS_00008529	1.00707e-07	#NAME?	MOV10	NIC
TCONS_00041348	8.10941e-08	#NAME?	MOV10	NIC
TCONS_00034930	1.05574e-09	-1.55866	AL603832.3	NIC
TCONS_00004550	3.96071e-05	-2.68761	RHOC	FSM
TCONS_00006888	1.4572e-21	#NAME?	RHOC	FSM
TCONS_00008258	1.33681e-20	-1.70329	AL603832.3	Others
TCONS_00011728	8.81373e-06	Inf	AL603832.3	NIC
TCONS_00028632	2.13322e-08	#NAME?	RHOC	FSM
TCONS_00056518	2.63174e-09	#NAME?	AL603832.3	NIC
TCONS_00030871	0.0188703	#NAME?	PPM1J	FSM
TCONS_00019971	0.0100989	#NAME?	PPM1J	NIC
TCONS_00055342	4.78144e-05	Inf	SLC16A1	NNC
TCONS_00028932	7.75957e-06	#NAME?	PHTF1	FSM
TCONS_00009771	1.23567e-14	-1.91755	RSBN1	NIC
TCONS_00029688	1.4628e-16	-1.27559	AP4B1	NIC
TCONS_00042523	0.000575628	#NAME?	DCLRE1B	FSM
TCONS_00012639	1.53412e-11	-5.38282	HIPK1	FSM
TCONS_00005679	0.00133651	#NAME?	OLFML3	NIC
TCONS_00021379	9.14441e-11	#NAME?	TRIM33	NIC
TCONS_00018770	1.17715e-18	#NAME?	TRIM33	NIC
TCONS_00037532	1.35141e-15	#NAME?	DENND2C	NIC
TCONS_00027711	2.75724e-06	#NAME?	CSDE1	FSM
TCONS_00007783	0.00589882	4.57088	CSDE1	FSM
TCONS_00015936	0.00317825	#NAME?	CSDE1	NIC
TCONS_00022199	5.18342e-24	-2.81338	CSDE1	NIC
TCONS_00046051	1.67212e-07	#NAME?	SIKE1	NNC
TCONS_00025856	7.38003e-06	#NAME?	SIKE1	Others
TCONS_00054215	3.90068e-18	-1.81986	SIKE1	Others
TCONS_00027043	0.000567889	-1.19001	TSPAN2	FSM
TCONS_00038933	2.23015e-17	#NAME?	VANGL1	NIC
TCONS_00027046	4.26293e-16	-2.10449	CASQ2	FSM
TCONS_00048557	4.6294e-27	#NAME?	LINC01649	NNC
TCONS_00036917	1.63836e-07	#NAME?	MAB21L3	FSM
TCONS_00055278	1.77863e-11	-1.82766	MAB21L3	NNC
TCONS_00012911	1.61028e-18	-2.2792	ATP1A1	FSM
TCONS_00032056	0.0121073	-2.13221	ATP1A1	NIC
TCONS_00032058	2.80407e-07	#NAME?	ATP1A1	NIC
TCONS_00012338	1.6744e-10	-1.43374	ATP1A1	NIC
TCONS_00055093	2.90333e-19	#NAME?	LINC01762	Others
TCONS_00032063	4.27398e-08	-1.27987	LINC01762	Others
TCONS_00037542	2.58071e-09	-1.28913	IGSF3	FSM
TCONS_00054630	3.54398e-11	#NAME?	IGSF3	NNC
TCONS_00003017	7.49263e-18	1.61244	CD2	FSM
TCONS_00038061	8.37513e-14	#NAME?	VTCN1	NIC
TCONS_00033268	2.78745e-10	#NAME?	GDAP2	NNC
TCONS_00009777	9.34757e-11	-1.31968	GDAP2	FSM
TCONS_00037903	3.07614e-20	#NAME?	WDR3	Others
TCONS_00036925	0.00456715	#NAME?	WDR3	NNC
TCONS_00050413	3.29993e-27	#NAME?	SPAG17	Others
TCONS_00048389	1.73596e-09	#NAME?	WARS2	FSM
TCONS_00046987	5.55962e-05	#NAME?	WARS2	FSM
TCONS_00044200	3.82598e-13	-1.61653	WARS2-AS1	FSM
TCONS_00053242	4.33291e-06	-1.58585	WARS2-AS1	FSM
TCONS_00052428	0.0355406	-2.61503	HAO2	Others
TCONS_00021386	1.48975e-07	-1.9448	HAO2	Others
TCONS_00007170	8.68647e-15	Inf	HAO2	NIC
TCONS_00003030	4.77054e-10	2.07798	HAO2	FSM
TCONS_00010782	8.45014e-05	1.23282	HAO2	NNC
TCONS_00014497	3.8055e-07	Inf	HAO2	NIC
TCONS_00016425	1.03237e-09	#NAME?	HAO2	Others
TCONS_00015807	1.78471e-22	2.84728	HAO2	Others
TCONS_00003037	2.65156e-13	1.27887	HAO2	FSM
TCONS_00049185	1.35939e-12	-1.69811	HSD3B2	Others
TCONS_00049186	0.0262109	#NAME?	HSD3B2	FSM
TCONS_00018137	0.00269691	1.04307	PHGDH	NNC
TCONS_00040832	5.14777e-05	-1.39077	PHGDH	NIC
TCONS_00003040	9.89285e-09	1.39505	PHGDH	NIC
TCONS_00016892	1.27778e-05	2.0089	PHGDH	NNC
TCONS_00004585	2.20666e-13	Inf	HMGCS2	NIC
TCONS_00004583	3.31098e-06	1.25098	HMGCS2	FSM
TCONS_00010898	0.0155663	-1.4976	HMGCS2	NIC
TCONS_00004582	0.00541023	Inf	HMGCS2	NNC
TCONS_00007345	5.10609e-09	Inf	HMGCS2	NNC
TCONS_00030255	5.03119e-11	#NAME?	HMGCS2	NIC
TCONS_00012217	0.00504901	#NAME?	HMGCS2	NNC
TCONS_00046054	1.73645e-09	-1.64872	HMGCS2	NIC
TCONS_00007342	1.09226e-08	Inf	HMGCS2	NNC
TCONS_00011968	1.47188e-07	1.53114	HMGCS2	NNC
TCONS_00015567	8.75048e-15	-4.71406	HMGCS2	NIC
TCONS_00022463	1.04262e-17	1.54289	HMGCS2	NIC
TCONS_00052994	1.12848e-17	#NAME?	HMGCS2	NNC
TCONS_00011970	1.13605e-10	#NAME?	HMGCS2	NIC
TCONS_00054346	0.000659074	2.63308	HMGCS2	NNC
TCONS_00010449	0.0104922	Inf	HMGCS2	NNC
TCONS_00046055	0.00226281	1.72255	HMGCS2	NNC
TCONS_00007346	1.07068e-09	-1.72847	HMGCS2	NIC
TCONS_00017210	1.60771e-07	1.79392	REG4	Others
TCONS_00014498	0.00104177	2.3393	NBPF7	Others
TCONS_00011142	1.14337e-06	-1.40788	NOTCH2	NNC
TCONS_00050138	0.000703878	#NAME?	SEC22B	NNC
TCONS_00053038	2.81006e-14	-1.80812	AC244669.2	NNC
TCONS_00051796	2.19142e-21	#NAME?	NBPF8	NNC
TCONS_00032076	9.04734e-15	#NAME?	NBPF8	NNC
TCONS_00043709	6.56233e-17	#NAME?	NBPF8	NNC
TCONS_00054746	2.399e-08	#NAME?	NBPF8	NNC
TCONS_00027428	1.75132e-09	#NAME?	NBPF8	NNC
TCONS_00020599	4.06938e-11	#NAME?	NBPF8	NNC
TCONS_00019477	5.25027e-07	#NAME?	NBPF8	NNC
TCONS_00018145	2.04955e-05	#NAME?	NBPF8	NNC
TCONS_00018148	1.18425e-09	-2.09009	NBPF8	NNC
TCONS_00016070	1.67497e-12	-1.45946	NBPF8	NNC
TCONS_00009233	7.38988e-15	-2.47931	NBPF8	NNC
TCONS_00017216	4.42688e-18	#NAME?	NBPF8	NNC
TCONS_00024079	3.26028e-18	#NAME?	NBPF8	NNC
TCONS_00011035	0.00167962	#NAME?	NBPF8	NIC
TCONS_00009237	2.42658e-10	-1.0759	NBPF8	NIC
TCONS_00025221	1.14706e-06	#NAME?	NBPF8	NNC
TCONS_00054285	2.98172e-12	-1.28023	NBPF8	NNC
TCONS_00055669	0.0365882	-1.11135	NBPF8	NIC
TCONS_00009790	1.59113e-09	#NAME?	AC241952.1	NIC
TCONS_00006156	1.51419e-11	#NAME?	AC241952.1	NNC
TCONS_00004626	0.000413211	#NAME?	AC241952.1	NNC
TCONS_00044552	1.76188e-11	#NAME?	NBPF26	NIC
TCONS_00024084	1.88046e-07	#NAME?	NBPF26	NNC
TCONS_00017224	2.92427e-08	#NAME?	NBPF26	Others
TCONS_00020628	2.79041e-10	#NAME?	NBPF26	NNC
TCONS_00011038	4.5652e-10	#NAME?	NBPF26	NIC
TCONS_00048147	2.02384e-09	#NAME?	NBPF26	NNC
TCONS_00019506	1.70966e-15	#NAME?	NBPF26	NNC
TCONS_00019507	6.39726e-12	#NAME?	NBPF26	NNC
TCONS_00009249	5.4936e-12	#NAME?	NBPF26	NIC
TCONS_00014646	1.02783e-07	-1.56213	NBPF26	NNC
TCONS_00025229	8.06036e-05	Inf	NBPF26	NNC
TCONS_00022850	4.29585e-09	#NAME?	NBPF26	NNC
TCONS_00012644	0.000152407	-3.19399	NBPF26	NIC
TCONS_00042236	1.38876e-07	Inf	NBPF26	NIC
TCONS_00019511	0.0384383	#NAME?	NBPF26	NIC
TCONS_00029286	4.6798e-10	#NAME?	LINC00623	NNC
TCONS_00055946	0.0439824	1.8539	FCGR1B	NIC
TCONS_00015482	9.28591e-21	-2.29079	EMBP1	NNC
TCONS_00033283	3.50924e-09	#NAME?	AC239859.5	NNC
TCONS_00041627	9.42614e-12	-1.44985	AC239800.2	NNC
TCONS_00046701	3.96134e-08	#NAME?	NBPF15	NIC
TCONS_00009796	1.38897e-11	-1.96091	NBPF15	NIC
TCONS_00019996	6.04453e-17	-1.83635	NBPF15	NIC
TCONS_00037554	0.000243368	#NAME?	NBPF15	NIC
TCONS_00006905	2.89028e-10	#NAME?	NBPF15	Others
TCONS_00019998	7.0382e-19	-3.15125	NBPF15	NIC
TCONS_00018788	1.32997e-18	-2.083	NBPF15	NNC
TCONS_00019999	0.00333946	#NAME?	NBPF15	NIC
TCONS_00054861	4.83676e-18	#NAME?	NBPF15	NNC
TCONS_00054864	3.337e-16	#NAME?	NBPF15	NNC
TCONS_00013259	2.74843e-05	#NAME?	SRGAP2B	NNC
TCONS_00046066	0.0240183	#NAME?	SRGAP2B	NNC
TCONS_00027062	3.43434e-08	#NAME?	SRGAP2B	NNC
TCONS_00011146	0.00708755	#NAME?	NBPF20	NIC
TCONS_00020008	1.24875e-10	-1.22754	NBPF20	NNC
TCONS_00048394	1.52455e-09	Inf	NBPF20	NIC
TCONS_00037563	0.00720711	#NAME?	NBPF20	Others
TCONS_00037564	3.42608e-06	#NAME?	NBPF20	Others
TCONS_00025475	6.33702e-05	#NAME?	NBPF20	NIC
TCONS_00004693	0.0110868	#NAME?	NBPF20	NNC
TCONS_00044321	0.0152094	#NAME?	NBPF25P	Others
TCONS_00004701	0.00673899	#NAME?	NBPF25P	NIC
TCONS_00004702	4.17677e-08	#NAME?	NBPF25P	Others
TCONS_00050327	6.47963e-06	#NAME?	GPR89A	NIC
TCONS_00012347	1.84237e-05	-2.24481	GPR89A	FSM
TCONS_00051288	0.00121992	#NAME?	PDZK1	NNC
TCONS_00008288	0.00208917	-1.19067	PDZK1	NNC
TCONS_00013485	0.00179208	-2.27311	PDZK1	NNC
TCONS_00011740	0.00174012	#NAME?	PDZK1	NIC
TCONS_00038810	2.73621e-07	Inf	PDZK1	NIC
TCONS_00055910	0.0272953	1.25754	PDZK1	NIC
TCONS_00052321	0.000258018	2.48547	PDZK1	NIC
TCONS_00052995	0.00953848	#NAME?	PDZK1	NNC
TCONS_00024489	1.44032e-19	-2.4373	PDZK1	NIC
TCONS_00009819	1.99055e-07	#NAME?	PDZK1	NIC
TCONS_00041760	1.07782e-07	1.15096	RNF115	NIC
TCONS_00016441	2.08281e-05	#NAME?	POLR3C	NIC
TCONS_00046436	1.43451e-21	#NAME?	POLR3C	Others
TCONS_00027431	8.67914e-06	#NAME?	NUDT17	NIC
TCONS_00015394	5.84906e-09	#NAME?	PIAS3	NNC
TCONS_00033315	4.82229e-07	-1.06545	PIAS3	NIC
TCONS_00047722	0.000750808	#NAME?	ITGA10	NIC
TCONS_00047390	1.35979e-10	#NAME?	ITGA10	FSM
TCONS_00013264	0.000481016	1.15661	RBM8A	FSM
TCONS_00008291	8.95691e-08	-1.24983	RBM8A	NIC
TCONS_00039532	1.2142e-06	#NAME?	RBM8A	NIC
TCONS_00033316	1.59575e-26	-1.21379	RBM8A	NNC
TCONS_00049796	0.000914723	#NAME?	POLR3GL	Others
TCONS_00044860	3.03213e-10	-2.87562	POLR3GL	FSM
TCONS_00056318	6.27875e-09	Inf	TXNIP	NIC
TCONS_00006193	0.00147799	1.00619	TXNIP	FSM
TCONS_00017637	5.97103e-05	1.67597	TXNIP	NIC
TCONS_00052142	0.000381912	Inf	TXNIP	NIC
TCONS_00054353	1.38913e-06	#NAME?	HJV	NNC
TCONS_00004726	0.0260218	1.08601	HJV	FSM
TCONS_00006194	1.85654e-12	2.00425	HJV	Others
TCONS_00006195	0.000613043	1.67516	HJV	FSM
TCONS_00053518	3.58853e-08	1.40095	NBPF10	NNC
TCONS_00041031	5.46449e-26	Inf	NBPF10	NIC
TCONS_00008782	0.021625	1.53401	NBPF10	NIC
TCONS_00009826	1.0073e-20	#NAME?	NBPF10	NIC
TCONS_00010906	3.20716e-08	#NAME?	NBPF10	Others
TCONS_00021515	8.20687e-06	#NAME?	NBPF10	Others
TCONS_00021536	6.10563e-05	#NAME?	NBPF10	Others
TCONS_00009842	3.66957e-09	#NAME?	NBPF10	NIC
TCONS_00011154	0.00195736	#NAME?	NBPF10	Others
TCONS_00018932	4.1719e-10	#NAME?	NBPF10	NNC
TCONS_00014828	2.84788e-11	#NAME?	NBPF10	NNC
TCONS_00025502	1.36525e-06	#NAME?	NBPF10	NNC
TCONS_00024499	1.13529e-05	#NAME?	NBPF10	NNC
TCONS_00043912	0.00247124	#NAME?	NBPF12	NNC
TCONS_00019526	2.81612e-20	#NAME?	NBPF12	NNC
TCONS_00019536	0.000189878	-1.09976	NBPF12	NIC
TCONS_00024823	0.000132317	#NAME?	NBPF12	NIC
TCONS_00021991	7.22299e-15	-2.17135	NBPF12	Others
TCONS_00049202	8.7299e-08	#NAME?	NBPF12	NNC
TCONS_00013370	3.96972e-11	-1.94194	NBPF12	Others
TCONS_00003152	8.58086e-09	#NAME?	NBPF12	Others
TCONS_00011554	0.000792339	2.11924	NBPF12	NIC
TCONS_00018224	5.66679e-11	#NAME?	NBPF12	NIC
TCONS_00008034	3.05649e-21	Inf	NBPF12	NIC
TCONS_00008552	1.73057e-05	#NAME?	NBPF12	NNC
TCONS_00013601	2.64139e-05	#NAME?	NBPF12	NIC
TCONS_00044560	5.34143e-12	Inf	NBPF12	NIC
TCONS_00053042	9.81569e-21	Inf	NBPF12	NNC
TCONS_00012651	3.1763e-07	-1.22112	NBPF12	NIC
TCONS_00055673	8.06106e-05	#NAME?	NBPF12	NIC
TCONS_00003158	3.55386e-06	1.07069	NBPF12	Others
TCONS_00025046	0.0367317	Inf	NBPF13P	NNC
TCONS_00017663	5.62717e-11	Inf	NBPF13P	NNC
TCONS_00008304	4.95913e-05	1.10449	AC241584.2	NNC
TCONS_00018941	1.23647e-05	#NAME?	PRKAB2	NNC
TCONS_00012009	3.65274e-13	-2.16964	PRKAB2	NIC
TCONS_00010913	0.0070644	#NAME?	PRKAB2	NIC
TCONS_00009848	9.57621e-18	#NAME?	PRKAB2	NIC
TCONS_00053444	4.84803e-06	-1.00154	PDIA3P1	FSM
TCONS_00011158	3.0658e-11	1.61545	FMO5	NIC
TCONS_00006207	1.33433e-05	4.65045	FMO5	NNC
TCONS_00006204	1.25998e-05	4.70239	FMO5	FSM
TCONS_00006208	8.21333e-09	#NAME?	FMO5	Others
TCONS_00011160	0.0328234	#NAME?	FMO5	FSM
TCONS_00005706	0.000895298	#NAME?	CHD1L	NNC
TCONS_00018227	5.96124e-21	Inf	CHD1L	NNC
TCONS_00046446	0.000555917	#NAME?	CHD1L	NIC
TCONS_00032106	2.20142e-09	-1.10689	CHD1L	FSM
TCONS_00054774	2.4032e-14	#NAME?	CHD1L	Others
TCONS_00054775	0.000212494	#NAME?	CHD1L	NIC
TCONS_00007182	3.40689e-23	#NAME?	CHD1L	FSM
TCONS_00046447	2.03657e-05	#NAME?	CHD1L	NIC
TCONS_00014650	7.28247e-06	#NAME?	CHD1L	NIC
TCONS_00055953	0.000136449	#NAME?	CHD1L	NIC
TCONS_00016446	1.89502e-15	-1.21601	CHD1L	Others
TCONS_00030886	0.00533429	Inf	ACP6	NIC
TCONS_00011410	0.00216805	-2.01794	ACP6	NIC
TCONS_00014231	0.00723495	#NAME?	ACP6	NIC
TCONS_00033325	6.26496e-19	#NAME?	ACP6	Others
TCONS_00006213	2.68574e-06	#NAME?	GJA5	FSM
TCONS_00036277	0.0335444	#NAME?	GPR89B	NNC
TCONS_00040841	8.66091e-05	#NAME?	GPR89B	NIC
TCONS_00021563	1.41553e-05	#NAME?	PDZK1P1	Others
TCONS_00047517	0.000320722	Inf	PDE4DIPP1	NNC
TCONS_00024825	4.20258e-06	#NAME?	PDE4DIPP1	NNC
TCONS_00055745	0.00563513	#NAME?	NBPF11	NIC
TCONS_00055207	5.00428e-18	1.2401	NBPF11	NIC
TCONS_00025051	3.86921e-10	-3.71167	NBPF11	NIC
TCONS_00042809	1.58931e-09	-1.02634	NBPF11	NIC
TCONS_00020062	6.65358e-14	#NAME?	NBPF11	NIC
TCONS_00022240	4.61779e-05	#NAME?	NBPF11	Others
TCONS_00056067	0.00225177	#NAME?	NBPF11	NIC
TCONS_00014404	0.000957197	#NAME?	NBPF11	NNC
TCONS_00039178	0.00739076	-1.07431	NBPF11	NNC
TCONS_00028763	0.000506629	#NAME?	ABHD17AP1	FSM
TCONS_00040391	7.12072e-08	#NAME?	AC239809.3	FSM
TCONS_00011750	2.08349e-10	-1.19825	AC245100.8	FSM
TCONS_00008307	7.68424e-16	1.17104	NBPF14	NIC
TCONS_00022476	4.53687e-05	#NAME?	NBPF14	NIC
TCONS_00018976	1.25529e-09	#NAME?	NBPF14	NIC
TCONS_00010916	2.45758e-08	#NAME?	NBPF14	Others
TCONS_00010918	0.000120359	-1.55481	NBPF14	Others
TCONS_00021586	8.99488e-11	#NAME?	NBPF14	Others
TCONS_00020073	3.91209e-06	-1.78715	NBPF14	Others
TCONS_00019011	0.00151414	#NAME?	NBPF14	Others
TCONS_00009872	7.63127e-07	#NAME?	NBPF14	NIC
TCONS_00021600	1.9379e-05	#NAME?	NBPF14	NNC
TCONS_00006962	5.50833e-05	#NAME?	NBPF14	Others
TCONS_00010483	0.000194207	Inf	NBPF14	NIC
TCONS_00042810	7.70791e-05	#NAME?	NBPF14	NIC
TCONS_00016211	4.43443e-11	#NAME?	NBPF14	NIC
TCONS_00054224	0.00150836	#NAME?	NBPF14	NNC
TCONS_00043989	0.021098	1.69526	PDE4DIP	NNC
TCONS_00011291	3.2112e-07	-1.569	PDE4DIP	NNC
TCONS_00004855	0.000161663	#NAME?	NBPF9	NIC
TCONS_00042329	6.932e-06	1.62203	NBPF9	NIC
TCONS_00006222	0.000830296	#NAME?	NBPF9	Others
TCONS_00043869	1.13246e-13	1.32464	NBPF9	NIC
TCONS_00009880	8.78556e-16	-2.7122	NBPF9	NIC
TCONS_00025062	0.000188315	-1.22257	NBPF9	NIC
TCONS_00054906	0.00554083	#NAME?	NBPF9	NNC
TCONS_00054907	0.00768503	#NAME?	NBPF9	NNC
TCONS_00017702	0.00502309	#NAME?	NBPF9	NIC
TCONS_00020089	1.88686e-07	-1.5064	NBPF9	Others
TCONS_00021622	5.21763e-07	#NAME?	NBPF9	NNC
TCONS_00004859	0.000217212	#NAME?	NBPF9	Others
TCONS_00020098	5.51086e-17	#NAME?	NBPF9	NNC
TCONS_00013271	2.38466e-08	#NAME?	NBPF9	NNC
TCONS_00011171	6.61361e-07	#NAME?	NBPF9	Others
TCONS_00055360	1.91669e-08	#NAME?	NBPF9	NNC
TCONS_00052270	6.88726e-09	-3.38001	AC245297.3	FSM
TCONS_00039641	4.64143e-13	#NAME?	AC245297.3	NNC
TCONS_00048008	1.9484e-17	#NAME?	AC245297.1	NNC
TCONS_00040842	0.023762	#NAME?	AC242842.3	NNC
TCONS_00024120	7.36273e-05	#NAME?	AC242842.3	NNC
TCONS_00018245	0.00336859	#NAME?	AC242842.3	NNC
TCONS_00018254	7.89566e-14	-1.40614	AC242842.3	NNC
TCONS_00056152	8.61669e-10	#NAME?	AC242842.3	NIC
TCONS_00003211	0.000267972	#NAME?	AC242842.3	NIC
TCONS_00054417	1.35714e-07	#NAME?	AC242842.3	NIC
TCONS_00049428	3.43919e-06	#NAME?	AC242842.3	NIC
TCONS_00013388	0.0298032	#NAME?	AC242842.3	NIC
TCONS_00013390	0.0123514	Inf	AC242842.3	NIC
TCONS_00011885	0.00120484	#NAME?	AC242842.3	NIC
TCONS_00046467	8.08791e-16	-4.25811	AC242842.3	NIC
TCONS_00016455	7.22898e-05	#NAME?	AC242842.3	NIC
TCONS_00011046	0.00010994	#NAME?	AC242842.3	NIC
TCONS_00042245	5.86366e-19	Inf	AC242842.3	NIC
TCONS_00013398	9.83638e-38	Inf	AC242842.3	NIC
TCONS_00029295	7.75037e-14	#NAME?	LINC00869	NIC
TCONS_00055103	1.85127e-05	#NAME?	LINC00869	NIC
TCONS_00055966	0.00399247	-1.10794	LINC00869	NNC
TCONS_00040669	1.48413e-26	-2.57002	H2BC18	FSM
TCONS_00008065	2.07855e-15	-1.10276	BOLA1	FSM
TCONS_00049099	4.27832e-09	#NAME?	SV2A	NIC
TCONS_00038088	5.59291e-30	#NAME?	SV2A	FSM
TCONS_00041780	7.34714e-07	#NAME?	MTMR11	NIC
TCONS_00036963	0.0225001	#NAME?	VPS45	FSM
TCONS_00005719	0.0469459	-1.83187	VPS45	FSM
TCONS_00009299	9.72849e-10	-1.09359	VPS45	NIC
TCONS_00045427	1.60538e-09	-1.67387	VPS45	Others
TCONS_00012656	1.48901e-13	1.2979	PLEKHO1	FSM
TCONS_00034407	0.000178579	#NAME?	PLEKHO1	FSM
TCONS_00008066	4.3907e-05	1.93963	CA14	FSM
TCONS_00054296	0.0104566	2.26108	CA14	NIC
TCONS_00055297	9.2313e-06	2.83281	CA14	NIC
TCONS_00053529	1.69646e-09	#NAME?	APH1A	NIC
TCONS_00030898	2.00082e-10	#NAME?	APH1A	NIC
TCONS_00031394	7.26835e-20	#NAME?	APH1A	NIC
TCONS_00039184	1.91659e-23	#NAME?	APH1A	NIC
TCONS_00055362	0.00296844	1.1082	APH1A	NIC
TCONS_00012242	1.10485e-17	#NAME?	APH1A	Others
TCONS_00010184	0.000521286	Inf	APH1A	Others
TCONS_00022260	0.00134282	1.41284	APH1A	NNC
TCONS_00030899	0.0461821	#NAME?	APH1A	NIC
TCONS_00034408	2.6603e-08	1.56934	C1orf54	FSM
TCONS_00039365	4.25852e-06	#NAME?	CIART	FSM
TCONS_00054006	4.46145e-08	#NAME?	CIART	NIC
TCONS_00005720	0.0107977	-1.33435	PRPF3	FSM
TCONS_00055866	6.07046e-06	-1.39535	PRPF3	Others
TCONS_00042530	3.05948e-05	#NAME?	PRPF3	NNC
TCONS_00036967	0.00110501	#NAME?	PRPF3	NNC
TCONS_00006623	4.34764e-16	#NAME?	RPRD2	FSM
TCONS_00005721	9.08812e-08	Inf	RPRD2	FSM
TCONS_00040852	5.5114e-14	1.01356	RPRD2	NNC
TCONS_00003242	1.82376e-16	1.32157	ECM1	FSM
TCONS_00038267	3.54131e-11	1.32069	ECM1	NNC
TCONS_00013607	1.36208e-06	#NAME?	ECM1	NIC
TCONS_00038269	0.0450067	#NAME?	ECM1	NIC
TCONS_00024138	1.73432e-07	-1.59714	ECM1	NIC
TCONS_00053594	1.70926e-10	-1.19615	-	Others
TCONS_00051799	6.14569e-07	#NAME?	ADAMTSL4	NNC
TCONS_00014657	0.0185593	#NAME?	ADAMTSL4	FSM
TCONS_00054555	0.000153945	#NAME?	ADAMTSL4	NNC
TCONS_00020796	1.05556e-08	-2.06287	ADAMTSL4	NNC
TCONS_00020797	0.000339101	#NAME?	ADAMTSL4	NIC
TCONS_00004891	1.76723e-17	1.48694	ENSA	FSM
TCONS_00038487	2.66314e-23	-2.71026	ENSA	NNC
TCONS_00015402	2.63741e-26	-1.10981	ENSA	FSM
TCONS_00042825	1.73214e-28	-1.84757	ENSA	FSM
TCONS_00046081	2.1881e-10	-1.49676	GOLPH3L	NNC
TCONS_00004895	8.42641e-11	1.96773	CTSS	FSM
TCONS_00053530	2.3121e-10	Inf	CTSS	NIC
TCONS_00042093	0.0263622	#NAME?	CTSS	NIC
TCONS_00053887	2.44103e-11	1.71781	CTSS	FSM
TCONS_00033351	0.0042171	#NAME?	CTSK	NNC
TCONS_00054226	0.000415125	-1.58255	ARNT	NIC
TCONS_00007384	0.00937929	Inf	ARNT	FSM
TCONS_00013505	0.000283915	3.8651	ARNT	NNC
TCONS_00042531	4.51485e-07	-1.12821	SETDB1	NNC
TCONS_00054980	9.20247e-05	#NAME?	SETDB1	NNC
TCONS_00008069	0.0380385	#NAME?	SETDB1	NIC
TCONS_00011756	0.00169446	#NAME?	CERS2	NNC
TCONS_00017711	3.92534e-20	-1.52925	CERS2	NIC
TCONS_00006239	7.77426e-12	Inf	CERS2	FSM
TCONS_00043872	1.0365e-12	#NAME?	CERS2	NIC
TCONS_00054486	0.037289	1.39467	CERS2	NIC
TCONS_00028944	2.23747e-13	-1.7617	CERS2	NIC
TCONS_00050864	1.9927e-07	-1.30896	ANXA9	NIC
TCONS_00054008	0.015308	-1.02755	ANXA9	NIC
TCONS_00045006	6.21057e-12	-2.83302	MINDY1	NNC
TCONS_00021635	1.72808e-08	Inf	MINDY1	NNC
TCONS_00046906	0.0048017	#NAME?	PRUNE1	NIC
TCONS_00042094	0.00414276	#NAME?	CDC42SE1	NNC
TCONS_00026506	1.70421e-19	-2.84653	CDC42SE1	NIC
TCONS_00013273	7.09643e-10	1.20795	SEMA6C	NNC
TCONS_00005726	1.04031e-06	2.20989	TNFAIP8L2	FSM
TCONS_00034413	3.80327e-05	-2.1242	SCNM1	FSM
TCONS_00036044	2.91025e-16	#NAME?	VPS72	FSM
TCONS_00025265	1.42421e-19	Inf	PSMD4	FSM
TCONS_00012363	6.35133e-09	Inf	PSMD4	NIC
TCONS_00015165	2.9488e-06	#NAME?	PSMD4	NNC
TCONS_00054010	2.43722e-09	#NAME?	PSMD4	NNC
TCONS_00015324	9.01122e-19	Inf	PSMD4	NIC
TCONS_00003248	0.00137096	#NAME?	PSMD4	NIC
TCONS_00040855	4.93816e-07	#NAME?	PSMD4	NIC
TCONS_00012131	5.1617e-20	#NAME?	PSMD4	NIC
TCONS_00053595	1.16319e-10	#NAME?	PSMD4	NIC
TCONS_00044872	0.00273373	#NAME?	PSMD4	NIC
TCONS_00022909	3.07705e-07	-1.08089	PSMD4	FSM
TCONS_00032125	4.23461e-07	-2.43449	ZNF687	NIC
TCONS_00044566	1.50124e-19	#NAME?	ZNF687	NNC
TCONS_00007853	0.0240699	#NAME?	PI4KB	NIC
TCONS_00039547	6.52549e-07	#NAME?	PI4KB	NIC
TCONS_00040403	2.18766e-07	#NAME?	PI4KB	NIC
TCONS_00042095	3.28664e-22	Inf	PI4KB	NIC
TCONS_00035489	7.69344e-14	-1.38812	PI4KB	NNC
TCONS_00053888	3.78699e-09	#NAME?	RFX5	NIC
TCONS_00046764	0.00636079	#NAME?	RFX5	NIC
TCONS_00022263	0.0237365	#NAME?	SELENBP1	NIC
TCONS_00007389	3.96728e-06	#NAME?	SELENBP1	NIC
TCONS_00006244	0.00213622	#NAME?	SELENBP1	FSM
TCONS_00012028	0.00233771	-1.04289	SELENBP1	NIC
TCONS_00021636	1.49774e-05	1.02309	SELENBP1	Others
TCONS_00009895	0.0316458	#NAME?	SELENBP1	NIC
TCONS_00015405	0.0168688	-1.1565	SELENBP1	NIC
TCONS_00019062	7.07937e-12	#NAME?	SELENBP1	NIC
TCONS_00031097	1.2584e-08	#NAME?	SELENBP1	FSM
TCONS_00031098	8.23476e-15	#NAME?	SELENBP1	NIC
TCONS_00052998	0.00126574	#NAME?	SELENBP1	NIC
TCONS_00011421	8.07692e-06	1.15171	SELENBP1	FSM
TCONS_00054785	1.32548e-10	1.47371	PSMB4	NIC
TCONS_00022911	3.74394e-27	#NAME?	PSMB4	NIC
TCONS_00022913	9.35973e-09	#NAME?	PSMB4	NIC
TCONS_00009310	5.58356e-10	1.23599	PSMB4	FSM
TCONS_00043352	3.49789e-08	-1.12457	POGZ	NIC
TCONS_00054090	2.26424e-12	#NAME?	POGZ	NIC
TCONS_00053531	3.85865e-07	#NAME?	POGZ	NNC
TCONS_00027104	1.8741e-26	-3.32699	POGZ	FSM
TCONS_00043353	1.86106e-18	#NAME?	POGZ	NIC
TCONS_00005729	0.000418054	1.62931	CGN	FSM
TCONS_00033751	7.07973e-14	-1.33356	CGN	Others
TCONS_00011047	0.0208124	#NAME?	CGN	NNC
TCONS_00016460	0.0150332	#NAME?	CGN	NNC
TCONS_00046477	3.88762e-07	#NAME?	CGN	NIC
TCONS_00046479	5.48226e-06	#NAME?	CGN	NNC
TCONS_00044423	1.11308e-25	#NAME?	CGN	NNC
TCONS_00016461	0.00222178	#NAME?	CGN	NIC
TCONS_00036984	9.55703e-13	-1.72064	TUFT1	Others
TCONS_00012659	0.000306007	#NAME?	TUFT1	FSM
TCONS_00027744	7.11411e-07	-1.28079	AL391335.1	FSM
TCONS_00012660	5.08314e-07	-1.09315	SNX27	FSM
TCONS_00050172	2.15867e-10	#NAME?	CELF3	FSM
TCONS_00010491	0.013216	-1.06425	MRPL9	FSM
TCONS_00019070	0.000216379	#NAME?	MRPL9	NIC
TCONS_00029301	0.00094231	#NAME?	OAZ3	FSM
TCONS_00046767	9.23995e-05	#NAME?	TDRKH	NIC
TCONS_00004919	9.3843e-06	1.20976	RORC	FSM
TCONS_00011183	7.41467e-08	2.80651	RORC	NIC
TCONS_00054921	2.73779e-08	#NAME?	RORC	NIC
TCONS_00054922	1.31357e-09	#NAME?	RORC	NIC
TCONS_00054365	0.00022728	#NAME?	RORC	NNC
TCONS_00010685	0.0362754	#NAME?	RORC	NNC
TCONS_00022270	0.0341563	1.15562	RORC	NIC
TCONS_00007857	2.28643e-08	#NAME?	RORC	NIC
TCONS_00015408	5.86315e-15	-2.02858	RORC	NIC
TCONS_00033363	1.8742e-05	Inf	C2CD4D	NNC
TCONS_00038274	0.00422548	#NAME?	C2CD4D-AS1	NNC
TCONS_00037631	8.77712e-30	#NAME?	CRNN	FSM
TCONS_00055676	9.38152e-28	#NAME?	CRCT1	FSM
TCONS_00036987	3.37362e-29	#NAME?	IVL	FSM
TCONS_00033755	2.10599e-12	#NAME?	SPRR1A	Others
TCONS_00036989	3.01802e-21	#NAME?	SPRR1A	Others
TCONS_00036990	9.38152e-28	#NAME?	SPRR3	FSM
TCONS_00036992	2.99217e-29	#NAME?	SPRR1B	FSM
TCONS_00037633	3.96898e-27	#NAME?	SPRR2D	FSM
TCONS_00050609	2.23896e-29	#NAME?	SPRR2A	FSM
TCONS_00031099	5.45253e-18	#NAME?	PGLYRP3	NNC
TCONS_00053890	1.00298e-11	#NAME?	PGLYRP4	Others
TCONS_00003258	4.89373e-23	-2.29784	S100A9	FSM
TCONS_00036994	3.98935e-16	-2.862	S100A9	Others
TCONS_00050419	4.7143e-13	#NAME?	S100A8	FSM
TCONS_00013508	2.73837e-13	#NAME?	S100A8	NNC
TCONS_00037637	1.84771e-23	#NAME?	S100A8	FSM
TCONS_00037638	1.77263e-22	-3.27087	S100A8	NNC
TCONS_00007391	9.02307e-24	-2.8095	S100A8	FSM
TCONS_00026508	2.78705e-17	#NAME?	S100A7	FSM
TCONS_00035318	7.84831e-08	#NAME?	BX470102.1	FSM
TCONS_00041530	8.33687e-08	-1.55385	S100A6	FSM
TCONS_00009898	1.32741e-20	-1.41911	S100A6	FSM
TCONS_00033940	1.69677e-10	#NAME?	S100A4	FSM
TCONS_00036047	0.00479703	#NAME?	S100A4	FSM
TCONS_00038818	1.69567e-08	#NAME?	S100A3	FSM
TCONS_00026222	5.26256e-14	#NAME?	S100A2	FSM
TCONS_00037639	6.59914e-14	-1.59698	S100A2	FSM
TCONS_00019073	2.2665e-19	-1.53901	S100A16	NIC
TCONS_00009899	1.84307e-17	-1.06357	S100A16	FSM
TCONS_00006254	2.87514e-16	-1.24642	S100A16	FSM
TCONS_00037642	3.05122e-05	#NAME?	S100A16	NNC
TCONS_00053214	8.43456e-07	#NAME?	S100A16	NNC
TCONS_00028197	1.18918e-05	-1.2249	S100A14	Others
TCONS_00036537	0.000550725	#NAME?	AL162258.1	NNC
TCONS_00026514	0.000135389	#NAME?	S100A13	FSM
TCONS_00028198	1.55598e-09	-1.93058	AL162258.1	Others
TCONS_00038631	2.08852e-10	#NAME?	S100A1	FSM
TCONS_00046483	1.99469e-21	-2.52393	CHTOP	NNC
TCONS_00056410	2.50361e-20	#NAME?	CHTOP	NNC
TCONS_00045847	0.00080102	Inf	CHTOP	FSM
TCONS_00038632	4.04492e-06	-1.64495	SNAPIN	FSM
TCONS_00015958	0.000767166	#NAME?	ILF2	NIC
TCONS_00012514	5.97857e-05	#NAME?	ILF2	NIC
TCONS_00028947	0.000152233	#NAME?	ILF2	Others
TCONS_00027453	0.00168782	#NAME?	INTS3	FSM
TCONS_00019602	2.92992e-18	#NAME?	INTS3	NNC
TCONS_00018304	3.65835e-09	-2.41683	INTS3	NNC
TCONS_00054166	0.0276846	#NAME?	SLC27A3	NIC
TCONS_00056412	0.000279065	#NAME?	SLC27A3	NIC
TCONS_00015006	4.1242e-07	#NAME?	SLC27A3	NIC
TCONS_00032132	0.0342514	#NAME?	SLC27A3	NIC
TCONS_00054422	4.15155e-05	3.53383	SLC27A3	Others
TCONS_00018306	0.000133699	2.13592	SLC27A3	Others
TCONS_00011889	1.04666e-07	Inf	SLC27A3	Others
TCONS_00021645	4.91004e-08	-2.31142	DENND4B	NNC
TCONS_00013275	1.18023e-09	#NAME?	DENND4B	NIC
TCONS_00013276	2.43536e-07	1.06073	DENND4B	NNC
TCONS_00046771	3.30459e-08	-2.09608	DENND4B	NNC
TCONS_00008328	9.84917e-12	#NAME?	SLC39A1	FSM
TCONS_00012516	2.72541e-07	#NAME?	SLC39A1	FSM
TCONS_00008810	2.14659e-09	-1.3761	SLC39A1	FSM
TCONS_00040405	1.27921e-05	#NAME?	SLC39A1	FSM
TCONS_00011304	0.00034182	#NAME?	CREB3L4	NIC
TCONS_00011303	1.15975e-06	#NAME?	CREB3L4	NNC
TCONS_00009321	0.00016323	-2.8412	CREB3L4	NIC
TCONS_00015326	0.00976004	#NAME?	CREB3L4	NNC
TCONS_00009322	0.0165549	#NAME?	CREB3L4	NIC
TCONS_00008073	0.000796785	#NAME?	CREB3L4	FSM
TCONS_00039378	0.00250643	#NAME?	CREB3L4	FSM
TCONS_00046487	5.58356e-10	#NAME?	CREB3L4	FSM
TCONS_00029980	0.000297635	#NAME?	CREB3L4	FSM
TCONS_00040533	5.71389e-06	#NAME?	CREB3L4	NIC
TCONS_00009905	7.51416e-23	-1.04337	AL358472.6	NIC
TCONS_00050611	4.28033e-26	#NAME?	AL358472.6	NIC
TCONS_00028201	2.64768e-14	-1.49562	JTB	FSM
TCONS_00055031	8.12735e-06	-1.44279	AL358472.6	NIC
TCONS_00008812	0.000462946	-2.51115	TPM3	NIC
TCONS_00030909	6.04831e-10	-1.42184	TPM3	FSM
TCONS_00054926	0.000679252	#NAME?	TPM3	NIC
TCONS_00004948	0.000274013	1.99233	C1orf43	FSM
TCONS_00054662	4.6508e-30	-4.27737	C1orf43	FSM
TCONS_00051161	1.06004e-06	-1.22186	C1orf43	NIC
TCONS_00007193	0.00207016	-1.06626	UBAP2L	FSM
TCONS_00032135	7.48729e-12	#NAME?	UBAP2L	NNC
TCONS_00040863	0.000559118	-1.75824	UBAP2L	NNC
TCONS_00040864	5.3834e-08	#NAME?	UBAP2L	NIC
TCONS_00049812	1.20029e-09	Inf	UBAP2L	NIC
TCONS_00020815	0.00322	#NAME?	UBAP2L	NIC
TCONS_00027456	0.0196006	#NAME?	UBAP2L	NIC
TCONS_00043193	4.10125e-07	-3.1603	UBAP2L	FSM
TCONS_00006629	7.98005e-10	-1.25238	HAX1	FSM
TCONS_00042933	1.77447e-06	Inf	HAX1	NIC
TCONS_00047188	5.55692e-07	#NAME?	ATP8B2	NIC
TCONS_00046491	0.0046822	#NAME?	ATP8B2	NNC
TCONS_00014097	0.00376931	1.61825	IL6R	NIC
TCONS_00024651	7.19586e-07	#NAME?	IL6R	NNC
TCONS_00012813	0.027035	-1.85413	ADAR	FSM
TCONS_00033375	1.48847e-15	#NAME?	ADAR	NIC
TCONS_00012814	1.03374e-12	Inf	ADAR	Others
TCONS_00005742	2.10221e-05	1.1487	AL606500.1	FSM
TCONS_00055032	2.55989e-12	#NAME?	PMVK	NNC
TCONS_00041533	2.96959e-25	#NAME?	PMVK	NNC
TCONS_00030913	2.24752e-05	#NAME?	SHC1	NNC
TCONS_00008818	1.63631e-08	#NAME?	SHC1	FSM
TCONS_00007859	0.00070679	-2.90168	SHC1	NIC
TCONS_00042334	3.34791e-16	#NAME?	SHC1	NNC
TCONS_00013826	0.000598618	#NAME?	SHC1	NNC
TCONS_00030915	0.0035915	#NAME?	SHC1	NIC
TCONS_00043643	1.71829e-07	#NAME?	SHC1	NNC
TCONS_00041946	0.00688939	#NAME?	SHC1	NNC
TCONS_00054306	1.5285e-08	-2.23803	CKS1B	FSM
TCONS_00031210	1.70791e-05	-1.25656	FLAD1	NIC
TCONS_00043719	9.79646e-07	#NAME?	FLAD1	FSM
TCONS_00044876	3.10445e-05	#NAME?	FLAD1	NIC
TCONS_00054013	0.000355785	#NAME?	ZBTB7B	NIC
TCONS_00013149	0.00953176	-2.1886	ZBTB7B	NIC
TCONS_00053596	2.04006e-05	#NAME?	ZBTB7B	NNC
TCONS_00055216	3.88668e-13	-1.75657	DCST1-AS1	FSM
TCONS_00037654	0.00255591	#NAME?	DCST1-AS1	NNC
TCONS_00054664	4.58018e-05	#NAME?	DCST1-AS1	NNC
TCONS_00042155	2.43887e-08	Inf	ADAM15	FSM
TCONS_00005746	0.032661	#NAME?	ADAM15	FSM
TCONS_00032148	1.02307e-05	#NAME?	ADAM15	FSM
TCONS_00027457	2.68444e-08	-1.57394	ADAM15	NIC
TCONS_00035748	7.14831e-14	-1.44246	ADAM15	Others
TCONS_00044427	4.78507e-07	-1.44739	ADAM15	NIC
TCONS_00027965	4.67021e-14	#NAME?	ADAM15	NIC
TCONS_00044126	8.3216e-08	#NAME?	ADAM15	NIC
TCONS_00035323	2.22837e-11	-1.78181	ADAM15	NIC
TCONS_00032155	4.81755e-05	Inf	ADAM15	FSM
TCONS_00040238	2.02571e-05	#NAME?	AL691442.2	NNC
TCONS_00029083	3.09787e-07	#NAME?	EFNA3	Others
TCONS_00026742	1.81332e-08	#NAME?	EFNA3	FSM
TCONS_00027970	1.09402e-11	#NAME?	EFNA3	FSM
TCONS_00051408	1.49928e-20	-2.34514	EFNA1	Others
TCONS_00012933	4.94269e-17	-2.07062	EFNA1	NIC
TCONS_00003293	5.55516e-26	-2.14785	EFNA1	FSM
TCONS_00056420	1.21637e-15	-1.28753	EFNA1	NNC
TCONS_00027971	1.09122e-07	#NAME?	EFNA1	FSM
TCONS_00055781	3.53146e-20	-1.91252	EFNA1	NNC
TCONS_00003296	1.12885e-18	-2.05452	EFNA1	Others
TCONS_00054015	0.00176433	#NAME?	SLC50A1	FSM
TCONS_00054308	0.000130764	#NAME?	SLC50A1	NNC
TCONS_00038966	1.50193e-07	#NAME?	SLC50A1	NIC
TCONS_00030608	3.11057e-13	-1.10444	SLC50A1	Others
TCONS_00049435	0.00148167	-1.36258	SLC50A1	FSM
TCONS_00042722	6.12639e-19	-3.34894	SLC50A1	NIC
TCONS_00039645	0.00259987	#NAME?	SLC50A1	NIC
TCONS_00055679	3.84985e-05	#NAME?	SLC50A1	NNC
TCONS_00022273	0.00266285	#NAME?	AL713999.1	NIC
TCONS_00049815	8.39721e-24	#NAME?	TRIM46	NIC
TCONS_00026520	2.42737e-11	-1.34809	MUC1	NIC
TCONS_00043644	0.000855546	#NAME?	THBS3	NIC
TCONS_00041651	0.00316277	#NAME?	MTX1	FSM
TCONS_00047194	5.1748e-17	#NAME?	MTX1	FSM
TCONS_00054668	4.98163e-05	#NAME?	GBAP1	NNC
TCONS_00053644	0.0196478	-1.44505	GBAP1	NIC
TCONS_00006264	3.75274e-05	#NAME?	GBA	FSM
TCONS_00053895	1.25093e-10	#NAME?	FAM189B	FSM
TCONS_00014414	4.11062e-06	#NAME?	FAM189B	FSM
TCONS_00028209	9.49663e-07	#NAME?	FAM189B	NNC
TCONS_00045011	6.45419e-25	-1.93678	SCAMP3	FSM
TCONS_00010933	6.68822e-05	Inf	SCAMP3	FSM
TCONS_00004956	0.00924553	1.03768	SCAMP3	FSM
TCONS_00052218	1.25836e-08	#NAME?	SCAMP3	NNC
TCONS_00054229	7.80023e-21	-1.60137	SCAMP3	NIC
TCONS_00008333	9.83292e-06	-1.34823	SCAMP3	NNC
TCONS_00015965	0.0188784	-1.68707	CLK2	NIC
TCONS_00033398	0.0125099	#NAME?	CLK2	NIC
TCONS_00015247	0.0159715	#NAME?	CLK2	NIC
TCONS_00033399	5.80029e-05	-1.10088	CLK2	NIC
TCONS_00028953	2.47048e-05	#NAME?	CLK2	NIC
TCONS_00019607	1.77026e-08	1.46491	HCN3	FSM
TCONS_00044212	5.27132e-08	#NAME?	HCN3	NNC
TCONS_00006267	1.53751e-08	2.7048	PKLR	FSM
TCONS_00006985	0.00754251	-2.10359	PKLR	Others
TCONS_00006269	2.01327e-17	#NAME?	PKLR	NNC
TCONS_00006270	0.000465739	Inf	PKLR	NNC
TCONS_00054679	2.47986e-05	#NAME?	PKLR	NIC
TCONS_00013913	1.04029e-08	#NAME?	FDPS	NNC
TCONS_00013862	8.77691e-13	#NAME?	FDPS	NNC
TCONS_00003302	8.96299e-10	-1.1139	FDPS	FSM
TCONS_00031040	0.000247209	#NAME?	FDPS	FSM
TCONS_00005749	0.0237394	1.52522	FDPS	NIC
TCONS_00048182	9.72848e-09	#NAME?	FDPS	NIC
TCONS_00056421	0.00184095	#NAME?	FDPS	NNC
TCONS_00005753	5.51171e-07	3.46626	FDPS	NIC
TCONS_00005752	0.000502271	-1.19452	FDPS	FSM
TCONS_00012133	2.01129e-05	#NAME?	FDPS	NIC
TCONS_00022928	5.18517e-05	#NAME?	FDPS	NIC
TCONS_00019609	1.93259e-05	-1.52809	FDPS	NIC
TCONS_00003306	3.83234e-15	-2.64657	FDPS	NIC
TCONS_00027459	1.14672e-08	#NAME?	RUSC1	NNC
TCONS_00012669	2.07006e-06	#NAME?	RUSC1	FSM
TCONS_00010115	0.00184277	#NAME?	RUSC1	FSM
TCONS_00027975	9.90928e-05	#NAME?	RUSC1	FSM
TCONS_00037014	3.55835e-11	-1.79596	RUSC1	NIC
TCONS_00040866	3.37524e-11	#NAME?	RUSC1	NIC
TCONS_00017734	4.87427e-05	#NAME?	ASH1L	Others
TCONS_00013152	1.76088e-19	#NAME?	MSTO1	FSM
TCONS_00008078	8.77561e-07	#NAME?	MSTO1	NIC
TCONS_00040240	6.00789e-10	#NAME?	MSTO1	NNC
TCONS_00040868	0.00212611	#NAME?	MSTO1	NIC
TCONS_00055301	9.89556e-12	#NAME?	MSTO1	NIC
TCONS_00041838	3.73985e-08	#NAME?	MSTO1	NNC
TCONS_00054803	7.25095e-07	#NAME?	MSTO1	NIC
TCONS_00022408	1.35347e-06	#NAME?	MSTO1	NIC
TCONS_00020822	1.25159e-07	-1.37337	MSTO1	NIC
TCONS_00048999	2.75294e-10	#NAME?	MSTO1	NIC
TCONS_00051234	9.74923e-08	#NAME?	MSTO1	NIC
TCONS_00021661	8.95085e-10	#NAME?	AL353807.3	NNC
TCONS_00026523	2.52719e-09	#NAME?	AL353807.5	NNC
TCONS_00046779	3.76733e-06	-1.94418	AL353807.5	NNC
TCONS_00053537	0.024368	#NAME?	YY1AP1	NIC
TCONS_00051879	0.0050578	#NAME?	YY1AP1	NIC
TCONS_00027117	5.02587e-10	-3.11515	YY1AP1	NIC
TCONS_00007199	0.0375445	1.05278	DAP3	FSM
TCONS_00054804	3.90072e-18	-1.09306	DAP3	NIC
TCONS_00008577	1.20172e-12	-1.155	DAP3	NNC
TCONS_00032167	0.00160135	-2.21785	DAP3	FSM
TCONS_00022932	7.84423e-10	-1.10625	DAP3	NIC
TCONS_00024857	1.01541e-09	-1.71649	DAP3	FSM
TCONS_00029985	2.21726e-24	-1.61601	MSTO2P	NIC
TCONS_00019088	8.10869e-11	#NAME?	GON4L	NNC
TCONS_00038822	3.12381e-05	#NAME?	KHDC4	NNC
TCONS_00054936	0.000312602	#NAME?	KHDC4	NNC
TCONS_00037662	0.000633913	#NAME?	KHDC4	NIC
TCONS_00022485	3.98925e-08	#NAME?	KHDC4	NIC
TCONS_00051964	9.11562e-09	#NAME?	KHDC4	NIC
TCONS_00030299	8.72623e-05	#NAME?	ARHGEF2	NIC
TCONS_00036064	0.00144881	1.73076	ARHGEF2	NNC
TCONS_00020126	9.10165e-07	#NAME?	ARHGEF2	NIC
TCONS_00010497	8.99811e-14	#NAME?	SSR2	Others
TCONS_00033412	7.29892e-09	#NAME?	SSR2	NIC
TCONS_00046094	0.000445954	#NAME?	SSR2	NIC
TCONS_00031410	5.72491e-21	#NAME?	SSR2	FSM
TCONS_00015967	1.78559e-11	-2.0601	UBQLN4	NIC
TCONS_00027763	1.22754e-19	-2.20682	UBQLN4	NNC
TCONS_00033416	5.37035e-11	-1.05985	UBQLN4	NIC
TCONS_00006633	3.54074e-10	-1.17949	LAMTOR2	FSM
TCONS_00026057	1.61384e-12	#NAME?	RAB25	FSM
TCONS_00031041	9.33529e-22	#NAME?	RAB25	FSM
TCONS_00033765	4.25365e-06	#NAME?	RAB25	FSM
TCONS_00011895	9.15569e-05	#NAME?	LMNA	FSM
TCONS_00026062	0.00346123	#NAME?	LMNA	Others
TCONS_00009331	8.03431e-05	Inf	LMNA	NIC
TCONS_00018319	3.24262e-07	#NAME?	LMNA	FSM
TCONS_00044213	6.87544e-06	#NAME?	LMNA	Others
TCONS_00016109	1.00621e-06	#NAME?	LMNA	FSM
TCONS_00008580	6.60809e-05	-1.88792	SLC25A44	NNC
TCONS_00015012	1.9708e-06	#NAME?	SLC25A44	NIC
TCONS_00031218	3.55273e-05	#NAME?	SLC25A44	NNC
TCONS_00052579	0.0073613	#NAME?	PMF1	FSM
TCONS_00006989	7.93803e-11	-1.07317	SMG5	FSM
TCONS_00006988	8.21703e-09	#NAME?	SMG5	FSM
TCONS_00037665	1.93598e-13	#NAME?	SMG5	NIC
TCONS_00044795	6.23213e-15	-1.2657	SMG5	NNC
TCONS_00014415	1.2363e-10	#NAME?	SMG5	NNC
TCONS_00044341	2.65712e-08	#NAME?	SMG5	NIC
TCONS_00056559	1.14981e-05	#NAME?	SMG5	NNC
TCONS_00054094	3.17991e-06	#NAME?	SMG5	NNC
TCONS_00027768	0.000514534	#NAME?	SMG5	NIC
TCONS_00053215	1.1287e-09	-2.30008	SMG5	NIC
TCONS_00032180	9.45327e-07	-1.11772	TMEM79	Others
TCONS_00031219	0.0029319	#NAME?	TMEM79	NNC
TCONS_00030928	2.90607e-08	4.32278	GLMP	NIC
TCONS_00054686	0.0468257	-1.26383	GLMP	FSM
TCONS_00046095	0.000698904	-1.06794	GLMP	FSM
TCONS_00015411	0.000457393	#NAME?	CCT3	FSM
TCONS_00033958	0.0107775	-2.01434	CCT3	NNC
TCONS_00054940	3.47033e-10	-1.01549	CCT3	NIC
TCONS_00046096	8.21624e-13	#NAME?	CCT3	NNC
TCONS_00054942	0.000511729	-2.08204	CCT3	FSM
TCONS_00052118	0.00151483	1.00615	RHBG	FSM
TCONS_00055784	8.03747e-06	1.58278	RHBG	NIC
TCONS_00054993	0.00363336	Inf	RHBG	NIC
TCONS_00024860	6.24429e-06	1.86737	RHBG	NIC
TCONS_00054998	0.00185193	2.12624	RHBG	NNC
TCONS_00054811	0.0263063	1.16232	NAXE	FSM
TCONS_00054810	1.4904e-06	-1.96184	NAXE	NNC
TCONS_00040873	3.21971e-05	-1.00172	NAXE	NIC
TCONS_00006285	3.65563e-25	-1.10284	GPATCH4	FSM
TCONS_00029722	0.00101149	-1.80448	GPATCH4	FSM
TCONS_00044343	0.000156788	#NAME?	GPATCH4	NIC
TCONS_00028222	1.94052e-12	-2.24128	AL590666.2	FSM
TCONS_00014416	3.59996e-19	-1.41433	NES	FSM
TCONS_00026238	0.000135215	-1.25422	CRABP2	FSM
TCONS_00013988	1.54322e-24	-1.35968	ISG20L2	NIC
TCONS_00043645	2.53201e-06	#NAME?	ISG20L2	NIC
TCONS_00011579	3.988e-17	#NAME?	RRNAD1	NNC
TCONS_00015330	0.000163592	#NAME?	RRNAD1	NIC
TCONS_00032182	0.000508109	#NAME?	RRNAD1	NNC
TCONS_00053909	4.34909e-12	-2.2914	MRPL24	NIC
TCONS_00045016	7.22721e-05	-2.88946	MRPL24	FSM
TCONS_00014841	1.71152e-10	-1.31286	MRPL24	NNC
TCONS_00013285	2.02457e-15	#NAME?	HDGF	NNC
TCONS_00033962	1.50192e-27	#NAME?	HDGF	FSM
TCONS_00015248	1.13499e-40	Inf	HDGF	NIC
TCONS_00006287	0.000135632	2.13132	HDGF	FSM
TCONS_00051965	4.22514e-08	#NAME?	HDGF	NNC
TCONS_00015412	1.15275e-07	#NAME?	HDGF	NNC
TCONS_00038974	2.24069e-15	#NAME?	PRCC	NNC
TCONS_00053647	0.0499098	#NAME?	SH2D2A	FSM
TCONS_00014244	0.00123672	-1.53755	SH2D2A	FSM
TCONS_00030302	8.23921e-11	-1.04106	ARHGEF11	NIC
TCONS_00029723	0.0281571	-1.16675	ETV3	FSM
TCONS_00054096	3.85663e-07	1.14102	FCRL3	FSM
TCONS_00013288	7.44644e-07	Inf	CD5L	NNC
TCONS_00051966	3.51351e-09	Inf	CD5L	NNC
TCONS_00051967	9.16699e-06	Inf	CD5L	NNC
TCONS_00004991	6.09709e-18	6.06321	CD5L	FSM
TCONS_00014245	4.63425e-05	Inf	CD5L	NNC
TCONS_00051698	3.34473e-13	2.95291	CD5L	NIC
TCONS_00006994	4.83048e-14	4.13685	CD5L	NIC
TCONS_00017292	2.03472e-08	#NAME?	CD1D	NNC
TCONS_00025275	7.7273e-21	2.62442	CD1C	Others
TCONS_00014100	5.33845e-23	3.81083	CD1C	FSM
TCONS_00019611	7.00694e-21	#NAME?	MNDA	NIC
TCONS_00005758	1.25275e-06	#NAME?	IFI16	Others
TCONS_00008585	2.54746e-05	2.15927	IFI16	FSM
TCONS_00018325	1.15991e-09	#NAME?	IFI16	NIC
TCONS_00033433	3.13297e-07	1.09273	AIM2	FSM
TCONS_00026385	7.18093e-12	-1.65825	CADM3	FSM
TCONS_00026757	2.69908e-11	-1.23694	ACKR1	FSM
TCONS_00053598	1.91089e-07	-1.89094	AL606752.1	Others
TCONS_00015331	1.27898e-28	-3.90724	APCS	NNC
TCONS_00004995	7.70134e-12	-4.40173	CRP	FSM
TCONS_00004996	5.6986e-10	-4.14599	CRP	NIC
TCONS_00004997	2.04615e-05	-2.45023	CRP	NNC
TCONS_00008827	2.70034e-18	-6.48	CRP	NIC
TCONS_00010692	3.5473e-08	-3.77387	CRP	NIC
TCONS_00039909	2.17705e-16	#NAME?	CRP	NIC
TCONS_00023695	6.40187e-14	#NAME?	CRP	NNC
TCONS_00005000	2.58943e-09	-3.90576	CRP	FSM
TCONS_00023696	4.47376e-09	-3.95356	CRP	NIC
TCONS_00009930	2.99792e-14	-6.58568	CRP	NIC
TCONS_00005002	6.86216e-17	-5.64568	CRP	FSM
TCONS_00023698	7.60558e-16	#NAME?	CRP	NNC
TCONS_00004999	1.08421e-08	-3.43298	CRP	FSM
TCONS_00005001	1.68086e-12	-5.3824	CRP	NIC
TCONS_00015970	1.66862e-13	#NAME?	CRP	NNC
TCONS_00023699	1.16262e-08	-7.13996	CRP	NIC
TCONS_00023700	1.10357e-16	-6.39673	CRP	NNC
TCONS_00053540	7.14941e-12	#NAME?	CRP	NNC
TCONS_00036076	9.84596e-08	#NAME?	CFAP45	FSM
TCONS_00033435	2.84163e-07	#NAME?	TAGLN2	NNC
TCONS_00040410	0.000119946	#NAME?	TAGLN2	NNC
TCONS_00037672	0.000328979	#NAME?	TAGLN2	NIC
TCONS_00043647	0.000564927	#NAME?	TAGLN2	NNC
TCONS_00031417	1.58229e-07	#NAME?	TAGLN2	NNC
TCONS_00046789	0.000945288	-1.09152	TAGLN2	NIC
TCONS_00008339	5.96856e-08	-2.09553	IGSF9	FSM
TCONS_00053405	0.000211778	-1.17033	IGSF9	NNC
TCONS_00015711	7.85631e-05	-1.47955	IGSF9	Others
TCONS_00050184	0.00223968	5.18369	IGSF9	NIC
TCONS_00051170	0.000338851	#NAME?	IGSF9	NIC
TCONS_00007404	0.0393068	2.45488	IGSF9	FSM
TCONS_00021673	1.40902e-11	-2.61531	IGSF9	NNC
TCONS_00050185	0.049461	#NAME?	SLAMF9	FSM
TCONS_00028779	0.000421863	#NAME?	LINC01133	FSM
TCONS_00013830	1.0454e-13	2.45267	KCNJ10	FSM
TCONS_00009934	5.56729e-05	#NAME?	IGSF8	NIC
TCONS_00009932	0.000151052	Inf	IGSF8	NIC
TCONS_00009933	0.00014875	-1.34555	IGSF8	NIC
TCONS_00006293	0.0070182	Inf	IGSF8	FSM
TCONS_00010191	1.29929e-14	#NAME?	IGSF8	NIC
TCONS_00012253	1.63889e-09	-1.30511	IGSF8	NIC
TCONS_00047023	1.91656e-07	-1.48382	IGSF8	NNC
TCONS_00054691	1.61293e-05	#NAME?	IGSF8	NNC
TCONS_00026758	4.49144e-21	#NAME?	ATP1A2	FSM
TCONS_00038650	0.00130781	#NAME?	ATP1A4	FSM
TCONS_00053783	4.50216e-09	-1.03027	CASQ1	FSM
TCONS_00034436	5.39788e-07	-1.49036	PEA15	Others
TCONS_00027136	4.61353e-08	Inf	AL139011.2	Others
TCONS_00010500	0.000499442	#NAME?	AL139011.2	NIC
TCONS_00013831	0.0353324	#NAME?	AL139011.2	NIC
TCONS_00052386	3.14108e-07	#NAME?	AL139011.2	NIC
TCONS_00007408	7.7704e-05	Inf	AL139011.2	NIC
TCONS_00038509	0.0111648	#NAME?	AL139011.2	NNC
TCONS_00041059	6.6496e-11	-2.26621	AL139011.2	NIC
TCONS_00009938	0.0311843	#NAME?	AL139011.2	Others
TCONS_00030304	2.31907e-11	#NAME?	DCAF8	FSM
TCONS_00053726	0.000390938	Inf	AL139011.2	NIC
TCONS_00022281	2.18073e-08	#NAME?	DCAF8	FSM
TCONS_00019100	0.000457105	#NAME?	AL139011.2	NNC
TCONS_00008341	1.59551e-06	-2.26804	AL139011.2	NNC
TCONS_00006299	3.64479e-07	Inf	AL139011.2	NIC
TCONS_00050784	0.00151428	1.56664	PEX19	FSM
TCONS_00019102	0.0259744	#NAME?	AL139011.2	NIC
TCONS_00007411	1.61334e-08	-1.09127	COPA	Others
TCONS_00042833	1.11394e-10	-1.94301	COPA	NIC
TCONS_00014843	9.84333e-09	#NAME?	COPA	NNC
TCONS_00039210	1.9249e-12	#NAME?	COPA	Others
TCONS_00028781	4.05466e-08	#NAME?	NCSTN	NNC
TCONS_00005762	2.74037e-10	Inf	NCSTN	FSM
TCONS_00053786	1.46934e-14	#NAME?	NCSTN	NIC
TCONS_00038286	2.21111e-07	#NAME?	NCSTN	NIC
TCONS_00049819	0.0474541	-1.3393	NCSTN	NIC
TCONS_00049214	5.85101e-06	#NAME?	NCSTN	NIC
TCONS_00042013	3.80723e-05	#NAME?	NCSTN	NIC
TCONS_00049820	0.0118097	-1.93359	NCSTN	NIC
TCONS_00039212	0.0204961	Inf	SLAMF6	FSM
TCONS_00008834	0.00498723	2.17886	SLAMF6	FSM
TCONS_00006301	0.000583307	Inf	CD84	FSM
TCONS_00039767	2.26447e-06	#NAME?	CD84	Others
TCONS_00013291	3.55263e-10	#NAME?	CD84	FSM
TCONS_00051601	2.18629e-09	#NAME?	SLAMF1	FSM
TCONS_00016227	6.72785e-16	1.18165	CD48	FSM
TCONS_00011059	0.0151081	Inf	SLAMF7	FSM
TCONS_00012934	0.000146103	3.61504	SLAMF7	FSM
TCONS_00007870	3.97931e-06	2.4806	CD244	FSM
TCONS_00020130	0.0011694	-1.26177	CD244	NIC
TCONS_00028485	3.01563e-09	1.06917	ITLN1	FSM
TCONS_00009946	0.0111686	5.12009	AL591806.3	NNC
TCONS_00022283	7.45783e-11	#NAME?	AL591806.3	NIC
TCONS_00023708	8.42843e-09	#NAME?	AL591806.3	NIC
TCONS_00037678	1.39193e-14	#NAME?	AL591806.3	NIC
TCONS_00010697	3.03213e-10	#NAME?	USF1	FSM
TCONS_00023709	2.98897e-08	#NAME?	USF1	NNC
TCONS_00011428	0.00583025	Inf	ARHGAP30	NNC
TCONS_00020132	0.000652984	#NAME?	ARHGAP30	Others
TCONS_00026532	2.12431e-13	#NAME?	NECTIN4	NIC
TCONS_00037687	1.01814e-13	#NAME?	NECTIN4	NIC
TCONS_00015839	0.0288482	#NAME?	NIT1	NIC
TCONS_00052956	0.000100043	#NAME?	NIT1	NNC
TCONS_00006998	2.3234e-06	#NAME?	DEDD	FSM
TCONS_00027777	0.0036849	#NAME?	DEDD	FSM
TCONS_00029514	0.00122658	1.1038	DEDD	NIC
TCONS_00027778	1.51321e-13	-1.5913	DEDD	NIC
TCONS_00055110	0.00798981	Inf	USP21	NIC
TCONS_00045443	2.14636e-05	#NAME?	PPOX	NIC
TCONS_00055815	1.94149e-10	#NAME?	B4GALT3	NNC
TCONS_00021675	2.07335e-05	#NAME?	B4GALT3	NIC
TCONS_00046106	0.00050041	Inf	B4GALT3	FSM
TCONS_00010503	0.00864019	#NAME?	B4GALT3	NIC
TCONS_00008836	1.49696e-12	-1.2935	ADAMTS4	FSM
TCONS_00047029	0.0029235	-1.01362	ADAMTS4	NIC
TCONS_00035048	4.92794e-07	#NAME?	ADAMTS4	NIC
TCONS_00007414	0.000287718	-1.20682	ADAMTS4	FSM
TCONS_00027471	0.00936075	2.67459	NDUFS2	NIC
TCONS_00010316	3.29993e-27	Inf	NDUFS2	FSM
TCONS_00010118	6.46837e-07	-1.21759	NDUFS2	NIC
TCONS_00009340	1.35692e-17	-2.57598	NDUFS2	NIC
TCONS_00046924	0.00755838	#NAME?	NDUFS2	NIC
TCONS_00026761	4.15716e-06	#NAME?	NDUFS2	NIC
TCONS_00040878	2.09103e-13	-2.4936	NDUFS2	NIC
TCONS_00042160	0.00113271	#NAME?	NDUFS2	NIC
TCONS_00003354	2.35663e-17	2.02086	FCER1G	FSM
TCONS_00023714	7.71238e-13	2.18352	APOA2	NNC
TCONS_00019109	0.00995018	#NAME?	NR1I3	Others
TCONS_00021677	6.33661e-06	#NAME?	NR1I3	Others
TCONS_00054024	1.52275e-06	#NAME?	TOMM40L	FSM
TCONS_00011585	1.26703e-11	#NAME?	TOMM40L	FSM
TCONS_00042537	0.000804374	-1.35339	TOMM40L	NIC
TCONS_00049821	7.92834e-05	#NAME?	TOMM40L	NNC
TCONS_00055786	1.13194e-11	-2.30156	TOMM40L	NNC
TCONS_00029311	0.00995935	#NAME?	TOMM40L	NNC
TCONS_00042947	2.51739e-23	-1.96302	TOMM40L	FSM
TCONS_00052152	0.00952423	#NAME?	NR1I3	NIC
TCONS_00053119	1.83751e-22	Inf	NR1I3	NIC
TCONS_00019111	1.25086e-14	Inf	NR1I3	NIC
TCONS_00019113	4.9429e-07	Inf	NR1I3	NNC
TCONS_00051604	7.16345e-05	#NAME?	NR1I3	NNC
TCONS_00012257	0.00073017	#NAME?	NR1I3	NIC
TCONS_00008348	0.000112807	2.42294	NR1I3	FSM
TCONS_00016952	0.00177029	#NAME?	NR1I3	NNC
TCONS_00005037	6.03106e-13	#NAME?	NR1I3	FSM
TCONS_00009953	0.00192724	#NAME?	NR1I3	NIC
TCONS_00053652	0.0152364	#NAME?	MPZ	NIC
TCONS_00053653	4.64156e-06	#NAME?	MPZ	FSM
TCONS_00029993	2.84841e-15	#NAME?	SDHC	NIC
TCONS_00054311	0.00306744	#NAME?	SDHC	NNC
TCONS_00033771	1.02569e-09	#NAME?	FCGR2A	FSM
TCONS_00005768	7.78009e-19	-1.88068	FCGR2A	FSM
TCONS_00032201	0.0451012	#NAME?	FCGR2A	NNC
TCONS_00053217	1.21877e-05	1.0715	FCGR3A	NNC
TCONS_00038109	8.24324e-08	1.9362	FCGR3A	NIC
TCONS_00015980	2.06209e-05	2.04378	FCGR3A	FSM
TCONS_00007416	2.1831e-05	Inf	FCGR3A	FSM
TCONS_00007417	2.71602e-07	#NAME?	FCGR3B	FSM
TCONS_00005769	3.74855e-20	2.47573	FCGR2B	FSM
TCONS_00043538	0.0045057	1.18725	FCGR2B	NNC
TCONS_00014887	5.81773e-12	1.35967	FCGR2B	FSM
TCONS_00009345	0.00199652	-2.32877	DUSP12	FSM
TCONS_00049451	0.000654969	#NAME?	DUSP12	NIC
TCONS_00054312	0.000225724	1.36774	ATF6	NNC
TCONS_00040114	2.85422e-06	Inf	OLFML2B	NNC
TCONS_00053681	0.000202991	-1.19063	NOS1AP	Others
TCONS_00049826	7.65204e-06	-1.29518	C1orf226	FSM
TCONS_00027986	6.24237e-10	-1.00729	C1orf226	FSM
TCONS_00038985	7.28152e-07	1.28753	UHMK1	FSM
TCONS_00005772	2.79932e-20	-2.64285	UHMK1	FSM
TCONS_00005773	0.00415572	1.64876	UAP1	FSM
TCONS_00013409	2.85665e-10	-1.51454	UAP1	NIC
TCONS_00008595	0.000112529	#NAME?	UAP1	NIC
TCONS_00012373	0.0137665	#NAME?	UAP1	NIC
TCONS_00011897	0.00305001	-1.2796	UAP1	NIC
TCONS_00046926	0.00598842	#NAME?	UAP1	NNC
TCONS_00008091	3.93148e-15	-1.20423	HSD17B7	FSM
TCONS_00046503	0.00146473	-1.61079	HSD17B7	NIC
TCONS_00038987	2.03627e-15	-2.36583	HSD17B7	Others
TCONS_00034446	7.98377e-06	#NAME?	HSD17B7	NIC
TCONS_00029314	3.89202e-26	-2.05348	MGST3	NNC
TCONS_00044575	8.85332e-07	-1.65962	MGST3	NIC
TCONS_00052333	9.70066e-08	2.46192	AL451074.1	NIC
TCONS_00013293	1.34268e-13	#NAME?	AL451074.1	NNC
TCONS_00055418	1.19893e-13	#NAME?	FMO7P	NNC
TCONS_00014520	5.72223e-07	-1.14066	POGK	NIC
TCONS_00027987	2.61079e-08	#NAME?	POGK	NIC
TCONS_00052922	2.40008e-08	-1.46023	TADA1	FSM
TCONS_00015982	0.000215645	#NAME?	TADA1	NNC
TCONS_00041063	1.21204e-06	-1.13526	TADA1	NIC
TCONS_00013155	1.80913e-14	-1.63028	POU2F1	FSM
TCONS_00052031	2.64101e-24	1.98858	CREG1	NNC
TCONS_00005774	9.06859e-12	1.24315	RCSD1	FSM
TCONS_00026391	7.16048e-11	#NAME?	MPZL1	Others
TCONS_00013157	4.91904e-08	#NAME?	MPZL1	FSM
TCONS_00005775	1.50668e-14	-2.42852	MPZL1	FSM
TCONS_00055923	6.8719e-10	1.16531	ADCY10	FSM
TCONS_00005778	3.85279e-12	Inf	DCAF6	FSM
TCONS_00005777	0.00292604	1.4421	DCAF6	FSM
TCONS_00054314	2.32453e-13	-1.16328	DCAF6	NIC
TCONS_00037045	1.81458e-10	#NAME?	DCAF6	NNC
TCONS_00014106	0.000665808	#NAME?	DCAF6	NIC
TCONS_00037945	9.67878e-12	#NAME?	DCAF6	FSM
TCONS_00033784	1.17528e-13	-1.89355	TIPRL	Others
TCONS_00054169	1.88797e-06	-1.02264	SFT2D2	NNC
TCONS_00030629	7.97461e-09	-1.50281	SFT2D2	Others
TCONS_00017750	1.52803e-18	-1.94621	NME7	FSM
TCONS_00045879	3.58151e-08	-1.57272	BLZF1	FSM
TCONS_00022490	0.0178617	1.03186	F5	FSM
TCONS_00005079	1.95819e-17	1.40704	F5	FSM
TCONS_00023729	4.2752e-17	2.009	F5	NNC
TCONS_00052335	1.62204e-15	1.82421	F5	NNC
TCONS_00019125	1.22945e-10	2.33608	F5	NNC
TCONS_00041796	0.00737875	1.32588	F5	NNC
TCONS_00013512	5.33173e-07	2.05131	F5	NNC
TCONS_00019127	0.00825258	#NAME?	F5	NIC
TCONS_00019130	3.93723e-06	-1.18136	F5	NNC
TCONS_00052536	9.86984e-11	#NAME?	F5	NNC
TCONS_00050194	3.08169e-10	-1.17751	F5	NIC
TCONS_00014943	0.000161581	#NAME?	F5	NNC
TCONS_00017753	7.50614e-05	-1.57028	F5	NIC
TCONS_00047761	6.01172e-12	#NAME?	SELL	NIC
TCONS_00038113	0.000891759	Inf	SCYL3	FSM
TCONS_00007882	0.000189984	#NAME?	SCYL3	NNC
TCONS_00005780	7.873e-05	-1.53644	GORAB	FSM
TCONS_00032227	1.14311e-10	#NAME?	PRRX1	FSM
TCONS_00011313	0.00240772	1.23576	FMO3	NNC
TCONS_00005784	0.0114775	1.25865	FMO3	NIC
TCONS_00007208	0.000796642	2.16907	FMO3	NNC
TCONS_00010323	1.63049e-06	1.24129	FMO3	NNC
TCONS_00012679	0.0183451	#NAME?	FMO3	NIC
TCONS_00052277	0.00535203	3.01861	FMO3	NNC
TCONS_00013919	0.00369073	Inf	FMO3	NNC
TCONS_00051919	3.97693e-13	1.95934	FMO3	NIC
TCONS_00011314	2.24369e-12	2.4471	FMO3	NNC
TCONS_00010324	4.93221e-06	Inf	FMO3	NNC
TCONS_00041658	7.72103e-07	Inf	FMO3	NNC
TCONS_00052119	2.44927e-05	Inf	FMO3	NIC
TCONS_00003406	1.86801e-10	1.31505	FMO3	FSM
TCONS_00019637	9.80321e-07	4.44601	FMO3	NNC
TCONS_00018354	0.00242169	2.45337	FMO3	NNC
TCONS_00018355	8.25532e-13	1.54866	FMO3	NIC
TCONS_00034457	2.53736e-07	#NAME?	FMO2	FSM
TCONS_00045455	7.34803e-13	#NAME?	FMO2	NNC
TCONS_00037051	4.29007e-09	-1.54074	FMO2	NNC
TCONS_00045458	4.01132e-15	-2.41179	FMO2	FSM
TCONS_00010325	2.02295e-15	1.78269	FMO4	NNC
TCONS_00016490	8.48859e-11	#NAME?	PRRC2C	Others
TCONS_00034460	2.22741e-10	1.32204	MYOCOS	NNC
TCONS_00034461	0.000190206	#NAME?	MYOCOS	NNC
TCONS_00027154	4.46534e-17	#NAME?	MYOC	FSM
TCONS_00044708	6.56574e-05	-1.58094	VAMP4	NNC
TCONS_00053292	1.51838e-12	#NAME?	VAMP4	FSM
TCONS_00056084	1.14242e-13	-1.09626	VAMP4	NNC
TCONS_00007209	0.000492716	#NAME?	EEF1AKNMT	FSM
TCONS_00016491	8.10072e-06	#NAME?	EEF1AKNMT	NNC
TCONS_00032235	8.70088e-06	#NAME?	EEF1AKNMT	NNC
TCONS_00016233	1.75861e-06	#NAME?	PIGC	NIC
TCONS_00040701	3.55306e-09	#NAME?	PIGC	NNC
TCONS_00038298	6.62955e-07	#NAME?	SUCO	NIC
TCONS_00049833	3.22005e-24	#NAME?	SUCO	FSM
TCONS_00054316	0.00139764	#NAME?	SUCO	NIC
TCONS_00033467	2.11351e-10	2.91887	TNFSF18	FSM
TCONS_00010945	0.0357793	-1.68988	AL645568.1	NNC
TCONS_00052583	4.87548e-08	-2.53067	PRDX6	NNC
TCONS_00038829	2.2829e-09	#NAME?	ANKRD45	FSM
TCONS_00015170	1.42896e-12	#NAME?	KLHL20	FSM
TCONS_00018362	0.000125912	#NAME?	KLHL20	FSM
TCONS_00037703	0.00254391	#NAME?	CENPL	FSM
TCONS_00054951	8.19176e-15	-1.94931	GAS5	FSM
TCONS_00005106	5.39422e-06	#NAME?	GAS5	NIC
TCONS_00033468	1.00326e-06	#NAME?	GAS5	NIC
TCONS_00044709	2.31503e-05	#NAME?	GAS5	NIC
TCONS_00054099	1.72956e-08	#NAME?	GAS5	NIC
TCONS_00055816	6.19373e-05	-1.11987	GAS5	Others
TCONS_00029520	9.73674e-05	#NAME?	GAS5	FSM
TCONS_00031432	4.02889e-12	#NAME?	GAS5	FSM
TCONS_00033973	6.76828e-12	#NAME?	GAS5	NIC
TCONS_00043391	6.22115e-05	#NAME?	GAS5	NNC
TCONS_00030944	0.0106453	-2.09491	GAS5	NIC
TCONS_00052664	4.34289e-07	-1.65411	GAS5	NIC
TCONS_00014253	1.77583e-06	-2.63943	GAS5	Others
TCONS_00012829	1.57857e-06	#NAME?	GAS5	NNC
TCONS_00041797	5.66967e-08	#NAME?	GAS5	FSM
TCONS_00005114	3.37055e-21	#NAME?	SERPINC1	NIC
TCONS_00005108	0.00421888	#NAME?	SERPINC1	Others
TCONS_00008841	3.92881e-05	-1.0863	SERPINC1	NIC
TCONS_00052093	8.67304e-11	#NAME?	SERPINC1	NNC
TCONS_00054237	2.94673e-06	Inf	SERPINC1	NNC
TCONS_00011773	0.0404172	#NAME?	SERPINC1	NNC
TCONS_00005112	2.71955e-07	3.16879	SERPINC1	NIC
TCONS_00009965	4.07283e-16	3.01512	SERPINC1	NIC
TCONS_00013992	6.38327e-05	1.83729	SERPINC1	NNC
TCONS_00055924	0.0471277	1.03593	SERPINC1	NNC
TCONS_00052336	0.0128619	2.27822	SERPINC1	NNC
TCONS_00010946	5.07813e-13	Inf	SERPINC1	NIC
TCONS_00054379	1.01792e-14	Inf	SERPINC1	NNC
TCONS_00006334	1.67372e-10	1.10511	SERPINC1	NNC
TCONS_00007422	0.00164254	1.54083	SERPINC1	NIC
TCONS_00021699	2.81494e-07	1.7878	SERPINC1	NNC
TCONS_00008102	0.0121175	#NAME?	RABGAP1L	FSM
TCONS_00040011	0.000204601	-1.16766	CACYBP	FSM
TCONS_00029090	4.5036e-20	-1.4991	CACYBP	FSM
TCONS_00041392	4.29576e-11	-1.1332	CACYBP	NIC
TCONS_00054238	2.9936e-12	-1.04619	TNN	Others
TCONS_00012264	2.01122e-05	#NAME?	KIAA0040	FSM
TCONS_00039219	0.00250869	#NAME?	KIAA0040	FSM
TCONS_00033478	2.15193e-20	#NAME?	COP1	NIC
TCONS_00014255	1.26488e-05	#NAME?	COP1	NIC
TCONS_00027156	3.50045e-05	#NAME?	COP1	NNC
TCONS_00033480	0.000389885	#NAME?	COP1	NNC
TCONS_00043649	1.87011e-11	#NAME?	COP1	NNC
TCONS_00014256	0.00277964	#NAME?	CRYZL2P-SEC16B	NNC
TCONS_00013714	5.40712e-06	#NAME?	CRYZL2P-SEC16B	NNC
TCONS_00005126	1.37326e-08	#NAME?	CRYZL2P-SEC16B	NNC
TCONS_00030947	0.00462872	1.04468	CRYZL2P-SEC16B	NNC
TCONS_00011436	0.0063076	#NAME?	CRYZL2P	FSM
TCONS_00031434	2.95801e-06	-1.79451	CRYZL2P	Others
TCONS_00011067	2.55024e-09	-1.71074	RALGPS2	FSM
TCONS_00024875	2.29746e-12	#NAME?	RALGPS2	NIC
TCONS_00054815	1.66475e-12	#NAME?	RALGPS2	NNC
TCONS_00017321	1.03821e-05	-1.42886	RALGPS2	NIC
TCONS_00019654	5.17931e-07	#NAME?	RALGPS2	NIC
TCONS_00032247	1.23135e-07	-1.17623	TOR3A	NIC
TCONS_00054574	3.65386e-07	-1.98973	TOR3A	NNC
TCONS_00054575	2.94995e-08	#NAME?	TOR3A	NNC
TCONS_00056440	7.28997e-09	-1.06059	TOR3A	NIC
TCONS_00035090	3.05999e-10	#NAME?	ABL2	FSM
TCONS_00035091	1.08205e-20	#NAME?	ABL2	FSM
TCONS_00007425	0.00529602	#NAME?	TOR1AIP2	FSM
TCONS_00054243	0.00040276	#NAME?	TOR1AIP2	NNC
TCONS_00050200	0.000269232	2.23315	TOR1AIP2	FSM
TCONS_00007646	0.000783751	-1.38509	TOR1AIP1	FSM
TCONS_00013161	3.68592e-15	#NAME?	CEP350	NNC
TCONS_00019658	5.526e-09	#NAME?	CEP350	NNC
TCONS_00018370	0.000331196	-2.22551	CEP350	NNC
TCONS_00032253	1.86106e-18	-1.54289	QSOX1	NIC
TCONS_00027996	3.39114e-19	-1.25817	QSOX1	NIC
TCONS_00042539	8.04091e-10	-2.34673	QSOX1	NIC
TCONS_00028793	3.55673e-19	-1.88779	QSOX1	NIC
TCONS_00039402	1.13301e-05	#NAME?	QSOX1	NIC
TCONS_00030020	8.47579e-17	#NAME?	XPR1	NIC
TCONS_00034530	7.93152e-28	-3.14262	KIAA1614	NNC
TCONS_00028239	7.4193e-05	#NAME?	STX6	NNC
TCONS_00026396	2.43536e-07	#NAME?	MR1	FSM
TCONS_00020159	2.51845e-05	Inf	LINC01344	NNC
TCONS_00040708	6.34745e-19	#NAME?	LINC01344	NNC
TCONS_00006351	2.1312e-17	1.94178	GLUL	FSM
TCONS_00007426	1.14345e-05	2.32021	GLUL	FSM
TCONS_00027795	3.76322e-09	1.56263	GLUL	NNC
TCONS_00008848	1.35136e-07	1.56297	GLUL	NNC
TCONS_00042838	0.000213699	4.09763	GLUL	NNC
TCONS_00052666	0.00141949	1.5103	GLUL	NIC
TCONS_00008849	9.02052e-08	-1.27625	RGS16	FSM
TCONS_00008850	7.45464e-08	#NAME?	RGS16	NIC
TCONS_00026244	4.34756e-06	#NAME?	RGS16	NIC
TCONS_00051664	1.51515e-05	#NAME?	NPL	Others
TCONS_00052008	2.64315e-08	#NAME?	NPL	NNC
TCONS_00039668	5.3852e-07	Inf	NPL	NIC
TCONS_00019659	3.92964e-19	#NAME?	NPL	NNC
TCONS_00040551	6.94396e-07	-1.83602	DHX9	NIC
TCONS_00014526	3.83188e-23	-2.76174	DHX9	NIC
TCONS_00044004	9.74124e-20	-1.98616	DHX9	Others
TCONS_00050887	9.79012e-29	-2.58681	LAMC1	NIC
TCONS_00032267	0.0322107	Inf	LAMC2	NIC
TCONS_00026083	8.55633e-21	#NAME?	LAMC2	FSM
TCONS_00026085	3.08085e-23	#NAME?	LAMC2	Others
TCONS_00039017	1.61195e-08	#NAME?	LAMC2	NIC
TCONS_00028976	9.99846e-11	-1.82195	NMNAT2	FSM
TCONS_00038306	0.000694814	#NAME?	SMG7	NIC
TCONS_00006355	0.000883114	Inf	NCF2	FSM
TCONS_00027801	1.11167e-06	#NAME?	NCF2	FSM
TCONS_00027161	4.41235e-22	-3.13863	NCF2	NIC
TCONS_00053800	2.64605e-05	#NAME?	RGL1	FSM
TCONS_00005800	3.11057e-13	1.26498	RGL1	FSM
TCONS_00048741	9.48844e-05	#NAME?	COLGALT2	FSM
TCONS_00016907	8.32716e-25	-1.40258	TSEN15	FSM
TCONS_00005150	3.90144e-10	-1.64998	AL713852.1	NNC
TCONS_00008851	3.94229e-14	-2.34305	C1orf21	Others
TCONS_00010701	1.82645e-06	-2.34715	C1orf21	Others
TCONS_00041801	7.09463e-12	-3.8778	C1orf21	Others
TCONS_00027162	1.71788e-18	-1.72448	EDEM3	FSM
TCONS_00046804	1.50086e-06	#NAME?	EDEM3	NNC
TCONS_00030037	0.000560645	#NAME?	SWT1	FSM
TCONS_00011201	3.01128e-05	#NAME?	IVNS1ABP	FSM
TCONS_00041068	4.35061e-19	-2.64064	IVNS1ABP	NIC
TCONS_00021725	1.86276e-07	#NAME?	IVNS1ABP	NIC
TCONS_00005156	2.39019e-14	-1.13125	IVNS1ABP	FSM
TCONS_00037716	6.01714e-09	-1.21198	IVNS1ABP	NIC
TCONS_00042839	0.000626326	-1.67588	IVNS1ABP	NIC
TCONS_00019169	6.4641e-12	-1.06642	IVNS1ABP	NNC
TCONS_00013837	0.0429545	-1.03566	IVNS1ABP	NIC
TCONS_00037717	2.33987e-06	#NAME?	IVNS1ABP	NIC
TCONS_00037085	1.95531e-10	#NAME?	AL078644.1	Others
TCONS_00039022	2.14549e-10	Inf	-	Others
TCONS_00009382	1.0454e-13	#NAME?	HMCN1	NIC
TCONS_00005807	0.0126318	1.70716	PRG4	NIC
TCONS_00011601	2.59658e-07	-1.0128	PRG4	Others
TCONS_00042347	1.94397e-11	Inf	TPR	NNC
TCONS_00020164	3.91361e-26	#NAME?	TPR	NIC
TCONS_00016826	1.16637e-27	#NAME?	TPR	NIC
TCONS_00003457	0.00264517	#NAME?	ODR4	NNC
TCONS_00040553	0.00150818	#NAME?	ODR4	NNC
TCONS_00040266	4.66874e-14	-1.47869	ODR4	NNC
TCONS_00005810	2.9223e-19	1.79481	RGS18	FSM
TCONS_00003460	8.04122e-09	1.37073	RGS1	FSM
TCONS_00047913	0.00540124	-1.31013	RGS1	FSM
TCONS_00043544	6.81467e-05	-1.78011	RGS1	NIC
TCONS_00027168	0.000653477	-1.282	UCHL5	FSM
TCONS_00011439	3.19934e-09	#NAME?	UCHL5	NIC
TCONS_00033502	0.00128209	#NAME?	UCHL5	NIC
TCONS_00042967	0.000278403	-1.00521	RO60	FSM
TCONS_00046815	5.65972e-16	#NAME?	-	Others
TCONS_00030340	3.26811e-08	-1.14746	-	Others
TCONS_00005819	1.80963e-07	1.39386	CFH	NNC
TCONS_00056010	1.37577e-15	-1.22296	CFH	NNC
TCONS_00007653	0.00472509	1.20632	CFH	NNC
TCONS_00012683	1.6914e-19	-1.80772	CFH	FSM
TCONS_00005821	4.52909e-08	4.22963	CFH	NNC
TCONS_00008614	2.45631e-18	-2.03082	CFH	NNC
TCONS_00010329	4.70807e-05	-1.38446	CFH	NNC
TCONS_00011903	0.000973906	Inf	CFH	NNC
TCONS_00015174	5.03879e-06	#NAME?	CFH	NNC
TCONS_00008616	8.28015e-11	#NAME?	CFH	NNC
TCONS_00046936	1.84206e-05	Inf	CFH	NNC
TCONS_00051920	7.74702e-12	Inf	CFH	NIC
TCONS_00051429	7.87963e-11	#NAME?	CFH	NNC
TCONS_00024217	3.60399e-10	#NAME?	CFH	NNC
TCONS_00018392	5.10771e-16	-1.99472	CFH	FSM
TCONS_00056013	2.38902e-12	#NAME?	CFH	NNC
TCONS_00018394	1.18836e-16	#NAME?	CFH	NNC
TCONS_00024886	0.0204403	#NAME?	CFH	NNC
TCONS_00051432	0.000135491	2.03913	CFH	NNC
TCONS_00008619	1.32552e-06	-1.09222	CFH	NIC
TCONS_00003529	3.03862e-16	-1.87317	CFH	Others
TCONS_00051666	2.70895e-05	-4.32548	CFH	NNC
TCONS_00053250	0.0172397	#NAME?	CFH	Others
TCONS_00006673	0.000310162	1.20565	CFH	Others
TCONS_00003542	2.76513e-06	-1.47616	CFHR3	Others
TCONS_00041672	0.0245002	1.16716	CFHR3	NNC
TCONS_00003538	0.00394467	-1.20285	CFHR3	FSM
TCONS_00053167	4.66952e-08	3.97763	CFHR3	NNC
TCONS_00022417	8.11056e-14	2.04534	CFHR3	NNC
TCONS_00007222	1.38335e-06	-1.53074	CFHR3	Others
TCONS_00056014	3.79778e-15	2.19022	CFHR3	NNC
TCONS_00003554	0.00104378	#NAME?	CFHR3	FSM
TCONS_00003563	2.38935e-05	1.64579	CFHR1	FSM
TCONS_00003566	3.32511e-11	1.43455	CFHR1	NIC
TCONS_00003562	3.14897e-05	1.32786	CFHR1	NNC
TCONS_00051921	8.89269e-07	1.79306	CFHR1	NNC
TCONS_00008118	3.8119e-08	Inf	CFHR1	NNC
TCONS_00052065	0.00034479	1.50994	CFHR1	NNC
TCONS_00003564	1.32219e-07	1.22296	CFHR1	NIC
TCONS_00052718	6.63726e-09	2.87799	CFHR1	NNC
TCONS_00052968	4.94805e-06	-2.33808	CFHR1	NNC
TCONS_00003565	3.60269e-12	1.81959	CFHR1	NNC
TCONS_00003575	0.000121589	#NAME?	CFHR4	NIC
TCONS_00008120	0.0310059	Inf	CFHR4	NNC
TCONS_00022057	3.70335e-15	-2.79341	CFHR4	NNC
TCONS_00011606	2.08033e-07	1.72866	CFHR4	NNC
TCONS_00056017	0.000843067	#NAME?	CFHR4	NNC
TCONS_00052494	2.08028e-15	-1.84477	CFHR4	NNC
TCONS_00008121	2.52224e-05	1.42494	CFHR2	FSM
TCONS_00052590	1.92098e-14	-1.52434	CFHR2	FSM
TCONS_00015852	1.0326e-06	Inf	CFHR2	NNC
TCONS_00006684	6.73191e-23	Inf	CFHR2	NNC
TCONS_00006682	1.03267e-08	Inf	CFHR2	NNC
TCONS_00006683	1.35979e-10	4.20886	CFHR2	NNC
TCONS_00017352	2.08498e-17	Inf	CFHR2	NNC
TCONS_00053700	0.0276649	-1.05194	CFHR2	NNC
TCONS_00005845	3.48392e-20	1.40585	CFHR2	FSM
TCONS_00053051	0.00803747	-1.03851	CFHR2	NIC
TCONS_00013413	3.31241e-21	Inf	CFHR2	NNC
TCONS_00005847	0.0179902	1.63354	CFHR5	NNC
TCONS_00054176	3.12244e-06	5.66347	CFHR5	NNC
TCONS_00015342	3.84038e-08	#NAME?	CFHR5	NNC
TCONS_00019682	3.2257e-06	-1.0445	CFHR5	Others
TCONS_00011441	0.0352304	#NAME?	F13B	NIC
TCONS_00053123	2.85094e-17	3.34165	F13B	NNC
TCONS_00006361	0.00204451	1.59833	F13B	NNC
TCONS_00008366	2.82607e-05	3.08389	F13B	NNC
TCONS_00033807	2.5635e-09	#NAME?	NEK7	NNC
TCONS_00008622	1.99467e-23	#NAME?	PTPRC	FSM
TCONS_00055127	1.75282e-11	-1.80725	NR5A2	NIC
TCONS_00055238	1.69952e-05	2.13117	LINC00862	Others
TCONS_00053548	8.73385e-06	-1.15306	LINC00862	FSM
TCONS_00010956	4.61382e-13	#NAME?	ZNF281	FSM
TCONS_00028802	2.84671e-18	#NAME?	INAVA	NIC
TCONS_00041899	7.89723e-13	#NAME?	INAVA	Others
TCONS_00007035	7.97103e-07	-1.82409	TMEM9	FSM
TCONS_00053549	1.47253e-11	#NAME?	TMEM9	NNC
TCONS_00019180	0.00014404	-1.46561	TMEM9	FSM
TCONS_00024593	0.0345479	#NAME?	TMEM9	FSM
TCONS_00039231	0.000111856	#NAME?	TMEM9	FSM
TCONS_00005198	1.40254e-29	-1.07584	TMEM9	FSM
TCONS_00030342	6.82944e-08	#NAME?	TMEM9	FSM
TCONS_00026821	4.48908e-29	#NAME?	PKP1	FSM
TCONS_00037108	8.65152e-13	#NAME?	PKP1	FSM
TCONS_00048047	3.63283e-14	#NAME?	TNNT2	FSM
TCONS_00021740	7.62475e-08	-1.21371	LAD1	NIC
TCONS_00028988	2.23197e-07	#NAME?	AC119427.2	NIC
TCONS_00016837	1.59908e-11	-1.30065	CSRP1	FSM
TCONS_00009992	1.74345e-10	-2.30398	CSRP1	FSM
TCONS_00038311	3.16937e-13	#NAME?	NAV1	NIC
TCONS_00045472	4.515e-22	#NAME?	IPO9	NIC
TCONS_00039031	7.65543e-07	#NAME?	IPO9	NNC
TCONS_00027180	1.0183e-23	-1.90483	LMOD1	NIC
TCONS_00044915	1.41652e-05	#NAME?	TIMM17A	NNC
TCONS_00051859	1.1201e-08	-2.97486	TIMM17A	NIC
TCONS_00032308	0.000209391	#NAME?	RNPEP	NIC
TCONS_00015655	8.4498e-06	#NAME?	RNPEP	FSM
TCONS_00009413	3.37893e-14	#NAME?	ELF3	FSM
TCONS_00026094	7.38689e-09	#NAME?	ELF3	NNC
TCONS_00044596	3.71388e-09	#NAME?	ELF3	NIC
TCONS_00026095	2.86647e-13	#NAME?	ELF3	NIC
TCONS_00030042	1.2744e-05	#NAME?	ELF3	NIC
TCONS_00029628	2.5479e-22	-3.17909	ELF3	FSM
TCONS_00028576	0.00024859	#NAME?	ELF3	NIC
TCONS_00018411	1.22443e-08	#NAME?	ELF3	NIC
TCONS_00039840	1.43748e-08	#NAME?	ELF3	NIC
TCONS_00003643	2.60059e-17	-2.16116	ELF3	FSM
TCONS_00048246	4.68131e-09	#NAME?	ELF3	NIC
TCONS_00028020	8.70888e-22	-4.09667	ELF3	NNC
TCONS_00046558	3.6982e-13	#NAME?	ELF3	NIC
TCONS_00022062	1.64288e-10	#NAME?	ELF3	NNC
TCONS_00028021	1.13166e-08	#NAME?	ELF3	NIC
TCONS_00030662	1.66102e-16	#NAME?	ELF3	NIC
TCONS_00026829	8.34033e-07	#NAME?	ELF3	NIC
TCONS_00050535	1.73935e-18	-2.87844	ELF3	NNC
TCONS_00044434	2.49719e-11	#NAME?	GPR37L1	NNC
TCONS_00038314	1.60095e-23	#NAME?	GPR37L1	FSM
TCONS_00006364	0.000198187	#NAME?	PTPN7	FSM
TCONS_00043945	0.00899024	#NAME?	PTPN7	FSM
TCONS_00028023	0.00669726	#NAME?	LGR6	FSM
TCONS_00053809	1.51747e-13	#NAME?	LGR6	NNC
TCONS_00055761	1.34343e-11	#NAME?	UBE2T	NIC
TCONS_00028249	5.72417e-05	-1.68768	UBE2T	FSM
TCONS_00009414	1.00765e-13	#NAME?	PPP1R12B	FSM
TCONS_00028024	2.6073e-08	#NAME?	PPP1R12B	NIC
TCONS_00015504	1.10429e-09	#NAME?	PPP1R12B	NIC
TCONS_00019693	1.87478e-18	#NAME?	PPP1R12B	NIC
TCONS_00048461	7.90509e-13	#NAME?	KDM5B	FSM
TCONS_00037729	1.04706e-10	#NAME?	KDM5B	FSM
TCONS_00043404	2.32471e-27	#NAME?	KDM5B	FSM
TCONS_00012044	1.44732e-12	#NAME?	KDM5B	FSM
TCONS_00046824	8.44588e-16	-1.11847	KLHL12	NIC
TCONS_00043405	1.67356e-14	-2.52678	KLHL12	NNC
TCONS_00005208	0.000747841	2.85078	ADIPOR1	FSM
TCONS_00031441	6.32422e-11	#NAME?	ADIPOR1	NNC
TCONS_00007432	0.014678	-1.14753	ADIPOR1	NIC
TCONS_00027188	2.73316e-09	-1.81883	ADIPOR1	NIC
TCONS_00027189	1.60792e-05	-1.03986	ADIPOR1	NIC
TCONS_00005209	0.00201442	1.07017	CYB5R1	FSM
TCONS_00039577	1.13269e-27	-1.75536	CYB5R1	FSM
TCONS_00027824	0.00209125	#NAME?	CYB5R1	NNC
TCONS_00015181	4.22631e-16	#NAME?	TMEM183A	NNC
TCONS_00005857	0.00702968	#NAME?	TMEM183A	FSM
TCONS_00034548	3.45038e-10	#NAME?	PPFIA4	NNC
TCONS_00038316	4.38278e-20	-1.90629	PPFIA4	Others
TCONS_00028807	3.22944e-07	#NAME?	PPFIA4	Others
TCONS_00027527	0.0103405	-1.76734	PPFIA4	NIC
TCONS_00014425	9.79646e-07	#NAME?	CHI3L1	NNC
TCONS_00006368	0.00996126	-1.55062	CHI3L1	FSM
TCONS_00027190	1.47819e-09	#NAME?	CHI3L1	NNC
TCONS_00041233	0.0171868	-2.29237	CHI3L1	NIC
TCONS_00022317	1.23756e-06	#NAME?	CHI3L1	NIC
TCONS_00008868	2.8669e-07	#NAME?	CHI3L1	NIC
TCONS_00027191	5.13135e-12	#NAME?	CHI3L1	NNC
TCONS_00042116	0.00137079	#NAME?	CHI3L1	NNC
TCONS_00014431	7.60999e-05	Inf	CHI3L1	NIC
TCONS_00014430	4.17274e-05	-1.38532	CHI3L1	NIC
TCONS_00041242	0.000798065	#NAME?	CHI3L1	NNC
TCONS_00015422	1.02265e-06	-5.32544	CHI3L1	NIC
TCONS_00056097	1.89113e-09	#NAME?	CHI3L1	NNC
TCONS_00056100	5.28113e-05	#NAME?	CHI3L1	NNC
TCONS_00015254	0.0036645	#NAME?	CHI3L1	NIC
TCONS_00027192	0.000493747	#NAME?	CHI3L1	NIC
TCONS_00041249	9.74251e-07	#NAME?	CHI3L1	NNC
TCONS_00053555	0.000254038	#NAME?	CHI3L1	NNC
TCONS_00027193	0.000101251	#NAME?	CHIT1	NIC
TCONS_00007896	0.00107294	1.89012	FMOD	FSM
TCONS_00053920	1.96168e-21	#NAME?	FMOD	NNC
TCONS_00040902	3.59411e-28	-4.05675	ATP2B4	NIC
TCONS_00027532	0.00461998	#NAME?	LAX1	FSM
TCONS_00010338	1.0166e-08	#NAME?	AC114402.3	NIC
TCONS_00042266	5.22573e-17	#NAME?	ZC3H11A	FSM
TCONS_00009418	1.8101e-29	#NAME?	ZBED6	FSM
TCONS_00037132	1.84224e-13	#NAME?	ZC3H11A	NIC
TCONS_00011908	4.4653e-06	#NAME?	SNRPE	FSM
TCONS_00045474	1.7508e-12	-2.20789	AC096645.1	NNC
TCONS_00038319	6.60159e-09	#NAME?	SOX13	FSM
TCONS_00016124	0.000724131	-1.40089	SOX13	NNC
TCONS_00049875	3.50208e-08	Inf	SOX13	NNC
TCONS_00018418	2.5272e-07	-1.1875	SOX13	NIC
TCONS_00055239	2.08848e-06	1.4818	ETNK2	NNC
TCONS_00010957	0.0129703	1.70486	ETNK2	NNC
TCONS_00051700	2.42828e-05	-2.1457	ETNK2	NNC
TCONS_00006371	4.85449e-09	1.78082	ETNK2	NIC
TCONS_00006372	4.49417e-06	2.07502	ETNK2	NNC
TCONS_00053295	0.0285406	1.05832	ETNK2	NNC
TCONS_00007435	1.69262e-08	-1.58808	ETNK2	NIC
TCONS_00006374	2.7334e-14	Inf	ETNK2	FSM
TCONS_00054700	5.13678e-12	-3.91061	ETNK2	NIC
TCONS_00044801	1.31171e-16	-3.43471	GOLT1A	NIC
TCONS_00028254	6.41582e-09	1.20601	PLEKHA6	NNC
TCONS_00028253	4.87806e-06	#NAME?	PLEKHA6	NNC
TCONS_00012844	1.76321e-08	1.42361	PLEKHA6	NNC
TCONS_00031442	6.95438e-18	#NAME?	PLEKHA6	NNC
TCONS_00028257	4.75758e-05	#NAME?	PLEKHA6	NNC
TCONS_00022324	0.000286609	#NAME?	PLEKHA6	NNC
TCONS_00038124	3.07921e-19	-2.05114	PPP1R15B	NNC
TCONS_00044718	1.14218e-25	#NAME?	PIK3C2B	NIC
TCONS_00042267	1.51041e-05	4.23381	MDM4	FSM
TCONS_00008635	4.80711e-05	#NAME?	MDM4	FSM
TCONS_00033817	5.89014e-17	-1.14919	MDM4	Others
TCONS_00046942	1.88016e-07	#NAME?	-	Others
TCONS_00039036	0.000503089	#NAME?	NFASC	NIC
TCONS_00049877	8.74557e-11	#NAME?	NFASC	NIC
TCONS_00027537	5.67454e-08	-1.28928	NFASC	FSM
TCONS_00012845	1.57661e-18	#NAME?	DSTYK	FSM
TCONS_00008874	2.7982e-16	-1.28885	NUAK2	FSM
TCONS_00030967	1.17327e-11	#NAME?	NUAK2	NNC
TCONS_00053813	3.16503e-05	#NAME?	CDK18	NIC
TCONS_00028037	2.67691e-05	#NAME?	MFSD4A	FSM
TCONS_00012269	0.00563043	-1.1337	SLC45A3	NIC
TCONS_00017797	1.03856e-08	-1.15708	NUCKS1	NIC
TCONS_00043412	1.70316e-16	-2.32472	SLC41A1	NIC
TCONS_00007899	0.030788	#NAME?	SLC41A1	FSM
TCONS_00047041	3.49256e-05	#NAME?	SLC26A9	NNC
TCONS_00053933	5.69547e-28	#NAME?	SLC26A9	NIC
TCONS_00028262	0.000227904	-1.7159	CTSE	FSM
TCONS_00039684	1.7269e-22	#NAME?	BX571818.1	NIC
TCONS_00037964	2.94673e-06	-1.08093	RHEX	NNC
TCONS_00026407	0.000131542	-1.0552	RHEX	NIC
TCONS_00026559	0.00768706	1.39097	FAM72A	NNC
TCONS_00003659	1.71382e-11	#NAME?	SRGAP2	NIC
TCONS_00007663	3.17522e-07	#NAME?	SRGAP2	NIC
TCONS_00015344	0.000214529	#NAME?	SRGAP2	FSM
TCONS_00012686	0.000173693	1.54495	SRGAP2	NIC
TCONS_00040272	2.90826e-16	#NAME?	SRGAP2	NIC
TCONS_00040905	1.81135e-05	#NAME?	SRGAP2	NIC
TCONS_00050895	9.68134e-08	#NAME?	SRGAP2	NIC
TCONS_00026417	8.11581e-07	#NAME?	IKBKE	FSM
TCONS_00030054	0.0042986	#NAME?	IKBKE	NNC
TCONS_00014124	0.000815498	#NAME?	RASSF5	NIC
TCONS_00044361	1.46998e-08	#NAME?	EIF2D	NIC
TCONS_00044720	1.09554e-26	-2.30417	EIF2D	NIC
TCONS_00015857	2.16467e-10	-1.30958	MAPKAPK2	Others
TCONS_00033819	7.8822e-08	-1.47928	MAPKAPK2	NIC
TCONS_00015183	7.92838e-07	#NAME?	MAPKAPK2	NNC
TCONS_00032332	4.92052e-06	-1.58968	MAPKAPK2	NNC
TCONS_00011614	5.79509e-08	#NAME?	MAPKAPK2	NNC
TCONS_00006381	0.000598005	Inf	IL10	FSM
TCONS_00042476	1.42563e-06	1.93942	IL10	FSM
TCONS_00040715	6.19691e-07	#NAME?	FCMR	FSM
TCONS_00039776	0.000467174	Inf	FCMR	FSM
TCONS_00030357	1.64031e-09	-1.00022	PIGR	NNC
TCONS_00028660	5.82107e-13	#NAME?	PIGR	NIC
TCONS_00030371	1.82941e-05	#NAME?	PIGR	NIC
TCONS_00043418	2.99738e-12	#NAME?	PIGR	FSM
TCONS_00028276	6.55023e-18	#NAME?	PIGR	NIC
TCONS_00020184	2.84787e-10	#NAME?	FCAMR	NIC
TCONS_00007666	7.71594e-12	#NAME?	PFKFB2	FSM
TCONS_00010825	4.70267e-06	-3.2475	PFKFB2	FSM
TCONS_00018426	9.72527e-11	#NAME?	PFKFB2	NIC
TCONS_00028810	4.25383e-18	-1.01406	PFKFB2	FSM
TCONS_00044439	2.13218e-09	#NAME?	C4BPB	NIC
TCONS_00014896	3.53928e-13	-3.13917	C4BPB	NIC
TCONS_00005864	2.39309e-08	#NAME?	C4BPB	NNC
TCONS_00014667	3.97801e-15	-5.67106	C4BPB	NNC
TCONS_00005865	4.01917e-23	#NAME?	C4BPB	FSM
TCONS_00009421	1.68688e-15	-2.30607	C4BPB	NIC
TCONS_00011324	3.70269e-16	Inf	C4BPB	NNC
TCONS_00052594	7.02718e-12	Inf	C4BPB	NNC
TCONS_00053052	9.11745e-06	#NAME?	C4BPB	NNC
TCONS_00053256	0.000711137	-1.48077	C4BPB	NNC
TCONS_00007667	0.00352285	#NAME?	C4BPB	NNC
TCONS_00055432	1.23832e-09	-1.93199	C4BPB	NNC
TCONS_00051445	0.0023038	-1.34805	C4BPB	NNC
TCONS_00003678	0.00739049	2.33466	C4BPA	FSM
TCONS_00003679	9.80984e-05	5.25842	C4BPA	NNC
TCONS_00016911	2.45604e-07	#NAME?	C4BPA	NNC
TCONS_00011615	7.73424e-07	Inf	C4BPA	NNC
TCONS_00053170	0.00309896	#NAME?	C4BPA	NNC
TCONS_00007228	1.33495e-06	-1.80912	C4BPA	NIC
TCONS_00007229	0.00322066	#NAME?	C4BPA	NNC
TCONS_00052496	2.33157e-05	2.36705	C4BPA	NNC
TCONS_00015508	5.03126e-08	-4.62531	C4BPA	NNC
TCONS_00014533	1.10959e-25	-2.14001	C4BPA	NIC
TCONS_00014897	3.87061e-24	#NAME?	C4BPA	NNC
TCONS_00028811	3.90822e-05	#NAME?	CD55	NNC
TCONS_00046563	4.46975e-19	-3.1636	CD55	Others
TCONS_00041676	0.00135781	#NAME?	CD55	NNC
TCONS_00047618	6.18396e-07	#NAME?	CR2	FSM
TCONS_00019708	1.5079e-07	#NAME?	CR2	NIC
TCONS_00008644	2.23577e-06	-3.05431	CD46	FSM
TCONS_00005873	5.89303e-05	Inf	CD46	FSM
TCONS_00042031	1.52275e-06	#NAME?	CD46	NIC
TCONS_00037142	3.56669e-10	#NAME?	CD46	NIC
TCONS_00007230	0.00164523	Inf	CD46	FSM
TCONS_00017365	1.0431e-13	#NAME?	CD46	Others
TCONS_00042272	3.70672e-07	-1.00855	CD46	Others
TCONS_00034579	1.68181e-06	-1.0278	CD46	NIC
TCONS_00007668	1.38072e-11	-2.66174	CD46	Others
TCONS_00035114	0.00822265	#NAME?	CD34	NIC
TCONS_00026252	1.28973e-05	#NAME?	CD34	FSM
TCONS_00031455	0.0153789	2.89756	PLXNA2	FSM
TCONS_00041952	4.51532e-06	#NAME?	PLXNA2	NIC
TCONS_00028281	1.7593e-12	#NAME?	LAMB3	NIC
TCONS_00026254	6.46393e-05	#NAME?	LAMB3	FSM
TCONS_00044362	1.49487e-08	#NAME?	LAMB3	NIC
TCONS_00054705	1.09595e-27	#NAME?	LAMB3	NIC
TCONS_00031457	5.92821e-11	#NAME?	MIR4260	NIC
TCONS_00003702	1.27346e-19	-2.68932	G0S2	FSM
TCONS_00011077	5.97165e-11	-1.93377	HSD11B1	NIC
TCONS_00003705	2.68618e-05	1.19881	HSD11B1	FSM
TCONS_00011326	3.56831e-05	#NAME?	TRAF3IP3	Others
TCONS_00049572	4.71626e-05	#NAME?	C1orf74	NNC
TCONS_00022070	5.55041e-24	#NAME?	UTP25	Others
TCONS_00028049	7.60655e-07	#NAME?	SERTAD4	FSM
TCONS_00040717	5.33416e-08	#NAME?	AL034351.2	FSM
TCONS_00049893	1.03473e-18	-1.59513	RCOR3	NIC
TCONS_00032350	4.44421e-22	-1.37546	RCOR3	NNC
TCONS_00031259	2.53956e-08	-1.70723	RCOR3	FSM
TCONS_00046566	2.80588e-27	-2.45389	TRAF5	NIC
TCONS_00045030	0.0235914	#NAME?	NEK2	FSM
TCONS_00038537	2.04777e-14	#NAME?	NEK2	FSM
TCONS_00051102	2.85533e-09	-1.39025	AC096637.2	NIC
TCONS_00039582	2.44968e-09	#NAME?	INTS7	NNC
TCONS_00012688	0.00268434	2.41243	PPP2R5A	FSM
TCONS_00037973	6.77281e-12	-1.10287	PPP2R5A	Others
TCONS_00006389	0.000217337	#NAME?	PACC1	FSM
TCONS_00048471	1.53395e-12	-1.21796	PACC1	NIC
TCONS_00041553	0.0043382	#NAME?	AC092803.3	NNC
TCONS_00049896	0.0340559	#NAME?	ATF3	NNC
TCONS_00026108	2.55622e-08	#NAME?	ATF3	NIC
TCONS_00012393	7.65442e-14	-2.33747	ATF3	FSM
TCONS_00033563	9.42747e-06	#NAME?	NSL1	FSM
TCONS_00037974	0.000217854	#NAME?	TATDN3	Others
TCONS_00047625	2.23256e-08	#NAME?	RPS6KC1	NIC
TCONS_00019715	3.34397e-10	-1.71554	RPS6KC1	NNC
TCONS_00054388	0.00172306	#NAME?	AC096639.1	Others
TCONS_00054513	0.040254	#NAME?	PROX1-AS1	Others
TCONS_00015610	2.43812e-06	-1.67444	PROX1-AS1	FSM
TCONS_00010127	1.15147e-11	-2.21703	PROX1	NIC
TCONS_00016847	0.000244027	3.09559	PROX1-AS1	NNC
TCONS_00022073	4.96942e-12	-2.54931	PROX1	FSM
TCONS_00054180	4.21593e-11	#NAME?	PROX1	NNC
TCONS_00012394	5.72148e-10	#NAME?	PROX1	NIC
TCONS_00044231	6.82308e-06	#NAME?	SMYD2	NNC
TCONS_00047627	0.00278912	#NAME?	KCNK2	FSM
TCONS_00032368	0.0468776	#NAME?	KCTD3	NIC
TCONS_00017378	0.00281554	#NAME?	KCTD3	NNC
TCONS_00019717	0.0240498	-1.06452	KCTD3	FSM
TCONS_00054251	5.36861e-16	2.61356	USH2A	NNC
TCONS_00014858	0.0025038	Inf	USH2A	NNC
TCONS_00019195	5.41085e-10	#NAME?	GPATCH2	NIC
TCONS_00040568	5.19108e-11	#NAME?	SPATA17	FSM
TCONS_00040569	0.00187641	#NAME?	SPATA17	NIC
TCONS_00033828	3.70599e-09	#NAME?	RRP15	FSM
TCONS_00039053	1.82639e-09	#NAME?	TGFB2	FSM
TCONS_00003740	0.0136068	#NAME?	LYPLAL1	Others
TCONS_00048772	1.43986e-14	#NAME?	LYPLAL1-AS1	NNC
TCONS_00048774	2.89842e-06	Inf	LYPLAL1-AS1	NIC
TCONS_00013997	6.07919e-09	-1.19281	SLC30A10	Others
TCONS_00022329	1.60319e-10	#NAME?	EPRS1	NIC
TCONS_00033573	3.79327e-12	-1.3099	RAB3GAP2	NNC
TCONS_00040730	1.13494e-08	#NAME?	RAB3GAP2	NNC
TCONS_00016240	5.64516e-19	#NAME?	RAB3GAP2	NIC
TCONS_00046833	4.06039e-11	-1.33229	RAB3GAP2	FSM
TCONS_00005882	1.2693e-05	1.43859	MTARC2	FSM
TCONS_00005881	5.25583e-06	Inf	MTARC2	NIC
TCONS_00009451	1.38737e-22	-1.86224	MTARC2	NNC
TCONS_00051453	5.58364e-07	-1.33721	MTARC2	NNC
TCONS_00009449	4.43258e-12	#NAME?	MTARC2	NNC
TCONS_00014784	1.93593e-13	-1.54758	MTARC2	NIC
TCONS_00020986	5.44654e-05	#NAME?	MTARC2	NNC
TCONS_00052497	3.68407e-17	#NAME?	MTARC2	NNC
TCONS_00024252	5.54233e-05	-2.302	MTARC2	NNC
TCONS_00051806	4.74692e-08	3.49989	AL445423.3	NIC
TCONS_00003760	9.41843e-06	-1.15926	AL445423.3	NNC
TCONS_00053179	4.4106e-09	-2.15344	HLX	FSM
TCONS_00003762	2.53486e-08	1.01702	AL360013.3	FSM
TCONS_00033575	0.00464189	-1.47914	DUSP10	FSM
TCONS_00042123	1.89143e-13	-1.10694	TAF1A	NIC
TCONS_00053703	8.33221e-11	#NAME?	MIA3	NNC
TCONS_00048627	2.34977e-24	#NAME?	MIA3	FSM
TCONS_00005888	0.000318901	1.66302	MIA3	FSM
TCONS_00022078	8.47482e-16	-2.43809	MIA3	NIC
TCONS_00054709	0.005614	-1.16027	AIDA	NIC
TCONS_00046951	1.87824e-07	#NAME?	BROX	NNC
TCONS_00053607	4.99264e-08	#NAME?	DISP1	NNC
TCONS_00013176	7.40531e-23	Inf	DISP1	FSM
TCONS_00034598	1.06115e-06	-1.42281	DISP1	FSM
TCONS_00044725	1.03343e-10	-1.91391	TLR5	NIC
TCONS_00027228	1.27517e-15	-1.51989	TLR5	FSM
TCONS_00037775	9.15569e-05	#NAME?	SUSD4	NNC
TCONS_00027230	0.000783149	#NAME?	CAPN8	NNC
TCONS_00033592	6.24222e-06	#NAME?	CAPN8	NNC
TCONS_00030398	0.000137687	#NAME?	CAPN8	NIC
TCONS_00037979	1.45426e-13	#NAME?	CAPN2	FSM
TCONS_00054442	8.92817e-11	-2.13734	CAPN2	Others
TCONS_00053826	2.98833e-10	#NAME?	CAPN2	Others
TCONS_00032375	7.20699e-08	-2.26907	CAPN2	NIC
TCONS_00028817	2.05466e-06	#NAME?	CAPN2	NIC
TCONS_00050903	4.04154e-19	-2.41828	CAPN2	NIC
TCONS_00044614	2.54097e-09	#NAME?	CAPN2	NIC
TCONS_00020995	0.00407368	Inf	CAPN2	FSM
TCONS_00044616	0.0353934	#NAME?	CAPN2	Others
TCONS_00018446	1.02328e-07	#NAME?	CAPN2	Others
TCONS_00030682	7.00678e-15	-1.54064	CAPN2	FSM
TCONS_00024907	6.71675e-14	#NAME?	FBXO28	FSM
TCONS_00032383	0.0308856	Inf	DEGS1	NNC
TCONS_00039058	7.57749e-05	-1.24124	DEGS1	NIC
TCONS_00054034	0.000102085	#NAME?	DEGS1	NNC
TCONS_00056166	6.35581e-06	#NAME?	CNIH4	NNC
TCONS_00032384	1.48954e-15	-2.0799	CNIH4	NNC
TCONS_00028306	5.34005e-05	-3.33738	WDR26	NIC
TCONS_00044617	0.000843825	-1.03156	CNIH3	NIC
TCONS_00034601	2.59276e-06	-2.21164	DNAH14	Others
TCONS_00016532	8.53016e-09	-1.15	DNAH14	NIC
TCONS_00008378	8.03619e-14	-1.40816	LBR	Others
TCONS_00033607	1.18284e-06	-1.0917	ENAH	FSM
TCONS_00049579	3.65501e-12	#NAME?	ENAH	FSM
TCONS_00029003	1.0679e-14	-2.55119	ENAH	NIC
TCONS_00037180	2.84781e-09	-1.74772	SRP9	NNC
TCONS_00003783	0.00239883	2.57555	EPHX1	FSM
TCONS_00020996	3.773e-06	#NAME?	EPHX1	FSM
TCONS_00053608	1.02959e-07	#NAME?	EPHX1	NIC
TCONS_00055595	0.00095653	#NAME?	EPHX1	NNC
TCONS_00013417	0.0093745	#NAME?	EPHX1	NNC
TCONS_00005896	0.0199222	1.49971	EPHX1	NNC
TCONS_00003784	2.27112e-06	4.52504	EPHX1	FSM
TCONS_00021001	0.0322918	Inf	EPHX1	Others
TCONS_00054326	9.82273e-16	-5.75543	EPHX1	NIC
TCONS_00021004	0.0187049	-1.72716	EPHX1	NIC
TCONS_00043429	2.16976e-06	2.15651	TMEM63A	NIC
TCONS_00028309	6.52319e-08	-1.5668	TMEM63A	NNC
TCONS_00040737	0.00592618	-2.08798	TMEM63A	NIC
TCONS_00008884	0.000259495	#NAME?	TMEM63A	NNC
TCONS_00033612	5.75771e-24	-2.39831	TMEM63A	NNC
TCONS_00041559	1.89552e-07	#NAME?	TMEM63A	NNC
TCONS_00033613	1.0599e-07	Inf	TMEM63A	NNC
TCONS_00033614	0.000437274	#NAME?	TMEM63A	NIC
TCONS_00033615	1.87033e-08	#NAME?	TMEM63A	NNC
TCONS_00025942	1.33561e-11	Inf	TMEM63A	NIC
TCONS_00033617	0.00205701	-1.24252	TMEM63A	Others
TCONS_00028311	6.66956e-11	#NAME?	TMEM63A	Others
TCONS_00042644	9.4932e-09	-2.30582	TMEM63A	NIC
TCONS_00033621	1.34028e-05	#NAME?	AL117348.2	NIC
TCONS_00005275	0.0155482	-1.1841	PYCR2	FSM
TCONS_00030985	8.33906e-07	#NAME?	AL117348.2	NIC
TCONS_00036593	1.16982e-25	#NAME?	AL117348.2	NNC
TCONS_00006402	5.04535e-13	-1.19789	AL117348.2	NIC
TCONS_00016959	8.57528e-06	-2.52079	AL117348.2	Others
TCONS_00027259	2.82661e-06	#NAME?	LEFTY2	FSM
TCONS_00040739	6.98275e-09	-2.39083	PARP1	FSM
TCONS_00027262	0.000173031	#NAME?	PARP1	NIC
TCONS_00016243	0.0200772	1.83914	AL359704.2	NIC
TCONS_00007912	1.86262e-07	#NAME?	ITPKB	FSM
TCONS_00014000	1.13246e-10	Inf	ITPKB	FSM
TCONS_00044011	7.23071e-05	#NAME?	PSEN2	NIC
TCONS_00028066	9.52508e-07	#NAME?	PSEN2	NNC
TCONS_00027549	0.00660037	#NAME?	PSEN2	NNC
TCONS_00027550	0.000449428	#NAME?	COQ8A	NNC
TCONS_00032393	6.31407e-06	-1.33136	COQ8A	Others
TCONS_00028581	1.09151e-15	-1.52651	COQ8A	NIC
TCONS_00015349	0.00163779	#NAME?	COQ8A	NNC
TCONS_00019725	1.26039e-10	#NAME?	COQ8A	NIC
TCONS_00023115	4.33305e-09	#NAME?	COQ8A	NNC
TCONS_00054443	1.23066e-11	#NAME?	COQ8A	NNC
TCONS_00022080	0.00468498	#NAME?	COQ8A	NIC
TCONS_00008138	1.58098e-23	-2.7819	COQ8A	FSM
TCONS_00019728	3.67873e-11	#NAME?	COQ8A	NIC
TCONS_00021010	4.55468e-13	-1.95681	COQ8A	NNC
TCONS_00017815	8.35626e-15	#NAME?	CDC42BPA	FSM
TCONS_00005902	0.00235184	#NAME?	SNAP47	FSM
TCONS_00011628	1.96453e-15	#NAME?	SNAP47	NIC
TCONS_00033635	0.000655295	#NAME?	JMJD4	NIC
TCONS_00053942	0.00120574	#NAME?	JMJD4	NIC
TCONS_00023838	0.00538743	-1.36067	JMJD4	NNC
TCONS_00033637	1.38894e-22	#NAME?	JMJD4	NNC
TCONS_00005904	0.0203136	#NAME?	ARF1	FSM
TCONS_00037181	1.0781e-05	#NAME?	MIR3620	Others
TCONS_00051458	2.15161e-07	#NAME?	ARF1	NIC
TCONS_00040280	3.7059e-09	#NAME?	ARF1	NNC
TCONS_00013934	0.0029746	-1.30791	ARF1	FSM
TCONS_00003805	0.0399632	-1.23154	ARF1	FSM
TCONS_00013786	0.00205132	#NAME?	ARF1	FSM
TCONS_00050633	5.2874e-07	#NAME?	C1orf35	NNC
TCONS_00034034	2.04684e-12	#NAME?	C1orf35	NIC
TCONS_00019210	2.27008e-07	-1.80369	MRPL55	FSM
TCONS_00025109	2.17527e-10	#NAME?	MRPL55	NIC
TCONS_00056592	6.66551e-08	#NAME?	MRPL55	FSM
TCONS_00035147	3.0938e-05	#NAME?	MRPL55	NIC
TCONS_00013045	7.09218e-07	1.06899	MRPL55	NIC
TCONS_00005288	6.68241e-05	#NAME?	MRPL55	NIC
TCONS_00005289	4.68112e-06	-1.42946	MRPL55	FSM
TCONS_00053300	3.76194e-05	#NAME?	MRPL55	NIC
TCONS_00013046	0.000220211	#NAME?	MRPL55	NIC
TCONS_00034605	0.013216	#NAME?	GUK1	FSM
TCONS_00003814	4.57037e-27	-1.28537	GUK1	FSM
TCONS_00049023	0.00267636	#NAME?	GUK1	NIC
TCONS_00010353	1.7071e-12	-1.26738	GUK1	NIC
TCONS_00047634	0.0442093	#NAME?	GUK1	NIC
TCONS_00032399	1.79451e-12	-1.38988	GUK1	Others
TCONS_00029358	2.55239e-24	-1.5242	GUK1	NIC
TCONS_00015190	2.94667e-24	#NAME?	GUK1	FSM
TCONS_00034606	0.0046732	#NAME?	GUK1	NIC
TCONS_00003818	0.00209172	#NAME?	GUK1	FSM
TCONS_00033834	5.33572e-13	#NAME?	GUK1	NIC
TCONS_00030686	2.22528e-08	#NAME?	GUK1	FSM
TCONS_00003815	1.95015e-07	#NAME?	GUK1	NIC
TCONS_00021015	6.69561e-10	#NAME?	GUK1	NIC
TCONS_00037183	3.13508e-09	-1.52189	GUK1	NIC
TCONS_00003817	0.00273275	#NAME?	GUK1	NIC
TCONS_00047942	8.2821e-08	-1.37197	GUK1	NIC
TCONS_00047635	1.66415e-17	#NAME?	IBA57	FSM
TCONS_00032404	0.00130933	#NAME?	OBSCN	NIC
TCONS_00031118	0.0287871	1.08627	TRIM11	FSM
TCONS_00043894	1.23989e-13	-1.52869	TRIM11	NNC
TCONS_00030990	2.28952e-17	-1.28825	TRIM11	FSM
TCONS_00054591	3.28848e-29	-1.04555	RNF187	NNC
TCONS_00015513	4.32274e-06	-1.60616	RHOU	NIC
TCONS_00039265	6.08428e-24	-3.86623	ACTA1	FSM
TCONS_00026427	2.33512e-19	-1.12791	URB2	FSM
TCONS_00055373	0.00132769	#NAME?	-	Others
TCONS_00003824	8.91129e-14	#NAME?	GALNT2	Others
TCONS_00032410	1.27072e-07	#NAME?	GALNT2	NNC
TCONS_00032411	3.87308e-26	-4.40711	GALNT2	NIC
TCONS_00031268	1.59621e-23	-1.87486	GALNT2	NNC
TCONS_00013638	7.50264e-13	-2.31186	GALNT2	NNC
TCONS_00005297	2.61706e-07	-1.23507	AGT	FSM
TCONS_00005300	0.0337442	1.27061	AGT	NIC
TCONS_00010043	7.59974e-06	#NAME?	AGT	NIC
TCONS_00007914	4.88447e-14	2.9382	AGT	NNC
TCONS_00016961	8.19351e-22	-1.39877	AGT	NIC
TCONS_00012277	2.50852e-05	#NAME?	AGT	NNC
TCONS_00010538	6.96803e-33	Inf	AGT	NNC
TCONS_00010964	5.15255e-06	Inf	AGT	NIC
TCONS_00053301	2.27685e-05	-1.12941	AGT	NNC
TCONS_00051310	0.024629	#NAME?	AGT	NNC
TCONS_00016006	5.62501e-10	7.08829	AGT	NNC
TCONS_00006410	1.50902e-11	-1.33986	C1orf198	FSM
TCONS_00033643	4.90865e-09	#NAME?	C1orf198	NNC
TCONS_00044104	1.96832e-11	#NAME?	TTC13	NIC
TCONS_00042854	1.31541e-12	#NAME?	TTC13	NIC
TCONS_00006719	0.00970693	1.47554	ARV1	FSM
TCONS_00010965	1.1435e-10	-1.9042	C1orf131	NIC
TCONS_00007689	2.58311e-10	-1.00917	GNPAT	NIC
TCONS_00044761	8.43447e-10	#NAME?	GNPAT	NIC
TCONS_00029637	5.45902e-19	#NAME?	GNPAT	NNC
TCONS_00018457	3.11644e-05	1.0159	GNPAT	FSM
TCONS_00023142	4.78593e-13	-1.09918	SPRTN	FSM
TCONS_00003833	3.94634e-17	#NAME?	TSNAX	FSM
TCONS_00055878	6.03412e-05	#NAME?	TSNAX-DISC1	NNC
TCONS_00029638	8.67763e-22	-2.20699	MAP3K21	FSM
TCONS_00037809	0.0002494	#NAME?	TARBP1	NNC
TCONS_00042130	2.31206e-14	-2.6407	TARBP1	NNC
TCONS_00055822	0.00514103	Inf	TARBP1	NIC
TCONS_00048493	5.77005e-05	1.53276	TARBP1	NIC
TCONS_00035548	8.63451e-24	-1.9843	TARBP1	NIC
TCONS_00005307	0.000154566	1.88011	IRF2BP2	FSM
TCONS_00030993	6.06376e-27	-3.22525	IRF2BP2	NNC
TCONS_00053302	2.26767e-29	#NAME?	IRF2BP2	NNC
TCONS_00055823	1.6858e-17	1.41367	IRF2BP2	NNC
TCONS_00049120	1.07161e-27	#NAME?	IRF2BP2	NNC
TCONS_00019217	3.91318e-06	2.25411	AL160408.6	Others
TCONS_00052931	1.49372e-09	2.93633	AL160408.6	Others
TCONS_00007062	0.00105078	-1.23647	AL391832.2	FSM
TCONS_00008892	0.000168073	#NAME?	LINC01348	Others
TCONS_00015614	1.36601e-25	Inf	LINC01348	Others
TCONS_00013844	0.0220445	#NAME?	LINC01348	Others
TCONS_00010051	9.08954e-18	#NAME?	LINC01348	NNC
TCONS_00023867	1.13643e-09	2.68688	LINC01348	NNC
TCONS_00023869	0.0344605	Inf	LINC01348	NNC
TCONS_00052932	1.82023e-21	#NAME?	LINC01348	NNC
TCONS_00052933	0.000132213	#NAME?	LINC01348	NNC
TCONS_00022338	8.85948e-08	#NAME?	ARID4B	Others
TCONS_00005324	6.03046e-07	-1.33299	ARID4B	FSM
TCONS_00013311	7.85696e-11	#NAME?	ARID4B	FSM
TCONS_00024660	5.93014e-07	#NAME?	GGPS1	FSM
TCONS_00026884	1.19384e-11	#NAME?	TBCE	FSM
TCONS_00006723	2.58277e-08	-1.0427	TBCE	FSM
TCONS_00027855	9.54154e-08	#NAME?	B3GALNT2	NIC
TCONS_00027270	4.03134e-22	#NAME?	GNG4	FSM
TCONS_00007063	6.67899e-19	#NAME?	LYST	NIC
TCONS_00020218	1.03507e-22	-1.86355	LYST	NNC
TCONS_00008141	7.9315e-07	-1.01263	AL139161.1	Others
TCONS_00006418	0.00238518	1.2046	NID1	FSM
TCONS_00051838	9.4428e-13	#NAME?	NID1	NNC
TCONS_00022340	3.1973e-05	-1.07059	NID1	NIC
TCONS_00013185	0.00016588	1.00378	GPR137B	FSM
TCONS_00015036	0.0122109	#NAME?	GPR137B	NNC
TCONS_00010836	2.14805e-10	-1.18175	LGALS8	NIC
TCONS_00020220	3.30417e-16	#NAME?	HEATR1	FSM
TCONS_00038707	1.39337e-08	-1.33106	ACTN2	FSM
TCONS_00044241	2.6378e-10	-1.27054	RYR2	NNC
TCONS_00027559	8.64381e-13	#NAME?	CHRM3	FSM
TCONS_00011802	1.74504e-05	#NAME?	GREM2	NNC
TCONS_00025598	2.27305e-15	-1.65248	GREM2	NNC
TCONS_00056215	4.47238e-25	-1.95461	FH	NNC
TCONS_00007691	0.00616728	#NAME?	KMO	NNC
TCONS_00053184	9.72249e-06	#NAME?	KMO	NIC
TCONS_00033669	0.00254305	-1.64228	OPN3	FSM
TCONS_00033668	6.54322e-06	#NAME?	OPN3	NNC
TCONS_00048789	0.00259335	#NAME?	PLD5	FSM
TCONS_00053478	1.23361e-08	#NAME?	AL591686.1	FSM
TCONS_00039273	4.28344e-06	1.85304	CEP170	FSM
TCONS_00047786	7.1956e-09	-1.09988	CEP170	FSM
TCONS_00026269	1.68759e-18	#NAME?	CEP170	FSM
TCONS_00047049	2.48271e-14	#NAME?	CEP170	FSM
TCONS_00024915	1.3859e-05	#NAME?	SDCCAG8	NNC
TCONS_00037197	2.39563e-06	#NAME?	SDCCAG8	NIC
TCONS_00019744	1.24768e-09	#NAME?	SDCCAG8	FSM
TCONS_00040922	0.000243421	-1.30198	SDCCAG8	FSM
TCONS_00009489	4.27783e-07	-1.23362	CATSPERE	NNC
TCONS_00043762	1.22621e-13	1.82641	COX20	NIC
TCONS_00026270	9.98101e-05	#NAME?	HNRNPU	FSM
TCONS_00012861	5.05193e-05	1.28901	HNRNPU	FSM
TCONS_00010542	0.0278066	2.20919	HNRNPU	FSM
TCONS_00015433	4.84306e-13	#NAME?	HNRNPU	FSM
TCONS_00010060	2.02532e-08	#NAME?	HNRNPU	Others
TCONS_00052440	7.36789e-06	-1.18279	TFB2M	NIC
TCONS_00038344	7.66675e-06	-1.88739	CNST	FSM
TCONS_00053480	0.000555669	#NAME?	SCCPDH	NNC
TCONS_00033687	0.0136163	#NAME?	ZNF124	FSM
TCONS_00006421	6.38208e-07	3.49346	ZNF124	FSM
TCONS_00046184	0.000470659	#NAME?	AL390728.4	NNC
TCONS_00005387	2.91265e-07	#NAME?	ZNF496	FSM
TCONS_00053837	2.12169e-13	-1.84802	-	Others
TCONS_00028081	1.20295e-12	-1.32232	TRIM58	FSM
TCONS_00033691	2.57704e-16	-1.64714	SH3BP5L	FSM
TCONS_00034050	1.14651e-10	#NAME?	SH3BP5L	NIC
TCONS_00031277	7.71155e-12	-3.02771	ZNF672	FSM
TCONS_00056036	2.72996e-10	#NAME?	ZNF672	FSM
TCONS_00041102	0.0274736	-1.1152	ZNF692	NIC
TCONS_00021821	1.26867e-05	#NAME?	ZNF692	NIC
TCONS_00023892	2.56472e-06	-1.05315	ZNF692	FSM
TCONS_00050287	0.000420674	#NAME?	ZNF692	NIC
TCONS_00046849	2.82332e-07	#NAME?	ZNF692	NIC
TCONS_00046850	1.91274e-06	#NAME?	ZNF692	NNC
TCONS_00038153	1.78287e-10	-1.47139	ZNF692	FSM
TCONS_00064692	3.82083e-22	-1.99344	ZMYND11	Others
TCONS_00075000	0.00560723	#NAME?	PRR26	NIC
TCONS_00058733	1.49889e-22	-1.83778	LARP4B	FSM
TCONS_00062370	3.26858e-06	#NAME?	GTPBP4	NIC
TCONS_00073495	4.39267e-13	-1.31587	GTPBP4	FSM
TCONS_00057178	0.00305551	-1.15414	IDI1	FSM
TCONS_00057860	1.7522e-05	#NAME?	PFKP	FSM
TCONS_00067051	2.20911e-08	#NAME?	PFKP	NIC
TCONS_00065741	8.71691e-08	#NAME?	PFKP	FSM
TCONS_00067726	2.73533e-10	-1.19058	PFKP	NIC
TCONS_00072041	1.24077e-06	#NAME?	PITRM1	NNC
TCONS_00071970	8.8133e-07	#NAME?	PITRM1	NIC
TCONS_00076614	0.000109364	-1.92443	PITRM1	NNC
TCONS_00057180	9.56926e-20	#NAME?	PITRM1	NNC
TCONS_00065575	5.24465e-06	4.84041	KLF6	FSM
TCONS_00076535	2.04315e-10	#NAME?	KLF6	NIC
TCONS_00067445	1.00815e-10	#NAME?	AL513303.1	NNC
TCONS_00072293	4.50349e-05	#NAME?	-	Others
TCONS_00075453	2.78338e-11	#NAME?	LINC00702	FSM
TCONS_00071972	3.94154e-24	#NAME?	AC018978.1	NNC
TCONS_00077494	4.02609e-08	5.6086	AKR1C1	NNC
TCONS_00056602	0.000558599	#NAME?	AKR1C1	NIC
TCONS_00062371	6.38767e-08	1.17164	AKR1C1	NIC
TCONS_00060863	8.09595e-07	-1.68876	AKR1C1	NIC
TCONS_00077151	0.000109672	-1.46254	AKR1C1	NIC
TCONS_00071854	1.05008e-07	-2.91497	AKR1C1	NNC
TCONS_00059603	1.11802e-09	-1.13655	AKR1C1	NIC
TCONS_00074267	0.0120184	-1.26456	AKR1C1	Others
TCONS_00060890	0.000205564	-1.08985	AKR1C2	FSM
TCONS_00057209	5.82511e-06	-1.10161	AKR1C2	NIC
TCONS_00061594	0.000422649	-1.53181	AKR1C2	NNC
TCONS_00064864	0.000105583	-1.27401	AKR1C2	Others
TCONS_00071886	1.01941e-10	#NAME?	AKR1C2	NNC
TCONS_00065099	3.57112e-07	#NAME?	AKR1C2	NNC
TCONS_00077124	9.96496e-14	#NAME?	AKR1C2	NNC
TCONS_00058042	3.44369e-14	-2.99757	AKR1C2	Others
TCONS_00076664	0.000309703	Inf	AKR1C2	NNC
TCONS_00057211	9.69734e-12	#NAME?	AKR1C2	NIC
TCONS_00077269	0.0133074	1.89459	AKR1C2	NNC
TCONS_00076864	2.98933e-11	#NAME?	AKR1C2	NIC
TCONS_00074357	3.15721e-06	#NAME?	AKR1C2	NIC
TCONS_00077155	8.27918e-20	-1.74999	AKR1C3	NIC
TCONS_00076415	2.32184e-20	-2.13054	AKR1C3	NIC
TCONS_00064002	3.34791e-16	-1.01218	AKR1C3	NIC
TCONS_00077496	2.7987e-11	1.38121	AKR1C3	Others
TCONS_00077497	5.91595e-10	#NAME?	AKR1C3	FSM
TCONS_00064865	2.9606e-21	Inf	AKR1C3	Others
TCONS_00061887	2.36049e-22	#NAME?	AKR1C8P	Others
TCONS_00061100	7.09106e-08	#NAME?	AKR1C8P	Others
TCONS_00062193	1.32349e-07	-1.41314	AKR1C5P	NIC
TCONS_00076444	2.27644e-11	#NAME?	AKR1C8P	Others
TCONS_00076489	0.00829564	-1.00928	AKR1C8P	NNC
TCONS_00057229	0.000109883	-1.72873	AKR1C8P	NNC
TCONS_00058904	3.04075e-13	#NAME?	AKR1C8P	Others
TCONS_00077074	3.41733e-09	#NAME?	AKR1C8P	NNC
TCONS_00077041	2.3957e-09	2.84773	AKR1C4	NIC
TCONS_00058245	0.000231556	-3.02567	ARL4AP3	Others
TCONS_00063177	9.70053e-09	-1.80083	AKR1C4	Others
TCONS_00056626	4.23432e-07	-1.73097	ARL4AP3	Others
TCONS_00060920	6.94711e-10	-1.53175	AKR1C4	NIC
TCONS_00077325	2.34235e-11	#NAME?	AKR1C4	NNC
TCONS_00058572	3.24105e-06	-1.36019	ASB13	NNC
TCONS_00067799	0.00113112	-1.38094	ASB13	FSM
TCONS_00058907	3.40326e-07	#NAME?	ASB13	NIC
TCONS_00072182	0.00446255	-1.23347	ASB13	NNC
TCONS_00060921	1.09991e-07	-2.54072	TASOR2	NIC
TCONS_00067867	9.31794e-10	#NAME?	TASOR2	NIC
TCONS_00064006	9.09549e-20	#NAME?	TASOR2	NIC
TCONS_00061040	1.54238e-16	#NAME?	GDI2	NIC
TCONS_00058360	1.88127e-06	1.88188	GDI2	FSM
TCONS_00067301	0.00190536	#NAME?	GDI2	NNC
TCONS_00062627	1.85835e-13	-2.06108	GDI2	NIC
TCONS_00068272	0.00197806	#NAME?	ANKRD16	FSM
TCONS_00067871	5.10226e-15	-1.83213	FBH1	NNC
TCONS_00060418	7.33125e-12	#NAME?	FBH1	NIC
TCONS_00072841	2.58009e-15	#NAME?	FBH1	NNC
TCONS_00066641	4.87249e-22	-1.64978	FBH1	FSM
TCONS_00062043	4.83882e-07	#NAME?	FBH1	NIC
TCONS_00062044	0.000367991	-2.15417	FBH1	NIC
TCONS_00071973	0.0124001	#NAME?	IL15RA	NIC
TCONS_00064287	1.88982e-10	#NAME?	IL15RA	FSM
TCONS_00072132	2.28187e-08	#NAME?	IL15RA	FSM
TCONS_00064289	0.00581147	#NAME?	IL15RA	NIC
TCONS_00066863	0.0103851	#NAME?	IL15RA	FSM
TCONS_00073186	0.00213339	Inf	RBM17	Others
TCONS_00069575	0.000352985	#NAME?	RBM17	NNC
TCONS_00070069	7.97952e-23	-2.59995	RBM17	Others
TCONS_00075778	1.60505e-13	-1.29592	RBM17	NIC
TCONS_00059794	1.58422e-05	#NAME?	PFKFB3	NIC
TCONS_00057869	7.84641e-10	Inf	PFKFB3	FSM
TCONS_00062382	1.23459e-11	#NAME?	PFKFB3	NIC
TCONS_00077501	7.62943e-11	#NAME?	PFKFB3	FSM
TCONS_00056635	0.00104173	1.67775	ITIH2	FSM
TCONS_00058251	5.41967e-09	Inf	ITIH2	NIC
TCONS_00059738	0.020144	2.20478	ITIH2	NIC
TCONS_00059608	3.6417e-06	1.31408	ITIH2	NNC
TCONS_00058498	7.62166e-05	2.493	ITIH2	NIC
TCONS_00059796	3.8952e-11	7.31958	ITIH2	NIC
TCONS_00061286	0.00241023	2.24777	ITIH2	NIC
TCONS_00070533	8.19116e-05	#NAME?	ITIH2	NNC
TCONS_00076733	4.89373e-23	1.37561	ITIH2	NIC
TCONS_00056656	2.98478e-11	3.04507	ATP5F1C	FSM
TCONS_00073854	9.05563e-19	-1.03693	ATP5F1C	NIC
TCONS_00059167	0.000187211	-1.59462	ATP5F1C	FSM
TCONS_00071454	3.17652e-19	#NAME?	-	Others
TCONS_00061441	1.48126e-05	#NAME?	CELF2	NIC
TCONS_00058992	6.86216e-17	#NAME?	CELF2	NIC
TCONS_00060810	1.51027e-17	-1.62432	ECHDC3	NNC
TCONS_00067453	1.0003e-05	-1.04988	PROSER2	NNC
TCONS_00061442	3.09138e-08	-1.50318	PROSER2	NNC
TCONS_00069993	3.15241e-06	#NAME?	UPF2	FSM
TCONS_00063496	7.63823e-11	-1.84408	UPF2	NNC
TCONS_00075906	0.000561017	1.48686	DHTKD1	NIC
TCONS_00066072	2.62599e-13	Inf	SEC61A2	NIC
TCONS_00060928	1.23792e-07	-1.05949	SEC61A2	NNC
TCONS_00072882	3.41091e-08	2.02833	NUDT5	NIC
TCONS_00076667	1.08301e-13	2.69423	NUDT5	NNC
TCONS_00074714	6.48972e-07	Inf	NUDT5	NIC
TCONS_00060781	5.87357e-13	-1.12555	NUDT5	FSM
TCONS_00059912	5.02676e-10	-1.78643	NUDT5	NIC
TCONS_00070380	0.000384612	1.88483	CDC123	NIC
TCONS_00067886	0.0004825	#NAME?	CDC123	NIC
TCONS_00072461	0.00162617	#NAME?	CAMK1D	NNC
TCONS_00070381	2.23913e-17	#NAME?	OPTN	NIC
TCONS_00058830	2.94728e-24	#NAME?	OPTN	NNC
TCONS_00070791	2.44546e-06	-1.13944	BTBD7P1	Others
TCONS_00067731	1.11954e-07	#NAME?	MCM10	FSM
TCONS_00077531	9.41704e-18	1.18951	PHYH	NIC
TCONS_00076540	0.000483283	1.98693	PHYH	NIC
TCONS_00072210	1.3704e-16	#NAME?	AL355870.2	NNC
TCONS_00060426	0.000732949	#NAME?	PRPF18	NIC
TCONS_00067890	0.0206136	#NAME?	PRPF18	NIC
TCONS_00064296	8.71203e-05	#NAME?	FRMD4A	FSM
TCONS_00059987	5.91668e-18	#NAME?	FAM107B	NNC
TCONS_00058577	7.80984e-05	1.90769	FAM107B	FSM
TCONS_00058915	3.62771e-05	1.78387	FAM107B	FSM
TCONS_00070724	3.00872e-10	#NAME?	HSPA14	NIC
TCONS_00058831	6.54952e-23	-1.56467	SUV39H2	FSM
TCONS_00065749	0.00290068	#NAME?	RPP38	FSM
TCONS_00061601	1.43904e-07	Inf	NMT2	NIC
TCONS_00060725	4.15294e-08	#NAME?	NMT2	NNC
TCONS_00077125	5.14095e-16	-1.57509	NMT2	NIC
TCONS_00066222	1.67023e-17	-1.62156	ITGA8	FSM
TCONS_00059079	1.66043e-05	#NAME?	MINDY3	FSM
TCONS_00075171	7.23316e-10	2.02883	MINDY3	NIC
TCONS_00073886	1.71054e-14	#NAME?	MINDY3	NIC
TCONS_00075173	9.87889e-23	-1.44769	MINDY3	NNC
TCONS_00061751	3.94987e-18	-2.11204	PTER	NNC
TCONS_00057272	0.00209983	1.11657	RSU1	FSM
TCONS_00061417	0.000168423	#NAME?	RSU1	FSM
TCONS_00070987	9.36566e-19	#NAME?	VIM	FSM
TCONS_00070848	2.52418e-07	-1.66365	VIM	NIC
TCONS_00075456	3.56227e-07	-1.69791	HACD1	FSM
TCONS_00065903	5.52936e-10	#NAME?	HACD1	FSM
TCONS_00057888	1.92864e-07	2.89935	MRC1	FSM
TCONS_00068291	7.28708e-07	-2.17352	NSUN6	NNC
TCONS_00073429	2.5358e-06	#NAME?	NSUN6	NIC
TCONS_00062211	1.94527e-11	-2.38519	NSUN6	NIC
TCONS_00068302	8.568e-11	#NAME?	NEBL	FSM
TCONS_00076819	1.2061e-06	#NAME?	DNAJC1	NNC
TCONS_00066580	0.00405507	#NAME?	COMMD3	FSM
TCONS_00071541	9.24776e-08	#NAME?	COMMD3	FSM
TCONS_00056696	0.000106787	-1.05593	COMMD3	FSM
TCONS_00072107	2.28777e-05	3.52777	COMMD3-BMI1	NIC
TCONS_00066083	2.01379e-10	-2.38181	COMMD3-BMI1	NIC
TCONS_00071187	5.86752e-07	-1.43696	COMMD3-BMI1	NIC
TCONS_00064722	2.69787e-15	-2.07331	MSRB2	FSM
TCONS_00066907	3.35148e-20	-2.66019	KIAA1217	NNC
TCONS_00061012	1.76723e-17	#NAME?	KIAA1217	NIC
TCONS_00074769	1.85266e-11	-1.74199	KIAA1217	FSM
TCONS_00075024	8.23165e-17	-1.96433	KIAA1217	Others
TCONS_00070730	2.30078e-12	-1.221	KIAA1217	FSM
TCONS_00069148	0.000501799	#NAME?	ARHGAP21	FSM
TCONS_00061504	2.57564e-05	1.35803	PDSS1	FSM
TCONS_00067465	0.000288498	#NAME?	PDSS1	NNC
TCONS_00076683	1.08535e-05	#NAME?	PDSS1	NNC
TCONS_00067314	7.73129e-07	#NAME?	ABI1	NIC
TCONS_00073804	6.5637e-14	-1.41458	ABI1	NIC
TCONS_00059085	1.06523e-05	1.76849	ABI1	FSM
TCONS_00074527	0.0274126	#NAME?	ABI1	NIC
TCONS_00067315	7.47741e-16	-2.22208	ABI1	Others
TCONS_00068315	9.50362e-17	-2.97177	YME1L1	FSM
TCONS_00071132	5.63171e-06	#NAME?	YME1L1	NNC
TCONS_00071600	8.63763e-17	#NAME?	YME1L1	Others
TCONS_00058056	6.63681e-05	#NAME?	ACBD5	FSM
TCONS_00058918	6.29047e-05	2.76152	ACBD5	FSM
TCONS_00070307	8.05471e-09	#NAME?	MKX	FSM
TCONS_00070306	2.55127e-05	-2.13424	MKX	NNC
TCONS_00070000	4.54239e-05	Inf	MPP7	NNC
TCONS_00060480	6.70675e-06	#NAME?	MPP7	NNC
TCONS_00071602	1.72091e-23	#NAME?	MPP7	NNC
TCONS_00076586	0.000911317	-1.19147	WAC-AS1	FSM
TCONS_00066439	0.0239365	1.67563	WAC	FSM
TCONS_00070856	4.36609e-16	-1.81379	WAC	FSM
TCONS_00060037	1.77651e-21	-1.3569	SVIL-AS1	FSM
TCONS_00068322	5.4885e-12	#NAME?	SVIL	NIC
TCONS_00058372	2.04796e-08	#NAME?	SVIL	FSM
TCONS_00066253	1.09424e-23	#NAME?	SVIL	FSM
TCONS_00061555	1.84745e-10	1.33443	-	Others
TCONS_00061015	1.53473e-07	#NAME?	MAP3K8	FSM
TCONS_00077253	5.70301e-09	#NAME?	MAP3K8	NNC
TCONS_00065762	0.000100247	2.75877	MAP3K8	NIC
TCONS_00070077	3.11011e-11	#NAME?	MAP3K8	FSM
TCONS_00059880	9.88259e-07	Inf	ZEB1	FSM
TCONS_00072893	3.6041e-21	-2.03065	KIF5B	NIC
TCONS_00072137	1.16918e-15	#NAME?	KIF5B	NIC
TCONS_00067930	3.73672e-10	#NAME?	-	Others
TCONS_00071604	1.36621e-09	#NAME?	EPC1	NIC
TCONS_00076749	0.00511309	#NAME?	ITGB1	NNC
TCONS_00061227	3.66323e-22	-1.99275	ITGB1	FSM
TCONS_00068339	1.22236e-06	#NAME?	ITGB1	NIC
TCONS_00066498	2.34722e-20	#NAME?	ITGB1	NNC
TCONS_00065927	0.00102385	-1.35348	ITGB1	NIC
TCONS_00060645	0.00640214	#NAME?	NRP1	NNC
TCONS_00058922	0.023638	#NAME?	NRP1	FSM
TCONS_00076625	3.38213e-06	#NAME?	NRP1	FSM
TCONS_00061603	3.56786e-23	#NAME?	NRP1	FSM
TCONS_00077534	9.02196e-08	-1.56691	NRP1	NNC
TCONS_00064367	5.27815e-24	#NAME?	NRP1	NNC
TCONS_00076737	5.57339e-05	-1.96097	CREM	NIC
TCONS_00070242	0.0405019	#NAME?	CREM	FSM
TCONS_00061557	0.00475533	-1.4381	CREM	FSM
TCONS_00062428	1.4122e-12	#NAME?	CREM	FSM
TCONS_00076048	0.00220528	#NAME?	CREM	FSM
TCONS_00060432	3.35839e-29	-1.35675	CCNY	NNC
TCONS_00061076	2.14527e-06	-1.04282	CCNY	NNC
TCONS_00060194	4.13286e-08	Inf	CCNY	NNC
TCONS_00073224	8.2236e-20	-1.55399	ANKRD30A	NNC
TCONS_00071307	4.30691e-17	#NAME?	ANKRD30A	NNC
TCONS_00074857	1.29853e-12	#NAME?	ZNF248	NIC
TCONS_00067328	9.23972e-10	-1.18014	ZNF248	FSM
TCONS_00066269	0.0351651	Inf	ZNF248	FSM
TCONS_00070244	8.65624e-15	-2.19875	ZNF33A	FSM
TCONS_00060871	0.000281997	#NAME?	ZNF33A	FSM
TCONS_00071708	3.10228e-18	#NAME?	ZNF33A	NNC
TCONS_00073713	0.000106171	-1.38592	AL117339.4	NNC
TCONS_00062436	4.15216e-17	-1.2337	AL133216.2	NNC
TCONS_00069837	8.08692e-07	#NAME?	BX322639.1	FSM
TCONS_00073624	1.03745e-17	-2.29208	AL391099.1	NIC
TCONS_00062244	8.87372e-10	#NAME?	ZNF37BP	NNC
TCONS_00077275	0.00595233	#NAME?	ZNF37BP	NNC
TCONS_00068354	1.00409e-15	-1.82916	ZNF37BP	Others
TCONS_00070444	5.79289e-08	#NAME?	ZNF33B	NIC
TCONS_00072245	4.59654e-11	#NAME?	ZNF33B	NIC
TCONS_00066988	5.26481e-27	-2.87795	ZNF33B	FSM
TCONS_00070084	1.80719e-15	#NAME?	BMS1	Others
TCONS_00067945	2.12408e-09	#NAME?	BMS1	NNC
TCONS_00063779	1.78371e-15	#NAME?	BMS1	NNC
TCONS_00060195	2.22129e-10	-1.067	BMS1	NIC
TCONS_00069454	7.73607e-13	#NAME?	RET	Others
TCONS_00069453	7.87114e-12	#NAME?	RET	Others
TCONS_00060603	8.29825e-07	-1.62078	RET	FSM
TCONS_00070247	4.25851e-11	-1.97475	RET	FSM
TCONS_00069458	3.25919e-08	#NAME?	RET	NIC
TCONS_00065934	0.000326146	Inf	RASGEF1A	NNC
TCONS_00065583	9.74738e-07	#NAME?	HNRNPF	FSM
TCONS_00071141	0.00241267	-1.56422	HNRNPF	NNC
TCONS_00076869	4.29215e-08	#NAME?	HNRNPF	NNC
TCONS_00068356	3.46563e-20	-1.07589	HNRNPF	NNC
TCONS_00076870	2.60929e-06	Inf	HNRNPF	NNC
TCONS_00064984	3.97691e-10	-1.05982	ZNF487	FSM
TCONS_00073814	2.23457e-06	#NAME?	ZNF239	NNC
TCONS_00057380	0.00381258	-1.01054	ZNF32	NNC
TCONS_00068361	0.00330886	#NAME?	ZNF32	NIC
TCONS_00058584	5.45672e-06	#NAME?	ZNF32	NNC
TCONS_00066506	5.81319e-13	#NAME?	HNRNPA3P1	Others
TCONS_00058076	2.99661e-07	1.05694	CXCL12	FSM
TCONS_00067740	0.000382404	#NAME?	TMEM72	FSM
TCONS_00058663	1.16235e-10	#NAME?	RASSF4	FSM
TCONS_00070857	5.82929e-07	-2.26639	RASSF4	NNC
TCONS_00057900	1.08797e-05	#NAME?	RASSF4	NNC
TCONS_00060758	2.5399e-10	-2.67481	RASSF4	NIC
TCONS_00057901	0.00379793	1.23242	ALOX5	FSM
TCONS_00067951	2.05999e-10	-1.12887	ALOX5	NIC
TCONS_00067952	2.71157e-06	#NAME?	ALOX5	FSM
TCONS_00071953	1.0547e-11	-1.72985	ALOX5	Others
TCONS_00065775	1.48181e-14	#NAME?	ALOX5	NIC
TCONS_00070010	1.90477e-08	-1.57631	ZFAND4	NIC
TCONS_00061323	9.30901e-09	-1.664	ZFAND4	NNC
TCONS_00062440	0.00153915	#NAME?	AGAP10P	NNC
TCONS_00072742	3.99577e-05	#NAME?	WASHC2C	NIC
TCONS_00067742	0.00767366	#NAME?	WASHC2C	NIC
TCONS_00071549	0.000220402	#NAME?	WASHC2C	NNC
TCONS_00061930	1.42e-16	-1.70336	NCOA4	NIC
TCONS_00058082	6.31706e-10	Inf	NCOA4	FSM
TCONS_00076497	0.00528799	-1.01582	NCOA4	FSM
TCONS_00061610	7.06796e-11	#NAME?	NCOA4	NIC
TCONS_00058079	0.00942144	1.76747	NCOA4	NIC
TCONS_00060126	0.000824011	#NAME?	NCOA4	NNC
TCONS_00073279	1.97977e-15	#NAME?	MSMB	FSM
TCONS_00076317	0.000381116	#NAME?	AGAP7P	NIC
TCONS_00070992	0.0109047	#NAME?	AGAP7P	NNC
TCONS_00060648	2.71961e-16	1.68446	RHEBP1	NNC
TCONS_00058840	1.74308e-05	Inf	LINC02637	NNC
TCONS_00057904	0.00209941	1.32632	LINC02637	NNC
TCONS_00057902	0.0404688	1.06357	LINC02637	NNC
TCONS_00060196	9.60257e-05	Inf	LINC02637	Others
TCONS_00067960	8.91668e-15	-2.15176	BMS1P1	Others
TCONS_00067961	5.81762e-25	-1.77654	BMS1P1	NNC
TCONS_00062442	9.26164e-09	-1.16738	AGAP13P	NNC
TCONS_00070993	0.0361197	-1.13201	AGAP13P	NNC
TCONS_00062078	6.96145e-12	#NAME?	-	Others
TCONS_00060265	0.000177612	Inf	PTPN20	FSM
TCONS_00067334	5.89259e-09	#NAME?	ZNF488	FSM
TCONS_00070013	5.87683e-09	#NAME?	ANXA8	FSM
TCONS_00063561	4.33862e-12	-1.8571	AL591684.2	NIC
TCONS_00063562	0.000871011	-1.32119	AL591684.2	NIC
TCONS_00068372	4.37238e-15	-2.23937	AL591684.2	NIC
TCONS_00060557	0.00224462	#NAME?	LINC02675	FSM
TCONS_00057408	5.55691e-05	-2.11477	LINC02675	FSM
TCONS_00076319	2.4863e-21	#NAME?	-	Others
TCONS_00060227	0.000153927	Inf	RHEBP2	Others
TCONS_00064998	5.08076e-24	Inf	SHLD2P3	Others
TCONS_00059844	0.000815671	#NAME?	RHEBP2	Others
TCONS_00058664	9.38063e-08	#NAME?	SHLD2P3	NNC
TCONS_00060607	3.09758e-06	-1.17873	RHEBP2	NNC
TCONS_00059883	7.44965e-07	#NAME?	SHLD2P3	NNC
TCONS_00075313	7.81212e-17	#NAME?	SHLD2P3	NNC
TCONS_00060760	1.18404e-16	#NAME?	SHLD2P3	NNC
TCONS_00061342	4.9982e-09	1.77222	SHLD2P3	NIC
TCONS_00076847	0.00189654	1.00246	FO681492.1	Others
TCONS_00076995	0.00284843	Inf	FO681492.1	FSM
TCONS_00075473	0.00876986	#NAME?	AC245041.2	NNC
TCONS_00065292	1.84758e-10	#NAME?	AGAP12P	Others
TCONS_00076355	0.0164149	#NAME?	AGAP12P	Others
TCONS_00060045	0.0175105	#NAME?	MAPK8	NIC
TCONS_00069947	0.00096239	#NAME?	MAPK8	NIC
TCONS_00077420	0.0159848	#NAME?	MAPK8	FSM
TCONS_00059099	0.000177328	1.23192	TMEM273	FSM
TCONS_00070892	0.00482761	-1.05356	TMEM273	NIC
TCONS_00060131	3.62279e-05	#NAME?	OGDHL	NNC
TCONS_00062256	1.54335e-12	#NAME?	OGDHL	NIC
TCONS_00073641	1.30221e-11	-3.05709	OGDHL	NNC
TCONS_00065295	0.000111762	#NAME?	OGDHL	NNC
TCONS_00059408	0.0475503	Inf	OGDHL	NNC
TCONS_00064416	1.23848e-05	-2.33251	OGDHL	NNC
TCONS_00060229	0.000598982	-3.00385	OGDHL	NNC
TCONS_00063574	0.0242752	#NAME?	OGDHL	NIC
TCONS_00076015	0.0102798	#NAME?	OGDHL	NNC
TCONS_00058761	0.0315885	Inf	OGDHL	NIC
TCONS_00062681	2.15583e-10	#NAME?	OGDHL	NIC
TCONS_00059592	6.2554e-07	Inf	OGDHL	NNC
TCONS_00060829	0.0083124	#NAME?	OGDHL	NNC
TCONS_00060133	0.000212001	-3.45276	PARG	NNC
TCONS_00076787	1.26009e-22	-1.12691	TIMM23B-AGAP6	NIC
TCONS_00058513	3.54583e-19	-1.59307	TIMM23B	FSM
TCONS_00062884	2.07954e-11	-1.29825	TIMM23B-AGAP6	Others
TCONS_00076320	5.60229e-12	#NAME?	TIMM23B-AGAP6	Others
TCONS_00072745	0.00224143	#NAME?	WASHC2A	NIC
TCONS_00067969	9.00367e-10	-1.33026	WASHC2A	Others
TCONS_00071551	0.000417614	#NAME?	WASHC2A	NNC
TCONS_00063264	0.0250093	-1.23518	WASHC2A	NNC
TCONS_00070251	1.5402e-09	#NAME?	ASAH2B	FSM
TCONS_00077077	0.00741107	#NAME?	A1CF	NIC
TCONS_00060559	0.0131345	#NAME?	A1CF	NIC
TCONS_00076248	4.99506e-10	#NAME?	A1CF	NNC
TCONS_00075766	1.66918e-05	2.73567	A1CF	NIC
TCONS_00061112	4.04203e-07	#NAME?	A1CF	NIC
TCONS_00060560	1.88265e-18	-2.31057	A1CF	NIC
TCONS_00077364	2.83406e-17	#NAME?	LNCAROD	NNC
TCONS_00064423	0.000650069	#NAME?	MBL2	NIC
TCONS_00063891	7.70512e-12	-1.79601	MBL2	Others
TCONS_00066116	3.43199e-17	#NAME?	TFAM	NIC
TCONS_00070931	4.0596e-26	-3.72599	TFAM	FSM
TCONS_00067975	2.56138e-08	#NAME?	BICC1	NNC
TCONS_00073035	0.00179946	Inf	SLC16A9	FSM
TCONS_00059685	8.31246e-07	2.12504	SLC16A9	NNC
TCONS_00067341	2.24877e-07	-1.02139	ANK3	FSM
TCONS_00070453	7.25633e-14	-1.48562	ANK3	FSM
TCONS_00072268	2.25217e-07	#NAME?	CDK1	NIC
TCONS_00076998	1.1642e-09	1.03163	RHOBTB1	FSM
TCONS_00077004	0.000318001	#NAME?	RHOBTB1	NNC
TCONS_00068388	1.22385e-08	#NAME?	RHOBTB1	NIC
TCONS_00059106	3.78061e-16	1.52525	TMEM26	FSM
TCONS_00058285	3.90414e-15	#NAME?	ARID5B	FSM
TCONS_00073083	5.32437e-07	#NAME?	ZNF365	FSM
TCONS_00070678	1.80952e-05	2.26625	EGR2	FSM
TCONS_00058110	1.57145e-07	3.30207	EGR2	FSM
TCONS_00060198	0.0088549	#NAME?	NRBF2	FSM
TCONS_00061568	1.56079e-16	-2.41869	NRBF2	NNC
TCONS_00066995	0.000150289	#NAME?	JMJD1C	NIC
TCONS_00072519	2.97173e-08	#NAME?	JMJD1C	NNC
TCONS_00069855	1.42425e-06	#NAME?	JMJD1C	NNC
TCONS_00063961	1.11402e-15	1.24328	AC022387.2	NNC
TCONS_00059430	2.22921e-07	2.10554	CTNNA3	NNC
TCONS_00076148	1.90987e-08	-2.59823	DNAJC12	NNC
TCONS_00063984	3.36255e-10	#NAME?	DNAJC12	NNC
TCONS_00063090	0.000504795	#NAME?	HERC4	NIC
TCONS_00076164	4.79059e-22	-3.79477	PBLD	NIC
TCONS_00058113	0.0019604	2.61185	PBLD	NNC
TCONS_00058594	0.0430123	1.31893	PBLD	NNC
TCONS_00065944	0.030106	1.60004	PBLD	FSM
TCONS_00076221	7.66911e-08	-1.95418	HNRNPH3	NNC
TCONS_00059623	1.79188e-11	Inf	HNRNPH3	NIC
TCONS_00062458	3.85556e-09	-2.1816	HNRNPH3	NIC
TCONS_00064091	3.44906e-06	#NAME?	HNRNPH3	NNC
TCONS_00073549	8.45704e-15	-1.42182	HNRNPH3	NIC
TCONS_00065791	3.52041e-11	-1.39033	HNRNPH3	FSM
TCONS_00062711	4.47323e-13	#NAME?	RUFY2	NNC
TCONS_00073550	7.07412e-09	#NAME?	CCAR1	NNC
TCONS_00061571	3.99614e-09	#NAME?	CCAR1	Others
TCONS_00070098	2.13536e-20	-1.9725	CCAR1	NIC
TCONS_00073348	2.64997e-15	-1.17536	CCAR1	Others
TCONS_00066121	0.000531212	-1.97171	DDX50	NIC
TCONS_00072752	2.01309e-08	#NAME?	DDX21	FSM
TCONS_00066730	3.13308e-05	#NAME?	KIFBP	FSM
TCONS_00057913	0.0457406	1.12752	KIFBP	FSM
TCONS_00063793	3.99167e-24	-1.37555	SUPV3L1	FSM
TCONS_00077169	1.26315e-09	#NAME?	SUPV3L1	NNC
TCONS_00076849	9.218e-12	-1.19306	HKDC1	Others
TCONS_00073719	0.000117278	#NAME?	HKDC1	NNC
TCONS_00077104	2.61048e-08	#NAME?	HKDC1	NNC
TCONS_00065795	4.9637e-07	#NAME?	HKDC1	Others
TCONS_00066734	1.05058e-09	#NAME?	HK1	NIC
TCONS_00074159	5.15165e-09	#NAME?	HK1	NIC
TCONS_00067499	1.73621e-07	#NAME?	HK1	NIC
TCONS_00057918	1.30483e-18	#NAME?	HK1	FSM
TCONS_00068006	3.73433e-10	#NAME?	TSPAN15	Others
TCONS_00067203	0.00134759	#NAME?	TSPAN15	Others
TCONS_00070571	0.0124444	Inf	TSPAN15	Others
TCONS_00068904	1.03031e-19	-1.55312	FAM241B	FSM
TCONS_00068009	0.00184146	-1.47296	MACROH2A2	NNC
TCONS_00058938	7.50081e-11	#NAME?	AIFM2	FSM
TCONS_00067608	7.67193e-13	-2.09833	AIFM2	NIC
TCONS_00072193	2.28047e-15	-1.48004	AIFM2	NIC
TCONS_00058116	5.68133e-05	#NAME?	AIFM2	FSM
TCONS_00066688	7.52169e-09	#NAME?	AIFM2	NIC
TCONS_00076673	2.24638e-06	-2.56415	AIFM2	NNC
TCONS_00066525	0.0176956	#NAME?	TYSND1	FSM
TCONS_00060141	1.04956e-08	-1.4734	TYSND1	FSM
TCONS_00058939	1.377e-05	#NAME?	TYSND1	NNC
TCONS_00068397	2.01257e-08	#NAME?	TYSND1	NNC
TCONS_00066689	0.00200507	-1.35749	TYSND1	NNC
TCONS_00066286	1.19952e-05	#NAME?	SAR1A	FSM
TCONS_00064448	3.99501e-25	-2.7028	PPA1	NIC
TCONS_00075479	3.96325e-07	#NAME?	PPA1	NIC
TCONS_00068398	4.13894e-08	#NAME?	PPA1	NIC
TCONS_00062716	2.80973e-17	-2.11992	LRRC20	NNC
TCONS_00061186	1.93726e-19	-1.38428	LRRC20	NNC
TCONS_00072855	2.26767e-29	#NAME?	PALD1	NNC
TCONS_00074038	1.68898e-07	Inf	PALD1	NNC
TCONS_00070900	0.00069861	-1.32221	PRF1	FSM
TCONS_00064754	1.17165e-05	#NAME?	SGPL1	FSM
TCONS_00057509	6.24237e-10	1.15438	PCBD1	NNC
TCONS_00076064	6.31291e-07	-2.3129	PCBD1	NNC
TCONS_00072582	1.30006e-08	#NAME?	SLC29A3	Others
TCONS_00073555	0.00260764	#NAME?	SLC29A3	FSM
TCONS_00067759	3.26622e-05	-2.29821	SLC29A3	FSM
TCONS_00058407	6.38355e-09	1.21469	CDH23	Others
TCONS_00057922	8.95774e-10	-1.82709	CDH23	NNC
TCONS_00077343	2.56058e-11	-1.26857	CDH23	Others
TCONS_00068690	0.0460407	1.08048	VSIR	NIC
TCONS_00058124	3.60451e-09	-1.90271	PSAP	FSM
TCONS_00070901	7.54407e-10	#NAME?	PSAP	NIC
TCONS_00072898	4.0469e-05	-1.10506	PSAP	NIC
TCONS_00060835	2.92992e-18	#NAME?	PSAP	NNC
TCONS_00060006	2.67121e-18	#NAME?	PSAP	NNC
TCONS_00077131	2.02162e-16	#NAME?	PSAP	NNC
TCONS_00059112	5.18074e-06	-1.92046	PSAP	NNC
TCONS_00070682	1.17927e-08	#NAME?	PSAP	NNC
TCONS_00067610	0.000351033	2.21648	PSAP	NIC
TCONS_00063619	3.54015e-06	-1.48491	PSAP	NIC
TCONS_00072194	2.23107e-07	Inf	PSAP	NNC
TCONS_00069249	4.78058e-12	-2.94597	PSAP	FSM
TCONS_00075941	4.28785e-13	Inf	PSAP	NNC
TCONS_00061233	0.00117079	#NAME?	ASCC1	FSM
TCONS_00057925	0.000200809	Inf	ANAPC16	FSM
TCONS_00067204	4.63363e-08	#NAME?	ANAPC16	NNC
TCONS_00068018	5.78058e-17	#NAME?	ANAPC16	NNC
TCONS_00059627	9.54693e-29	#NAME?	DDIT4	NNC
TCONS_00060487	0.000188752	2.18657	DNAJB12	NNC
TCONS_00059925	5.22182e-05	Inf	MICU1	FSM
TCONS_00066527	0.0129291	#NAME?	MICU1	NIC
TCONS_00057524	5.41799e-06	1.13804	MICU1	NIC
TCONS_00065479	0.00198026	-1.04639	MICU1	NIC
TCONS_00060142	0.0294347	#NAME?	MICU1	FSM
TCONS_00066932	2.79923e-06	#NAME?	MCU	NIC
TCONS_00057930	2.60922e-08	1.95868	OIT3	NNC
TCONS_00057929	8.63757e-06	3.6449	OIT3	NNC
TCONS_00071876	0.000249965	1.06474	OIT3	NIC
TCONS_00076100	7.34067e-08	-1.04263	PLA2G12B	NIC
TCONS_00058413	6.06449e-11	-3.88383	P4HA1	FSM
TCONS_00074227	5.55555e-05	-1.05366	P4HA1	NIC
TCONS_00072965	0.00384755	#NAME?	P4HA1	NIC
TCONS_00075870	7.01814e-09	#NAME?	P4HA1	NNC
TCONS_00062289	2.59222e-05	#NAME?	P4HA1	NNC
TCONS_00058414	5.91487e-06	-1.57911	P4HA1	NNC
TCONS_00063904	0.00170863	-1.35345	P4HA1	NIC
TCONS_00065952	1.24211e-08	#NAME?	P4HA1	Others
TCONS_00060611	0.000305404	-1.82578	NUDT13	FSM
TCONS_00058141	3.01401e-12	1.17636	ECD	FSM
TCONS_00063905	8.21965e-07	-1.75001	DNAJC9	NIC
TCONS_00068415	1.22593e-10	-1.35465	DNAJC9	Others
TCONS_00058415	2.16251e-17	-1.05253	DNAJC9	FSM
TCONS_00067822	5.59869e-13	-1.45719	DNAJC9	NIC
TCONS_00075411	1.06702e-08	-2.1492	DNAJC9-AS1	NIC
TCONS_00075230	9.96053e-10	1.27227	CFAP70	NIC
TCONS_00069254	5.91409e-15	-1.50475	CFAP70	NIC
TCONS_00060904	4.28273e-17	-1.64142	ANXA7	NIC
TCONS_00077080	0.0238961	1.08678	ANXA7	NNC
TCONS_00076928	0.0110046	-1.12555	ANXA7	NNC
TCONS_00063629	2.22837e-11	-3.1259	ANXA7	NIC
TCONS_00067614	3.78494e-12	-1.06412	PPP3CB	NNC
TCONS_00072065	0.000475108	1.24386	USP54	NIC
TCONS_00071988	0.00261662	#NAME?	USP54	NNC
TCONS_00075735	0.0262793	#NAME?	RNU6-883P	NIC
TCONS_00070687	2.68525e-19	#NAME?	USP54	NIC
TCONS_00057547	1.09583e-05	-1.20306	BMS1P4-AGAP5	NNC
TCONS_00063099	2.08103e-06	#NAME?	BMS1P4-AGAP5	NIC
TCONS_00063797	0.000102849	#NAME?	SEC24C	FSM
TCONS_00076180	7.63908e-13	-2.16937	SEC24C	NIC
TCONS_00060765	2.03413e-05	#NAME?	SEC24C	FSM
TCONS_00068022	0.000274414	#NAME?	SEC24C	NNC
TCONS_00069744	5.84568e-23	-1.28682	SEC24C	NIC
TCONS_00061153	2.37149e-08	#NAME?	SEC24C	NNC
TCONS_00058847	1.25126e-14	-1.38091	SEC24C	NIC
TCONS_00070265	4.65445e-07	-1.32894	SEC24C	NIC
TCONS_00060875	3.03613e-16	-1.82193	ZSWIM8	NIC
TCONS_00070266	2.14123e-10	#NAME?	ZSWIM8	NIC
TCONS_00062898	5.88134e-13	-1.18785	ZSWIM8	NNC
TCONS_00075694	3.78805e-13	-1.0754	ZSWIM8	NNC
TCONS_00062473	0.000736952	-1.09325	ZSWIM8	NIC
TCONS_00061487	6.18146e-16	-1.24216	CAMK2G	FSM
TCONS_00065955	1.62292e-12	#NAME?	CAMK2G	NNC
TCONS_00066304	3.25942e-05	#NAME?	CAMK2G	NNC
TCONS_00065813	8.66904e-07	#NAME?	PLAU	Others
TCONS_00070868	0.000589124	#NAME?	PLAU	NIC
TCONS_00070870	6.05296e-09	-2.0344	VCL	NIC
TCONS_00061792	2.99435e-22	-2.64222	VCL	FSM
TCONS_00071508	0.0405981	#NAME?	AP3M1	NNC
TCONS_00056849	7.20647e-13	#NAME?	ADK	NNC
TCONS_00076398	0.00425008	#NAME?	ADK	NIC
TCONS_00067515	4.38158e-06	#NAME?	VDAC2	NIC
TCONS_00058522	1.02332e-08	-1.30568	VDAC2	NIC
TCONS_00073011	0.0141845	#NAME?	VDAC2	NNC
TCONS_00065208	4.66872e-09	#NAME?	VDAC2	NNC
TCONS_00059233	0.0270351	#NAME?	VDAC2	Others
TCONS_00057551	1.38897e-11	-1.8115	COMTD1	FSM
TCONS_00075483	2.21702e-10	-2.13094	COMTD1	FSM
TCONS_00064928	1.99888e-15	#NAME?	COMTD1	Others
TCONS_00067356	1.6092e-16	-2.02236	COMTD1	FSM
TCONS_00068432	3.01641e-11	-1.95304	DLG5	NNC
TCONS_00071509	1.82604e-08	-1.62439	DLG5	NIC
TCONS_00068033	1.14243e-12	-2.1935	RPS24	FSM
TCONS_00066462	8.23005e-06	Inf	RPS24	Others
TCONS_00062503	2.30782e-15	-1.68809	RPS24	FSM
TCONS_00061344	1.66419e-08	#NAME?	RPS24	Others
TCONS_00070469	0.0339992	1.34959	ZMIZ1-AS1	NNC
TCONS_00060532	0.00970947	#NAME?	ZMIZ1	NNC
TCONS_00072223	5.35577e-12	#NAME?	ZMIZ1	NIC
TCONS_00076851	0.000447118	#NAME?	PPIF	NNC
TCONS_00056894	0.0207402	1.03755	PPIF	FSM
TCONS_00075989	2.23179e-10	-1.7718	PPIF	NNC
TCONS_00061616	0.000125167	#NAME?	ZCCHC24	NNC
TCONS_00058146	1.23348e-08	#NAME?	ZCCHC24	NNC
TCONS_00072526	0.00120473	#NAME?	ZCCHC24	NNC
TCONS_00058420	5.12489e-05	#NAME?	ZCCHC24	NNC
TCONS_00071806	5.69157e-20	#NAME?	SFTPA2	FSM
TCONS_00063106	6.52009e-19	-1.30209	AL132656.4	Others
TCONS_00065047	2.12495e-21	#NAME?	BEND3P3	Others
TCONS_00075951	0.00620757	#NAME?	NUTM2B	FSM
TCONS_00059696	9.15346e-16	-2.24222	NUTM2B-AS1	FSM
TCONS_00067622	4.68112e-06	Inf	NUTM2B-AS1	NIC
TCONS_00075952	0.00845449	Inf	NUTM2E	FSM
TCONS_00057943	0.00306217	Inf	TMEM254	FSM
TCONS_00059028	0.000232907	#NAME?	TMEM254	NIC
TCONS_00059748	0.00136854	1.10605	TMEM254	FSM
TCONS_00067624	9.4865e-06	#NAME?	ANXA11	NNC
TCONS_00061189	5.16834e-19	-1.41941	ANXA11	NIC
TCONS_00066796	2.05654e-11	#NAME?	ANXA11	NNC
TCONS_00076722	2.35476e-19	#NAME?	ANXA11	NIC
TCONS_00060064	3.48537e-05	#NAME?	LINC00857	FSM
TCONS_00057582	0.00714412	-1.56365	MAT1A	NIC
TCONS_00057583	4.51311e-16	1.28207	MAT1A	FSM
TCONS_00064486	4.20988e-08	#NAME?	MAT1A	NIC
TCONS_00058782	0.00734888	Inf	MAT1A	NIC
TCONS_00060148	6.83981e-09	#NAME?	MAT1A	NNC
TCONS_00057580	0.0037273	-1.77753	MAT1A	FSM
TCONS_00057584	0.00128067	5.20258	MAT1A	NIC
TCONS_00058605	8.96554e-09	Inf	MAT1A	NIC
TCONS_00058158	0.0175835	1.63439	MAT1A	NNC
TCONS_00060011	4.81015e-07	#NAME?	MAT1A	NNC
TCONS_00060237	2.21408e-08	#NAME?	MAT1A	Others
TCONS_00060151	5.53748e-17	-2.73938	MAT1A	NNC
TCONS_00064487	0.00390847	#NAME?	MAT1A	NIC
TCONS_00059464	0.0127784	1.19922	MAT1A	NNC
TCONS_00073563	1.461e-05	-1.54053	PRXL2A	NIC
TCONS_00068686	1.0003e-12	#NAME?	PRXL2A	FSM
TCONS_00056902	7.9707e-07	-1.06891	PRXL2A	FSM
TCONS_00071000	2.49893e-07	#NAME?	TSPAN14	NIC
TCONS_00059893	0.000127008	-1.02624	TSPAN14	FSM
TCONS_00077083	1.30797e-11	#NAME?	-	Others
TCONS_00065709	5.06369e-10	-1.37766	CERNA2	FSM
TCONS_00067218	2.46524e-25	#NAME?	CDHR1	NIC
TCONS_00066601	0.0426918	#NAME?	CDHR1	FSM
TCONS_00075094	7.79057e-07	#NAME?	CDHR1	NIC
TCONS_00068054	0.0259188	#NAME?	CCSER2	FSM
TCONS_00061621	0.00263837	#NAME?	WAPL	NIC
TCONS_00066150	8.25272e-18	#NAME?	LDB3	Others
TCONS_00066152	4.57512e-20	#NAME?	LDB3	FSM
TCONS_00058859	2.52612e-06	#NAME?	BMPR1A	NIC
TCONS_00070277	5.51876e-07	#NAME?	SNCG	Others
TCONS_00069763	9.48055e-23	-2.36862	ADIRF	FSM
TCONS_00071581	0.0005105	#NAME?	AGAP11	NNC
TCONS_00075942	4.73046e-10	#NAME?	GLUD1	NNC
TCONS_00058956	0.00531952	#NAME?	GLUD1	NNC
TCONS_00060666	4.47737e-07	2.7005	GLUD1	NIC
TCONS_00077108	1.81925e-05	#NAME?	SHLD2	NNC
TCONS_00077296	0.0484946	#NAME?	SHLD2	NNC
TCONS_00076962	8.12664e-10	-2.01005	SHLD2	NNC
TCONS_00077173	0.00529631	2.05515	SHLD2	NIC
TCONS_00062936	7.69331e-06	-1.16146	SHLD2	NNC
TCONS_00060769	2.77638e-19	#NAME?	SHLD2	NNC
TCONS_00071914	0.000173292	#NAME?	NUTM2A-AS1	NNC
TCONS_00071811	7.22245e-11	#NAME?	NUTM2A-AS1	NNC
TCONS_00061622	3.82571e-18	#NAME?	NUTM2A-AS1	FSM
TCONS_00060574	0.00336452	#NAME?	FAM245A	FSM
TCONS_00059472	1.29796e-05	#NAME?	FAM245A	NIC
TCONS_00057949	0.00663974	1.66868	MINPP1	FSM
TCONS_00066605	1.26753e-10	#NAME?	MINPP1	NIC
TCONS_00077174	9.78418e-05	#NAME?	MINPP1	FSM
TCONS_00076964	1.33392e-11	#NAME?	MINPP1	NNC
TCONS_00058860	2.87836e-05	-1.12692	MINPP1	FSM
TCONS_00059033	2.84869e-20	-2.00255	PAPSS2	FSM
TCONS_00063339	1.48261e-16	-1.44386	PAPSS2	NNC
TCONS_00077109	0.00087739	-1.20371	PAPSS2	NIC
TCONS_00077110	1.11807e-08	#NAME?	PAPSS2	NIC
TCONS_00072909	5.00957e-15	-1.86151	ATAD1	NNC
TCONS_00068455	3.53057e-08	Inf	ATAD1	NNC
TCONS_00063117	0.000260701	#NAME?	ATAD1	NNC
TCONS_00060498	2.92418e-12	1.90775	ANKRD22	FSM
TCONS_00071733	2.22303e-07	#NAME?	STAMBPL1	FSM
TCONS_00057610	4.04943e-13	-1.43667	ACTA2	FSM
TCONS_00066333	0.000109023	#NAME?	ACTA2	Others
TCONS_00071037	1.6042e-20	#NAME?	ACTA2	NIC
TCONS_00074236	6.22873e-17	-1.74708	ACTA2	NIC
TCONS_00059124	4.32661e-12	-3.38521	ACTA2	NIC
TCONS_00065977	5.18081e-15	-1.94264	ACTA2	NIC
TCONS_00069296	4.86983e-22	-2.42692	ACTA2	FSM
TCONS_00066341	6.5412e-23	#NAME?	ACTA2	FSM
TCONS_00065409	0.00471037	1.03219	FAS	FSM
TCONS_00058175	6.85993e-23	-1.78015	LIPA	FSM
TCONS_00060732	8.08552e-14	2.05001	LIPA	NNC
TCONS_00058176	0.00408462	3.94258	LIPA	NNC
TCONS_00072971	1.37787e-13	3.00216	LIPA	NNC
TCONS_00059815	7.79534e-09	1.11763	IFIT1	NNC
TCONS_00056934	4.04942e-09	1.05771	IFIT1	FSM
TCONS_00058178	1.53233e-08	-2.25548	PANK1	NNC
TCONS_00076066	0.000139859	2.29469	PANK1	FSM
TCONS_00076134	4.49922e-11	1.59766	PANK1	NIC
TCONS_00059481	2.41089e-08	1.01504	PANK1	NNC
TCONS_00060575	0.0115567	1.01589	PANK1	NNC
TCONS_00076457	4.60503e-05	Inf	PANK1	NNC
TCONS_00059704	2.07158e-10	Inf	PANK1	NNC
TCONS_00064502	2.60488e-07	Inf	PANK1	NNC
TCONS_00063676	6.94834e-06	1.30177	PANK1	NNC
TCONS_00059260	2.01741e-08	#NAME?	RPP30	NIC
TCONS_00068067	0.011884	-1.43781	RPP30	NNC
TCONS_00074237	2.73567e-21	#NAME?	ANKRD1	FSM
TCONS_00064793	1.40634e-06	#NAME?	PCGF5	NNC
TCONS_00066848	2.15712e-07	#NAME?	PCGF5	NIC
TCONS_00072863	0.000618349	#NAME?	HECTD2	NNC
TCONS_00058181	1.93957e-08	-1.20748	PPP1R3C	FSM
TCONS_00064795	9.86962e-28	#NAME?	TNKS2	Others
TCONS_00068070	1.29423e-09	#NAME?	BTAF1	NNC
TCONS_00061814	1.31773e-21	#NAME?	BTAF1	NNC
TCONS_00060242	9.07431e-07	#NAME?	IDE	FSM
TCONS_00068461	2.7987e-12	#NAME?	IDE	NNC
TCONS_00060441	1.8326e-11	-1.03359	HHEX	FSM
TCONS_00074819	4.94638e-06	#NAME?	HHEX	NIC
TCONS_00076740	0.00269589	#NAME?	HHEX	NNC
TCONS_00060071	1.36901e-06	-1.79568	HHEX	NNC
TCONS_00059037	4.17811e-19	-3.25452	HHEX	NIC
TCONS_00060072	6.28095e-06	#NAME?	HHEX	FSM
TCONS_00057961	0.00770551	1.02376	CYP26A1	FSM
TCONS_00062948	0.00187041	-2.77566	CYP26A1	NIC
TCONS_00076436	0.000318814	#NAME?	CYP26A1	NIC
TCONS_00062521	1.29718e-06	#NAME?	CYP26A1	FSM
TCONS_00070194	0.000378586	#NAME?	MYOF	FSM
TCONS_00072309	2.02705e-23	#NAME?	MYOF	NIC
TCONS_00057623	0.00368684	#NAME?	RBP4	NIC
TCONS_00057618	8.25204e-18	2.68331	RBP4	FSM
TCONS_00060243	2.31921e-09	#NAME?	RBP4	NNC
TCONS_00057628	9.80952e-17	3.49047	RBP4	NNC
TCONS_00059483	3.69183e-07	#NAME?	RBP4	NIC
TCONS_00060311	5.56624e-08	-1.1874	RBP4	NNC
TCONS_00071917	7.36966e-24	-4.02711	RBP4	NNC
TCONS_00059856	1.12103e-23	-4.13963	RBP4	NNC
TCONS_00060860	1.13054e-26	1.26713	RBP4	NIC
TCONS_00058443	4.56744e-23	-3.88018	RBP4	NNC
TCONS_00061976	0.0172425	1.36016	RBP4	NIC
TCONS_00059486	9.4837e-12	1.42264	RBP4	NNC
TCONS_00060244	1.86543e-05	Inf	RBP4	NNC
TCONS_00063679	4.02928e-21	#NAME?	RBP4	NNC
TCONS_00064949	5.03418e-06	1.32632	RBP4	NNC
TCONS_00075879	1.55631e-09	-1.11113	RBP4	NNC
TCONS_00063920	1.82472e-05	-1.0829	RBP4	NIC
TCONS_00074054	0.00169082	-1.35386	SLC35G1	NIC
TCONS_00060617	3.32337e-07	-1.03447	SLC35G1	FSM
TCONS_00076526	3.70772e-05	#NAME?	TBC1D12	NNC
TCONS_00071587	0.037449	#NAME?	HELLS	NIC
TCONS_00060536	6.72507e-07	Inf	AL583836.1	NNC
TCONS_00057962	0.00955246	1.45287	CYP2C18	FSM
TCONS_00056954	2.62828e-05	1.88696	AL583836.1	NNC
TCONS_00061823	5.2995e-07	#NAME?	AL583836.1	NIC
TCONS_00060203	8.2113e-28	-2.9769	AL583836.1	NNC
TCONS_00063820	1.65529e-11	-1.4691	CYP2C18	Others
TCONS_00061827	4.57771e-05	1.28518	AL583836.1	Others
TCONS_00065061	3.1233e-15	-3.15215	AL583836.1	NNC
TCONS_00061089	9.70351e-05	Inf	AL583836.1	NNC
TCONS_00056968	1.72917e-07	2.3033	CYP2C19	FSM
TCONS_00056978	3.66533e-12	2.45799	AL583836.1	NNC
TCONS_00063361	2.13186e-07	1.71349	AL583836.1	NNC
TCONS_00062527	0.0233399	1.00916	AL583836.1	NNC
TCONS_00060880	2.09019e-13	2.44275	AL583836.1	NNC
TCONS_00056993	0.000428144	Inf	CYP2C9	NNC
TCONS_00056988	6.91152e-16	2.02583	CYP2C9	FSM
TCONS_00076038	1.68711e-09	2.46242	CYP2C9	NNC
TCONS_00056989	1.53493e-12	4.2141	CYP2C9	NNC
TCONS_00060364	1.26925e-14	1.14644	CYP2C9	NNC
TCONS_00058870	1.21306e-15	4.46844	CYP2C9	NIC
TCONS_00058532	9.11101e-14	1.21996	CYP2C9	NNC
TCONS_00058312	8.97153e-09	Inf	CYP2C9	Others
TCONS_00076080	9.02897e-09	Inf	CYP2C9	NNC
TCONS_00075816	3.76552e-07	1.46374	CYP2C9	NIC
TCONS_00058688	4.96942e-12	1.48984	CYP2C9	NNC
TCONS_00057968	0.000174213	1.16955	CYP2C9	NNC
TCONS_00058871	4.35179e-12	1.59545	CYP2C9	NNC
TCONS_00076400	0.0383971	#NAME?	CYP2C9	Others
TCONS_00062135	3.07705e-07	1.28249	CYP2C9	NNC
TCONS_00060366	3.60138e-26	1.55149	CYP2C9	NNC
TCONS_00059270	1.43274e-13	1.91265	CYP2C9	Others
TCONS_00076646	4.18391e-13	-1.66453	-	Others
TCONS_00057677	0.0282548	1.70414	CYP2C8	FSM
TCONS_00057672	5.36504e-11	1.96425	CYP2C8	NNC
TCONS_00057673	1.07261e-13	2.15966	CYP2C8	FSM
TCONS_00058191	0.000957197	1.06292	CYP2C8	NIC
TCONS_00058963	1.89875e-07	Inf	CYP2C8	NIC
TCONS_00061982	3.35179e-09	2.92042	CYP2C8	NNC
TCONS_00057661	4.76798e-05	1.464	CYP2C8	FSM
TCONS_00061983	1.10571e-07	Inf	CYP2C8	NIC
TCONS_00062767	2.08999e-21	Inf	CYP2C8	Others
TCONS_00057666	2.47042e-09	3.47179	CYP2C8	FSM
TCONS_00058793	0.000455511	1.31832	CYP2C8	NNC
TCONS_00057653	4.43552e-14	1.70079	CYP2C8	FSM
TCONS_00061192	4.7567e-11	1.9387	CYP2C8	NIC
TCONS_00065332	3.7787e-08	#NAME?	CYP2C8	NIC
TCONS_00061278	6.07151e-17	Inf	CYP2C8	NNC
TCONS_00063124	0.000550001	Inf	CYP2C8	NNC
TCONS_00065333	3.27495e-05	3.6067	CYP2C8	NNC
TCONS_00075967	6.29406e-09	-3.12653	CYP2C8	NIC
TCONS_00060401	3.80654e-05	Inf	CYP2C8	NNC
TCONS_00060317	5.04702e-11	3.81579	CYP2C8	NNC
TCONS_00063686	1.20897e-05	1.94786	CYP2C8	NNC
TCONS_00061987	2.03575e-09	#NAME?	CYP2C8	NIC
TCONS_00060402	9.80472e-10	Inf	CYP2C8	NIC
TCONS_00061710	8.95376e-19	1.62321	CYP2C8	NNC
TCONS_00059857	0.00151414	#NAME?	CYP2C8	NNC
TCONS_00063923	0.00108277	#NAME?	CYP2C8	NIC
TCONS_00076562	9.78032e-05	Inf	CYP2C8	NNC
TCONS_00057680	7.07806e-15	2.04976	CYP2C8	NNC
TCONS_00057662	9.01277e-08	1.40705	CYP2C8	Others
TCONS_00076777	7.10016e-16	1.28837	CYP2C8	NNC
TCONS_00060318	0.00661538	1.10299	CYP2C8	Others
TCONS_00072911	0.00346114	#NAME?	PDLIM1	NIC
TCONS_00066543	4.52909e-08	-1.81751	PDLIM1	FSM
TCONS_00066349	0.00345737	-2.74991	SORBS1	NIC
TCONS_00062319	3.9382e-13	#NAME?	SORBS1	NNC
TCONS_00075971	5.04281e-16	-1.87914	SORBS1	NNC
TCONS_00068468	0.0288076	#NAME?	ALDH18A1	NIC
TCONS_00074981	4.48127e-08	-1.45498	ALDH18A1	NNC
TCONS_00070970	0.03192	-2.05649	ALDH18A1	NIC
TCONS_00071635	0.000204008	#NAME?	ALDH18A1	NIC
TCONS_00066877	2.21745e-14	#NAME?	ALDH18A1	NIC
TCONS_00057699	3.59134e-08	#NAME?	TCTN3	FSM
TCONS_00070604	0.016721	1.19649	ENTPD1	NIC
TCONS_00059038	2.24475e-21	-1.08445	ENTPD1	FSM
TCONS_00077138	2.25705e-06	#NAME?	ENTPD1-AS1	NNC
TCONS_00060319	0.000661518	#NAME?	ENTPD1-AS1	FSM
TCONS_00061580	1.81366e-06	#NAME?	ZNF518A	NNC
TCONS_00062139	3.59521e-28	#NAME?	ZNF518A	FSM
TCONS_00067019	0.0247637	-1.31711	TM9SF3	NIC
TCONS_00076595	0.00023618	#NAME?	PIK3AP1	NNC
TCONS_00076723	1.45717e-11	-2.65463	PIK3AP1	NNC
TCONS_00070911	3.31421e-10	Inf	PIK3AP1	NIC
TCONS_00060676	4.18797e-05	#NAME?	PIK3AP1	NNC
TCONS_00059136	8.04154e-07	#NAME?	ARHGAP19	FSM
TCONS_00077284	2.32879e-07	-1.22084	RPL12P27	NNC
TCONS_00067642	5.55538e-10	-1.63729	RRP12	NIC
TCONS_00076880	8.19488e-18	#NAME?	RRP12	NIC
TCONS_00073486	3.52692e-16	#NAME?	RRP12	NIC
TCONS_00065833	3.34096e-05	#NAME?	PGAM1	FSM
TCONS_00077377	3.06834e-07	#NAME?	EXOSC1	NIC
TCONS_00075943	3.32765e-09	-1.20202	EXOSC1	NIC
TCONS_00060949	6.54926e-05	Inf	ZDHHC16	FSM
TCONS_00057977	8.7736e-19	-2.08352	ZDHHC16	FSM
TCONS_00068096	1.44904e-15	#NAME?	ZDHHC16	NIC
TCONS_00072127	0.022736	Inf	ZDHHC16	NIC
TCONS_00066851	3.34728e-05	#NAME?	ZDHHC16	NIC
TCONS_00063133	1.31055e-09	-1.23524	MMS19	Others
TCONS_00073065	1.50914e-05	#NAME?	MMS19	NNC
TCONS_00070198	0.000117175	#NAME?	MMS19	NIC
TCONS_00070972	0.000159308	#NAME?	MMS19	NIC
TCONS_00068488	1.50234e-05	#NAME?	MMS19	NIC
TCONS_00058536	1.95911e-29	-1.38533	UBTD1	FSM
TCONS_00072312	2.2967e-09	-2.80901	MORN4	FSM
TCONS_00068989	3.07301e-24	-1.72864	ZFYVE27	FSM
TCONS_00067531	2.75833e-06	-1.19226	ZFYVE27	NNC
TCONS_00066470	9.86953e-09	#NAME?	GOLGA7B	FSM
TCONS_00059040	0.0183757	#NAME?	R3HCC1L	NIC
TCONS_00059137	0.000973151	#NAME?	LOXL4	FSM
TCONS_00064555	0.000290281	#NAME?	LOXL4	NIC
TCONS_00060737	0.0147247	#NAME?	PYROXD2	NNC
TCONS_00068490	3.57945e-14	#NAME?	PYROXD2	NNC
TCONS_00072529	3.6797e-11	-1.68527	PYROXD2	NNC
TCONS_00060017	1.6678e-07	-1.28258	PYROXD2	NNC
TCONS_00058203	9.9952e-11	-1.29798	HPS1	FSM
TCONS_00063137	4.17595e-12	-1.08134	HPS1	NIC
TCONS_00068491	4.10505e-09	#NAME?	HPS1	NIC
TCONS_00059519	2.70627e-05	#NAME?	HPS1	NIC
TCONS_00076597	4.6852e-19	-1.69805	HPS1	NIC
TCONS_00075375	1.51642e-14	-1.33957	HPS1	NIC
TCONS_00066806	4.29965e-13	-1.67154	HPS1	FSM
TCONS_00062325	3.95014e-06	#NAME?	GOT1	NIC
TCONS_00076831	1.60167e-08	-1.73427	GOT1	NNC
TCONS_00062326	2.31985e-08	-1.16124	GOT1	NNC
TCONS_00059862	1.85193e-06	-1.21069	GOT1	NIC
TCONS_00059717	2.88657e-20	-1.99698	GOT1	NNC
TCONS_00064558	3.14613e-05	#NAME?	GOT1	NIC
TCONS_00057729	6.12754e-09	-1.86168	GOT1	FSM
TCONS_00068101	2.336e-11	#NAME?	NKX2-3	FSM
TCONS_00068495	1.71054e-14	-1.04636	SLC25A28	FSM
TCONS_00060678	5.00128e-12	-1.80976	SLC25A28	FSM
TCONS_00062956	4.36935e-12	#NAME?	ABCC2	NNC
TCONS_00057982	1.42918e-06	-1.72977	ABCC2	FSM
TCONS_00062958	1.4612e-08	#NAME?	ABCC2	NNC
TCONS_00062551	2.69635e-16	Inf	ABCC2	NNC
TCONS_00063377	1.62972e-09	#NAME?	ABCC2	NNC
TCONS_00063971	2.3635e-08	1.33728	ABCC2	NIC
TCONS_00070206	0.00348755	#NAME?	DNMBP	FSM
TCONS_00076333	0.0239808	1.15181	DNMBP-AS1	FSM
TCONS_00061999	0.036625	#NAME?	DNMBP	NNC
TCONS_00063932	0.0412073	#NAME?	CPN1	NNC
TCONS_00057740	0.00134218	1.09822	CPN1	FSM
TCONS_00061491	3.70392e-23	-3.64652	CPN1	NNC
TCONS_00057739	0.000396582	-1.68959	CPN1	NIC
TCONS_00076779	1.22858e-06	#NAME?	ERLIN1	NNC
TCONS_00066391	2.71406e-10	#NAME?	ERLIN1	NIC
TCONS_00058207	0.000522637	Inf	ERLIN1	FSM
TCONS_00060252	5.44533e-19	-1.00662	ERLIN1	NNC
TCONS_00063933	0.00986149	#NAME?	ERLIN1	NIC
TCONS_00066392	9.08238e-15	#NAME?	CWF19L1	NIC
TCONS_00066003	1.65817e-06	#NAME?	BLOC1S2	Others
TCONS_00077301	9.06048e-14	#NAME?	SCD	NNC
TCONS_00063934	0.00498094	Inf	SEC31B	NIC
TCONS_00057745	0.000808068	-3.04271	NDUFB8	FSM
TCONS_00071826	7.59788e-13	-1.45002	NDUFB8	FSM
TCONS_00066171	5.54674e-08	-1.97261	HIF1AN	NNC
TCONS_00074484	0.000434794	-1.14365	HIF1AN	NIC
TCONS_00063380	2.43689e-23	#NAME?	SLF2	FSM
TCONS_00063381	4.43537e-24	-2.73692	SLF2	NNC
TCONS_00060542	0.000746053	Inf	SEMA4G	NIC
TCONS_00068503	5.72333e-10	2.68701	MRPL43	FSM
TCONS_00072700	1.60921e-05	1.12569	MRPL43	NIC
TCONS_00059140	2.40375e-06	1.6917	MRPL43	FSM
TCONS_00077322	0.00226035	2.30808	MRPL43	FSM
TCONS_00073066	7.61506e-08	#NAME?	MRPL43	NNC
TCONS_00070208	2.28163e-07	Inf	MRPL43	FSM
TCONS_00060409	2.97905e-07	-1.10611	MRPL43	FSM
TCONS_00072075	6.94061e-07	-1.14615	MRPL43	NNC
TCONS_00067126	1.04786e-08	1.41748	MRPL43	FSM
TCONS_00068108	1.98845e-12	#NAME?	TWNK	FSM
TCONS_00066852	3.46012e-26	-2.08742	TWNK	FSM
TCONS_00072764	5.45904e-10	#NAME?	LZTS2	NNC
TCONS_00060451	6.07653e-06	-1.61693	LZTS2	NIC
TCONS_00071102	2.61169e-05	#NAME?	SFXN3	NNC
TCONS_00074487	8.33053e-14	#NAME?	SFXN3	NIC
TCONS_00061059	1.10495e-06	-2.58854	POLL	NIC
TCONS_00074113	0.00475624	-1.21132	POLL	NIC
TCONS_00071589	0.00391368	#NAME?	DPCD	NIC
TCONS_00072672	0.000759978	#NAME?	DPCD	NIC
TCONS_00067538	5.92201e-10	#NAME?	DPCD	Others
TCONS_00060322	6.55284e-26	-1.48076	FBXW4	FSM
TCONS_00071919	1.27999e-05	#NAME?	NPM3	FSM
TCONS_00062003	3.639e-16	-2.68701	OGA	NNC
TCONS_00066394	8.53229e-05	Inf	OGA	NIC
TCONS_00061000	1.01569e-28	-2.8386	OGA	FSM
TCONS_00076564	7.75625e-08	#NAME?	OGA	NNC
TCONS_00061378	1.99384e-10	#NAME?	OGA	NNC
TCONS_00061001	3.63289e-27	-2.62367	OGA	NNC
TCONS_00067834	3.41131e-13	-1.6586	ARMH3	FSM
TCONS_00071517	0.000101612	#NAME?	ARMH3	NNC
TCONS_00077485	7.53726e-10	-1.90245	ARMH3	FSM
TCONS_00068510	0.00100969	Inf	LDB1	FSM
TCONS_00068512	0.00234781	#NAME?	LDB1	NIC
TCONS_00060453	1.91701e-05	#NAME?	PPRC1	FSM
TCONS_00076699	0.00529925	-2.04725	PPRC1	NNC
TCONS_00061853	7.20647e-11	-2.6542	NOLC1	NIC
TCONS_00067542	2.13835e-15	#NAME?	NOLC1	NNC
TCONS_00067544	1.38956e-10	-1.30118	NOLC1	NNC
TCONS_00068129	4.43797e-06	#NAME?	ELOVL3	FSM
TCONS_00068130	8.31778e-22	-1.55007	GBF1	Others
TCONS_00061268	0.0358724	#NAME?	GBF1	NNC
TCONS_00069000	1.35356e-08	#NAME?	GBF1	Others
TCONS_00063388	1.4027e-05	#NAME?	GBF1	NIC
TCONS_00060278	2.04439e-11	#NAME?	GBF1	NNC
TCONS_00062560	2.71761e-09	-1.66195	GBF1	NIC
TCONS_00060819	4.63539e-14	-1.59701	GBF1	NNC
TCONS_00057052	5.46654e-08	-2.87338	NFKB2	Others
TCONS_00072596	7.04199e-09	#NAME?	NFKB2	NIC
TCONS_00068136	0.00141894	#NAME?	NFKB2	NIC
TCONS_00067699	0.0263398	#NAME?	NFKB2	FSM
TCONS_00076700	1.20719e-08	#NAME?	NFKB2	NNC
TCONS_00074949	1.00748e-08	-1.67269	NFKB2	NIC
TCONS_00061031	8.57265e-06	#NAME?	NFKB2	NIC
TCONS_00068513	9.49972e-07	-3.38818	PSD	NIC
TCONS_00058544	6.70502e-16	-1.57594	FBXL15	NIC
TCONS_00057055	2.5502e-17	-1.76892	FBXL15	NIC
TCONS_00058545	2.89262e-19	-1.50473	FBXL15	NIC
TCONS_00064205	0.00370995	-1.01963	FBXL15	NNC
TCONS_00074567	0.000103234	-1.97768	CUEDC2	NIC
TCONS_00075338	0.00725655	#NAME?	RPARP-AS1	FSM
TCONS_00077115	0.000106708	-1.45991	MFSD13A	NIC
TCONS_00059047	0.00136902	#NAME?	MFSD13A	FSM
TCONS_00061716	1.33765e-05	-1.21723	ACTR1A	FSM
TCONS_00074753	1.00048e-07	-2.01372	ACTR1A	NIC
TCONS_00066884	0.00335881	#NAME?	ACTR1A	NIC
TCONS_00063146	2.79512e-11	-1.54244	ACTR1A	Others
TCONS_00076702	0.00216061	-1.57664	SUFU	FSM
TCONS_00060210	0.000707197	#NAME?	SFXN2	NIC
TCONS_00060456	3.58518e-15	#NAME?	WBP1L	NNC
TCONS_00057760	2.33997e-05	1.01194	CYP17A1	FSM
TCONS_00070503	9.06711e-07	Inf	CYP17A1	NIC
TCONS_00058463	0.000981554	Inf	PFN1P11	NNC
TCONS_00067546	1.38787e-17	-1.19568	BORCS7	FSM
TCONS_00061308	0.0180171	3.39054	BORCS7-ASMT	NNC
TCONS_00074821	4.72827e-13	-1.23735	BORCS7-ASMT	NIC
TCONS_00074822	0.00685056	#NAME?	BORCS7-ASMT	NIC
TCONS_00060681	3.02374e-07	-1.38192	NT5C2	Others
TCONS_00067836	0.000349552	#NAME?	NT5C2	NIC
TCONS_00070941	1.7309e-19	#NAME?	PDCD11	NNC
TCONS_00060171	0.0150549	#NAME?	CALHM2	FSM
TCONS_00072534	8.16524e-11	#NAME?	CALHM2	NIC
TCONS_00069479	3.49204e-14	#NAME?	NEURL1	NIC
TCONS_00076123	0.00285701	1.32769	SH3PXD2A	Others
TCONS_00068156	2.36477e-05	#NAME?	SH3PXD2A-AS1	FSM
TCONS_00068518	6.1839e-06	#NAME?	SH3PXD2A	NNC
TCONS_00076482	4.68936e-05	#NAME?	GSTO1	NIC
TCONS_00068160	0.0014845	#NAME?	GSTO1	FSM
TCONS_00061269	1.96276e-13	-1.01965	GSTO1	FSM
TCONS_00076280	5.81256e-29	-2.47898	GSTO1	NNC
TCONS_00070125	1.50671e-08	-1.25893	GSTO2	Others
TCONS_00058327	9.994e-25	2.22784	-	Others
TCONS_00066553	4.63194e-15	-1.12615	XPNPEP1	NIC
TCONS_00067662	0.0152157	-1.17376	XPNPEP1	NNC
TCONS_00061062	0.00345971	-1.17961	XPNPEP1	NIC
TCONS_00066028	1.1533e-07	#NAME?	XPNPEP1	NIC
TCONS_00066030	0.000462953	#NAME?	XPNPEP1	FSM
TCONS_00058466	0.00012748	-1.02092	XPNPEP1	FSM
TCONS_00073737	3.93832e-07	#NAME?	ADD3	NIC
TCONS_00072677	7.10268e-08	#NAME?	ADD3	NIC
TCONS_00059757	2.93823e-10	-1.81184	MXI1	FSM
TCONS_00071429	5.66249e-11	Inf	MXI1	NIC
TCONS_00061006	0.00402511	-1.34795	SMNDC1	NIC
TCONS_00072230	9.10452e-05	#NAME?	MIR4680	NIC
TCONS_00070426	2.4633e-08	-1.19635	MIR4680	NIC
TCONS_00064835	3.39546e-18	-2.32881	PDCD4	Others
TCONS_00061032	0.045931	#NAME?	MIR4680	NIC
TCONS_00060102	1.89283e-08	-1.45177	MIR4680	Others
TCONS_00064608	1.60895e-08	#NAME?	BBIP1	FSM
TCONS_00061634	1.28382e-08	#NAME?	GPAM	NNC
TCONS_00058970	1.80361e-13	-1.91782	GPAM	NIC
TCONS_00059534	5.95827e-07	#NAME?	GPAM	NNC
TCONS_00060743	5.19114e-11	#NAME?	GPAM	NNC
TCONS_00063729	0.000507233	#NAME?	GPAM	NIC
TCONS_00077066	4.58092e-11	Inf	ACSL5	NNC
TCONS_00061354	0.0148638	1.7994	ACSL5	NNC
TCONS_00058711	0.0006515	-1.10513	ACSL5	NIC
TCONS_00060214	3.21033e-08	#NAME?	ACSL5	NNC
TCONS_00076981	4.61412e-09	#NAME?	ACSL5	NIC
TCONS_00067266	0.000505282	-1.96492	ACSL5	NNC
TCONS_00060106	0.00157045	#NAME?	ACSL5	NNC
TCONS_00063845	3.30841e-13	#NAME?	ACSL5	NNC
TCONS_00060172	0.00167017	#NAME?	ZDHHC6	FSM
TCONS_00063732	0.0464793	#NAME?	ZDHHC6	FSM
TCONS_00072916	0.000477159	#NAME?	ZDHHC6	NNC
TCONS_00068528	0.000264296	#NAME?	ZDHHC6	NNC
TCONS_00072984	1.40519e-06	1.11006	ZDHHC6	NIC
TCONS_00068530	5.93717e-08	-1.30752	ZDHHC6	NIC
TCONS_00062165	1.999e-12	#NAME?	VTI1A	FSM
TCONS_00070943	3.28214e-18	-2.20943	VTI1A	FSM
TCONS_00075126	3.30663e-13	#NAME?	VTI1A	NIC
TCONS_00076755	7.23881e-07	#NAME?	AL158212.5	NNC
TCONS_00076412	1.04369e-07	#NAME?	AL158212.5	NNC
TCONS_00057777	3.04263e-15	#NAME?	AL158212.5	NNC
TCONS_00069982	3.1753e-23	-2.27154	TCF7L2	FSM
TCONS_00077068	1.61318e-16	-1.57797	HABP2	NNC
TCONS_00061586	2.54354e-05	7.47046	HABP2	NIC
TCONS_00061169	0.029308	2.74514	HABP2	NNC
TCONS_00076231	0.000463064	2.89395	HABP2	NNC
TCONS_00060283	0.0313826	2.5833	HABP2	NNC
TCONS_00077119	0.00585304	#NAME?	HABP2	NNC
TCONS_00076790	1.44953e-06	#NAME?	HABP2	NNC
TCONS_00075958	4.61513e-07	#NAME?	HABP2	NIC
TCONS_00061355	9.14358e-12	3.32339	HABP2	NNC
TCONS_00061270	0.0074596	#NAME?	CASP7	FSM
TCONS_00075936	0.0498581	#NAME?	CASP7	NIC
TCONS_00065871	1.03662e-09	#NAME?	CASP7	NIC
TCONS_00061865	2.514e-07	#NAME?	CASP7	NIC
TCONS_00061218	9.43819e-06	-1.21588	NHLRC2	FSM
TCONS_00068539	1.31424e-06	#NAME?	CCDC186	FSM
TCONS_00066960	1.61014e-13	-1.84816	VWA2	FSM
TCONS_00073021	3.1415e-11	#NAME?	VWA2	NNC
TCONS_00072825	1.8208e-18	#NAME?	VWA2	NNC
TCONS_00065613	0.000750266	#NAME?	AFAP1L2	NNC
TCONS_00062342	2.76263e-28	-3.53302	ABLIM1	NIC
TCONS_00060412	1.70885e-27	-3.46668	ABLIM1	NIC
TCONS_00062343	7.44835e-19	#NAME?	ABLIM1	NIC
TCONS_00060917	2.13699e-21	#NAME?	ABLIM1	NIC
TCONS_00062344	3.20474e-09	#NAME?	ABLIM1	NIC
TCONS_00065618	4.34962e-13	-1.67424	ABLIM1	NIC
TCONS_00064240	4.68565e-18	#NAME?	FAM160B1	FSM
TCONS_00076768	1.51506e-06	-1.36021	FAM160B1	Others
TCONS_00069798	4.37708e-07	-1.07873	TRUB1	FSM
TCONS_00075945	1.77863e-11	2.74206	GFRA1	NIC
TCONS_00073067	2.37957e-14	#NAME?	PNLIPRP1	Others
TCONS_00066768	1.12652e-12	#NAME?	PNLIPRP2	NIC
TCONS_00068199	1.76188e-11	#NAME?	PNLIPRP2	FSM
TCONS_00071528	7.21304e-18	#NAME?	C10orf82	NIC
TCONS_00069381	5.2388e-06	#NAME?	HSPA12A	FSM
TCONS_00058640	1.24536e-11	-1.68763	SHTN1	FSM
TCONS_00070365	1.51826e-09	#NAME?	SHTN1	Others
TCONS_00059544	0.011773	Inf	SHTN1	Others
TCONS_00062352	1.13202e-19	#NAME?	SHTN1	NNC
TCONS_00069895	2.75516e-28	-2.65948	EMX2OS	FSM
TCONS_00068548	1.14221e-08	-1.72658	RAB11FIP2	FSM
TCONS_00074432	2.64429e-19	#NAME?	CACUL1	FSM
TCONS_00065009	2.2386e-08	#NAME?	CACUL1	NIC
TCONS_00074246	2.97303e-10	-2.01854	EIF3A	NIC
TCONS_00071172	8.18802e-07	#NAME?	EIF3A	NIC
TCONS_00063948	7.66361e-09	#NAME?	AL355598.1	Others
TCONS_00072543	9.05563e-19	-1.43958	SFXN4	Others
TCONS_00060586	0.0223105	#NAME?	PRDX3	NNC
TCONS_00065730	6.57799e-08	1.21184	RGS10	FSM
TCONS_00068638	2.15644e-26	-2.62498	BAG3	NIC
TCONS_00069037	4.56256e-10	#NAME?	INPP5F	FSM
TCONS_00074065	3.61844e-11	#NAME?	INPP5F	Others
TCONS_00069983	0.00212548	#NAME?	INPP5F	FSM
TCONS_00060516	3.76947e-16	Inf	MCMBP	FSM
TCONS_00070134	1.40068e-05	#NAME?	SEC23IP	NIC
TCONS_00075613	1.18849e-20	#NAME?	SEC23IP	NNC
TCONS_00075139	0.00111933	#NAME?	PLPP4	NIC
TCONS_00067560	7.36227e-09	#NAME?	PLPP4	FSM
TCONS_00073768	2.51792e-09	#NAME?	WDR11	NNC
TCONS_00074496	8.72623e-05	#NAME?	WDR11	NIC
TCONS_00076837	1.24682e-18	-2.09052	FGFR2	Others
TCONS_00061064	0.000100029	-1.55287	ATE1	FSM
TCONS_00060589	4.67999e-23	-3.2162	NSMCE4A	NIC
TCONS_00072805	1.08426e-07	#NAME?	NSMCE4A	NIC
TCONS_00067040	0.00153316	#NAME?	NSMCE4A	NNC
TCONS_00058641	0.0395245	#NAME?	NSMCE4A	NIC
TCONS_00066821	2.72766e-07	-1.06404	NSMCE4A	NIC
TCONS_00057818	2.70803e-13	1.08305	NSMCE4A	FSM
TCONS_00067562	0.0494228	#NAME?	TACC2	FSM
TCONS_00069985	8.70179e-06	#NAME?	TACC2	FSM
TCONS_00060112	0.00206468	#NAME?	TACC2	NIC
TCONS_00064250	3.38397e-12	#NAME?	TACC2	NIC
TCONS_00062176	2.08089e-12	#NAME?	TACC2	NIC
TCONS_00063432	3.60154e-09	-2.13811	TACC2	NIC
TCONS_00057111	1.15665e-09	#NAME?	PLEKHA1	NIC
TCONS_00059318	1.63568e-16	-1.39657	PLEKHA1	Others
TCONS_00060716	4.17495e-25	-1.79997	HTRA1	FSM
TCONS_00068221	2.20794e-08	#NAME?	DMBT1	NIC
TCONS_00066672	4.49682e-18	#NAME?	DMBT1	FSM
TCONS_00071693	0.000142591	-1.49675	CUZD1	FSM
TCONS_00069905	2.28474e-13	#NAME?	FAM24B	FSM
TCONS_00060775	1.08548e-06	#NAME?	ACADSB	NNC
TCONS_00058020	0.0103584	1.50463	ACADSB	FSM
TCONS_00071433	7.70922e-09	#NAME?	ACADSB	NIC
TCONS_00058023	2.80968e-12	Inf	BUB3	Others
TCONS_00059660	6.80388e-18	-1.18375	BUB3	FSM
TCONS_00059791	8.103e-06	#NAME?	CHST15	FSM
TCONS_00077222	1.99719e-12	-1.09202	CHST15	NNC
TCONS_00066420	1.3415e-06	#NAME?	CHST15	NIC
TCONS_00066421	9.90356e-13	-1.70551	CHST15	FSM
TCONS_00072545	7.98225e-24	#NAME?	CHST15	NNC
TCONS_00058642	0.00370776	Inf	OAT	NIC
TCONS_00063950	0.000650564	1.135	OAT	NIC
TCONS_00059760	1.81048e-06	-1.26292	LHPP	NNC
TCONS_00067796	0.00308998	#NAME?	LHPP	NNC
TCONS_00060547	1.03866e-08	-1.67192	LHPP	Others
TCONS_00061065	4.3112e-05	1.66643	FAM53B	FSM
TCONS_00076729	0.000139755	Inf	AC068896.1	NNC
TCONS_00070368	0.00028451	#NAME?	AC068896.1	Others
TCONS_00063857	2.36272e-14	1.00358	ZRANB1	NIC
TCONS_00059150	2.82738e-06	#NAME?	CTBP2	NIC
TCONS_00071847	0.000126026	#NAME?	CTBP2	NNC
TCONS_00067849	3.71903e-10	#NAME?	CTBP2	FSM
TCONS_00067852	6.18416e-05	#NAME?	CTBP2	NIC
TCONS_00060287	8.47385e-07	-1.45187	EDRF1	FSM
TCONS_00060331	3.76445e-13	-1.30596	UROS	NIC
TCONS_00068581	2.8117e-21	-2.22985	UROS	NNC
TCONS_00061640	6.39431e-06	#NAME?	UROS	NNC
TCONS_00068582	0.0464978	Inf	UROS	NIC
TCONS_00068583	1.37941e-12	-2.04127	UROS	NNC
TCONS_00072289	3.48444e-09	#NAME?	BCCIP	Others
TCONS_00074508	1.01761e-06	#NAME?	BCCIP	NIC
TCONS_00060182	0.00635777	-1.48616	DHX32	FSM
TCONS_00070981	3.29211e-05	#NAME?	DHX32	NNC
TCONS_00068588	1.85827e-13	#NAME?	DHX32	NNC
TCONS_00066193	0.000938919	-1.07878	DOCK1	FSM
TCONS_00068235	1.35279e-10	#NAME?	DOCK1	NIC
TCONS_00059834	0.0218458	#NAME?	DOCK1	FSM
TCONS_00070374	0.000342333	#NAME?	INSYN2A	NIC
TCONS_00062992	0.000420469	-1.33098	DOCK1	NNC
TCONS_00057831	8.35976e-12	1.16939	CLRN3	FSM
TCONS_00066964	8.3616e-21	#NAME?	PTPRE	NIC
TCONS_00062994	3.28119e-07	#NAME?	PTPRE	NIC
TCONS_00072952	1.814e-16	-1.78639	PTPRE	FSM
TCONS_00061173	1.16412e-06	#NAME?	MGMT	NNC
TCONS_00070638	0.0251334	#NAME?	GLRX3	NNC
TCONS_00069412	2.91765e-11	-1.30121	BNIP3	FSM
TCONS_00070639	2.22556e-15	#NAME?	DPYSL4	FSM
TCONS_00067683	0.00330405	-1.47477	STK32C	NIC
TCONS_00074653	2.30463e-12	-1.82466	STK32C	FSM
TCONS_00058348	1.9785e-20	-1.51657	LRRC27	FSM
TCONS_00060466	1.01192e-12	-2.33746	PWWP2B	FSM
TCONS_00066779	0.000233031	#NAME?	PWWP2B	FSM
TCONS_00065685	2.08444e-10	#NAME?	PWWP2B	NNC
TCONS_00076757	9.62802e-14	#NAME?	AL451069.3	NNC
TCONS_00066968	7.38988e-15	-3.90293	KNDC1	NIC
TCONS_00074584	1.13993e-14	#NAME?	MIR202HG	NIC
TCONS_00066055	0.0365305	#NAME?	ADAM8	NNC
TCONS_00066056	0.014551	#NAME?	ADAM8	Others
TCONS_00073848	1.25545e-07	#NAME?	ADAM8	FSM
TCONS_00073849	3.34013e-06	#NAME?	ADAM8	NNC
TCONS_00072655	1.3329e-08	#NAME?	ADAM8	NIC
TCONS_00061440	4.25852e-06	#NAME?	TUBGCP2	FSM
TCONS_00058235	0.00238058	1.36365	TUBGCP2	FSM
TCONS_00060592	1.85087e-07	#NAME?	TUBGCP2	NNC
TCONS_00064689	1.01676e-08	-3.57954	TUBGCP2	FSM
TCONS_00061200	2.5544e-12	-2.74046	TUBGCP2	FSM
TCONS_00075306	0.00379473	-1.41466	TUBGCP2	NIC
TCONS_00073062	3.47562e-13	-1.40402	TUBGCP2	NIC
TCONS_00057841	6.32657e-14	-1.08702	TUBGCP2	FSM
TCONS_00058564	0.00878753	-1.07273	ZNF511	FSM
TCONS_00058349	4.82741e-07	-1.49687	ZNF511-PRAP1	NNC
TCONS_00057148	4.32413e-29	1.84355	PRAP1	FSM
TCONS_00058727	7.39088e-30	-3.86097	ZNF511-PRAP1	NIC
TCONS_00060635	3.07301e-24	1.57228	ZNF511-PRAP1	NNC
TCONS_00076907	1.83455e-23	1.27112	ZNF511-PRAP1	NNC
TCONS_00058489	2.0481e-10	1.07442	FUOM	NNC
TCONS_00058490	2.15867e-10	1.91129	FUOM	FSM
TCONS_00057845	0.029609	Inf	FUOM	NIC
TCONS_00075777	2.18073e-08	#NAME?	FUOM	NIC
TCONS_00063757	0.00393241	-1.14897	FUOM	NNC
TCONS_00075946	0.00023754	#NAME?	ECHS1	NNC
TCONS_00061381	0.00164202	1.24041	ECHS1	NNC
TCONS_00076462	3.30283e-14	-1.13069	ECHS1	NNC
TCONS_00057850	8.39914e-05	#NAME?	ECHS1	Others
TCONS_00076168	1.06398e-29	#NAME?	ECHS1	NIC
TCONS_00058238	0.0248909	#NAME?	ECHS1	NIC
TCONS_00058241	1.54316e-09	5.33882	ECHS1	NNC
TCONS_00060777	0.00853026	-1.07628	PAOX	FSM
TCONS_00057153	2.05582e-07	3.39155	MTG1	FSM
TCONS_00057150	4.58117e-12	#NAME?	AL360181.3	NIC
TCONS_00071015	2.75458e-25	-1.63099	MTG1	FSM
TCONS_00059342	9.28843e-18	-1.29834	AL360181.3	NIC
TCONS_00057154	0.0059447	#NAME?	MTG1	FSM
TCONS_00065439	0.000335141	#NAME?	AL360181.3	NIC
TCONS_00057152	2.5626e-07	-1.09065	MTG1	FSM
TCONS_00074516	0.0122081	-2.65627	AL360181.3	NNC
TCONS_00063463	0.00035105	#NAME?	AL360181.3	NNC
TCONS_00063465	5.60194e-14	2.17364	AL360181.3	Others
TCONS_00058897	0.0014259	2.94994	CYP2E1	NNC
TCONS_00058352	0.0154282	4.43508	CYP2E1	NNC
TCONS_00058032	8.56469e-10	-2.1849	CYP2E1	NIC
TCONS_00062606	4.14018e-08	-2.60377	CYP2E1	NNC
TCONS_00058565	1.64161e-05	2.68496	CYP2E1	NNC
TCONS_00058030	3.62293e-06	1.71446	CYP2E1	Others
TCONS_00058730	9.25303e-06	1.15234	CYP2E1	NNC
TCONS_00076058	0.000227709	4.56435	CYP2E1	NIC
TCONS_00076987	1.16511e-16	-3.03437	CYP2E1	NIC
TCONS_00057166	2.60161e-05	-1.22208	CYP2E1	NIC
TCONS_00058568	0.00145578	4.18705	CYP2E1	NNC
TCONS_00057158	8.84424e-05	-1.00411	CYP2E1	NIC
TCONS_00058033	0.00558148	3.24708	CYP2E1	NNC
TCONS_00058036	2.30732e-14	#NAME?	CYP2E1	NIC
TCONS_00059661	6.32831e-09	2.69275	CYP2E1	FSM
TCONS_00076488	3.42186e-25	-8.2372	CYP2E1	NNC
TCONS_00057161	2.68642e-14	1.22074	CYP2E1	FSM
TCONS_00076059	1.43594e-20	#NAME?	CYP2E1	NIC
TCONS_00073693	0.0215969	#NAME?	SYCE1	NNC
TCONS_00083872	9.65235e-12	-1.36931	BET1L	NNC
TCONS_00089820	2.88674e-20	-1.13893	BET1L	NNC
TCONS_00079878	0.0214348	#NAME?	RIC8A	NIC
TCONS_00088698	0.0204351	-1.29193	RIC8A	NIC
TCONS_00096875	1.51121e-05	#NAME?	RIC8A	NIC
TCONS_00091709	1.78886e-05	-1.46422	RIC8A	NIC
TCONS_00095299	3.3563e-12	#NAME?	RIC8A	NIC
TCONS_00097130	0.000173894	#NAME?	RIC8A	NIC
TCONS_00083988	3.59476e-18	#NAME?	RIC8A	FSM
TCONS_00082351	1.43209e-06	#NAME?	RIC8A	NIC
TCONS_00079715	0.0022923	1.21958	SIRT3	FSM
TCONS_00089360	0.000532267	#NAME?	PSMD13	FSM
TCONS_00086012	8.57797e-07	#NAME?	PSMD13	NIC
TCONS_00098658	0.0373925	#NAME?	PSMD13	NIC
TCONS_00091088	1.7925e-11	-1.14479	PSMD13	NIC
TCONS_00088522	1.80132e-08	#NAME?	PSMD13	FSM
TCONS_00096208	0.000189821	-2.18922	PGGHG	NIC
TCONS_00086014	5.68072e-06	#NAME?	PGGHG	NIC
TCONS_00084803	6.86958e-07	#NAME?	PGGHG	NNC
TCONS_00093840	5.19456e-13	#NAME?	PGGHG	NNC
TCONS_00091089	1.54467e-08	#NAME?	PGGHG	NIC
TCONS_00093849	0.000389436	-3.92197	PGGHG	NNC
TCONS_00102021	5.96137e-11	1.33494	IFITM1	NNC
TCONS_00077548	2.53486e-08	-1.04113	IFITM1	NNC
TCONS_00077549	2.92418e-12	-1.24833	IFITM1	FSM
TCONS_00087216	5.68942e-18	-1.60291	IFITM3	FSM
TCONS_00102757	8.24307e-11	-1.155	AC136475.7	Others
TCONS_00097804	3.90623e-18	#NAME?	B4GALNT4	NIC
TCONS_00078300	2.64648e-09	#NAME?	SIGIRR	NIC
TCONS_00083331	0.0067281	#NAME?	SIGIRR	NIC
TCONS_00079719	2.61169e-05	Inf	SIGIRR	FSM
TCONS_00087963	4.96283e-05	-2.10053	SIGIRR	NIC
TCONS_00092274	0.00146527	-1.74928	ANO9	FSM
TCONS_00089971	0.0105034	#NAME?	ANO9	NNC
TCONS_00092921	6.95981e-23	#NAME?	PTDSS2	Others
TCONS_00091091	2.37403e-05	-1.32628	PTDSS2	FSM
TCONS_00086875	0.000302675	-1.2432	PTDSS2	FSM
TCONS_00082198	2.32126e-20	#NAME?	RNH1	NIC
TCONS_00079724	0.00256193	Inf	RNH1	FSM
TCONS_00094628	3.7561e-12	#NAME?	RNH1	NIC
TCONS_00078304	3.03992e-10	-1.01167	RNH1	FSM
TCONS_00079281	7.17727e-16	#NAME?	RNH1	FSM
TCONS_00093702	8.38631e-05	#NAME?	RNH1	NIC
TCONS_00086329	1.10614e-08	-1.10232	RNH1	NIC
TCONS_00091292	1.13721e-15	-3.08908	RNH1	NIC
TCONS_00080235	0.00332319	#NAME?	RNH1	FSM
TCONS_00093204	0.0182756	#NAME?	RNH1	Others
TCONS_00084221	1.50617e-24	-1.43197	HRAS	FSM
TCONS_00100413	1.06403e-10	-1.13451	LRRC56	NNC
TCONS_00095055	0.0458526	2.24321	LRRC56	FSM
TCONS_00095056	1.45689e-07	#NAME?	LRRC56	NNC
TCONS_00083572	6.74545e-06	#NAME?	LMNTD2	NIC
TCONS_00100507	9.59683e-12	#NAME?	RASSF7	Others
TCONS_00093531	9.7737e-06	#NAME?	RASSF7	Others
TCONS_00079879	1.72549e-20	-1.62558	RASSF7	NIC
TCONS_00079880	1.19745e-19	#NAME?	RASSF7	NIC
TCONS_00080354	2.57455e-25	-2.61416	RASSF7	NIC
TCONS_00091553	8.34117e-06	#NAME?	RASSF7	NIC
TCONS_00086876	2.5095e-08	-1.47143	RASSF7	NIC
TCONS_00077553	0.000307332	#NAME?	RASSF7	Others
TCONS_00091554	1.83012e-11	#NAME?	RASSF7	NNC
TCONS_00077552	5.1687e-06	#NAME?	RASSF7	FSM
TCONS_00084253	1.07384e-08	-1.49472	RASSF7	FSM
TCONS_00096482	1.59087e-13	-1.46704	MIR210HG	FSM
TCONS_00097284	3.00017e-09	-1.12936	MIR210HG	FSM
TCONS_00082480	3.5326e-10	-1.63894	PHRF1	FSM
TCONS_00102350	4.12722e-12	-1.03649	PHRF1	NIC
TCONS_00078308	0.00975434	-1.04926	IRF7	NIC
TCONS_00078312	3.53307e-11	#NAME?	IRF7	FSM
TCONS_00080001	2.88334e-08	#NAME?	IRF7	FSM
TCONS_00080002	0.00202276	#NAME?	IRF7	NIC
TCONS_00082416	0.0380412	-1.79712	IRF7	NIC
TCONS_00098206	0.0131599	#NAME?	IRF7	FSM
TCONS_00083471	0.00147331	#NAME?	IRF7	NNC
TCONS_00087872	0.000376205	#NAME?	IRF7	NIC
TCONS_00080003	2.52977e-05	#NAME?	CDHR5	FSM
TCONS_00091515	0.000741723	#NAME?	CDHR5	NIC
TCONS_00101649	0.000228993	#NAME?	CDHR5	NNC
TCONS_00083875	0.0110046	1.02593	CDHR5	NNC
TCONS_00102381	1.08521e-05	#NAME?	CDHR5	NNC
TCONS_00101780	0.0171759	#NAME?	CDHR5	NNC
TCONS_00089976	4.82517e-20	Inf	CDHR5	NNC
TCONS_00089560	0.000150178	1.42032	CDHR5	NNC
TCONS_00082856	0.000365329	1.49173	CDHR5	NNC
TCONS_00083056	0.000121342	#NAME?	CDHR5	NNC
TCONS_00091297	2.01816e-08	Inf	CDHR5	NNC
TCONS_00090918	7.15627e-10	Inf	CDHR5	NNC
TCONS_00089978	6.63304e-08	Inf	CDHR5	NIC
TCONS_00092325	2.11828e-12	-1.23278	DEAF1	NIC
TCONS_00080113	2.05886e-28	Inf	EPS8L2	FSM
TCONS_00078982	1.16115e-20	Inf	EPS8L2	FSM
TCONS_00094450	1.0984e-09	#NAME?	EPS8L2	NIC
TCONS_00078981	0.000759806	#NAME?	EPS8L2	NIC
TCONS_00083410	1.99899e-08	-1.59821	EPS8L2	FSM
TCONS_00089370	7.72e-05	#NAME?	EPS8L2	NNC
TCONS_00079573	1.21577e-07	#NAME?	EPS8L2	NIC
TCONS_00082669	3.77689e-05	#NAME?	EPS8L2	NNC
TCONS_00092924	1.76112e-05	-1.74308	EPS8L2	NNC
TCONS_00083613	1.81878e-21	#NAME?	EPS8L2	NIC
TCONS_00089369	9.80353e-09	#NAME?	EPS8L2	NIC
TCONS_00082482	5.19726e-10	#NAME?	EPS8L2	NIC
TCONS_00083807	1.12635e-07	-2.35843	EPS8L2	NIC
TCONS_00084502	0.00259351	#NAME?	EPS8L2	NIC
TCONS_00097886	4.53017e-17	#NAME?	EPS8L2	NIC
TCONS_00080356	3.19814e-11	#NAME?	EPS8L2	NIC
TCONS_00094803	0.00874411	#NAME?	EPS8L2	NIC
TCONS_00088705	1.62994e-25	#NAME?	EPS8L2	NIC
TCONS_00101703	2.79823e-23	-1.80344	EPS8L2	NNC
TCONS_00083809	3.44719e-20	-4.93414	EPS8L2	NNC
TCONS_00089865	0.0142972	#NAME?	EPS8L2	NIC
TCONS_00083411	1.71358e-20	-2.6099	EPS8L2	NNC
TCONS_00089866	6.52655e-06	#NAME?	EPS8L2	NNC
TCONS_00091093	1.9871e-13	Inf	EPS8L2	NIC
TCONS_00077559	4.00446e-09	-2.29944	EPS8L2	FSM
TCONS_00080816	0.0187293	#NAME?	EPS8L2	FSM
TCONS_00091734	2.23471e-05	#NAME?	TALDO1	NIC
TCONS_00099827	0.000510788	#NAME?	TALDO1	NIC
TCONS_00098601	0.00475242	1.85274	GATD1	NIC
TCONS_00089178	4.00599e-14	-1.83027	CEND1	FSM
TCONS_00092329	3.06683e-17	-1.18484	SLC25A22	NIC
TCONS_00080463	0.0321147	#NAME?	SLC25A22	FSM
TCONS_00098397	1.58791e-08	#NAME?	SLC25A22	NIC
TCONS_00101489	0.00402892	#NAME?	SLC25A22	NIC
TCONS_00092330	8.52628e-05	#NAME?	SLC25A22	NIC
TCONS_00101490	6.22428e-07	#NAME?	SLC25A22	NIC
TCONS_00097210	4.22823e-08	-1.62944	RPLP2	NIC
TCONS_00077566	1.68734e-05	-1.43938	RPLP2	FSM
TCONS_00080817	5.69342e-06	-1.6621	RPLP2	FSM
TCONS_00080116	0.000200938	2.14781	PNPLA2	NIC
TCONS_00089769	0.0342176	#NAME?	PNPLA2	NNC
TCONS_00094804	0.000391301	#NAME?	PNPLA2	NNC
TCONS_00081984	1.1431e-11	2.00765	PNPLA2	NIC
TCONS_00080819	0.00521177	-1.13053	PNPLA2	NIC
TCONS_00077567	1.58513e-06	#NAME?	PNPLA2	NIC
TCONS_00090712	0.0217114	#NAME?	CRACR2B	NIC
TCONS_00091744	4.51466e-05	-1.70283	CRACR2B	FSM
TCONS_00079883	2.18975e-05	#NAME?	CD151	NIC
TCONS_00077569	1.68314e-11	#NAME?	CD151	FSM
TCONS_00097213	1.51809e-13	-1.69312	CD151	NNC
TCONS_00091745	0.00267883	#NAME?	CD151	NIC
TCONS_00081985	9.17529e-10	#NAME?	TSPAN4	FSM
TCONS_00102414	0.000175348	#NAME?	TSPAN4	FSM
TCONS_00082672	1.89592e-13	1.79628	TSPAN4	NIC
TCONS_00091748	5.6842e-06	#NAME?	TSPAN4	FSM
TCONS_00092927	0.000118798	-2.34838	TSPAN4	NIC
TCONS_00078318	7.1956e-09	#NAME?	CHID1	FSM
TCONS_00079289	9.47655e-07	#NAME?	CHID1	FSM
TCONS_00088856	2.41484e-07	-1.95678	CHID1	FSM
TCONS_00086338	1.71879e-07	#NAME?	CHID1	NIC
TCONS_00094287	7.98881e-09	#NAME?	CHID1	NIC
TCONS_00095229	1.78536e-09	-1.50596	CHID1	NNC
TCONS_00082070	1.40752e-08	#NAME?	CHID1	NNC
TCONS_00080006	2.29742e-20	#NAME?	CHID1	NIC
TCONS_00087965	0.000167135	-1.30648	CHID1	FSM
TCONS_00092338	0.00208534	-1.07006	CHID1	NIC
TCONS_00092339	0.000495289	#NAME?	CHID1	NIC
TCONS_00096483	9.11119e-10	#NAME?	CHID1	FSM
TCONS_00079884	3.45254e-06	-1.5876	AP2A2	FSM
TCONS_00078988	7.80416e-06	Inf	AP2A2	FSM
TCONS_00102662	0.00728973	#NAME?	AP2A2	NIC
TCONS_00101348	0.00547275	#NAME?	AP2A2	NNC
TCONS_00085643	2.65843e-06	#NAME?	AP2A2	NIC
TCONS_00102726	0.0211591	Inf	AP2A2	FSM
TCONS_00080597	4.00777e-20	#NAME?	AP2A2	NIC
TCONS_00102457	7.59659e-08	Inf	AP2A2	NIC
TCONS_00089411	2.13592e-08	-1.23607	AP2A2	NIC
TCONS_00086024	3.24376e-05	-3.47307	AP2A2	NNC
TCONS_00096682	7.48313e-08	-1.48042	AP2A2	NIC
TCONS_00089413	1.10308e-19	#NAME?	MUC2	FSM
TCONS_00089426	2.43413e-13	#NAME?	MUC5AC	NIC
TCONS_00089874	4.6713e-10	-2.54976	MUC5B	NIC
TCONS_00091102	3.66733e-12	#NAME?	MUC5B	NIC
TCONS_00083335	0.00576764	#NAME?	TOLLIP	NIC
TCONS_00079291	7.3715e-12	-1.74031	TOLLIP	NNC
TCONS_00084041	0.00119144	#NAME?	TOLLIP	FSM
TCONS_00082201	4.09034e-11	#NAME?	TOLLIP	NNC
TCONS_00088858	2.06634e-25	-1.24242	MOB2	FSM
TCONS_00092342	0.027359	#NAME?	DUSP8	FSM
TCONS_00093533	1.23368e-10	-1.73473	KRTAP5-AS1	FSM
TCONS_00097135	8.68605e-28	#NAME?	-	Others
TCONS_00103007	5.18723e-20	#NAME?	-	Others
TCONS_00078990	5.12638e-09	1.83869	FAM99A	NNC
TCONS_00078991	1.78478e-06	#NAME?	FAM99A	NNC
TCONS_00102187	6.87986e-14	#NAME?	FAM99A	NNC
TCONS_00086604	7.52934e-10	#NAME?	FAM99A	NNC
TCONS_00102220	0.0118883	2.16544	FAM99A	NNC
TCONS_00087891	7.32763e-07	#NAME?	FAM99A	NIC
TCONS_00084765	1.57051e-05	#NAME?	FAM99A	NNC
TCONS_00080831	2.4873e-21	2.98205	FAM99A	NNC
TCONS_00079583	0.000235103	#NAME?	FAM99A	NNC
TCONS_00086802	4.99016e-13	5.78531	FAM99A	NNC
TCONS_00101944	0.000150801	#NAME?	FAM99A	NNC
TCONS_00083279	1.27756e-19	Inf	FAM99A	NNC
TCONS_00080829	2.07178e-07	-2.41017	FAM99A	FSM
TCONS_00080827	0.000602446	5.59625	FAM99A	NIC
TCONS_00082246	2.52592e-09	4.58487	FAM99A	NNC
TCONS_00080832	0.000340036	-1.16272	FAM99A	NNC
TCONS_00085423	8.08409e-08	#NAME?	LINC02708	Others
TCONS_00087706	0.00411127	#NAME?	-	Others
TCONS_00081088	0.0158938	-1.01523	IFITM10	FSM
TCONS_00101373	2.13316e-21	#NAME?	AC068580.4	NNC
TCONS_00078328	2.26802e-07	-1.14734	AC068580.4	Others
TCONS_00081595	5.02433e-09	#NAME?	AC068580.4	NIC
TCONS_00102891	3.86724e-20	-1.90259	AC068580.4	NIC
TCONS_00103545	2.08958e-18	-1.52099	AC068580.4	NNC
TCONS_00086341	2.77134e-21	-3.02197	AC068580.4	NIC
TCONS_00094638	3.48294e-05	#NAME?	CTSD	FSM
TCONS_00101492	3.93281e-13	-2.57608	AC068580.4	NIC
TCONS_00078332	1.78204e-18	-1.32791	AC068580.4	Others
TCONS_00081485	1.51413e-05	#NAME?	CTSD	FSM
TCONS_00098549	7.06646e-20	#NAME?	SYT8	Others
TCONS_00100414	0.0184264	1.96472	LSP1	NIC
TCONS_00096451	0.000300304	#NAME?	LSP1	FSM
TCONS_00100223	9.51964e-12	-2.02527	LSP1	NIC
TCONS_00081757	3.86808e-07	#NAME?	MRPL23	FSM
TCONS_00090069	0.00026511	Inf	MRPL23	NIC
TCONS_00083810	1.9477e-05	1.26154	MRPL23	NNC
TCONS_00082571	1.292e-05	2.06313	H19	FSM
TCONS_00078336	3.86563e-17	1.6609	H19	FSM
TCONS_00078337	9.05441e-09	1.21775	H19	FSM
TCONS_00082963	1.0532e-10	-1.41464	IGF2	FSM
TCONS_00078346	0.000348962	2.01183	INS-IGF2	NIC
TCONS_00078343	1.12585e-29	4.53811	IGF2	FSM
TCONS_00078350	1.03149e-05	#NAME?	INS-IGF2	Others
TCONS_00080009	0.0205605	1.61596	INS-IGF2	NNC
TCONS_00081923	1.27119e-07	Inf	INS-IGF2	NIC
TCONS_00101690	4.07867e-05	2.71528	INS-IGF2	NNC
TCONS_00083340	0.0232191	#NAME?	INS-IGF2	NIC
TCONS_00083122	8.20182e-09	2.21323	INS-IGF2	Others
TCONS_00101151	1.09006e-08	#NAME?	TH	NIC
TCONS_00086029	1.31425e-10	1.70334	-	Others
TCONS_00092346	6.41217e-10	#NAME?	-	Others
TCONS_00090147	2.35476e-08	1.11842	ASCL2	NNC
TCONS_00088861	0.00514328	#NAME?	ASCL2	FSM
TCONS_00086803	9.84102e-08	#NAME?	CD81	NIC
TCONS_00095158	0.00409486	#NAME?	CD81	NNC
TCONS_00077584	1.15503e-17	-1.33979	CD81	NIC
TCONS_00095157	9.31385e-09	-1.19806	CD81	NNC
TCONS_00102458	2.35792e-07	#NAME?	CD81	NIC
TCONS_00095159	3.40525e-12	-2.15634	CD81	NNC
TCONS_00095162	3.71427e-16	-1.89724	CD81	Others
TCONS_00082353	3.34835e-25	#NAME?	CD81	NNC
TCONS_00077585	1.60651e-32	Inf	CD81	FSM
TCONS_00078998	1.67163e-06	#NAME?	CD81	NIC
TCONS_00101670	1.48173e-29	-2.7582	CD81	NNC
TCONS_00078999	8.27402e-07	-1.86638	CD81	FSM
TCONS_00094132	9.17e-20	#NAME?	CD81	NNC
TCONS_00079584	3.27495e-05	-1.12616	TSSC4	FSM
TCONS_00088713	9.4837e-12	#NAME?	TSSC4	FSM
TCONS_00080119	1.53498e-08	#NAME?	TSSC4	NIC
TCONS_00093213	8.82052e-08	-1.10459	CDKN1C	FSM
TCONS_00083785	4.1474e-20	-1.78723	SLC22A18AS	FSM
TCONS_00092351	7.71072e-11	-2.49005	SLC22A18AS	NIC
TCONS_00077593	1.10636e-06	Inf	SLC22A18	FSM
TCONS_00085144	9.14329e-05	#NAME?	SLC22A18	NNC
TCONS_00079585	4.25341e-10	#NAME?	SLC22A18	NNC
TCONS_00094454	1.74802e-10	#NAME?	SLC22A18	NIC
TCONS_00102190	4.43004e-15	-1.28615	SLC22A18	NNC
TCONS_00080362	9.03661e-17	#NAME?	SLC22A18	NNC
TCONS_00079001	9.74346e-22	-2.34782	SLC22A18	FSM
TCONS_00081565	1.13903e-13	#NAME?	SLC22A18	NNC
TCONS_00086031	9.92827e-09	#NAME?	SLC22A18	NNC
TCONS_00103215	1.37759e-07	#NAME?	SLC22A18	NIC
TCONS_00086032	4.77919e-19	-1.32131	SLC22A18	FSM
TCONS_00086885	1.64082e-06	-1.3755	SLC22A18	FSM
TCONS_00093214	7.94324e-05	#NAME?	NAP1L4	FSM
TCONS_00084981	2.99582e-05	-2.50546	NAP1L4	FSM
TCONS_00096352	0.000754242	#NAME?	NAP1L4	NNC
TCONS_00080696	1.43362e-05	#NAME?	NAP1L4	FSM
TCONS_00091309	1.10932e-10	#NAME?	NAP1L4	NIC
TCONS_00084229	0.00014102	#NAME?	NAP1L4	NIC
TCONS_00084641	0.0438225	#NAME?	NAP1L4	FSM
TCONS_00084143	0.00279441	#NAME?	NAP1L4	NIC
TCONS_00081926	0.000477538	#NAME?	NAP1L4	NNC
TCONS_00098325	8.8338e-21	-1.0192	NAP1L4	NIC
TCONS_00098945	1.29937e-05	#NAME?	NAP1L4	NNC
TCONS_00086342	8.15836e-26	#NAME?	NAP1L4	FSM
TCONS_00092356	7.76413e-17	#NAME?	NAP1L4	NIC
TCONS_00089181	1.15811e-08	#NAME?	NAP1L4	NIC
TCONS_00101818	0.0203195	#NAME?	CARS1	NNC
TCONS_00081927	0.00548712	#NAME?	CARS1	NNC
TCONS_00085835	1.26255e-06	#NAME?	CARS1	NIC
TCONS_00081376	0.00373041	-2.23117	CARS1	FSM
TCONS_00085836	3.42242e-13	#NAME?	CARS1	FSM
TCONS_00093216	0.0345312	#NAME?	OSBPL5	NIC
TCONS_00097636	4.35986e-08	#NAME?	OSBPL5	FSM
TCONS_00080698	4.6639e-09	-1.20217	OSBPL5	FSM
TCONS_00098276	2.01157e-16	-1.8338	OSBPL5	NIC
TCONS_00099160	1.64553e-17	#NAME?	OSBPL5	Others
TCONS_00090929	2.32105e-22	#NAME?	OSBPL5	FSM
TCONS_00079735	0.000100753	#NAME?	ZNF195	FSM
TCONS_00092368	0.00685135	#NAME?	ZNF195	NIC
TCONS_00090930	4.77263e-06	#NAME?	ZNF195	NIC
TCONS_00093855	3.42621e-14	-1.7671	TSSC2	NIC
TCONS_00080010	0.0177223	-1.31052	NUP98	FSM
TCONS_00094929	8.52858e-07	#NAME?	NUP98	NIC
TCONS_00092373	0.000282363	#NAME?	NUP98	FSM
TCONS_00103395	0.0372215	#NAME?	NUP98	NNC
TCONS_00092374	2.10257e-11	#NAME?	NUP98	NIC
TCONS_00086035	3.32391e-09	-1.29867	PGAP2	FSM
TCONS_00085151	0.000627709	#NAME?	PGAP2	NIC
TCONS_00102481	0.000204276	#NAME?	RHOG	NNC
TCONS_00080600	2.18707e-06	#NAME?	MIR4687	Others
TCONS_00083756	1.91783e-13	-1.47277	MIR4687	Others
TCONS_00083615	1.47873e-17	#NAME?	MIR4687	Others
TCONS_00092789	1.04604e-13	#NAME?	STIM1	NIC
TCONS_00098343	2.85783e-05	#NAME?	STIM1	NNC
TCONS_00088714	1.16179e-12	#NAME?	RRM1	FSM
TCONS_00084984	0.00811156	-1.05076	TRIM21	NIC
TCONS_00093712	3.283e-12	-1.34453	TRIM68	NIC
TCONS_00078365	2.83716e-19	-3.70745	HBB	FSM
TCONS_00083068	4.35179e-12	#NAME?	HBG1	FSM
TCONS_00094645	0.0105066	#NAME?	TRIM5	NIC
TCONS_00079008	2.80521e-10	1.68822	TRIM22	FSM
TCONS_00096081	5.98084e-19	2.34274	TRIM22	FSM
TCONS_00086613	4.35897e-07	-1.03934	TRIM22	NIC
TCONS_00082155	3.72983e-11	Inf	TRIM22	Others
TCONS_00103596	4.78082e-24	-2.10443	TRIM5	Others
TCONS_00079306	1.64388e-08	#NAME?	FAM160A2	FSM
TCONS_00097959	0.000129349	-1.8346	FAM160A2	Others
TCONS_00101499	1.53787e-05	-1.18667	FAM160A2	NNC
TCONS_00093223	1.93219e-13	-1.55876	CAVIN3	NNC
TCONS_00081408	7.90509e-13	-1.21536	SMPD1	NIC
TCONS_00080841	3.07575e-06	-1.08693	SMPD1	Others
TCONS_00081407	4.96311e-08	-1.44016	SMPD1	NNC
TCONS_00088718	2.34053e-06	#NAME?	SMPD1	FSM
TCONS_00091566	6.66563e-06	#NAME?	SMPD1	NNC
TCONS_00083480	0.000169996	1.84104	APBB1	Others
TCONS_00100064	1.70247e-17	#NAME?	APBB1	NIC
TCONS_00089195	3.59727e-05	#NAME?	APBB1	NIC
TCONS_00088869	0.00480001	#NAME?	APBB1	NIC
TCONS_00079308	1.24077e-08	-1.30844	HPX	NNC
TCONS_00078371	0.0401144	2.90241	HPX	FSM
TCONS_00081709	3.12215e-12	#NAME?	HPX	NIC
TCONS_00078378	2.38518e-23	-5.1188	HPX	NIC
TCONS_00080478	5.80475e-15	#NAME?	HPX	NIC
TCONS_00081380	5.90162e-17	-4.3186	HPX	NNC
TCONS_00102106	4.66746e-06	-1.30876	HPX	NNC
TCONS_00078394	6.48428e-17	-2.41256	HPX	NIC
TCONS_00080483	3.03507e-22	-2.56309	HPX	NIC
TCONS_00081599	1.60898e-12	-3.83292	HPX	NIC
TCONS_00078383	4.2857e-17	-2.70803	HPX	NIC
TCONS_00079309	0.0232393	#NAME?	HPX	NIC
TCONS_00079311	5.11496e-12	-3.47984	HPX	NNC
TCONS_00080703	2.07771e-07	#NAME?	HPX	NNC
TCONS_00079312	3.15762e-18	#NAME?	HPX	NIC
TCONS_00080012	0.00242011	#NAME?	HPX	NNC
TCONS_00080243	1.44945e-19	-5.98709	HPX	NNC
TCONS_00078380	1.24823e-07	#NAME?	HPX	NNC
TCONS_00084650	1.17113e-08	1.31903	HPX	NIC
TCONS_00085435	1.07195e-07	-4.63472	HPX	NIC
TCONS_00079324	2.45906e-09	-3.70813	HPX	NIC
TCONS_00102206	0.0352412	3.23698	HPX	NNC
TCONS_00078377	2.58459e-06	Inf	HPX	NIC
TCONS_00078382	0.00404683	Inf	HPX	NIC
TCONS_00087708	0.0172824	#NAME?	HPX	NNC
TCONS_00087244	9.02762e-09	#NAME?	HPX	FSM
TCONS_00079326	7.37251e-11	Inf	HPX	NIC
TCONS_00082869	4.14025e-10	2.3605	HPX	FSM
TCONS_00084231	3.29993e-27	Inf	HPX	NIC
TCONS_00083070	6.48638e-15	#NAME?	TRIM3	NIC
TCONS_00080019	3.56396e-15	-2.21601	TRIM3	FSM
TCONS_00088870	0.000237623	#NAME?	TRIM3	FSM
TCONS_00095104	0.00183146	#NAME?	TRIM3	FSM
TCONS_00078399	1.17466e-10	-1.19817	ARFIP2	FSM
TCONS_00084652	6.83717e-14	#NAME?	ARFIP2	Others
TCONS_00083484	3.25867e-07	-1.20369	ARFIP2	NIC
TCONS_00098011	2.17916e-08	#NAME?	ARFIP2	NNC
TCONS_00094931	1.20263e-07	#NAME?	ARFIP2	NIC
TCONS_00096611	0.000109832	#NAME?	ARFIP2	NNC
TCONS_00083071	8.14572e-05	#NAME?	ARFIP2	NIC
TCONS_00090518	3.97547e-05	#NAME?	TIMM10B	FSM
TCONS_00086044	4.31627e-09	#NAME?	DNHD1	Others
TCONS_00084653	5.56005e-09	-1.16007	RRP8	Others
TCONS_00096522	3.55101e-08	#NAME?	ILK	FSM
TCONS_00080844	0.0265462	Inf	ILK	NIC
TCONS_00085154	5.60772e-07	#NAME?	ILK	NIC
TCONS_00092936	0.0128914	Inf	ILK	FSM
TCONS_00098180	1.28404e-09	#NAME?	ILK	NIC
TCONS_00086351	0.00341247	#NAME?	AC091564.7	NIC
TCONS_00079332	0.00144702	2.44034	TPP1	FSM
TCONS_00082732	1.82466e-06	#NAME?	TPP1	FSM
TCONS_00101500	2.27271e-07	Inf	TPP1	Others
TCONS_00091792	1.67552e-20	#NAME?	ZNF215	NIC
TCONS_00084788	6.4253e-14	-1.91025	AC107884.1	NNC
TCONS_00083346	2.6965e-05	#NAME?	AC107884.1	NNC
TCONS_00083282	2.08652e-09	-1.35909	PPFIBP2	NIC
TCONS_00088239	5.1585e-10	-1.2055	PPFIBP2	NIC
TCONS_00085156	0.000754492	#NAME?	PPFIBP2	NIC
TCONS_00089570	7.3162e-06	#NAME?	CYB5R2	FSM
TCONS_00094461	6.70709e-28	-1.14396	EIF3F	NIC
TCONS_00097353	4.29254e-11	-1.84238	EIF3F	FSM
TCONS_00095565	0.0147648	#NAME?	RIC3	NNC
TCONS_00100731	4.556e-08	-1.0435	RIC3	NNC
TCONS_00093723	2.66479e-05	#NAME?	RIC3	NNC
TCONS_00094647	1.20013e-08	-1.14875	RIC3	FSM
TCONS_00077612	1.26203e-12	1.10039	RPL27A	FSM
TCONS_00081991	7.3795e-20	1.00318	RPL27A	FSM
TCONS_00079593	4.96995e-21	-1.83601	RPL27A	FSM
TCONS_00088629	1.09055e-13	#NAME?	DENND2B	FSM
TCONS_00094934	0.000697508	-1.62114	DENND2B	NNC
TCONS_00081130	2.32164e-13	-1.28758	DENND2B	NIC
TCONS_00080253	6.21222e-10	#NAME?	DENND2B	NIC
TCONS_00088630	0.0245787	1.02137	DENND2B	NNC
TCONS_00084990	0.0426219	#NAME?	DENND2B	NNC
TCONS_00082077	4.98938e-28	Inf	DENND2B	NIC
TCONS_00082876	0.00242918	#NAME?	DENND2B	NIC
TCONS_00083212	9.69608e-08	-1.29251	AKIP1	FSM
TCONS_00097992	0.0393326	#NAME?	AKIP1	NNC
TCONS_00088877	1.87812e-11	#NAME?	TMEM9B	FSM
TCONS_00088880	7.74178e-08	-1.30849	DENND5A	FSM
TCONS_00080491	0.0222138	1.30142	TMEM41B	FSM
TCONS_00078406	0.0092842	-1.11163	TMEM41B	FSM
TCONS_00087252	1.42751e-05	#NAME?	TMEM41B	FSM
TCONS_00081567	0.0300113	-1.49556	ZNF143	FSM
TCONS_00082678	8.6495e-07	Inf	WEE1	FSM
TCONS_00092791	1.58277e-08	#NAME?	WEE1	NIC
TCONS_00086615	7.64424e-06	-1.35111	SWAP70	FSM
TCONS_00079016	9.45213e-09	#NAME?	ADM	FSM
TCONS_00079338	6.05709e-17	2.55307	LYVE1	FSM
TCONS_00080493	1.74574e-09	2.22353	LYVE1	NIC
TCONS_00088887	7.14586e-16	-1.19111	IRAG1	FSM
TCONS_00087852	2.78757e-18	#NAME?	CTR9	Others
TCONS_00096355	1.50783e-08	-1.59125	EIF4G2	NIC
TCONS_00081136	1.679e-08	-3.15998	EIF4G2	NIC
TCONS_00102895	0.00051929	-1.43831	EIF4G2	NIC
TCONS_00078416	5.91521e-05	-2.5736	EIF4G2	FSM
TCONS_00098957	6.38009e-25	-2.55879	EIF4G2	NIC
TCONS_00092400	1.49624e-06	#NAME?	EIF4G2	Others
TCONS_00091327	0.00056963	#NAME?	ZBED5	FSM
TCONS_00094338	2.8039e-18	-1.25538	ZBED5	Others
TCONS_00095239	1.11931e-08	#NAME?	GALNT18	NNC
TCONS_00079350	0.0032909	#NAME?	GALNT18	NNC
TCONS_00082877	9.93011e-06	#NAME?	GALNT18	NNC
TCONS_00090731	3.46619e-06	-1.83816	USP47	FSM
TCONS_00102191	6.0814e-10	#NAME?	USP47	NNC
TCONS_00090629	1.76345e-09	-1.12339	DKK3	NIC
TCONS_00083126	1.61322e-10	-2.06215	MICAL2	NIC
TCONS_00103597	5.73187e-20	-3.42727	MICAL2	NNC
TCONS_00082783	6.87549e-07	#NAME?	MICAL2	FSM
TCONS_00090735	1.05033e-07	#NAME?	MICAL2	FSM
TCONS_00092794	1.17149e-10	#NAME?	TEAD1	NIC
TCONS_00084262	3.65704e-19	#NAME?	TEAD1	NIC
TCONS_00086917	1.78651e-14	#NAME?	TEAD1	NIC
TCONS_00086918	0.0302708	2.03004	TEAD1	FSM
TCONS_00081357	0.0188121	#NAME?	ARNTL	FSM
TCONS_00080132	6.90778e-16	#NAME?	ARNTL	NIC
TCONS_00094465	8.33714e-15	#NAME?	FAR1	Others
TCONS_00080608	5.76412e-13	#NAME?	SPON1	FSM
TCONS_00094818	0.0313377	#NAME?	SPON1	NIC
TCONS_00081382	2.84078e-09	#NAME?	COPB1	FSM
TCONS_00081819	0.00209274	#NAME?	COPB1	NIC
TCONS_00092407	1.72932e-17	-1.59	COPB1	Others
TCONS_00078427	1.40009e-05	-1.94077	AC018523.2	NIC
TCONS_00092410	7.71715e-08	-1.70115	AC018523.2	NNC
TCONS_00100743	2.45981e-06	#NAME?	AC018523.2	NNC
TCONS_00092409	5.42072e-05	-1.86405	AC018523.2	NIC
TCONS_00092411	1.47733e-06	#NAME?	AC018523.2	NNC
TCONS_00082310	3.33796e-05	-2.56168	PSMA1	FSM
TCONS_00084662	0.000238798	#NAME?	AC018523.2	NIC
TCONS_00102049	2.67929e-08	#NAME?	AC018523.2	NNC
TCONS_00077646	3.49431e-12	-1.01729	PDE3B	FSM
TCONS_00102730	7.93167e-08	#NAME?	CALCB	NNC
TCONS_00099176	3.33454e-10	#NAME?	CALCA	FSM
TCONS_00099174	8.03423e-12	#NAME?	CALCA	NIC
TCONS_00102951	1.67651e-07	-1.70153	SOX6	NIC
TCONS_00091813	2.27183e-26	-3.43816	C11orf58	FSM
TCONS_00102325	3.60408e-08	#NAME?	C11orf58	NIC
TCONS_00091814	1.73686e-24	-2.33867	C11orf58	FSM
TCONS_00096011	7.61876e-05	#NAME?	PLEKHA7	NNC
TCONS_00086373	0.0257463	#NAME?	PLEKHA7	NIC
TCONS_00078443	0.0471769	#NAME?	RPS13	FSM
TCONS_00092417	0.00326586	#NAME?	SNORD14A	NIC
TCONS_00084670	1.2733e-25	#NAME?	PIK3C2A	Others
TCONS_00096844	4.45244e-22	#NAME?	PIK3C2A	NIC
TCONS_00099538	5.94877e-30	-3.41652	PIK3C2A	NIC
TCONS_00101505	7.86293e-11	-1.7818	PIK3C2A	NIC
TCONS_00081359	0.00020019	Inf	NUCB2	NIC
TCONS_00091817	2.77108e-10	#NAME?	NUCB2	FSM
TCONS_00090746	2.24534e-12	#NAME?	NUCB2	NIC
TCONS_00083418	1.48069e-05	-1.27747	NUCB2	NIC
TCONS_00095060	0.0114143	#NAME?	NUCB2	NIC
TCONS_00077665	1.72237e-13	#NAME?	NUCB2	FSM
TCONS_00095316	1.00067e-10	-1.44234	NUCB2	NIC
TCONS_00084190	5.08444e-13	#NAME?	NUCB2	NIC
TCONS_00103513	4.02229e-07	#NAME?	NUCB2	FSM
TCONS_00097485	9.85238e-11	#NAME?	USH1C	Others
TCONS_00093734	9.11322e-10	#NAME?	USH1C	NIC
TCONS_00090953	0.000247131	#NAME?	SERGEF	NIC
TCONS_00081716	0.0246644	#NAME?	SERGEF	NIC
TCONS_00103293	3.49964e-09	#NAME?	SERGEF	NIC
TCONS_00100470	3.31853e-12	-1.70674	SERGEF	NIC
TCONS_00101088	0.011529	#NAME?	SAAL1	NIC
TCONS_00098613	1.14106e-11	#NAME?	SAAL1	NIC
TCONS_00078455	8.45601e-10	-4.68089	SAA2	FSM
TCONS_00078456	9.1204e-08	-3.35738	SAA2-SAA4	NIC
TCONS_00080719	1.17636e-14	#NAME?	SAA2-SAA4	NNC
TCONS_00080718	1.72159e-06	#NAME?	SAA2-SAA4	NNC
TCONS_00087290	2.24022e-08	#NAME?	SAA2-SAA4	NNC
TCONS_00079357	1.09168e-14	-6.49681	SAA2	FSM
TCONS_00096922	1.47062e-07	#NAME?	SAA2-SAA4	NIC
TCONS_00079360	5.67533e-14	#NAME?	RNA5SP333	Others
TCONS_00079362	2.15775e-15	-6.54823	SAA2-SAA4	NIC
TCONS_00082883	8.96491e-12	#NAME?	SAA2	FSM
TCONS_00083489	2.18139e-13	#NAME?	RNA5SP333	Others
TCONS_00078457	1.84576e-13	-6.45635	SAA2	FSM
TCONS_00087294	5.61765e-15	-6.62872	SAA2-SAA4	NIC
TCONS_00077674	3.43646e-12	-5.35967	RNA5SP334	NIC
TCONS_00102192	2.92863e-11	-4.29479	SAA1	NIC
TCONS_00077673	5.12738e-13	-5.82991	SAA1	FSM
TCONS_00083927	9.6231e-12	-4.51081	SAA1	NIC
TCONS_00087544	1.71289e-11	-5.15266	SAA1	FSM
TCONS_00083128	5.37958e-12	#NAME?	RNA5SP334	NNC
TCONS_00077675	6.05409e-11	#NAME?	RNA5SP334	NIC
TCONS_00080611	9.46408e-10	#NAME?	RNA5SP334	NIC
TCONS_00086936	2.89009e-13	-5.5227	SAA1	Others
TCONS_00077672	1.08327e-06	-3.92721	SAA1	FSM
TCONS_00081503	4.80039e-05	-1.70401	HPS5	FSM
TCONS_00088390	3.24114e-19	-3.60304	LDHA	FSM
TCONS_00081864	0.000432595	-1.33809	LDHA	NIC
TCONS_00084826	0.00132277	-1.82483	LDHA	NIC
TCONS_00087854	1.41927e-11	-1.80895	LDHA	FSM
TCONS_00090748	4.47731e-15	#NAME?	LDHA	FSM
TCONS_00077684	1.12547e-19	-3.72139	LDHA	FSM
TCONS_00078459	5.51193e-16	#NAME?	TSG101	FSM
TCONS_00095244	0.0408236	-2.77346	TSG101	NNC
TCONS_00101882	2.39271e-18	-5.15033	TSG101	NIC
TCONS_00082081	8.63896e-12	#NAME?	TSG101	NIC
TCONS_00089446	6.88404e-19	#NAME?	ZDHHC13	NNC
TCONS_00083000	2.08316e-07	#NAME?	NAV2	NNC
TCONS_00080858	4.33344e-07	-1.78044	NAV2	NNC
TCONS_00091827	2.64382e-07	#NAME?	NAV2	NNC
TCONS_00100534	1.48487e-18	-2.89577	NAV2	NIC
TCONS_00101709	4.21797e-22	-2.17882	NAV2	Others
TCONS_00085209	2.07281e-08	-1.22369	NAV2	NIC
TCONS_00103143	9.81663e-13	-1.71839	HTATIP2	NNC
TCONS_00077700	0.0194356	1.01751	HTATIP2	FSM
TCONS_00091473	5.83193e-10	-1.97472	HTATIP2	FSM
TCONS_00088736	3.65475e-08	#NAME?	PRMT3	Others
TCONS_00080139	5.43873e-18	1.69705	GAS2	NNC
TCONS_00102643	1.14978e-08	#NAME?	ANO3	Others
TCONS_00082432	6.21993e-05	2.03473	SLC5A12	FSM
TCONS_00077715	1.82034e-05	1.29402	BBOX1	FSM
TCONS_00102644	1.71852e-15	-1.72339	BBOX1-AS1	NIC
TCONS_00098129	7.37544e-17	-2.30072	LGR4	FSM
TCONS_00096362	3.28094e-05	#NAME?	LIN7C	NNC
TCONS_00087902	6.8764e-09	#NAME?	METTL15	NNC
TCONS_00096527	5.09349e-06	#NAME?	METTL15	NNC
TCONS_00094953	0.00600025	1.20599	MPPED2	NIC
TCONS_00098412	0.000398726	#NAME?	IMMP1L	NNC
TCONS_00103494	4.50641e-10	#NAME?	IMMP1L	FSM
TCONS_00085675	2.12027e-06	-2.25888	RCN1	NIC
TCONS_00083822	1.08768e-10	-2.01443	RCN1	FSM
TCONS_00077727	0.0237189	#NAME?	EIF3M	NIC
TCONS_00088737	5.04124e-07	#NAME?	EIF3M	NIC
TCONS_00095741	0.0114095	#NAME?	EIF3M	NIC
TCONS_00101123	6.36297e-11	-3.9108	EIF3M	NIC
TCONS_00095931	0.00067042	#NAME?	EIF3M	NIC
TCONS_00083705	4.14767e-19	-2.25396	DEPDC7	FSM
TCONS_00101638	0.000188138	-1.71817	DEPDC7	NIC
TCONS_00086965	0.00233642	#NAME?	DEPDC7	NIC
TCONS_00078475	8.90582e-16	-1.51822	CSTF3	NNC
TCONS_00080265	2.87865e-16	-1.39006	CD59	FSM
TCONS_00082084	2.57721e-23	-1.52645	FBXO3	FSM
TCONS_00093275	4.3462e-09	#NAME?	LMO2	FSM
TCONS_00082735	2.54953e-12	Inf	LMO2	FSM
TCONS_00080876	6.90186e-18	-1.91555	CAPRIN1	FSM
TCONS_00101765	0.0116889	Inf	CAPRIN1	NIC
TCONS_00082493	1.69445e-07	#NAME?	CAPRIN1	FSM
TCONS_00096275	0.00232353	#NAME?	CAPRIN1	NNC
TCONS_00089890	7.78693e-16	-1.24172	NAT10	Others
TCONS_00096276	4.23025e-07	#NAME?	NAT10	NIC
TCONS_00096277	1.28428e-17	-2.12942	NAT10	NIC
TCONS_00084537	3.31011e-10	#NAME?	NAT10	FSM
TCONS_00080879	2.49603e-11	-1.22621	NAT10	FSM
TCONS_00096846	0.00260604	#NAME?	ABTB2	NIC
TCONS_00077748	1.90588e-05	3.14363	CAT	FSM
TCONS_00081766	2.05402e-10	#NAME?	CAT	NIC
TCONS_00087906	0.00514991	#NAME?	CAT	NNC
TCONS_00086092	4.51e-26	-3.11863	CAT	NIC
TCONS_00081656	5.22954e-06	1.93121	CAT	NNC
TCONS_00087907	3.55563e-07	-1.55371	CAT	FSM
TCONS_00082936	3.46806e-07	-7.8342	CAT	NNC
TCONS_00098682	8.49701e-17	#NAME?	AC087783.1	Others
TCONS_00089048	5.57256e-10	-3.08312	PDHX	FSM
TCONS_00095743	0.00250089	#NAME?	PDHX	NNC
TCONS_00079052	5.09912e-18	3.06543	CD44	FSM
TCONS_00090760	0.000309167	-1.41895	CD44	NIC
TCONS_00096818	1.72882e-05	#NAME?	CD44	NNC
TCONS_00094495	5.47296e-17	#NAME?	CD44	NNC
TCONS_00096456	1.14246e-07	-1.13285	CD44	FSM
TCONS_00088744	3.20988e-08	#NAME?	CD44	FSM
TCONS_00078489	0.0011155	#NAME?	SLC1A2	FSM
TCONS_00086743	6.66956e-11	#NAME?	SLC1A2	NNC
TCONS_00080620	1.63498e-05	#NAME?	LDLRAD3	FSM
TCONS_00095174	0.000167753	#NAME?	LDLRAD3	NNC
TCONS_00095176	6.3238e-14	-2.41477	LDLRAD3	NNC
TCONS_00092439	1.37678e-09	1.86288	COMMD9	NNC
TCONS_00102031	4.34719e-10	-2.12	IFTAP	FSM
TCONS_00098798	1.20585e-28	#NAME?	-	Others
TCONS_00095117	0.00579643	#NAME?	LRRC4C	FSM
TCONS_00091866	2.04991e-14	-1.2208	API5	NIC
TCONS_00083005	1.57204e-26	-3.10952	API5	NIC
TCONS_00080145	3.02798e-06	1.71272	TTC17	NIC
TCONS_00092805	4.80934e-11	#NAME?	HSD17B12	Others
TCONS_00080380	0.000606391	#NAME?	HSD17B12	FSM
TCONS_00082001	1.88667e-21	-1.70707	HSD17B12	FSM
TCONS_00080382	6.50381e-08	-1.1549	ACCS	FSM
TCONS_00100554	9.94229e-05	Inf	ACCS	NIC
TCONS_00089053	6.96945e-07	-1.02641	ACCS	NNC
TCONS_00082002	4.67892e-15	#NAME?	ACCS	NIC
TCONS_00091878	0.0340338	#NAME?	EXT2	NNC
TCONS_00077776	1.51559e-27	-1.56111	CD82	FSM
TCONS_00086816	3.59301e-11	Inf	CD82	FSM
TCONS_00091583	0.020876	Inf	CD82	NNC
TCONS_00097145	0.0385512	#NAME?	CD82	NNC
TCONS_00084005	0.000469008	#NAME?	CD82	NIC
TCONS_00082737	2.5379e-06	#NAME?	TP53I11	NIC
TCONS_00083353	1.41357e-14	#NAME?	CHST1	FSM
TCONS_00102700	1.32487e-07	#NAME?	-	Others
TCONS_00080623	2.96414e-09	#NAME?	SLC35C1	NIC
TCONS_00079059	8.78568e-16	-2.66767	SLC35C1	FSM
TCONS_00077777	1.95855e-19	-2.03156	SLC35C1	FSM
TCONS_00088552	3.34791e-16	-1.7183	SLC35C1	NNC
TCONS_00079060	0.000223281	1.33306	CRY2	NIC
TCONS_00102343	3.41025e-12	#NAME?	PEX16	NIC
TCONS_00090247	0.000649825	#NAME?	LARGE2	NIC
TCONS_00100777	2.56638e-08	#NAME?	PHF21A	FSM
TCONS_00098284	0.0127114	#NAME?	PHF21A	NIC
TCONS_00088752	3.16603e-09	#NAME?	CREB3L1	FSM
TCONS_00091898	0.000276859	#NAME?	DGKZ	NIC
TCONS_00083625	0.00477349	#NAME?	DGKZ	FSM
TCONS_00090083	1.47342e-11	-1.23728	DGKZ	Others
TCONS_00100561	8.14188e-11	#NAME?	DGKZ	Others
TCONS_00093880	1.38529e-08	-3.17948	DGKZ	NNC
TCONS_00083008	9.40325e-13	Inf	MDK	NIC
TCONS_00088555	1.82709e-05	#NAME?	MDK	FSM
TCONS_00089242	5.24606e-10	#NAME?	CHRM4	Others
TCONS_00081941	0.000170026	-1.86223	AMBRA1	FSM
TCONS_00082792	7.50692e-08	#NAME?	ATG13	NIC
TCONS_00079069	0.0139563	-1.56521	ATG13	NIC
TCONS_00096786	4.98634e-08	#NAME?	ATG13	NIC
TCONS_00095250	8.44246e-07	-1.53812	ARHGAP1	NNC
TCONS_00089245	1.0845e-06	#NAME?	ARHGAP1	NIC
TCONS_00102361	1.31392e-05	#NAME?	ZNF408	NNC
TCONS_00077783	0.00246013	1.63923	F2	NIC
TCONS_00077787	0.0228947	1.2689	F2	NNC
TCONS_00080389	0.0376506	-1.1557	F2	NIC
TCONS_00080385	5.9155e-25	Inf	F2	NNC
TCONS_00079071	1.36129e-05	4.52642	F2	NIC
TCONS_00079914	1.5806e-11	-1.07564	F2	NNC
TCONS_00079917	0.000249871	Inf	F2	NIC
TCONS_00080894	8.16934e-05	1.20067	F2	NNC
TCONS_00081425	0.0487254	1.58995	F2	NNC
TCONS_00077785	1.71038e-25	Inf	F2	NIC
TCONS_00079615	0.000255553	1.60875	F2	NNC
TCONS_00079915	1.999e-12	-2.77385	F2	NNC
TCONS_00097146	0.0388631	Inf	F2	NNC
TCONS_00083542	8.92212e-06	-5.24408	F2	NNC
TCONS_00079072	2.20184e-08	1.3052	F2	NNC
TCONS_00085244	2.73029e-10	#NAME?	F2	FSM
TCONS_00083627	7.16105e-16	5.29192	F2	NNC
TCONS_00083295	0.000703878	#NAME?	F2	NNC
TCONS_00079075	2.72066e-16	-2.52839	F2	NNC
TCONS_00102507	4.40997e-05	#NAME?	F2	NNC
TCONS_00085249	0.00114874	#NAME?	F2	NNC
TCONS_00087576	1.02133e-05	#NAME?	F2	NIC
TCONS_00103477	0.000110604	-1.19007	F2	NNC
TCONS_00101354	0.000160372	#NAME?	F2	NIC
TCONS_00082375	0.0123888	#NAME?	F2	NNC
TCONS_00095434	1.56121e-11	-2.29838	CKAP5	FSM
TCONS_00088557	6.03143e-05	#NAME?	C11orf49	FSM
TCONS_00088556	9.58363e-19	-2.23623	C11orf49	FSM
TCONS_00088755	4.34719e-10	#NAME?	C11orf49	FSM
TCONS_00090084	6.8646e-05	-1.32905	C11orf49	NNC
TCONS_00079378	5.58499e-15	#NAME?	ARFGAP2	NIC
TCONS_00100783	2.08547e-06	-1.13546	ARFGAP2	NIC
TCONS_00078525	3.55386e-06	-1.61747	ARFGAP2	Others
TCONS_00082437	5.94354e-13	#NAME?	ARFGAP2	NIC
TCONS_00085881	1.4549e-10	#NAME?	ARFGAP2	NIC
TCONS_00096381	4.5309e-08	#NAME?	ARFGAP2	NIC
TCONS_00083250	4.285e-09	#NAME?	ARFGAP2	NIC
TCONS_00088647	0.0142842	#NAME?	ARFGAP2	FSM
TCONS_00080035	0.00159311	-1.04803	PACSIN3	NIC
TCONS_00095122	0.00053826	#NAME?	PACSIN3	NIC
TCONS_00083083	4.66998e-06	#NAME?	PACSIN3	NIC
TCONS_00101383	1.29526e-11	#NAME?	ACP2	NNC
TCONS_00086399	3.12455e-05	#NAME?	ACP2	NIC
TCONS_00086398	0.021632	-1.53627	ACP2	NIC
TCONS_00080506	2.37822e-05	Inf	ACP2	NNC
TCONS_00103467	1.31055e-09	#NAME?	ACP2	NNC
TCONS_00097297	4.3017e-23	-3.57843	ACP2	NIC
TCONS_00079379	7.23567e-08	-1.16453	ACP2	Others
TCONS_00083358	1.52258e-05	#NAME?	ACP2	NIC
TCONS_00085021	4.94016e-07	-1.46099	ACP2	NIC
TCONS_00084108	8.49522e-05	#NAME?	NR1H3	NIC
TCONS_00089068	8.28996e-07	#NAME?	NR1H3	NIC
TCONS_00079077	2.19303e-05	#NAME?	NR1H3	NIC
TCONS_00083543	0.00236362	#NAME?	NR1H3	NIC
TCONS_00077806	0.0325181	#NAME?	NR1H3	NIC
TCONS_00079921	1.17219e-07	#NAME?	NR1H3	NIC
TCONS_00084551	0.000649786	#NAME?	NR1H3	NIC
TCONS_00081429	0.0268005	#NAME?	NR1H3	NIC
TCONS_00095938	4.38457e-10	#NAME?	MADD	NIC
TCONS_00086121	4.99455e-10	-1.49141	MADD	NNC
TCONS_00097078	1.11509e-09	-1.07271	MADD	NIC
TCONS_00099102	3.36378e-13	-2.66188	MADD	NIC
TCONS_00082740	2.76141e-16	1.52102	SPI1	FSM
TCONS_00095692	2.05582e-07	1.05037	AC090559.1	FSM
TCONS_00079080	0.000549105	Inf	SLC39A13	NIC
TCONS_00079923	0.000697576	#NAME?	SLC39A13	NIC
TCONS_00091917	8.84448e-13	#NAME?	SLC39A13	NIC
TCONS_00080392	1.29343e-09	#NAME?	SLC39A13	NIC
TCONS_00084859	6.46393e-17	-3.26733	SLC39A13	NIC
TCONS_00089069	2.5898e-11	#NAME?	SLC39A13	NIC
TCONS_00086644	1.24828e-15	#NAME?	SLC39A13	Others
TCONS_00103456	4.40406e-05	-1.82943	SLC39A13	FSM
TCONS_00082440	2.34947e-13	-2.32216	PSMC3	NIC
TCONS_00092462	1.43003e-07	-1.4187	PSMC3	NIC
TCONS_00085489	1.70691e-18	-2.2078	PSMC3	NIC
TCONS_00085490	0.00019735	-1.25776	PSMC3	NNC
TCONS_00094367	0.000901613	#NAME?	PSMC3	NIC
TCONS_00083492	3.4783e-16	-2.02035	PSMC3	NNC
TCONS_00095436	2.34739e-14	-1.34885	CELF1	FSM
TCONS_00081176	0.0017818	#NAME?	CELF1	Others
TCONS_00093287	2.30734e-19	-2.13205	CELF1	FSM
TCONS_00092808	0.000286293	-1.53923	NDUFS3	NNC
TCONS_00082686	0.0284759	#NAME?	NDUFS3	NNC
TCONS_00091923	0.00627946	Inf	NDUFS3	NIC
TCONS_00095749	1.29759e-10	#NAME?	NDUFS3	NIC
TCONS_00102423	0.000415175	Inf	NDUFS3	NIC
TCONS_00086999	0.0196394	-1.79824	NDUFS3	FSM
TCONS_00078538	0.000158201	-1.36987	MTCH2	FSM
TCONS_00086404	0.00158195	1.33966	AGBL2	NIC
TCONS_00079771	0.0433279	1.07291	AGBL2	NIC
TCONS_00100477	5.64217e-14	#NAME?	FNBP4	NIC
TCONS_00102706	0.0146597	#NAME?	FNBP4	NNC
TCONS_00079772	2.85138e-27	-2.88711	FNBP4	FSM
TCONS_00092469	2.4773e-05	#NAME?	FNBP4	NIC
TCONS_00085498	0.000126677	#NAME?	FNBP4	NNC
TCONS_00093290	5.01165e-07	#NAME?	FNBP4	NNC
TCONS_00082610	2.38359e-18	-1.36871	NUP160	FSM
TCONS_00079384	2.3035e-06	1.21663	FOLH1	FSM
TCONS_00079385	2.74786e-08	#NAME?	FOLH1	FSM
TCONS_00082315	4.60539e-10	Inf	FOLH1	FSM
TCONS_00079383	3.2143e-11	2.63266	FOLH1	FSM
TCONS_00086852	2.91673e-11	2.69724	FOLH1	NIC
TCONS_00095940	1.1991e-06	1.52603	LRRC55	FSM
TCONS_00079387	4.56101e-06	1.09264	APLNR	FSM
TCONS_00096025	5.6497e-16	#NAME?	TNKS1BP1	NNC
TCONS_00101820	1.33235e-09	-1.4266	TNKS1BP1	NNC
TCONS_00083894	5.12676e-09	#NAME?	TNKS1BP1	NNC
TCONS_00079388	1.64215e-26	-1.63535	TNKS1BP1	NIC
TCONS_00088650	9.22821e-14	-1.32819	TNKS1BP1	NIC
TCONS_00079389	0.00431826	-1.74608	TNKS1BP1	NIC
TCONS_00086415	4.3265e-17	-1.6572	SSRP1	NIC
TCONS_00088459	0.00361699	#NAME?	SSRP1	NIC
TCONS_00085891	0.000590924	#NAME?	SSRP1	Others
TCONS_00088915	9.51377e-10	-1.19349	SSRP1	NIC
TCONS_00103109	5.11252e-12	#NAME?	SLC43A3	NIC
TCONS_00102303	3.97152e-07	-1.35562	SLC43A3	NNC
TCONS_00102899	2.22258e-15	#NAME?	SLC43A3	NIC
TCONS_00102764	7.49627e-18	#NAME?	SLC43A3	Others
TCONS_00084478	0.000116334	#NAME?	SLC43A3	NNC
TCONS_00084239	3.31104e-17	-1.6555	SLC43A3	NIC
TCONS_00102765	9.28367e-06	#NAME?	SLC43A3	NNC
TCONS_00085027	2.63347e-15	-1.12896	SLC43A3	NIC
TCONS_00079393	1.18728e-09	-1.99624	SLC43A3	FSM
TCONS_00080514	1.76291e-14	-1.99367	SLC43A3	NIC
TCONS_00083085	1.78871e-05	#NAME?	SLC43A3	FSM
TCONS_00095814	2.17317e-11	#NAME?	SLC43A3	NNC
TCONS_00095694	0.00574568	#NAME?	SLC43A3	NNC
TCONS_00102650	1.37956e-12	-2.96064	SLC43A3	NIC
TCONS_00084060	8.65184e-13	-1.16846	SLC43A3	NNC
TCONS_00085028	6.53198e-15	#NAME?	SLC43A3	NIC
TCONS_00083201	8.45631e-06	#NAME?	SLC43A3	NIC
TCONS_00082100	8.25124e-23	Inf	SLC43A3	NIC
TCONS_00084157	0.000213673	#NAME?	SLC43A1	NIC
TCONS_00082101	2.53486e-08	-2.38903	SLC43A1	NIC
TCONS_00092480	1.91888e-05	#NAME?	SLC43A1	NIC
TCONS_00092481	6.80539e-11	#NAME?	SLC43A1	NIC
TCONS_00095816	0.000411106	-1.05907	SLC43A1	NNC
TCONS_00094029	1.42155e-08	-1.18085	TIMM10	FSM
TCONS_00078556	0.000514717	1.41315	UBE2L6	FSM
TCONS_00092482	7.11887e-25	#NAME?	UBE2L6	FSM
TCONS_00095336	6.10117e-12	3.44408	SERPING1	FSM
TCONS_00095941	5.17861e-05	-8.14621	SERPING1	NIC
TCONS_00077825	0.00137831	3.47085	SERPING1	NNC
TCONS_00086127	1.71452e-09	#NAME?	SERPING1	Others
TCONS_00080393	7.53047e-08	6.7751	SERPING1	NNC
TCONS_00077826	4.39624e-07	1.42811	SERPING1	NIC
TCONS_00082500	0.00973524	-1.17649	SERPING1	NIC
TCONS_00102033	0.0129965	-1.18221	SERPING1	NIC
TCONS_00077824	9.80554e-29	-1.94962	SERPING1	FSM
TCONS_00083427	5.19363e-06	3.61062	SERPING1	NNC
TCONS_00083629	0.00829947	#NAME?	SERPING1	NIC
TCONS_00080160	3.52617e-17	1.95869	SERPING1	NNC
TCONS_00093020	1.40442e-05	#NAME?	SERPING1	FSM
TCONS_00102087	8.99354e-21	-3.2597	SERPING1	NNC
TCONS_00083299	0.000380481	#NAME?	SERPING1	NNC
TCONS_00101356	3.48701e-16	#NAME?	SERPING1	NNC
TCONS_00090546	1.5176e-05	-1.12087	CLP1	Others
TCONS_00094031	5.0507e-08	#NAME?	MED19	FSM
TCONS_00077831	1.66904e-15	Inf	TMX2	FSM
TCONS_00079927	1.1097e-05	-1.08743	TMX2	FSM
TCONS_00090261	5.77691e-21	-3.77369	AP001931.2	NNC
TCONS_00091928	1.24143e-29	-4.59883	AP001931.2	NNC
TCONS_00079623	8.56183e-14	-1.40465	SELENOH	FSM
TCONS_00095522	1.47365e-07	-1.30251	SELENOH	FSM
TCONS_00080161	2.26432e-05	1.93878	CTNND1	FSM
TCONS_00088761	0.000556866	#NAME?	CTNND1	NIC
TCONS_00080907	2.48696e-14	-1.38323	CTNND1	NIC
TCONS_00097240	7.82613e-13	#NAME?	CTNND1	NIC
TCONS_00084861	5.31213e-19	-1.52512	CTNND1	FSM
TCONS_00080165	9.19285e-11	#NAME?	CTNND1	Others
TCONS_00079400	4.48031e-06	1.44011	LPXN	FSM
TCONS_00092487	2.93102e-10	-1.33889	LPXN	FSM
TCONS_00100579	1.93013e-11	#NAME?	ZFP91-CNTF	NNC
TCONS_00078564	7.78397e-13	1.03414	GLYAT	FSM
TCONS_00101822	4.7776e-08	2.05919	GLYAT	NNC
TCONS_00084158	2.46557e-12	1.4917	GLYAT	NNC
TCONS_00078562	0.00180914	1.04817	GLYAT	Others
TCONS_00101585	3.49177e-19	1.17863	GLYAT	NNC
TCONS_00101603	0.000588615	2.59768	GLYATL1	NNC
TCONS_00077840	0.000764643	1.83194	GLYATL1	NIC
TCONS_00082381	6.72264e-10	-1.1709	GLYATL1	NIC
TCONS_00079932	7.84273e-06	Inf	GLYATL1	NIC
TCONS_00086819	1.12451e-06	Inf	GLYATL1	NNC
TCONS_00079934	3.70861e-05	#NAME?	GLYATL1	NNC
TCONS_00102329	0.00113233	-2.46045	GLYATL1	NIC
TCONS_00085259	0.0319801	#NAME?	GLYATL1	NNC
TCONS_00083828	1.6278e-10	-1.94796	GLYATL1	FSM
TCONS_00077842	0.00518054	2.05049	GLYATL1	FSM
TCONS_00102801	2.72962e-06	#NAME?	GLYATL1P4	NNC
TCONS_00083829	1.92125e-06	#NAME?	FAM111A	NIC
TCONS_00091938	1.25764e-10	-1.6862	FAM111A	NIC
TCONS_00084771	2.6788e-16	-1.78854	FAM111A	FSM
TCONS_00082448	1.72695e-08	2.6532	MPEG1	Others
TCONS_00097757	1.73657e-20	2.73966	MPEG1	Others
TCONS_00083256	1.0328e-06	#NAME?	OSBP	NIC
TCONS_00092489	5.71178e-10	#NAME?	OSBP	NIC
TCONS_00094686	4.14841e-17	-2.34852	PATL1	NNC
TCONS_00097929	1.96301e-08	#NAME?	STX3	NNC
TCONS_00102842	2.51919e-05	-1.10899	STX3	FSM
TCONS_00098054	2.50022e-11	-1.48727	STX3	NNC
TCONS_00090647	2.93676e-19	#NAME?	CBLIF	FSM
TCONS_00078574	3.42987e-26	2.50039	MS4A6A	FSM
TCONS_00100480	3.19594e-08	Inf	MS4A6A	NIC
TCONS_00095895	1.55928e-12	Inf	MS4A6A	NIC
TCONS_00084482	5.66852e-12	Inf	MS4A6A	FSM
TCONS_00081518	2.63485e-19	2.21036	MS4A6A	NNC
TCONS_00080741	1.34211e-16	Inf	MS4A6A	NIC
TCONS_00080742	1.03772e-10	#NAME?	MS4A6A	NIC
TCONS_00080743	0.0154674	#NAME?	MS4A6A	NIC
TCONS_00078575	8.56132e-07	2.06116	MS4A6A	NNC
TCONS_00097045	7.65801e-14	Inf	MS4A6A	NIC
TCONS_00087351	4.4938e-05	2.16903	MS4A6A	FSM
TCONS_00079099	1.92463e-18	2.76212	MS4A4A	FSM
TCONS_00083300	1.83901e-09	3.06444	MS4A4A	FSM
TCONS_00099480	2.71437e-17	1.89493	MS4A4A	FSM
TCONS_00079100	9.84159e-17	2.78333	MS4A7	FSM
TCONS_00082382	3.40894e-20	Inf	MS4A7	NIC
TCONS_00080398	5.38039e-20	Inf	MS4A7	FSM
TCONS_00080399	1.38065e-05	1.58585	MS4A7	FSM
TCONS_00080636	2.5146e-05	1.04894	MS4A7	FSM
TCONS_00084418	0.000453079	1.96569	MS4A7	FSM
TCONS_00085702	3.21553e-14	2.41439	MS4A7	FSM
TCONS_00100805	3.84959e-21	#NAME?	MS4A1	Others
TCONS_00085703	7.15012e-06	#NAME?	MS4A1	FSM
TCONS_00085704	0.000340879	#NAME?	MS4A1	FSM
TCONS_00100813	7.18456e-08	#NAME?	LINC00301	Others
TCONS_00100590	1.12557e-13	-1.89091	MS4A8	Others
TCONS_00100594	3.98542e-17	#NAME?	MS4A8	NNC
TCONS_00093574	0.00942915	#NAME?	MS4A8	NNC
TCONS_00079103	0.040227	1.22493	TMEM109	FSM
TCONS_00082503	2.82758e-05	#NAME?	TMEM132A	FSM
TCONS_00094688	1.37237e-06	1.12796	SLC15A3	FSM
TCONS_00084063	0.004776	#NAME?	SLC15A3	FSM
TCONS_00099556	4.77115e-08	-1.15115	SLC15A3	FSM
TCONS_00092493	2.54919e-05	#NAME?	VPS37C	NIC
TCONS_00084700	8.33776e-14	-1.38019	VPS37C	FSM
TCONS_00079105	7.31455e-18	-5.24414	PGA3	FSM
TCONS_00079106	0.000100666	-2.3581	PGA4	FSM
TCONS_00079107	2.0737e-14	-4.13916	PGA5	FSM
TCONS_00101201	1.18757e-07	#NAME?	PGA5	FSM
TCONS_00083896	2.71373e-07	-2.31328	VWCE	NIC
TCONS_00088465	2.26423e-05	-1.34821	VWCE	NNC
TCONS_00085505	6.466e-05	-1.12544	VWCE	FSM
TCONS_00083897	1.33155e-05	#NAME?	VWCE	NNC
TCONS_00096929	4.37991e-25	#NAME?	DDB1	NNC
TCONS_00079406	5.8658e-21	-2.48602	DDB1	FSM
TCONS_00086429	6.81509e-05	-2.442	DDB1	NNC
TCONS_00096389	6.68813e-20	-2.46139	DDB1	NNC
TCONS_00097651	1.44305e-13	-1.20334	DDB1	NIC
TCONS_00095698	0.00402077	-1.24299	DDB1	NIC
TCONS_00095819	3.03604e-15	-2.27094	DDB1	FSM
TCONS_00097299	1.49091e-06	#NAME?	DDB1	Others
TCONS_00082797	1.28803e-05	#NAME?	TKFC	NIC
TCONS_00082168	0.0412364	#NAME?	TKFC	NIC
TCONS_00081432	2.02795e-07	#NAME?	TKFC	NIC
TCONS_00081878	0.00242528	1.57977	TKFC	NIC
TCONS_00080169	0.000156815	Inf	TKFC	NIC
TCONS_00085263	0.0498032	#NAME?	TKFC	NNC
TCONS_00079110	7.53793e-08	Inf	TKFC	NIC
TCONS_00086149	0.00394898	1.34879	TKFC	NIC
TCONS_00080402	0.00566656	#NAME?	TKFC	NIC
TCONS_00087915	2.29927e-06	1.25817	TKFC	FSM
TCONS_00102953	4.13305e-10	#NAME?	CYB561A3	FSM
TCONS_00082104	1.78663e-20	#NAME?	CYB561A3	FSM
TCONS_00082386	1.02751e-14	#NAME?	TMEM138	NNC
TCONS_00098575	1.5533e-08	#NAME?	TMEM138	NNC
TCONS_00098055	1.17255e-14	-1.19716	TMEM138	FSM
TCONS_00091163	9.75251e-05	-2.20798	TMEM138	NNC
TCONS_00081193	6.85406e-07	#NAME?	CPSF7	Others
TCONS_00088653	0.0310281	#NAME?	CPSF7	NIC
TCONS_00103114	0.0245202	-2.84147	CPSF7	NIC
TCONS_00084702	1.19609e-14	Inf	CPSF7	NIC
TCONS_00086757	0.00286455	#NAME?	CPSF7	NIC
TCONS_00088466	3.39415e-14	-1.69825	CPSF7	NIC
TCONS_00080917	1.16439e-09	-1.28529	SDHAF2	FSM
TCONS_00087024	5.59736e-07	-1.27699	PPP1R32	Others
TCONS_00077851	7.99854e-10	-1.7176	SDHAF2	FSM
TCONS_00091952	0.000145668	#NAME?	AP003108.2	NNC
TCONS_00091953	3.62969e-05	-1.02863	AP003108.2	NNC
TCONS_00092501	5.59825e-09	#NAME?	SYT7	FSM
TCONS_00080050	3.0418e-06	-1.01242	SYT7	NNC
TCONS_00102773	2.99284e-05	-3.44729	SYT7	NNC
TCONS_00079412	1.66805e-08	-2.1052	SYT7	NNC
TCONS_00102956	7.43845e-07	#NAME?	SYT7	NNC
TCONS_00087352	1.54283e-07	-1.48433	SYT7	NNC
TCONS_00081729	0.00380887	-1.04586	AP003108.5	NNC
TCONS_00084286	1.64683e-07	-1.39763	MYRF	FSM
TCONS_00095945	3.77707e-09	#NAME?	MYRF	NIC
TCONS_00080919	6.98656e-05	Inf	MYRF	NIC
TCONS_00100612	4.34784e-05	#NAME?	MYRF	NIC
TCONS_00100613	1.11359e-08	-1.00728	MYRF	NIC
TCONS_00091367	0.000104682	#NAME?	TMEM258	FSM
TCONS_00089916	2.34478e-05	-1.70541	FADS2	Others
TCONS_00079414	1.45621e-06	-1.1461	FADS1	FSM
TCONS_00102486	9.19712e-09	#NAME?	FADS1	NIC
TCONS_00101095	2.21158e-09	#NAME?	FADS1	FSM
TCONS_00080640	2.4528e-09	#NAME?	FADS2	FSM
TCONS_00095946	9.32591e-05	#NAME?	FADS2	FSM
TCONS_00079117	0.0113026	-1.10216	FADS2	FSM
TCONS_00096460	1.56712e-12	#NAME?	FADS2	FSM
TCONS_00096100	1.41149e-14	-3.43966	FADS2	Others
TCONS_00102674	1.75996e-12	#NAME?	FADS2	NNC
TCONS_00091957	1.17072e-12	-4.55491	FADS2	NNC
TCONS_00096102	6.85824e-09	-1.89736	FADS2	FSM
TCONS_00082614	1.45877e-09	Inf	RAB3IL1	FSM
TCONS_00078589	3.67943e-24	1.59412	FTH1	FSM
TCONS_00080525	9.04761e-10	1.33025	FTH1	FSM
TCONS_00086856	1.45191e-22	1.96265	FTH1	FSM
TCONS_00103346	2.77867e-15	-1.07916	FTH1	FSM
TCONS_00096758	8.93535e-08	-4.35654	FTH1	FSM
TCONS_00089917	0.0268682	-1.17323	INCENP	NNC
TCONS_00094859	1.64793e-11	#NAME?	SCGB1D2	FSM
TCONS_00098477	1.47085e-13	#NAME?	SCGB2A2	FSM
TCONS_00088082	1.64202e-17	-2.05545	ASRGL1	FSM
TCONS_00094196	1.51078e-11	#NAME?	ASRGL1	FSM
TCONS_00082388	3.54344e-08	#NAME?	ASRGL1	FSM
TCONS_00078601	1.43336e-05	-1.06091	EEF1G	FSM
TCONS_00080752	6.32107e-05	-1.02629	AP002990.1	FSM
TCONS_00080287	6.13593e-06	#NAME?	AP002990.1	FSM
TCONS_00082217	6.73216e-08	#NAME?	AP002990.1	NIC
TCONS_00082898	4.0222e-05	Inf	AP002990.1	NIC
TCONS_00085040	0.00829239	-1.31937	TUT1	FSM
TCONS_00080754	8.53901e-09	#NAME?	MTA2	NNC
TCONS_00087356	1.25551e-10	#NAME?	EML3	NIC
TCONS_00103116	3.74604e-14	-2.60714	EML3	NIC
TCONS_00097863	1.2039e-07	#NAME?	EML3	NNC
TCONS_00092508	1.13944e-06	#NAME?	EML3	NIC
TCONS_00082744	0.0323095	#NAME?	EML3	FSM
TCONS_00087358	9.20869e-07	#NAME?	EML3	NNC
TCONS_00097652	7.30663e-09	#NAME?	EML3	FSM
TCONS_00083938	1.25681e-17	-1.48083	ROM1	FSM
TCONS_00094690	1.92763e-12	-1.36989	B3GAT3	FSM
TCONS_00083680	2.16624e-23	-2.58296	B3GAT3	NNC
TCONS_00103654	1.08683e-15	-2.03844	GANAB	NIC
TCONS_00079431	0.00736583	2.28399	GANAB	FSM
TCONS_00096635	1.41526e-08	#NAME?	GANAB	FSM
TCONS_00081526	7.53626e-16	#NAME?	GANAB	NIC
TCONS_00081203	2.32934e-08	-1.45147	C11orf98	FSM
TCONS_00102654	5.86397e-05	#NAME?	LBHD1	NIC
TCONS_00085902	0.00759292	#NAME?	LBHD1	Others
TCONS_00077857	6.72785e-16	-1.05788	UQCC3	FSM
TCONS_00098622	3.61487e-10	#NAME?	UBXN1	NIC
TCONS_00088467	2.58103e-06	#NAME?	UBXN1	NIC
TCONS_00085508	4.4909e-05	-1.08173	UBXN1	FSM
TCONS_00091669	1.56299e-14	-1.92982	LRRN4CL	FSM
TCONS_00079798	6.01497e-07	Inf	HNRNPUL2-BSCL2	NIC
TCONS_00091374	2.44839e-05	#NAME?	BSCL2	FSM
TCONS_00099686	7.8696e-11	#NAME?	HNRNPUL2-BSCL2	NIC
TCONS_00088930	5.39557e-15	#NAME?	BSCL2	FSM
TCONS_00085041	4.5528e-09	-1.55903	HNRNPUL2-BSCL2	NIC
TCONS_00100180	0.0375508	#NAME?	BSCL2	FSM
TCONS_00089840	5.58425e-11	#NAME?	BSCL2	FSM
TCONS_00092526	8.5058e-21	-1.69604	HNRNPUL2-BSCL2	NIC
TCONS_00102679	0.00702527	1.33971	TTC9C	NNC
TCONS_00084241	5.925e-07	#NAME?	ZBTB3	FSM
TCONS_00090276	4.10626e-11	#NAME?	POLR2G	FSM
TCONS_00093307	4.44875e-06	#NAME?	TMEM223	FSM
TCONS_00092531	0.00259302	Inf	TMEM223	FSM
TCONS_00090556	0.0204021	#NAME?	MIR6748	Others
TCONS_00095598	3.46868e-11	-2.51745	NXF1	NIC
TCONS_00081731	0.00165008	-1.01935	NXF1	NNC
TCONS_00079435	2.39413e-16	2.64519	NXF1	FSM
TCONS_00100825	8.49268e-22	#NAME?	NXF1	NIC
TCONS_00095446	1.19342e-05	#NAME?	NXF1	NIC
TCONS_00082114	2.00031e-11	-1.45055	STX5	FSM
TCONS_00085905	0.000146179	#NAME?	STX5	NIC
TCONS_00103500	3.11221e-09	#NAME?	STX5	NIC
TCONS_00088188	1.18177e-05	1.29399	WDR74	NIC
TCONS_00090656	2.18983e-11	#NAME?	WDR74	FSM
TCONS_00092534	4.78131e-05	-1.44756	WDR74	NIC
TCONS_00094697	7.58411e-17	-1.07775	SNHG1	FSM
TCONS_00096853	5.39641e-12	#NAME?	SNORD22	Others
TCONS_00094038	4.69953e-08	-1.75102	SNHG1	FSM
TCONS_00096462	1.41213e-10	#NAME?	SLC3A2	NIC
TCONS_00099623	2.21458e-05	#NAME?	SLC3A2	NIC
TCONS_00090277	0.00740665	#NAME?	SLC3A2	FSM
TCONS_00096499	1.28356e-06	#NAME?	CHRM1	FSM
TCONS_00101527	0.00857375	#NAME?	SLC22A25	NNC
TCONS_00082747	0.00286281	#NAME?	SLC22A25	Others
TCONS_00083370	9.06884e-06	-1.53324	SLC22A25	Others
TCONS_00086451	1.91731e-10	-1.77709	SLC22A25	NNC
TCONS_00084161	7.69369e-07	-1.05895	SLC22A25	Others
TCONS_00081212	3.46718e-15	-2.90736	SLC22A25	Others
TCONS_00084707	6.30389e-11	#NAME?	SLC22A25	NNC
TCONS_00103032	2.20958e-17	#NAME?	AP001880.2	Others
TCONS_00078625	1.13049e-13	-1.89229	AP001880.2	NNC
TCONS_00086761	6.32846e-12	#NAME?	AP001880.2	NNC
TCONS_00082016	1.18843e-06	Inf	SLC22A10	NIC
TCONS_00102330	0.000228746	Inf	SLC22A10	NNC
TCONS_00080405	5.78395e-09	1.60312	SLC22A10	NIC
TCONS_00102194	0.000847441	4.33111	SLC22A10	NIC
TCONS_00079123	3.15151e-08	2.45619	SLC22A10	FSM
TCONS_00102844	2.75651e-15	#NAME?	RTN3	NNC
TCONS_00091972	0.000396226	-1.0624	MARK2	FSM
TCONS_00091971	1.29312e-05	Inf	MARK2	NIC
TCONS_00099279	6.53013e-06	-1.59958	NAA40	NIC
TCONS_00099280	0.00552251	#NAME?	NAA40	NIC
TCONS_00077885	2.72243e-08	#NAME?	OTUB1	FSM
TCONS_00085270	2.03094e-11	-1.14739	OTUB1	NIC
TCONS_00088402	1.1197e-13	#NAME?	OTUB1	Others
TCONS_00092537	6.60605e-05	-1.01573	MACROD1	NIC
TCONS_00084367	0.00136826	-1.05516	MACROD1	NIC
TCONS_00090445	0.00192724	#NAME?	MACROD1	NNC
TCONS_00091537	7.29142e-11	-1.50772	MACROD1	NNC
TCONS_00084069	3.40779e-09	-1.07617	MACROD1	NIC
TCONS_00090560	2.90504e-12	-2.43334	STIP1	NIC
TCONS_00082800	5.44093e-18	-2.33609	STIP1	NIC
TCONS_00092813	1.29659e-08	#NAME?	STIP1	NIC
TCONS_00080406	9.48041e-13	Inf	STIP1	Others
TCONS_00103607	1.85199e-06	#NAME?	STIP1	NNC
TCONS_00095524	5.00496e-11	-2.3603	STIP1	NIC
TCONS_00102364	2.45949e-16	#NAME?	STIP1	Others
TCONS_00098701	3.67365e-10	-3.75801	STIP1	NNC
TCONS_00079634	2.73179e-05	Inf	FERMT3	FSM
TCONS_00082801	5.27241e-08	-1.31215	FERMT3	NIC
TCONS_00090280	2.13249e-14	#NAME?	FERMT3	NIC
TCONS_00078635	0.00326848	#NAME?	TRPT1	NNC
TCONS_00087372	6.76586e-07	#NAME?	TRPT1	Others
TCONS_00102711	0.000381267	#NAME?	TRPT1	NIC
TCONS_00096176	0.00348876	#NAME?	TRPT1	NIC
TCONS_00080540	2.33556e-06	#NAME?	TRPT1	NNC
TCONS_00102015	0.000419181	-1.18866	TRPT1	NNC
TCONS_00100826	0.00187279	#NAME?	TRPT1	NIC
TCONS_00082270	7.01182e-07	#NAME?	DNAJC4	Others
TCONS_00095758	0.00121024	#NAME?	NUDT22	FSM
TCONS_00079636	0.0156803	#NAME?	NUDT22	FSM
TCONS_00084871	0.000657083	#NAME?	DNAJC4	Others
TCONS_00095525	5.66226e-10	#NAME?	NUDT22	NIC
TCONS_00082692	6.39371e-12	-2.33411	DNAJC4	Others
TCONS_00098062	0.0402919	#NAME?	DNAJC4	Others
TCONS_00095189	1.46728e-10	1.28661	VEGFB	FSM
TCONS_00103608	1.82238e-15	-1.24713	VEGFB	NNC
TCONS_00077891	1.20444e-07	-1.5559	AP001453.4	NNC
TCONS_00102139	6.8646e-05	-1.11033	AP001453.4	NIC
TCONS_00096792	4.28945e-10	#NAME?	AP001453.4	NNC
TCONS_00096107	9.71435e-15	#NAME?	AP001453.4	NIC
TCONS_00088260	3.02362e-12	-2.06645	AP001453.4	NIC
TCONS_00102825	1.97324e-05	-1.22772	PPP1R14B	NNC
TCONS_00083304	2.0776e-05	#NAME?	PLCB3	FSM
TCONS_00078637	1.897e-25	-1.20402	BAD	FSM
TCONS_00079805	0.0255344	#NAME?	BAD	FSM
TCONS_00079129	1.35685e-06	#NAME?	GPR137	NIC
TCONS_00103303	1.09893e-09	#NAME?	GPR137	NIC
TCONS_00086820	0.000125179	-2.37788	GPR137	NIC
TCONS_00084570	1.92098e-14	-1.33439	GPR137	NIC
TCONS_00096110	0.00338947	#NAME?	GPR137	NNC
TCONS_00081438	5.97934e-13	-1.00875	ESRRA	FSM
TCONS_00089926	3.4783e-16	-2.52057	ESRRA	NNC
TCONS_00090565	0.000136774	#NAME?	ESRRA	NNC
TCONS_00082803	2.30642e-23	#NAME?	ESRRA	NNC
TCONS_00101952	3.43007e-11	-1.64955	ESRRA	NIC
TCONS_00094388	0.00304285	-1.38257	TRMT112	FSM
TCONS_00103264	7.49963e-27	-1.40486	TRMT112	FSM
TCONS_00078639	1.24921e-21	1.57863	TRMT112	FSM
TCONS_00089690	1.62108e-10	-1.09476	PRDX5	NIC
TCONS_00097086	3.26406e-10	#NAME?	PRDX5	NNC
TCONS_00096639	1.01109e-05	#NAME?	AP003774.2	FSM
TCONS_00102563	6.73257e-06	#NAME?	CCDC88B	NIC
TCONS_00091994	1.40344e-09	-1.00492	CCDC88B	NNC
TCONS_00084426	8.23503e-09	-1.07661	CCDC88B	FSM
TCONS_00080924	1.20057e-09	#NAME?	RPS6KA4	FSM
TCONS_00091998	0.00649558	#NAME?	RPS6KA4	NNC
TCONS_00103610	4.32016e-17	-1.9308	RPS6KA4	NIC
TCONS_00090798	0.00023373	-1.5871	RPS6KA4	NIC
TCONS_00089500	0.0487336	#NAME?	RPS6KA4	NIC
TCONS_00089927	0.0013515	#NAME?	RPS6KA4	FSM
TCONS_00102468	0.00529895	#NAME?	SLC22A12	FSM
TCONS_00087884	0.000747347	-1.08917	NRXN2	NNC
TCONS_00103440	0.0395445	1.90152	RASGRP2	Others
TCONS_00088932	1.87648e-16	-1.24893	PYGM	FSM
TCONS_00097654	2.84623e-19	#NAME?	SF1	NIC
TCONS_00080758	1.12084e-05	-2.56073	SF1	NIC
TCONS_00097303	0.000598755	#NAME?	SF1	NIC
TCONS_00090167	4.38946e-17	#NAME?	SF1	NIC
TCONS_00101786	1.09614e-08	Inf	SF1	NIC
TCONS_00083262	1.68695e-06	Inf	SF1	NNC
TCONS_00079443	5.73463e-06	Inf	SF1	FSM
TCONS_00102492	2.049e-05	-3.24775	SF1	NNC
TCONS_00078643	1.98435e-09	#NAME?	SF1	FSM
TCONS_00095823	0.000564131	#NAME?	MAP4K2	NIC
TCONS_00092553	0.000182562	Inf	MEN1	NIC
TCONS_00083096	9.82973e-05	#NAME?	MEN1	FSM
TCONS_00080760	6.98721e-16	-1.99914	EHD1	FSM
TCONS_00098220	0.00793267	#NAME?	ATG2A	NNC
TCONS_00090170	5.78677e-14	#NAME?	ATG2A	NNC
TCONS_00080062	0.0001737	#NAME?	ATG2A	NNC
TCONS_00101013	3.47513e-07	#NAME?	ATG2A	NIC
TCONS_00085915	2.51082e-23	Inf	ATG2A	NNC
TCONS_00078647	1.80554e-10	-1.32482	ATG2A	NIC
TCONS_00091178	2.68605e-14	-1.02884	PPP2R5B	NIC
TCONS_00083939	4.09169e-05	#NAME?	PPP2R5B	NIC
TCONS_00089928	3.88342e-06	-1.02102	PPP2R5B	NIC
TCONS_00096113	2.34874e-26	-1.74311	ARL2	FSM
TCONS_00090297	0.00111289	#NAME?	ARL2	FSM
TCONS_00095352	2.17687e-12	-1.82184	ARL2	FSM
TCONS_00095950	0.0049233	1.717	SNX15	FSM
TCONS_00090567	1.36615e-06	-1.24614	SAC3D1	FSM
TCONS_00083017	1.79868e-11	-2.46	SAC3D1	FSM
TCONS_00092006	1.02328e-07	#NAME?	SAC3D1	NIC
TCONS_00095454	3.45089e-13	#NAME?	CDCA5	NNC
TCONS_00091179	7.34929e-06	-1.51529	ZFPL1	NIC
TCONS_00090568	0.00698648	#NAME?	ZFPL1	NIC
TCONS_00095190	0.00973373	-2.42851	ZFPL1	NIC
TCONS_00082940	2.21038e-06	#NAME?	ZFPL1	Others
TCONS_00083550	0.00885816	2.56201	VPS51	Others
TCONS_00091180	5.46524e-06	#NAME?	VPS51	NIC
TCONS_00094211	4.70792e-26	-2.9499	VPS51	NIC
TCONS_00079136	2.6225e-17	Inf	TM7SF2	Others
TCONS_00080928	1.76693e-10	#NAME?	TM7SF2	Others
TCONS_00084427	1.81542e-08	-1.74082	TM7SF2	NIC
TCONS_00079135	6.53576e-06	-1.07668	TM7SF2	NIC
TCONS_00079641	1.32476e-14	Inf	TM7SF2	NIC
TCONS_00100260	3.6461e-06	#NAME?	TM7SF2	NIC
TCONS_00079942	2.85245e-12	-1.48325	TM7SF2	FSM
TCONS_00100261	0.00107452	#NAME?	TM7SF2	NIC
TCONS_00081218	4.40791e-06	-1.03982	FAU	FSM
TCONS_00078652	3.56315e-09	-1.43435	FAU	NIC
TCONS_00083430	2.63094e-06	#NAME?	MRPL49	FSM
TCONS_00099485	0.000305987	#NAME?	MRPL49	FSM
TCONS_00091181	1.17039e-07	-1.33881	MRPL49	FSM
TCONS_00083174	0.000285278	#NAME?	SYVN1	NIC
TCONS_00079448	2.00393e-05	-1.12338	SYVN1	NIC
TCONS_00083500	0.0279301	#NAME?	MIR6751	NIC
TCONS_00102395	4.58564e-08	#NAME?	SYVN1	NIC
TCONS_00088194	0.001151	-1.94807	SYVN1	NNC
TCONS_00078658	4.38769e-05	-1.48528	MIR6751	Others
TCONS_00099690	2.93534e-14	#NAME?	SYVN1	NNC
TCONS_00096037	1.30125e-12	#NAME?	SYVN1	NNC
TCONS_00102065	4.70331e-14	#NAME?	SYVN1	NNC
TCONS_00098426	5.50367e-05	#NAME?	SYVN1	NNC
TCONS_00098994	3.35725e-05	#NAME?	SYVN1	NNC
TCONS_00103350	3.11825e-06	-1.93856	SYVN1	NIC
TCONS_00081221	0.00209951	#NAME?	SYVN1	NIC
TCONS_00096041	1.46865e-10	#NAME?	SYVN1	NIC
TCONS_00079142	0.000683791	#NAME?	CAPN1	NNC
TCONS_00095353	2.99034e-19	-1.76741	CAPN1	NNC
TCONS_00097247	0.0262267	#NAME?	CAPN1	NNC
TCONS_00101359	9.4664e-08	#NAME?	CAPN1	NIC
TCONS_00101282	2.7185e-11	#NAME?	CAPN1	NIC
TCONS_00080930	3.7676e-22	-1.59285	CAPN1	NNC
TCONS_00079144	5.51125e-14	-1.00888	POLA2	FSM
TCONS_00092013	0.0491501	2.29176	AP000944.5	Others
TCONS_00089501	3.81445e-14	-1.71759	AP000944.5	Others
TCONS_00083836	6.53977e-05	1.26057	TIGD3	FSM
TCONS_00078659	5.61389e-06	#NAME?	SLC25A45	NIC
TCONS_00083223	5.315e-11	#NAME?	FRMD8	FSM
TCONS_00093039	2.11377e-05	-1.12861	FRMD8	NIC
TCONS_00103614	0.000595198	#NAME?	FRMD8	NIC
TCONS_00082172	0.000111833	Inf	NEAT1	FSM
TCONS_00080937	8.07536e-12	1.67629	NEAT1	FSM
TCONS_00094544	4.53412e-07	-1.01127	AP000769.1	FSM
TCONS_00088775	8.22341e-28	#NAME?	MALAT1	FSM
TCONS_00085282	2.46441e-19	-1.39423	AP000769.5	NNC
TCONS_00082271	3.90145e-16	4.02147	MALAT1	FSM
TCONS_00079148	0.0130279	1.30859	SCYL1	FSM
TCONS_00094545	0.00598494	#NAME?	SCYL1	NIC
TCONS_00080943	2.24658e-06	#NAME?	SCYL1	Others
TCONS_00098317	4.97108e-07	#NAME?	SCYL1	Others
TCONS_00096895	1.8346e-11	#NAME?	SCYL1	FSM
TCONS_00088578	0.00285307	#NAME?	SCYL1	NIC
TCONS_00083135	0.0496061	#NAME?	SCYL1	NNC
TCONS_00089089	0.000378743	#NAME?	SCYL1	NNC
TCONS_00093045	1.46456e-12	#NAME?	SCYL1	NIC
TCONS_00098708	0.0112534	#NAME?	SCYL1	NIC
TCONS_00090803	4.97684e-08	#NAME?	SCYL1	NIC
TCONS_00094391	9.85229e-09	#NAME?	LTBP3	NNC
TCONS_00101627	1.17135e-06	#NAME?	LTBP3	NNC
TCONS_00101529	1.89159e-12	#NAME?	LTBP3	NNC
TCONS_00097194	2.71536e-11	Inf	LTBP3	NNC
TCONS_00098542	0.000188971	1.19797	LTBP3	NIC
TCONS_00084775	3.17322e-25	-1.91288	ZNRD2	FSM
TCONS_00089798	7.15429e-06	#NAME?	ZNRD2	Others
TCONS_00092819	1.05109e-05	1.21722	FAM89B	FSM
TCONS_00082695	4.63677e-20	1.6205	FAM89B	FSM
TCONS_00088937	0.0012188	-1.51709	MAP3K11	NIC
TCONS_00086654	6.77104e-12	-1.12712	PCNX3	Others
TCONS_00101056	0.00991135	-1.76086	SIPA1	FSM
TCONS_00085534	0.000174474	#NAME?	RELA	NIC
TCONS_00092565	0.00406059	#NAME?	RELA	NIC
TCONS_00085049	6.52352e-20	-1.55964	RELA	NNC
TCONS_00085535	0.00568902	2.05788	RELA	NIC
TCONS_00088777	5.18207e-15	-2.15723	KAT5	FSM
TCONS_00103526	0.0255955	#NAME?	KAT5	NNC
TCONS_00095359	0.0061869	#NAME?	KAT5	NIC
TCONS_00091671	0.000484898	#NAME?	RNASEH2C	FSM
TCONS_00101361	1.96468e-06	#NAME?	KAT5	FSM
TCONS_00078672	1.50614e-25	-1.37254	CFL1	FSM
TCONS_00092569	2.19988e-08	#NAME?	CFL1	NNC
TCONS_00078675	1.97828e-05	-1.53192	CFL1	FSM
TCONS_00078676	0.00740305	-1.85193	CFL1	NIC
TCONS_00098429	4.09587e-07	#NAME?	CFL1	NNC
TCONS_00097822	8.10478e-07	#NAME?	MUS81	NIC
TCONS_00101568	4.93558e-07	#NAME?	MUS81	NNC
TCONS_00085285	4.0132e-06	#NAME?	MUS81	NIC
TCONS_00098251	1.91717e-16	#NAME?	MUS81	NIC
TCONS_00098884	1.51027e-17	#NAME?	MUS81	NIC
TCONS_00101057	0.0014864	Inf	MUS81	Others
TCONS_00092570	0.00848054	-1.91695	EFEMP2	NIC
TCONS_00097050	2.92285e-07	-1.30491	EFEMP2	NIC
TCONS_00092572	0.000846153	#NAME?	EFEMP2	NIC
TCONS_00103581	0.00202902	#NAME?	FIBP	NIC
TCONS_00098149	3.8861e-05	#NAME?	FIBP	NNC
TCONS_00081234	1.21557e-15	-1.65318	FIBP	NIC
TCONS_00089846	1.88394e-07	#NAME?	FIBP	NNC
TCONS_00085536	8.3729e-05	#NAME?	FOSL1	FSM
TCONS_00088089	2.31644e-13	-1.94488	DRAP1	FSM
TCONS_00089734	0.000220038	#NAME?	EIF1AD	FSM
TCONS_00084716	0.000132629	#NAME?	EIF1AD	NIC
TCONS_00094703	0.000322237	#NAME?	EIF1AD	FSM
TCONS_00078679	4.2432e-10	-1.89638	EIF1AD	FSM
TCONS_00079651	5.63857e-06	-1.21542	BANF1	FSM
TCONS_00096900	3.32476e-17	#NAME?	CST6	FSM
TCONS_00079654	3.33559e-06	#NAME?	SF3B2	NIC
TCONS_00095959	4.35789e-05	-1.38351	SF3B2	NIC
TCONS_00083440	2.59868e-08	#NAME?	SF3B2	NIC
TCONS_00079153	9.55798e-08	#NAME?	SF3B2	FSM
TCONS_00095194	1.69568e-05	#NAME?	SF3B2	FSM
TCONS_00077942	0.00864923	#NAME?	SF3B2	NIC
TCONS_00085727	0.000446903	-1.48463	SF3B2	NIC
TCONS_00095529	2.72061e-14	-1.31848	PACS1	FSM
TCONS_00101287	2.01564e-09	-1.06231	PACS1	NNC
TCONS_00080955	2.47011e-11	#NAME?	KLC2	FSM
TCONS_00089506	4.57927e-10	#NAME?	KLC2	FSM
TCONS_00100830	2.34752e-09	-1.77841	AP001107.4	Others
TCONS_00098252	5.05449e-12	#NAME?	RAB1B	NNC
TCONS_00102116	0.000425018	#NAME?	YIF1A	NNC
TCONS_00094705	1.24042e-10	#NAME?	YIF1A	NIC
TCONS_00082458	4.2826e-06	#NAME?	YIF1A	NIC
TCONS_00088942	0.000658808	-1.08061	YIF1A	FSM
TCONS_00102827	0.00869444	-1.26972	YIF1A	NIC
TCONS_00079815	2.64661e-06	Inf	YIF1A	NIC
TCONS_00079814	0.000132214	-1.02344	YIF1A	NNC
TCONS_00092822	3.51777e-11	#NAME?	TMEM151A	FSM
TCONS_00092578	7.6338e-07	#NAME?	RIN1	NIC
TCONS_00098150	0.00660769	#NAME?	RIN1	NIC
TCONS_00092579	0.000961105	-1.38316	RIN1	NIC
TCONS_00087386	0.000255458	-1.24343	BRMS1	FSM
TCONS_00083377	1.93496e-07	-1.13014	BRMS1	NIC
TCONS_00085538	0.000226278	#NAME?	BRMS1	NNC
TCONS_00082910	0.000241931	#NAME?	SLC29A2	NNC
TCONS_00092586	3.24541e-05	#NAME?	MRPL11	NNC
TCONS_00091603	0.0101361	#NAME?	DPP3	NIC
TCONS_00090812	2.15916e-11	-1.7294	DPP3	NIC
TCONS_00102093	0.0281918	#NAME?	AP002748.5	NNC
TCONS_00095082	1.2742e-05	#NAME?	AP002748.5	NIC
TCONS_00090662	1.97709e-16	-1.10781	BBS1	Others
TCONS_00079461	5.98837e-05	1.16772	CTSF	NIC
TCONS_00096504	6.55097e-10	#NAME?	CTSF	FSM
TCONS_00077948	7.91027e-21	-2.67011	CCS	NNC
TCONS_00086656	3.5839e-06	#NAME?	CCS	NIC
TCONS_00084117	1.39914e-07	-2.48555	RBM14	FSM
TCONS_00084581	1.55264e-06	#NAME?	RBM4	NNC
TCONS_00077953	5.08861e-20	-1.27924	RBM4	FSM
TCONS_00079160	0.0167463	#NAME?	RBM4	FSM
TCONS_00094552	2.03788e-09	#NAME?	RBM4	NIC
TCONS_00077955	5.32662e-10	-1.16772	RBM4	FSM
TCONS_00100832	7.20565e-15	-1.38767	SPTBN2	NNC
TCONS_00098998	1.45761e-12	#NAME?	SPTBN2	NIC
TCONS_00092050	8.55005e-08	Inf	C11orf80	NNC
TCONS_00096310	3.99041e-18	#NAME?	C11orf80	NNC
TCONS_00090578	7.30179e-07	-1.07762	C11orf80	Others
TCONS_00079475	1.99869e-16	-1.64123	PC	FSM
TCONS_00078693	1.05631e-19	-2.35198	PC	Others
TCONS_00082911	3.3441e-05	-1.02742	PC	NIC
TCONS_00081246	6.22873e-17	-2.5417	PC	NIC
TCONS_00080075	0.0230108	-1.41095	PC	NNC
TCONS_00085541	0.00603771	-1.08316	PC	NIC
TCONS_00102213	1.84048e-06	#NAME?	PC	NNC
TCONS_00101533	8.65124e-08	#NAME?	PC	NIC
TCONS_00083380	0.0237485	-1.0299	PC	NIC
TCONS_00082637	0.0134079	#NAME?	PC	NNC
TCONS_00101755	0.00534613	-1.06551	PC	NNC
TCONS_00088582	6.92707e-09	-1.00821	LRFN4	FSM
TCONS_00085052	7.40504e-07	#NAME?	PC	NIC
TCONS_00096824	0.000303626	#NAME?	C11orf86	FSM
TCONS_00081582	1.34165e-10	-1.37655	SYT12	FSM
TCONS_00090108	4.41379e-19	-2.29932	KDM2A	FSM
TCONS_00077961	5.40399e-06	-1.21397	KDM2A	Others
TCONS_00085731	4.16674e-18	#NAME?	GRK2	NIC
TCONS_00097091	5.94568e-07	#NAME?	GRK2	NIC
TCONS_00090579	0.000412778	#NAME?	GRK2	NIC
TCONS_00092060	7.20751e-07	#NAME?	ANKRD13D	Others
TCONS_00092061	0.0252454	-1.00733	ANKRD13D	FSM
TCONS_00085733	0.000227716	#NAME?	ANKRD13D	NIC
TCONS_00100438	8.85014e-08	#NAME?	ANKRD13D	NIC
TCONS_00093908	4.40652e-05	#NAME?	ANKRD13D	NIC
TCONS_00090820	5.95838e-11	#NAME?	SSH3	NIC
TCONS_00096317	5.61726e-06	#NAME?	SSH3	NIC
TCONS_00079658	0.000566763	-1.74522	SSH3	NIC
TCONS_00095260	7.88185e-27	-1.47925	POLD4	NIC
TCONS_00079827	1.40824e-22	-1.02961	POLD4	FSM
TCONS_00082912	9.99931e-26	-1.94932	POLD4	FSM
TCONS_00081247	4.08489e-12	#NAME?	POLD4	FSM
TCONS_00083382	1.87706e-06	#NAME?	CLCF1	FSM
TCONS_00083977	3.34008e-05	#NAME?	CLCF1	FSM
TCONS_00079659	5.39156e-05	-1.00705	RAD9A	FSM
TCONS_00082519	1.52286e-07	#NAME?	RAD9A	NNC
TCONS_00088197	4.60092e-20	-2.42368	PPP1CA	NNC
TCONS_00099929	3.89669e-06	#NAME?	PPP1CA	NIC
TCONS_00080077	4.8214e-06	-1.31	PPP1CA	FSM
TCONS_00102849	0.0011005	#NAME?	TBC1D10C	NIC
TCONS_00101800	0.00233259	Inf	RPS6KB2	FSM
TCONS_00102808	7.95564e-06	-1.17902	RPS6KB2	NIC
TCONS_00077966	9.0546e-09	-1.61188	RPS6KB2	Others
TCONS_00094231	9.00696e-06	-1.54911	RPS6KB2	NNC
TCONS_00089510	1.75283e-08	#NAME?	RPS6KB2	NIC
TCONS_00086861	5.73115e-08	#NAME?	CORO1B	NIC
TCONS_00082758	2.46586e-11	-1.05888	CORO1B	NIC
TCONS_00085543	7.36378e-09	#NAME?	CORO1B	NIC
TCONS_00091391	1.10309e-18	#NAME?	CORO1B	NIC
TCONS_00083383	8.34003e-15	-1.28367	TMEM134	NIC
TCONS_00087392	3.00735e-21	-1.52459	TMEM134	NIC
TCONS_00101394	1.89704e-05	-1.16084	TMEM134	NIC
TCONS_00095261	0.00483275	-1.2333	TMEM134	FSM
TCONS_00098223	5.45199e-13	#NAME?	PITPNM1	NNC
TCONS_00081961	3.73953e-07	#NAME?	PITPNM1	NNC
TCONS_00091393	1.9603e-07	#NAME?	PITPNM1	NNC
TCONS_00090665	1.69341e-13	#NAME?	PITPNM1	NNC
TCONS_00092594	8.90297e-16	#NAME?	PITPNM1	NIC
TCONS_00078712	2.73396e-14	-2.88166	CDK2AP2	FSM
TCONS_00088198	2.48548e-10	-1.92398	CDK2AP2	NNC
TCONS_00080556	5.2802e-21	-1.02529	CDK2AP2	FSM
TCONS_00078713	2.07829e-08	Inf	CDK2AP2	FSM
TCONS_00092068	0.0312006	-1.14033	GSTP1	NIC
TCONS_00101291	1.69882e-09	-1.11022	GSTP1	FSM
TCONS_00088415	5.21558e-07	#NAME?	GSTP1	NIC
TCONS_00080416	0.00866353	#NAME?	NDUFV1	FSM
TCONS_00079660	0.000152777	Inf	NDUFV1	NIC
TCONS_00082948	0.000404159	#NAME?	NDUFV1	FSM
TCONS_00085736	0.0347822	#NAME?	NDUFV1	FSM
TCONS_00102236	2.58346e-06	#NAME?	NDUFV1	NIC
TCONS_00080969	5.60464e-18	-2.69097	NDUFV1	FSM
TCONS_00084075	0.00250579	#NAME?	NUDT8	FSM
TCONS_00085545	5.7741e-05	1.71296	ACY3	NNC
TCONS_00088002	1.19768e-05	Inf	ACY3	NIC
TCONS_00101101	1.02387e-08	#NAME?	ALDH3B2	NNC
TCONS_00082332	0.00377401	#NAME?	FAM86C2P	FSM
TCONS_00101175	1.51412e-06	-1.07729	FAM86C2P	NNC
TCONS_00077977	7.59407e-18	2.08639	LINC02754	FSM
TCONS_00089623	0.00314892	#NAME?	UNC93B1	Others
TCONS_00077980	1.00241e-10	#NAME?	MIR7113	NIC
TCONS_00086825	0.000117315	#NAME?	MIR7113	NIC
TCONS_00086187	3.2976e-07	#NAME?	MIR7113	NIC
TCONS_00092074	2.67853e-06	-1.15422	NDUFS8	NIC
TCONS_00080971	6.10282e-05	-1.19221	NDUFS8	NIC
TCONS_00102991	1.69952e-05	#NAME?	NDUFS8	NIC
TCONS_00087066	0.00096383	-1.08135	NDUFS8	FSM
TCONS_00101724	1.13807e-07	#NAME?	TCIRG1	NNC
TCONS_00083026	5.78232e-07	#NAME?	TCIRG1	NNC
TCONS_00102514	2.53644e-13	-2.15445	TCIRG1	NIC
TCONS_00088790	1.62814e-07	#NAME?	TCIRG1	NNC
TCONS_00092077	2.76459e-13	-1.27715	TCIRG1	NIC
TCONS_00099287	1.41068e-11	#NAME?	TCIRG1	NNC
TCONS_00089803	3.65373e-17	#NAME?	TCIRG1	NIC
TCONS_00101725	1.05162e-06	#NAME?	TCIRG1	NNC
TCONS_00099288	0.000575628	#NAME?	TCIRG1	NNC
TCONS_00102566	1.20465e-08	#NAME?	TCIRG1	NNC
TCONS_00092081	0.000137244	Inf	TCIRG1	NIC
TCONS_00091498	1.37453e-06	#NAME?	TCIRG1	FSM
TCONS_00097711	0.00104971	Inf	TCIRG1	NNC
TCONS_00097712	6.30706e-05	Inf	TCIRG1	NNC
TCONS_00090826	0.000100472	#NAME?	TCIRG1	NIC
TCONS_00103331	1.03191e-07	#NAME?	TCIRG1	Others
TCONS_00087067	8.16301e-14	#NAME?	TCIRG1	NIC
TCONS_00093921	3.83489e-08	#NAME?	TCIRG1	Others
TCONS_00099124	3.22893e-06	#NAME?	TCIRG1	NIC
TCONS_00088792	2.26701e-19	-1.49378	AP002807.1	FSM
TCONS_00097602	1.61942e-07	-2.68479	AP002807.1	Others
TCONS_00085549	1.238e-05	#NAME?	CHKA	NIC
TCONS_00083978	3.4324e-08	#NAME?	CHKA	FSM
TCONS_00092604	2.88283e-09	#NAME?	KMT5B	NNC
TCONS_00081258	2.6774e-23	-1.99855	KMT5B	FSM
TCONS_00086770	2.06076e-06	#NAME?	C11orf24	NNC
TCONS_00101931	0.00628299	Inf	C11orf24	NNC
TCONS_00080078	5.69441e-07	#NAME?	C11orf24	NIC
TCONS_00079481	0.00613755	#NAME?	C11orf24	NIC
TCONS_00103155	1.6038e-12	-1.40362	LRP5	NNC
TCONS_00081447	0.0239365	1.09463	LRP5	FSM
TCONS_00100017	1.0095e-09	#NAME?	LRP5	NNC
TCONS_00086826	1.34617e-08	#NAME?	LRP5	NIC
TCONS_00081449	6.61031e-10	Inf	LRP5	NIC
TCONS_00096567	9.56281e-17	-1.42036	LRP5	NNC
TCONS_00080975	1.53097e-06	#NAME?	LRP5	NNC
TCONS_00100022	2.68341e-07	#NAME?	LRP5	NNC
TCONS_00103157	0.00264913	#NAME?	PPP6R3	FSM
TCONS_00103162	0.000296124	#NAME?	PPP6R3	NIC
TCONS_00085296	9.99677e-28	-3.50484	PPP6R3	NIC
TCONS_00096828	0.0001363	#NAME?	PPP6R3	NIC
TCONS_00090585	6.84148e-18	#NAME?	GAL	FSM
TCONS_00090017	3.06338e-05	#NAME?	TESMIN	NIC
TCONS_00096906	0.00241727	-2.4005	IGHMBP2	NIC
TCONS_00082334	0.00127345	#NAME?	MRGPRF	NNC
TCONS_00103209	0.000700255	#NAME?	MRGPRF	NNC
TCONS_00093065	1.87218e-06	#NAME?	TPCN2	NNC
TCONS_00089513	8.53979e-06	#NAME?	MYEOV	FSM
TCONS_00093066	1.56861e-09	#NAME?	MYEOV	Others
TCONS_00093067	1.95215e-05	#NAME?	MYEOV	NIC
TCONS_00085748	0.0487719	#NAME?	LINC01488	NNC
TCONS_00085758	0.000451275	#NAME?	LINC01488	Others
TCONS_00094882	2.80643e-06	-1.29255	CCND1	Others
TCONS_00103166	0.000640258	-1.24982	CCND1	NIC
TCONS_00096128	4.01002e-10	#NAME?	CCND1	NNC
TCONS_00082280	0.0312802	-1.38501	CCND1	FSM
TCONS_00103210	5.11279e-14	-1.94471	LTO1	Others
TCONS_00082823	1.81512e-05	1.90317	ANO1	Others
TCONS_00079176	0.0154013	Inf	CTTN	FSM
TCONS_00079953	7.38796e-21	-1.09941	CTTN	FSM
TCONS_00086827	3.03611e-20	-1.00931	CTTN	FSM
TCONS_00084122	0.0142272	#NAME?	CTTN	NNC
TCONS_00083232	0.000580578	-1.21812	CTTN	NIC
TCONS_00100970	5.74061e-08	#NAME?	CTTN	NIC
TCONS_00086207	1.66239e-14	-1.45983	CTTN	Others
TCONS_00086209	2.31656e-05	-1.5777	CTTN	NIC
TCONS_00081265	5.78563e-08	#NAME?	SHANK2	NIC
TCONS_00087778	1.83909e-14	-1.32657	SHANK2	NIC
TCONS_00081537	6.56233e-17	#NAME?	DHCR7	NIC
TCONS_00101632	4.69658e-07	#NAME?	DHCR7	NNC
TCONS_00103584	8.42151e-17	#NAME?	DHCR7	NNC
TCONS_00079486	0.000827685	3.3685	DHCR7	FSM
TCONS_00102969	1.16446e-07	#NAME?	DHCR7	NNC
TCONS_00091220	1.00615e-11	#NAME?	NADSYN1	Others
TCONS_00082708	1.13658e-05	#NAME?	NADSYN1	NIC
TCONS_00079672	1.41119e-09	#NAME?	NADSYN1	FSM
TCONS_00083030	3.98516e-12	-1.08653	NADSYN1	FSM
TCONS_00097420	0.0136068	#NAME?	NADSYN1	FSM
TCONS_00101206	4.10431e-10	-2.43752	NADSYN1	NIC
TCONS_00098581	1.16326e-07	-1.92923	NADSYN1	NNC
TCONS_00093077	8.47482e-16	#NAME?	ENPP7P8	NNC
TCONS_00089118	1.77852e-14	#NAME?	AP003498.2	FSM
TCONS_00095371	1.90829e-05	#NAME?	FAM86C1P	FSM
TCONS_00092112	0.00306712	#NAME?	FAM86C1P	FSM
TCONS_00082951	5.09155e-07	#NAME?	RNF121	FSM
TCONS_00094567	1.72175e-07	#NAME?	RNF121	NIC
TCONS_00095972	1.04625e-07	#NAME?	RNF121	NIC
TCONS_00096957	4.04737e-11	#NAME?	RNF121	FSM
TCONS_00086487	1.13468e-07	#NAME?	NUMA1	NNC
TCONS_00079831	1.41194e-14	2.12373	NUMA1	FSM
TCONS_00091677	1.12896e-24	#NAME?	NUMA1	NIC
TCONS_00086488	5.64038e-23	#NAME?	NUMA1	NIC
TCONS_00092871	0.00564889	#NAME?	NUMA1	NNC
TCONS_00092621	1.28925e-08	#NAME?	NUMA1	NIC
TCONS_00094059	2.86023e-20	-1.17291	ANAPC15	NIC
TCONS_00097199	0.0401021	#NAME?	ANAPC15	NIC
TCONS_00079834	6.13902e-08	#NAME?	ANAPC15	NNC
TCONS_00097522	1.93545e-08	#NAME?	ANAPC15	FSM
TCONS_00078749	0.0088045	-1.03089	ANAPC15	FSM
TCONS_00096936	7.04834e-06	#NAME?	ANAPC15	NNC
TCONS_00099500	1.91724e-07	Inf	FOLR2	FSM
TCONS_00079180	7.08303e-13	3.42655	FOLR2	FSM
TCONS_00090116	2.82425e-06	#NAME?	INPPL1	FSM
TCONS_00099313	4.05232e-16	#NAME?	INPPL1	NIC
TCONS_00088802	3.20855e-12	#NAME?	INPPL1	NIC
TCONS_00088418	3.11656e-07	#NAME?	INPPL1	NNC
TCONS_00093083	1.15883e-28	Inf	INPPL1	NNC
TCONS_00098485	3.18159e-20	#NAME?	INPPL1	NNC
TCONS_00099798	5.38342e-07	1.19348	PDE2A	NNC
TCONS_00082644	2.15492e-07	-1.09525	PDE2A	NIC
TCONS_00083269	0.00489131	#NAME?	PDE2A	FSM
TCONS_00089302	0.00141062	#NAME?	ARAP1	NIC
TCONS_00097051	4.62686e-06	#NAME?	ARAP1	NIC
TCONS_00081966	2.86685e-12	#NAME?	ARAP1	NNC
TCONS_00090462	4.21482e-05	#NAME?	ARAP1	FSM
TCONS_00081541	9.65931e-17	Inf	ARAP1	FSM
TCONS_00079493	0.0016096	1.25666	ARAP1	FSM
TCONS_00082982	0.000340202	#NAME?	ARAP1	NIC
TCONS_00093342	7.48182e-06	#NAME?	ARAP1	NIC
TCONS_00090187	0.0154412	Inf	ARAP1	Others
TCONS_00082915	2.90354e-21	-2.58435	ARAP1	NIC
TCONS_00085561	4.25816e-08	-2.56112	STARD10	NNC
TCONS_00078753	2.66168e-09	-1.09101	STARD10	FSM
TCONS_00101541	0.047578	-1.54102	STARD10	NNC
TCONS_00083981	1.44057e-37	Inf	STARD10	NIC
TCONS_00081273	5.5049e-14	-3.24631	STARD10	NIC
TCONS_00080563	3.368e-12	-2.13791	STARD10	NNC
TCONS_00097872	0.000920079	#NAME?	STARD10	NNC
TCONS_00095267	7.37871e-08	#NAME?	STARD10	FSM
TCONS_00099211	4.7414e-10	-2.01254	STARD10	FSM
TCONS_00090670	4.62214e-19	-2.8797	STARD10	NIC
TCONS_00078010	0.000123371	1.14728	ATG16L2	FSM
TCONS_00103619	0.000838131	#NAME?	ATG16L2	Others
TCONS_00093084	0.000265913	-2.46305	ATG16L2	NIC
TCONS_00082827	8.63255e-21	-2.88842	ATG16L2	NIC
TCONS_00088803	0.000788853	#NAME?	ATG16L2	NIC
TCONS_00086216	3.20411e-08	1.55446	ATG16L2	NIC
TCONS_00081676	5.81394e-07	-1.01988	P2RY2	NNC
TCONS_00101066	4.61575e-07	#NAME?	P2RY2	NNC
TCONS_00092832	0.00822381	#NAME?	P2RY6	FSM
TCONS_00096327	3.4429e-13	-1.0572	ARHGEF17	NIC
TCONS_00098000	4.81469e-12	#NAME?	ARHGEF17	NIC
TCONS_00102570	0.000171768	#NAME?	RELT	NIC
TCONS_00097942	9.15662e-06	#NAME?	RELT	NNC
TCONS_00081628	0.0148756	1.73029	FAM168A	FSM
TCONS_00083947	1.43976e-05	#NAME?	PLEKHB1	FSM
TCONS_00092124	1.47984e-07	#NAME?	PLEKHB1	FSM
TCONS_00089121	2.31646e-08	#NAME?	PLEKHB1	Others
TCONS_00079496	6.29619e-08	-1.82592	RAB6A	FSM
TCONS_00098436	8.94607e-14	#NAME?	RAB6A	NNC
TCONS_00078767	0.00218566	#NAME?	RAB6A	FSM
TCONS_00097422	5.71436e-09	#NAME?	MRPL48	FSM
TCONS_00092632	0.000238744	-2.16731	COA4	FSM
TCONS_00089124	5.58684e-08	-1.78564	PAAF1	NIC
TCONS_00082035	5.93976e-07	#NAME?	PAAF1	NNC
TCONS_00093928	8.31311e-05	#NAME?	DNAJB13	Others
TCONS_00095374	1.69195e-18	#NAME?	DNAJB13	NNC
TCONS_00093783	1.83213e-20	1.82564	UCP2	FSM
TCONS_00094886	2.66299e-20	#NAME?	AP000577.2	Others
TCONS_00095541	0.000351136	#NAME?	PPME1	FSM
TCONS_00078771	3.58219e-15	-2.42254	CHRDL2	FSM
TCONS_00089311	0.00458751	#NAME?	CHRDL2	FSM
TCONS_00093786	0.0135513	1.24054	XRRA1	NIC
TCONS_00103181	0.000389157	#NAME?	SLCO2B1	NIC
TCONS_00086220	2.65103e-07	Inf	SLCO2B1	NIC
TCONS_00079188	1.52282e-07	3.47868	SLCO2B1	FSM
TCONS_00102811	6.97925e-06	Inf	SLCO2B1	NIC
TCONS_00102745	5.50389e-07	#NAME?	SLCO2B1	NNC
TCONS_00079187	3.52413e-05	-1.97185	SLCO2B1	NIC
TCONS_00102237	2.72e-06	-1.64649	SLCO2B1	Others
TCONS_00086219	3.00143e-10	-3.3459	SLCO2B1	NNC
TCONS_00087626	3.067e-11	#NAME?	SLCO2B1	NIC
TCONS_00079959	1.85711e-08	#NAME?	SLCO2B1	NNC
TCONS_00103184	1.51823e-11	#NAME?	SLCO2B1	NIC
TCONS_00103305	0.000158777	#NAME?	SLCO2B1	NNC
TCONS_00085316	0.000535788	#NAME?	SLCO2B1	NNC
TCONS_00084905	2.5969e-07	-2.18038	SLCO2B1	NIC
TCONS_00100838	4.03867e-05	#NAME?	ARRB1	Others
TCONS_00079676	3.33465e-23	1.66861	RPS3	FSM
TCONS_00086675	1.49293e-08	-1.31314	RPS3	FSM
TCONS_00081967	0.00495831	#NAME?	GDPD5	NIC
TCONS_00092641	2.88168e-07	#NAME?	GDPD5	NIC
TCONS_00081367	0.00025569	#NAME?	SERPINH1	FSM
TCONS_00097257	1.42982e-18	-2.08443	SERPINH1	NIC
TCONS_00096831	1.41424e-11	#NAME?	SERPINH1	NIC
TCONS_00085317	1.41428e-07	#NAME?	SERPINH1	FSM
TCONS_00083650	0.0268858	#NAME?	MOGAT2	NNC
TCONS_00083452	1.2572e-10	-1.82999	DGAT2	NNC
TCONS_00083848	0.000697997	3.49796	DGAT2	NNC
TCONS_00082038	2.61411e-06	#NAME?	DGAT2	NIC
TCONS_00079679	6.10988e-05	-1.03669	DGAT2	FSM
TCONS_00079198	0.0488979	-1.62728	DGAT2	NNC
TCONS_00080783	4.6151e-27	#NAME?	THAP12	FSM
TCONS_00080784	0.000269778	#NAME?	LRRC32	FSM
TCONS_00083107	6.72798e-10	#NAME?	LRRC32	NNC
TCONS_00080785	6.44934e-05	#NAME?	LRRC32	FSM
TCONS_00102715	1.21216e-06	#NAME?	LRRC32	NNC
TCONS_00081968	0.000129454	#NAME?	GUCY2EP	Others
TCONS_00097316	1.18493e-07	3.97215	GUCY2EP	Others
TCONS_00086513	8.02404e-05	Inf	AP003119.1	NNC
TCONS_00089515	6.82741e-26	#NAME?	B3GNT6	FSM
TCONS_00101887	0.00968743	#NAME?	GDPD4	NNC
TCONS_00097528	0.000129145	#NAME?	PAK1	NIC
TCONS_00092137	2.99082e-20	#NAME?	CLNS1A	Others
TCONS_00092876	3.63289e-27	-1.85244	CLNS1A	FSM
TCONS_00100495	2.49367e-05	#NAME?	INTS4	NIC
TCONS_00103402	1.46918e-09	-1.12968	INTS4	FSM
TCONS_00078781	0.00432947	2.05096	ALG8	FSM
TCONS_00083850	3.3216e-10	-1.18285	USP35	FSM
TCONS_00085326	2.4698e-12	-1.24286	USP35	FSM
TCONS_00081629	0.000109004	#NAME?	NARS2	NIC
TCONS_00097877	2.62796e-15	-1.62659	NARS2	NNC
TCONS_00078782	0.010309	1.5088	PRCP	FSM
TCONS_00079506	0.0001368	3.55975	PRCP	FSM
TCONS_00082919	0.000631142	1.02539	PRCP	NIC
TCONS_00079845	1.92714e-06	-1.65881	PRCP	FSM
TCONS_00090025	0.046466	#NAME?	RAB30	FSM
TCONS_00100870	3.9165e-15	#NAME?	RAB30	FSM
TCONS_00101868	0.000276571	#NAME?	RAB30-DT	NIC
TCONS_00100648	6.76292e-15	-1.97	ANKRD42	Others
TCONS_00082131	0.00121772	#NAME?	CCDC90B	FSM
TCONS_00096911	1.32115e-14	-1.00174	TMEM126B	NIC
TCONS_00103334	0.0365273	#NAME?	TMEM126B	NIC
TCONS_00097881	6.22277e-09	#NAME?	SYTL2	FSM
TCONS_00098545	1.98239e-11	#NAME?	SYTL2	NIC
TCONS_00088962	3.3298e-20	#NAME?	SYTL2	FSM
TCONS_00093394	1.00756e-10	-1.17683	SYTL2	FSM
TCONS_00082650	4.05646e-05	-2.00909	PICALM	FSM
TCONS_00098165	1.32256e-13	-1.48972	PICALM	FSM
TCONS_00095022	6.98578e-08	#NAME?	PICALM	NIC
TCONS_00097202	1.04228e-08	#NAME?	PICALM	NIC
TCONS_00084085	3.50486e-21	Inf	PICALM	NIC
TCONS_00098334	4.94954e-09	#NAME?	PICALM	NIC
TCONS_00083317	9.56047e-07	-3.09801	EED	FSM
TCONS_00095983	3.07221e-13	-1.06332	EED	FSM
TCONS_00098381	1.86147e-09	#NAME?	EED	FSM
TCONS_00096337	0.000150111	#NAME?	HIKESHI	FSM
TCONS_00093938	4.2373e-23	#NAME?	ME3	Others
TCONS_00092670	3.09218e-12	#NAME?	ME3	FSM
TCONS_00087106	3.57524e-11	#NAME?	TMEM135	NIC
TCONS_00102998	0.00132087	#NAME?	TMEM135	NIC
TCONS_00079511	0.00112173	2.17165	CTSC	FSM
TCONS_00090476	1.35352e-08	-1.03233	CTSC	FSM
TCONS_00095837	1.10977e-05	-1.24343	CTSC	NIC
TCONS_00083109	5.7506e-06	#NAME?	CTSC	FSM
TCONS_00088812	1.90955e-16	#NAME?	-	Others
TCONS_00079208	1.20797e-08	1.4431	FOLH1B	FSM
TCONS_00085777	1.27889e-08	#NAME?	NAALAD2	FSM
TCONS_00098451	6.61246e-19	-1.16215	CHORDC1	FSM
TCONS_00089320	1.38592e-21	#NAME?	SLC36A4	FSM
TCONS_00095908	4.26214e-08	-1.37652	SMCO4	FSM
TCONS_00081289	3.59367e-09	#NAME?	SMCO4	NIC
TCONS_00078799	8.91195e-07	-1.93816	SMCO4	NIC
TCONS_00079512	4.70435e-19	-1.1784	SMCO4	FSM
TCONS_00091040	1.40063e-06	-1.25418	SNORA40	Others
TCONS_00091425	4.5663e-08	#NAME?	SNORA8	NIC
TCONS_00088967	8.2951e-12	#NAME?	SNORA8	Others
TCONS_00099585	0.00381405	-1.28951	TAF1D	NIC
TCONS_00085581	0.000534707	-1.75753	TAF1D	Others
TCONS_00082045	0.0185382	#NAME?	C11orf54	FSM
TCONS_00083559	2.3673e-23	Inf	AP001273.2	NIC
TCONS_00089132	0.0364192	#NAME?	MED17	FSM
TCONS_00092839	1.43251e-21	#NAME?	MED17	FSM
TCONS_00092150	0.000250558	#NAME?	MED17	FSM
TCONS_00095838	0.000194635	#NAME?	VSTM5	FSM
TCONS_00079965	3.16859e-11	-1.18512	PANX1	FSM
TCONS_00090480	1.4716e-05	#NAME?	MRE11	NIC
TCONS_00083655	3.61121e-07	#NAME?	ANKRD49	FSM
TCONS_00081290	0.0172397	Inf	CWC15	NIC
TCONS_00085090	0.000330446	-1.18575	CWC15	NIC
TCONS_00099016	1.15957e-06	#NAME?	FAM76B	NIC
TCONS_00079969	0.000158656	Inf	CEP57	FSM
TCONS_00088598	1.50266e-09	-1.25986	CEP57	NIC
TCONS_00078068	2.47719e-10	#NAME?	CEP57	NNC
TCONS_00078067	5.92194e-08	#NAME?	CEP57	NNC
TCONS_00079513	4.95802e-07	-2.55692	CCDC82	FSM
TCONS_00082134	3.35675e-19	-2.26602	CCDC82	FSM
TCONS_00088276	6.74671e-05	#NAME?	ARHGAP42	NNC
TCONS_00098904	5.3088e-07	-1.17092	TRPC6	Others
TCONS_00095870	3.94248e-09	#NAME?	CFAP300	FSM
TCONS_00092159	3.56919e-16	#NAME?	YAP1	NNC
TCONS_00092161	0.000149103	#NAME?	YAP1	NNC
TCONS_00093130	5.26369e-24	-2.78868	BIRC3	NIC
TCONS_00095382	2.54988e-05	1.19074	BIRC2	NIC
TCONS_00084026	3.95631e-10	#NAME?	BIRC2	NIC
TCONS_00095383	9.31924e-11	#NAME?	BIRC2	NIC
TCONS_00078079	7.61985e-08	-1.81746	BIRC2	NIC
TCONS_00088278	9.24815e-08	-4.08663	BIRC2	NNC
TCONS_00080793	5.62838e-29	#NAME?	TMEM123	NNC
TCONS_00078814	3.73723e-05	2.27	TMEM123	FSM
TCONS_00096864	4.51222e-05	#NAME?	MMP7	FSM
TCONS_00083457	2.36816e-07	-3.94736	AP000851.2	NNC
TCONS_00088679	2.62828e-05	#NAME?	MMP1	FSM
TCONS_00088680	5.39947e-15	#NAME?	MMP3	FSM
TCONS_00082655	6.44995e-26	-1.21457	DCUN1D5	NIC
TCONS_00092712	6.25975e-07	-1.02032	DCUN1D5	FSM
TCONS_00095627	2.21721e-15	#NAME?	AP002989.1	Others
TCONS_00089751	7.17868e-08	#NAME?	PDGFD	FSM
TCONS_00093446	0.0285309	#NAME?	CASP4LP	FSM
TCONS_00082657	3.57828e-16	-3.42575	CASP4	NIC
TCONS_00092713	7.16479e-05	#NAME?	CASP4	NNC
TCONS_00103095	8.78353e-12	#NAME?	CASP5	Others
TCONS_00091053	9.5414e-06	-1.48274	CASP1	Others
TCONS_00097670	2.57224e-15	-2.44112	CASP1	NIC
TCONS_00079516	3.16079e-07	1.0531	CASP1	FSM
TCONS_00096435	9.40675e-09	-1.59627	MSANTD4	FSM
TCONS_00080794	0.0455113	-1.32811	MSANTD4	FSM
TCONS_00085784	0.00700783	-2.88612	AASDHPPT	FSM
TCONS_00095489	1.05678e-11	#NAME?	SLC35F2	Others
TCONS_00093613	8.12426e-08	#NAME?	CUL5	FSM
TCONS_00096340	7.76237e-14	-2.11371	CUL5	NNC
TCONS_00102239	0.0190487	#NAME?	ACAT1	NNC
TCONS_00102939	5.43919e-29	-4.83294	ACAT1	NIC
TCONS_00081020	0.0084776	#NAME?	ACAT1	NIC
TCONS_00102153	2.26309e-20	-2.06775	ACAT1	FSM
TCONS_00078095	0.00623059	-3.03834	ACAT1	FSM
TCONS_00096202	1.25314e-10	#NAME?	NPAT	NIC
TCONS_00096729	1.37454e-10	-1.62325	ATM	FSM
TCONS_00094897	4.54423e-18	#NAME?	DDX10	NNC
TCONS_00092170	1.43035e-15	-1.71265	DDX10	FSM
TCONS_00083186	2.26902e-20	-1.0894	RDX	FSM
TCONS_00080796	1.93086e-11	#NAME?	RDX	FSM
TCONS_00103378	1.58791e-08	#NAME?	-	Others
TCONS_00091059	9.54898e-18	-1.49957	COLCA1	FSM
TCONS_00084387	0.00780697	#NAME?	POU2AF1	FSM
TCONS_00082956	0.00239343	#NAME?	LAYN	FSM
TCONS_00102815	2.52559e-14	-1.91078	SIK2	NNC
TCONS_00084388	4.30042e-20	-2.0883	PPP2R1B	Others
TCONS_00084389	3.00037e-09	-1.87195	PPP2R1B	Others
TCONS_00084741	2.54514e-11	-2.05693	PPP2R1B	Others
TCONS_00086559	1.27787e-21	#NAME?	PPP2R1B	NNC
TCONS_00078839	1.19746e-11	-1.91887	PPP2R1B	NIC
TCONS_00084391	6.9105e-16	#NAME?	AP001781.1	FSM
TCONS_00087457	5.11827e-11	-2.22204	AP001781.1	NNC
TCONS_00087458	0.00116355	#NAME?	AP001781.1	NIC
TCONS_00083187	5.35152e-07	#NAME?	AP001781.1	NNC
TCONS_00078842	2.10163e-09	-2.42931	AP001781.1	NNC
TCONS_00078843	0.000481121	#NAME?	AP001781.1	NIC
TCONS_00081550	0.00261877	#NAME?	ALG9	FSM
TCONS_00079520	3.4168e-05	Inf	ALG9	FSM
TCONS_00089335	1.75398e-09	#NAME?	ALG9	FSM
TCONS_00102788	2.83107e-09	-1.11024	AP001781.2	NNC
TCONS_00078132	2.47704e-24	1.339	C11orf1	FSM
TCONS_00079225	8.45584e-14	1.16493	C11orf1	FSM
TCONS_00079854	9.20903e-08	#NAME?	CRYAB	FSM
TCONS_00093463	1.20924e-09	#NAME?	CRYAB	FSM
TCONS_00082137	0.0191656	#NAME?	CRYAB	FSM
TCONS_00095221	2.37254e-15	-1.30771	HSPB2	FSM
TCONS_00089145	3.23258e-05	#NAME?	DIXDC1	FSM
TCONS_00094591	6.39125e-07	#NAME?	DLAT	NNC
TCONS_00092721	0.00553102	#NAME?	TIMM8B	FSM
TCONS_00088976	7.65112e-16	2.04332	IL18	FSM
TCONS_00081910	2.25635e-16	2.38544	BCO2	NNC
TCONS_00085362	5.01079e-14	3.10582	BCO2	NIC
TCONS_00078154	7.88818e-09	1.05859	BCO2	FSM
TCONS_00082053	0.0037399	#NAME?	PTS	NIC
TCONS_00093150	4.54957e-05	#NAME?	PTS	NNC
TCONS_00084940	2.48013e-12	#NAME?	LINC02762	NNC
TCONS_00097169	0.000138425	-1.03349	-	Others
TCONS_00101646	0.0336943	#NAME?	TTC12	NNC
TCONS_00098490	2.32581e-17	#NAME?	TTC12	FSM
TCONS_00085802	1.37575e-06	#NAME?	TTC12	Others
TCONS_00086272	0.00720587	#NAME?	TTC12	Others
TCONS_00090489	0.00727187	#NAME?	TMPRSS5	Others
TCONS_00091439	0.00302069	#NAME?	ZW10	NNC
TCONS_00096063	5.56701e-07	-2.66119	ZW10	NIC
TCONS_00092727	0.000557687	-1.48098	USP28	FSM
TCONS_00096733	3.51079e-07	#NAME?	NNMT	NNC
TCONS_00087159	2.20003e-05	-1.30494	NNMT	NNC
TCONS_00078174	1.96585e-05	-1.23888	NNMT	FSM
TCONS_00084319	5.87012e-17	#NAME?	REXO2	FSM
TCONS_00084951	9.17214e-08	#NAME?	REXO2	NIC
TCONS_00092177	6.98862e-07	#NAME?	REXO2	FSM
TCONS_00084620	1.55341e-11	-1.39674	REXO2	NIC
TCONS_00090048	4.64043e-16	-1.21428	-	Others
TCONS_00091697	5.22625e-19	-2.42163	-	Others
TCONS_00092179	2.03168e-19	#NAME?	NXPE2	NNC
TCONS_00083912	1.13903e-10	-2.19071	LINC02702	Others
TCONS_00092729	8.61815e-08	#NAME?	ZPR1	NNC
TCONS_00090690	0.000179038	#NAME?	ZPR1	NNC
TCONS_00084179	2.41541e-05	1.34402	ZPR1	Others
TCONS_00078874	0.0466016	Inf	APOA5	FSM
TCONS_00081750	0.0122409	1.83748	APOA5	FSM
TCONS_00101760	0.000876088	#NAME?	APOA5	NNC
TCONS_00078875	1.89563e-09	1.83231	APOA5	Others
TCONS_00088218	0.000765294	4.67307	APOA5	NIC
TCONS_00078876	0.000981132	-1.05014	APOA4	FSM
TCONS_00078189	2.36289e-30	2.45307	APOC3	FSM
TCONS_00082296	4.48361e-12	2.8923	APOC3	NIC
TCONS_00079237	7.80135e-05	1.00745	APOC3	Others
TCONS_00078187	5.5078e-20	-3.48355	APOC3	NNC
TCONS_00078188	3.06664e-30	-5.66456	APOC3	NNC
TCONS_00079982	3.1077e-16	2.19707	APOC3	Others
TCONS_00083239	4.63328e-05	1.01578	APOC3	NNC
TCONS_00078194	9.826e-14	1.38312	APOC3	NNC
TCONS_00078893	0.00017397	-2.88988	APOA1	NNC
TCONS_00088356	0.00384716	-1.82304	APOA1	NNC
TCONS_00078881	2.91141e-06	Inf	APOA1	NIC
TCONS_00078883	1.79895e-21	1.73793	APOA1	NNC
TCONS_00083273	0.00747882	-2.45319	APOA1	NNC
TCONS_00078888	1.07837e-12	1.90579	APOA1	Others
TCONS_00078889	1.21156e-26	3.09681	APOA1	NIC
TCONS_00088222	3.98068e-21	1.32857	APOA1	NNC
TCONS_00102408	4.75658e-08	3.07739	APOA1	NNC
TCONS_00081309	2.37286e-20	-2.96446	APOA1	NIC
TCONS_00092734	0.0402322	#NAME?	SIK3	NIC
TCONS_00086568	1.40678e-05	-1.3404	SIK3	NIC
TCONS_00079240	0.0307827	-1.83591	SIDT2	FSM
TCONS_00084322	1.25416e-09	-1.50617	SIDT2	NIC
TCONS_00093620	4.55151e-08	Inf	SIDT2	NIC
TCONS_00094596	0.000194108	#NAME?	SIDT2	NIC
TCONS_00081043	1.02999e-10	-2.06615	SIDT2	FSM
TCONS_00088432	6.75086e-14	#NAME?	TAGLN	NIC
TCONS_00078206	2.62118e-21	-1.85506	TAGLN	FSM
TCONS_00089151	9.75066e-08	#NAME?	TAGLN	FSM
TCONS_00088819	1.29626e-21	#NAME?	TAGLN	FSM
TCONS_00089153	3.38609e-29	-3.3537	TAGLN	Others
TCONS_00089154	6.62886e-20	-1.75259	TAGLN	NIC
TCONS_00089155	8.04547e-10	-1.45592	TAGLN	FSM
TCONS_00079534	0.00245014	#NAME?	PCSK7	FSM
TCONS_00078925	5.92201e-10	-1.04126	PCSK7	Others
TCONS_00095039	9.81276e-06	-1.46334	PCSK7	NNC
TCONS_00099027	0.000134771	#NAME?	PCSK7	NNC
TCONS_00092736	0.0139705	-1.25999	PCSK7	FSM
TCONS_00096944	0.00126602	#NAME?	PCSK7	NNC
TCONS_00102916	0.000125162	-1.03737	PCSK7	NIC
TCONS_00082234	2.43382e-05	#NAME?	PCSK7	NNC
TCONS_00092739	4.22342e-05	#NAME?	PCSK7	NIC
TCONS_00082141	1.11343e-09	Inf	PCSK7	NIC
TCONS_00090493	1.42e-16	#NAME?	PCSK7	FSM
TCONS_00082923	1.29735e-05	#NAME?	PCSK7	NIC
TCONS_00088982	1.14096e-15	#NAME?	PCSK7	NIC
TCONS_00084180	2.78411e-10	-1.41391	PCSK7	NIC
TCONS_00102336	4.46827e-08	#NAME?	RNF214	FSM
TCONS_00101805	8.39655e-08	-1.18788	RNF214	FSM
TCONS_00083519	0.00100079	1.72521	BACE1	FSM
TCONS_00085987	1.61467e-12	-1.43826	BACE1	Others
TCONS_00088820	3.77527e-07	#NAME?	CEP164	NIC
TCONS_00086833	1.79976e-18	Inf	CEP164	NNC
TCONS_00098202	0.0018642	#NAME?	CEP164	NIC
TCONS_00092185	9.72607e-07	Inf	CEP164	FSM
TCONS_00093493	0.00434574	#NAME?	FXYD6-FXYD2	NNC
TCONS_00095285	2.02443e-11	#NAME?	FXYD6-FXYD2	Others
TCONS_00100905	7.97055e-09	#NAME?	FXYD6-FXYD2	NIC
TCONS_00093494	7.70533e-20	#NAME?	FXYD2	FSM
TCONS_00079535	0.000645595	#NAME?	FXYD6	FSM
TCONS_00095493	3.37177e-07	#NAME?	FXYD6-FXYD2	NIC
TCONS_00078929	1.00308e-06	2.0114	FXYD6	FSM
TCONS_00094753	0.000228015	#NAME?	TMPRSS13	FSM
TCONS_00079245	3.0345e-05	3.02863	IL10RA	FSM
TCONS_00079244	2.11746e-12	Inf	IL10RA	FSM
TCONS_00080679	0.00866223	#NAME?	IL10RA	NIC
TCONS_00082056	1.04942e-06	1.7061	IL10RA	FSM
TCONS_00095669	0.000507009	#NAME?	IL10RA	FSM
TCONS_00089524	1.48808e-16	#NAME?	TMPRSS4	FSM
TCONS_00095914	5.9077e-20	#NAME?	SCN2B	FSM
TCONS_00085988	0.00131729	#NAME?	JAML	NIC
TCONS_00097678	1.37723e-07	#NAME?	MPZL3	FSM
TCONS_00081752	0.0162855	-1.79771	MPZL3	FSM
TCONS_00090693	1.60886e-11	-1.09285	MPZL2	FSM
TCONS_00080442	5.54168e-21	1.57569	CD3E	FSM
TCONS_00081324	9.08489e-11	1.40897	CD3D	FSM
TCONS_00083322	1.85627e-17	-2.35408	UBE4A	Others
TCONS_00084623	3.49431e-12	#NAME?	UBE4A	NIC
TCONS_00099658	3.60138e-26	-2.31989	UBE4A	NIC
TCONS_00097447	0.00666489	#NAME?	KMT2A	FSM
TCONS_00095989	0.0306135	#NAME?	TMEM25	FSM
TCONS_00100679	0.000619769	#NAME?	TMEM25	NIC
TCONS_00095553	0.00437476	#NAME?	TMEM25	NIC
TCONS_00079537	4.02761e-09	1.06427	IFT46	FSM
TCONS_00101479	0.000242298	#NAME?	PHLDB1	NIC
TCONS_00091248	2.14649e-10	#NAME?	PHLDB1	NIC
TCONS_00088833	2.92149e-06	#NAME?	PHLDB1	NIC
TCONS_00095554	0.00244513	-2.1396	PHLDB1	NIC
TCONS_00093825	7.34247e-06	#NAME?	TREH	NNC
TCONS_00081973	0.000310803	Inf	TREH	NIC
TCONS_00100908	0.00165923	4.0575	TREH	FSM
TCONS_00097680	4.09666e-05	1.77035	TREH	NIC
TCONS_00088025	2.15468e-13	#NAME?	DDX6	NNC
TCONS_00078932	3.98286e-05	#NAME?	DDX6	FSM
TCONS_00085393	3.46766e-05	#NAME?	CCDC84	NNC
TCONS_00092203	1.13066e-21	-1.87963	TRAPPC4	FSM
TCONS_00095387	1.11702e-10	-2.21041	TRAPPC4	NIC
TCONS_00086702	2.25437e-11	-2.12084	TRAPPC4	FSM
TCONS_00103252	2.07346e-14	#NAME?	TRAPPC4	FSM
TCONS_00103379	3.5264e-18	#NAME?	TRAPPC4	FSM
TCONS_00081858	0.00205114	Inf	SLC37A4	NIC
TCONS_00081974	0.00086662	Inf	SLC37A4	FSM
TCONS_00102073	3.96787e-10	-1.99178	SLC37A4	NIC
TCONS_00079544	0.000428463	#NAME?	SLC37A4	NIC
TCONS_00079546	3.92727e-11	Inf	SLC37A4	FSM
TCONS_00085620	0.0010305	1.16759	SLC37A4	NIC
TCONS_00086576	0.0132749	#NAME?	SLC37A4	NIC
TCONS_00087476	0.000267311	2.07782	SLC37A4	NIC
TCONS_00092886	2.56839e-18	-1.55231	HYOU1	NNC
TCONS_00081633	2.61488e-13	#NAME?	HYOU1	FSM
TCONS_00101701	4.30965e-06	#NAME?	HYOU1	NNC
TCONS_00103299	2.53262e-07	#NAME?	HYOU1	NIC
TCONS_00101594	2.26619e-07	-1.77261	HYOU1	NNC
TCONS_00092915	2.40436e-09	-2.5915	HYOU1	NIC
TCONS_00100407	4.12722e-12	-1.54928	HYOU1	NIC
TCONS_00079246	0.0201766	1.2775	VPS11	FSM
TCONS_00096913	5.55185e-06	#NAME?	VPS11	NIC
TCONS_00102755	0.0160156	#NAME?	VPS11	NNC
TCONS_00096594	7.68623e-09	#NAME?	HMBS	FSM
TCONS_00091447	5.65443e-05	#NAME?	DPAGT1	NIC
TCONS_00096440	1.25959e-08	-1.83854	DPAGT1	FSM
TCONS_00098305	0.000296746	#NAME?	DPAGT1	NIC
TCONS_00086577	2.07162e-07	#NAME?	DPAGT1	NIC
TCONS_00092755	5.09828e-07	#NAME?	DPAGT1	NIC
TCONS_00092209	0.000126127	#NAME?	C2CD2L	NIC
TCONS_00081917	0.0389889	#NAME?	HINFP	NNC
TCONS_00089705	4.51257e-16	-1.38054	HINFP	FSM
TCONS_00096835	1.71391e-06	Inf	HINFP	NIC
TCONS_00083045	4.08092e-07	-1.02285	HINFP	NIC
TCONS_00095389	1.87164e-11	-1.78286	HINFP	NNC
TCONS_00091253	0.000188873	#NAME?	HINFP	NIC
TCONS_00087871	0.00101696	-1.04815	NLRX1	FSM
TCONS_00088836	0.000477885	#NAME?	NLRX1	NIC
TCONS_00091630	1.1038e-06	#NAME?	PDZD3	FSM
TCONS_00080346	1.2159e-10	-1.51664	THY1	FSM
TCONS_00097104	9.62802e-14	#NAME?	AP001994.3	NNC
TCONS_00089646	1.48873e-10	#NAME?	TRIM29	Others
TCONS_00082720	3.11373e-09	2.86515	OAF	NNC
TCONS_00083464	3.46416e-12	-2.46226	OAF	NNC
TCONS_00082551	8.88748e-09	-1.04297	OAF	FSM
TCONS_00078232	5.6866e-15	-1.48622	OAF	NIC
TCONS_00097021	2.71738e-08	#NAME?	TLCD5	FSM
TCONS_00083325	2.44204e-12	#NAME?	ARHGEF12	NNC
TCONS_00087195	4.77199e-17	-1.70169	ARHGEF12	FSM
TCONS_00079991	0.00143819	-1.14509	SC5D	FSM
TCONS_00079698	7.65045e-08	-1.67027	SC5D	FSM
TCONS_00083782	0.0460096	#NAME?	SC5D	NNC
TCONS_00080446	7.2184e-06	Inf	SC5D	FSM
TCONS_00084034	0.0150657	1.83447	SC5D	NNC
TCONS_00079251	0.0269186	1.05844	SC5D	FSM
TCONS_00083570	1.16664e-17	#NAME?	SORL1	Others
TCONS_00084963	5.19163e-05	#NAME?	SORL1	Others
TCONS_00083953	3.89424e-13	#NAME?	SORL1	NIC
TCONS_00082560	5.90504e-09	-1.86352	SORL1	NIC
TCONS_00081055	6.83539e-17	-3.6157	SORL1	Others
TCONS_00082192	0.000110258	Inf	SORL1	NNC
TCONS_00078251	6.90658e-06	#NAME?	SORL1	Others
TCONS_00082194	0.002957	-1.0401	SORL1	Others
TCONS_00097777	0.000524805	2.11997	MIR100HG	NNC
TCONS_00088991	0.0407785	#NAME?	MIR100HG	FSM
TCONS_00095673	0.0116534	1.22312	CRTAM	FSM
TCONS_00079557	7.67408e-06	#NAME?	HSPA8	FSM
TCONS_00084755	0.000135632	-1.03058	HSPA8	NIC
TCONS_00078954	2.77216e-07	#NAME?	HSPA8	FSM
TCONS_00092762	0.00146147	-1.23748	HSPA8	NIC
TCONS_00078960	3.27349e-11	-1.76553	HSPA8	FSM
TCONS_00083521	3.47371e-05	#NAME?	SNORD14E	NIC
TCONS_00084092	1.20782e-14	#NAME?	HSPA8	NIC
TCONS_00091450	2.30966e-07	-1.41786	SNORD14E	NIC
TCONS_00091452	0.000152532	-1.47939	HSPA8	NNC
TCONS_00091700	2.2606e-08	7.32781	HSPA8	NIC
TCONS_00078961	0.00246673	4.68282	HSPA8	FSM
TCONS_00085999	7.28928e-06	#NAME?	SNORD14D	NIC
TCONS_00097332	4.14362e-06	#NAME?	SNORD14C	NIC
TCONS_00078958	2.92662e-07	#NAME?	HSPA8	FSM
TCONS_00100919	2.55568e-10	#NAME?	SCN3B	FSM
TCONS_00094791	1.24129e-06	#NAME?	ZNF202	NNC
TCONS_00080224	1.07094e-05	-1.09402	VWA5A	FSM
TCONS_00100689	2.62352e-12	#NAME?	VWA5A	NIC
TCONS_00093634	0.00102547	-1.18581	VWA5A	NIC
TCONS_00084138	0.000228666	1.15443	TBRG1	NIC
TCONS_00087958	6.23272e-09	-2.29361	TBRG1	NIC
TCONS_00089812	2.23185e-09	-1.02034	NRGN	FSM
TCONS_00091511	7.83732e-08	-1.76756	NRGN	FSM
TCONS_00091081	1.1066e-11	-1.76042	VSIG2	NNC
TCONS_00093502	0.000552131	#NAME?	ESAM	FSM
TCONS_00096872	3.10123e-11	-2.23166	ESAM	NIC
TCONS_00082926	8.24934e-14	1.89872	HEPACAM	FSM
TCONS_00079255	6.95363e-11	Inf	SLC37A2	FSM
TCONS_00088994	0.000138413	-1.03996	TMEM218	FSM
TCONS_00086001	0.000623847	-1.31575	TMEM218	NIC
TCONS_00095294	0.0128729	#NAME?	TMEM218	NIC
TCONS_00085123	6.75306e-14	-2.00564	TMEM218	FSM
TCONS_00081593	0.00137454	#NAME?	PKNOX2	FSM
TCONS_00097841	0.0348491	1.13699	PKNOX2	FSM
TCONS_00079560	2.52443e-11	#NAME?	FEZ1	FSM
TCONS_00082150	1.98302e-18	1.72674	FEZ1	FSM
TCONS_00083468	0.00423457	-1.3837	EI24	NIC
TCONS_00082724	0.000589704	#NAME?	EI24	NIC
TCONS_00079257	1.59551e-10	-1.52073	EI24	NIC
TCONS_00101581	7.13846e-08	Inf	EI24	NIC
TCONS_00079258	8.08989e-09	#NAME?	STT3A	FSM
TCONS_00103461	9.67825e-16	-1.09578	STT3A	NIC
TCONS_00092229	3.12071e-15	-1.25386	STT3A	NIC
TCONS_00083866	2.64315e-08	Inf	STT3A	NNC
TCONS_00079706	1.8283e-08	-5.06654	STT3A	FSM
TCONS_00097105	0.013216	#NAME?	CHEK1	FSM
TCONS_00089535	1.1233e-07	#NAME?	HYLS1	NIC
TCONS_00082349	0.000462809	#NAME?	PUS3	FSM
TCONS_00103068	7.15268e-19	Inf	PUS3	NNC
TCONS_00100695	1.28557e-14	#NAME?	DDX25	FSM
TCONS_00091454	8.9683e-22	#NAME?	RPUSD4	NIC
TCONS_00096596	8.2164e-06	-1.30626	FAM118B	FSM
TCONS_00081345	3.43434e-08	#NAME?	SRPRA	NIC
TCONS_00080810	2.112e-05	#NAME?	SRPRA	NNC
TCONS_00103382	2.04292e-05	-1.90562	FOXRED1	FSM
TCONS_00097733	0.0376506	#NAME?	FOXRED1	NIC
TCONS_00096837	1.18992e-07	-1.72239	TIRAP	Others
TCONS_00082562	0.00125484	#NAME?	TIRAP	NIC
TCONS_00088839	1.82873e-07	Inf	TIRAP	NIC
TCONS_00092236	5.00535e-11	#NAME?	DCPS	NNC
TCONS_00086304	0.00094046	#NAME?	DCPS	NNC
TCONS_00084451	4.68477e-05	-1.08737	DCPS	NIC
TCONS_00080454	0.000717779	#NAME?	DCPS	NNC
TCONS_00086305	0.000705279	#NAME?	DCPS	NNC
TCONS_00085408	0.000203786	#NAME?	DCPS	NNC
TCONS_00084037	0.0226419	-1.36156	DCPS	NNC
TCONS_00078280	1.00503e-09	1.402	DCPS	FSM
TCONS_00078279	0.00412858	1.0183	DCPS	NNC
TCONS_00089351	8.6612e-06	1.00547	GSEC	FSM
TCONS_00099057	1.15916e-22	#NAME?	ST3GAL4	NIC
TCONS_00084327	2.89755e-10	-2.29285	ST3GAL4	FSM
TCONS_00101079	2.55717e-08	#NAME?	ST3GAL4	FSM
TCONS_00083049	1.18129e-08	1.16404	FLI1	FSM
TCONS_00089962	2.99472e-10	#NAME?	BARX2	NNC
TCONS_00089963	3.33627e-13	-2.09343	TMEM45B	NIC
TCONS_00086837	2.78079e-05	#NAME?	TMEM45B	NIC
TCONS_00083469	0.0232068	#NAME?	TMEM45B	NNC
TCONS_00092239	1.49472e-08	-1.52483	TMEM45B	Others
TCONS_00089537	2.27356e-05	#NAME?	TMEM45B	NNC
TCONS_00099033	5.59869e-13	#NAME?	NFRKB	NIC
TCONS_00079262	0.0042753	2.03292	APLP2	FSM
TCONS_00095095	0.000170174	1.55702	APLP2	NIC
TCONS_00095997	9.78103e-18	#NAME?	APLP2	FSM
TCONS_00092246	2.84254e-22	#NAME?	ST14	Others
TCONS_00092248	4.91744e-08	#NAME?	ST14	NIC
TCONS_00084219	5.88994e-05	#NAME?	ST14	NNC
TCONS_00097902	2.65509e-22	#NAME?	ST14	Others
TCONS_00092254	1.35653e-09	#NAME?	ST14	Others
TCONS_00097459	1.24454e-06	#NAME?	ST14	NIC
TCONS_00089545	9.33048e-09	-1.82116	ST14	NIC
TCONS_00094799	8.34727e-06	-1.13149	ZBTB44	NNC
TCONS_00100506	1.63586e-05	#NAME?	ZBTB44	FSM
TCONS_00089354	6.59366e-09	#NAME?	ADAMTS8	FSM
TCONS_00079569	1.62794e-17	-2.36489	SNX19	FSM
TCONS_00083121	5.83912e-07	-1.24787	SNX19	FSM
TCONS_00103447	0.000163373	#NAME?	SNX19	NNC
TCONS_00092775	8.8028e-16	#NAME?	SNX19	NIC
TCONS_00091461	9.72458e-10	-1.54874	SNX19	NIC
TCONS_00102831	2.89367e-08	#NAME?	SNX19	NIC
TCONS_00079712	0.0023553	-1.00806	JAM3	FSM
TCONS_00102721	1.82826e-06	#NAME?	NCAPD3	FSM
TCONS_00083955	1.69923e-16	-1.72176	VPS26B	FSM
TCONS_00092259	3.47339e-11	-1.46236	VPS26B	NNC
TCONS_00082066	0.000133766	-1.25514	VPS26B	FSM
TCONS_00083610	2.74559e-09	-1.1715	THYN1	Others
TCONS_00100216	3.42279e-05	-1.3023	THYN1	NIC
TCONS_00085638	3.10218e-08	#NAME?	THYN1	NIC
TCONS_00086598	0.0194577	#NAME?	THYN1	NIC
TCONS_00080692	1.18489e-05	-1.12249	ACAD8	NIC
TCONS_00092260	6.73143e-05	#NAME?	ACAD8	FSM
TCONS_00081065	0.00365444	#NAME?	ACAD8	NIC
TCONS_00091276	1.87455e-06	#NAME?	ACAD8	NIC
TCONS_00094622	0.00352033	#NAME?	ACAD8	NIC
TCONS_00084637	0.0308265	-1.02701	ACAD8	NNC
TCONS_00102379	0.000393856	#NAME?	ACAD8	NIC
TCONS_00096600	0.00576764	#NAME?	AP004608.1	NNC
TCONS_00126750	2.91244e-09	#NAME?	WASH8P	NNC
TCONS_00105541	8.29612e-06	#NAME?	WASH8P	NNC
TCONS_00112317	3.89279e-15	#NAME?	WASH8P	Others
TCONS_00107244	0.00015136	#NAME?	WASH8P	Others
TCONS_00115729	0.00164354	#NAME?	WASH8P	NIC
TCONS_00109250	3.07371e-05	#NAME?	WASH8P	NNC
TCONS_00122257	0.000363775	#NAME?	WASH8P	NNC
TCONS_00115914	5.37958e-12	-2.73414	WASH8P	NIC
TCONS_00110446	5.72673e-11	-1.30533	WASH8P	NIC
TCONS_00107242	0.00392907	Inf	WASH8P	NNC
TCONS_00124870	0.0016914	#NAME?	WASH8P	NNC
TCONS_00110812	0.00650431	#NAME?	WASH8P	NNC
TCONS_00109791	0.000116131	#NAME?	SLC6A12	NNC
TCONS_00119246	0.00573621	2.87405	SLC6A12	NIC
TCONS_00127897	0.0272843	#NAME?	SLC6A12	NNC
TCONS_00105543	5.93556e-06	2.12793	SLC6A12	FSM
TCONS_00105544	9.78005e-05	#NAME?	SLC6A12	NIC
TCONS_00108023	9.34853e-08	1.57811	SLC6A12	NNC
TCONS_00111240	0.000503007	#NAME?	SLC6A13	NIC
TCONS_00112327	0.000555903	#NAME?	SLC6A13	NIC
TCONS_00109523	2.33084e-08	1.77182	SLC6A13	NNC
TCONS_00125149	0.00154993	#NAME?	KDM5A	NIC
TCONS_00126754	2.13126e-15	#NAME?	KDM5A	NNC
TCONS_00109252	7.88868e-11	#NAME?	KDM5A	NNC
TCONS_00117383	2.02658e-06	#NAME?	B4GALNT3	FSM
TCONS_00125818	3.97047e-16	#NAME?	B4GALNT3	NIC
TCONS_00116446	3.28101e-12	-1.04078	B4GALNT3	NNC
TCONS_00117385	5.58545e-13	#NAME?	WNK1	FSM
TCONS_00127280	0.00259863	Inf	WNK1	NNC
TCONS_00126561	1.58841e-12	-1.27388	WNK1	FSM
TCONS_00125731	2.83427e-07	#NAME?	RAD52	FSM
TCONS_00124248	2.82537e-10	#NAME?	ERC1	FSM
TCONS_00121235	0.000437127	#NAME?	LINC00942	FSM
TCONS_00105273	0.000970911	4.55178	ADIPOR2	FSM
TCONS_00107522	0.00418536	#NAME?	ADIPOR2	NIC
TCONS_00121003	6.08239e-17	#NAME?	ADIPOR2	NNC
TCONS_00117391	0.000335137	#NAME?	ADIPOR2	NNC
TCONS_00116715	0.000820461	#NAME?	DCP1B	FSM
TCONS_00126756	7.66673e-05	Inf	DCP1B	NNC
TCONS_00114853	1.62345e-11	#NAME?	CACNA1C	Others
TCONS_00115604	8.76014e-12	-1.10819	CACNA1C	NNC
TCONS_00106070	0.00154793	Inf	ITFG2	NIC
TCONS_00105278	0.0257445	#NAME?	ITFG2	NIC
TCONS_00123675	0.00279948	#NAME?	ITFG2	NNC
TCONS_00121006	7.56644e-08	-1.04462	ITFG2	NIC
TCONS_00122155	0.0180411	#NAME?	TULP3	FSM
TCONS_00122890	6.44419e-08	-1.3135	TEAD4	Others
TCONS_00114700	0.000729314	#NAME?	TEAD4	FSM
TCONS_00125823	6.66518e-05	#NAME?	TEAD4	NIC
TCONS_00106510	0.0129235	-1.25472	TSPAN9	FSM
TCONS_00110064	2.31043e-10	-1.21963	TSPAN9	NNC
TCONS_00108080	0.000318583	#NAME?	TSPAN9	NIC
TCONS_00111007	0.0471242	#NAME?	TSPAN9	NNC
TCONS_00110065	0.000256303	#NAME?	TSPAN9	NNC
TCONS_00111519	1.75951e-06	-1.02282	TSPAN9	NIC
TCONS_00109964	8.03252e-05	#NAME?	PARP11	FSM
TCONS_00118954	0.000923989	Inf	PARP11	FSM
TCONS_00115016	0.0154217	#NAME?	PARP11	NIC
TCONS_00106283	5.16839e-09	1.26634	AC084375.1	Others
TCONS_00127009	1.19208e-09	-1.22662	AC008012.1	NIC
TCONS_00109310	5.05595e-17	-1.50721	TIGAR	FSM
TCONS_00108408	8.40061e-06	-2.61961	FGF23	FSM
TCONS_00129120	4.52447e-05	-1.42872	C12orf4	NIC
TCONS_00107002	7.72283e-09	-2.40164	NDUFA9	FSM
TCONS_00118124	5.4071e-11	#NAME?	GAU1	FSM
TCONS_00116568	4.27125e-05	#NAME?	GALNT8	FSM
TCONS_00129423	5.2558e-06	-1.04003	ANO2	NNC
TCONS_00103703	2.97735e-08	-1.18969	CD9	FSM
TCONS_00111010	6.44533e-05	#NAME?	CD9	NIC
TCONS_00112883	0.0245365	#NAME?	CD9	NNC
TCONS_00123854	0.00140238	-1.14569	CD9	Others
TCONS_00116045	1.8164e-09	#NAME?	PLEKHG6	NIC
TCONS_00117405	5.75515e-09	#NAME?	PLEKHG6	FSM
TCONS_00117406	0.000113062	#NAME?	PLEKHG6	NIC
TCONS_00117408	6.98217e-17	#NAME?	PLEKHG6	NNC
TCONS_00115021	4.67651e-11	#NAME?	TNFRSF1A	NNC
TCONS_00109042	6.54444e-13	#NAME?	TNFRSF1A	NIC
TCONS_00112353	4.54013e-08	#NAME?	TNFRSF1A	NNC
TCONS_00123689	8.7623e-06	#NAME?	TNFRSF1A	NNC
TCONS_00118129	3.43434e-08	#NAME?	TNFRSF1A	NIC
TCONS_00122264	1.74298e-19	#NAME?	TNFRSF1A	Others
TCONS_00114621	2.86237e-11	#NAME?	SCNN1A	FSM
TCONS_00114622	7.57239e-07	#NAME?	SCNN1A	FSM
TCONS_00115022	6.95444e-10	#NAME?	SCNN1A	NIC
TCONS_00112664	3.75941e-05	#NAME?	LTBR	NIC
TCONS_00108698	0.00010729	#NAME?	LTBR	NIC
TCONS_00105785	3.35725e-05	-1.17839	LTBR	NNC
TCONS_00117409	2.04456e-18	#NAME?	LTBR	NIC
TCONS_00116877	0.000157178	-1.02345	LTBR	Others
TCONS_00116452	8.51376e-07	#NAME?	LTBR	NNC
TCONS_00106284	0.00863558	-1.80172	LTBR	NIC
TCONS_00123165	4.68407e-05	#NAME?	CD27-AS1	NIC
TCONS_00109163	0.0351361	#NAME?	CD27-AS1	FSM
TCONS_00121595	7.43833e-05	#NAME?	CD27-AS1	FSM
TCONS_00116359	0.00011735	#NAME?	CD27-AS1	NIC
TCONS_00103713	1.81509e-10	#NAME?	TAPBPL	FSM
TCONS_00108081	0.0413808	#NAME?	TAPBPL	Others
TCONS_00121918	0.0165867	#NAME?	TAPBPL	NIC
TCONS_00107457	3.00014e-07	-2.28985	TAPBPL	NNC
TCONS_00121526	8.99523e-06	2.33203	TAPBPL	Others
TCONS_00116575	1.99139e-11	#NAME?	TAPBPL	Others
TCONS_00127012	8.47152e-08	#NAME?	TAPBPL	NNC
TCONS_00104499	0.00263079	-1.48114	VAMP1	FSM
TCONS_00107807	3.55322e-07	#NAME?	MRPL51	FSM
TCONS_00125953	4.19175e-06	#NAME?	MRPL51	FSM
TCONS_00103714	8.06011e-05	5.28921	GAPDH	FSM
TCONS_00117221	6.99654e-23	-2.96473	GAPDH	NIC
TCONS_00106710	6.27996e-16	-1.58143	GAPDH	FSM
TCONS_00118817	6.44191e-23	-6.01209	GAPDH	NNC
TCONS_00124251	6.62476e-06	-1.47334	GAPDH	NIC
TCONS_00125664	5.88622e-27	-2.54835	GAPDH	NNC
TCONS_00105787	1.11894e-08	-1.70822	GAPDH	FSM
TCONS_00111969	1.28992e-22	-3.28498	GAPDH	FSM
TCONS_00113652	2.25782e-09	-1.4502	GAPDH	NIC
TCONS_00107007	0.0183234	-1.06318	GAPDH	NIC
TCONS_00103715	4.38946e-17	#NAME?	GAPDH	NIC
TCONS_00125223	2.01365e-06	#NAME?	GAPDH	Others
TCONS_00109556	2.43265e-05	#NAME?	GAPDH	NNC
TCONS_00125300	0.000100851	#NAME?	IFFO1	NIC
TCONS_00119703	5.38043e-18	-3.06424	IFFO1	NNC
TCONS_00109966	2.85413e-06	#NAME?	IFFO1	FSM
TCONS_00110120	6.19971e-06	#NAME?	IFFO1	Others
TCONS_00129017	0.0145212	#NAME?	IFFO1	FSM
TCONS_00118140	0.00368338	#NAME?	AC006064.6	NIC
TCONS_00113332	3.8003e-05	#NAME?	AC006064.6	NIC
TCONS_00118142	3.55217e-12	-1.71295	AC006064.6	NIC
TCONS_00124873	1.14372e-07	-1.45397	AC006064.6	NIC
TCONS_00129168	1.02938e-08	-1.29262	AC006064.6	NIC
TCONS_00111248	4.57404e-06	-1.97208	CHD4	FSM
TCONS_00105552	9.17814e-10	2.09242	LPAR5	FSM
TCONS_00105554	1.24024e-07	#NAME?	ING4	FSM
TCONS_00114133	0.000412621	#NAME?	ING4	NIC
TCONS_00104505	9.85664e-05	#NAME?	ING4	NIC
TCONS_00115740	0.0183658	#NAME?	ING4	FSM
TCONS_00115416	7.79774e-09	#NAME?	PIANP	FSM
TCONS_00124037	0.000432145	#NAME?	COPS7A	FSM
TCONS_00108340	0.000137744	#NAME?	COPS7A	FSM
TCONS_00121013	0.0077689	-1.46174	COPS7A	NIC
TCONS_00119811	9.02265e-14	#NAME?	COPS7A	NIC
TCONS_00111252	1.94104e-07	#NAME?	MLF2	NIC
TCONS_00129534	2.14554e-26	#NAME?	MLF2	NNC
TCONS_00124700	3.73263e-24	1.40572	MLF2	NIC
TCONS_00114629	0.00419706	#NAME?	MLF2	NNC
TCONS_00103726	2.80166e-26	#NAME?	PTMS	NNC
TCONS_00108575	1.03815e-08	1.17341	LAG3	FSM
TCONS_00105287	1.11583e-05	2.85157	CD4	FSM
TCONS_00103729	9.22821e-14	1.34833	CD4	NNC
TCONS_00115247	0.0416795	#NAME?	P3H3	FSM
TCONS_00125363	1.65081e-14	-1.34942	P3H3	FSM
TCONS_00126909	0.00085605	#NAME?	P3H3	NIC
TCONS_00115741	0.0250722	#NAME?	CDCA3	FSM
TCONS_00125152	0.000910013	#NAME?	CDCA3	NIC
TCONS_00120583	3.08084e-06	#NAME?	CDCA3	FSM
TCONS_00125153	5.08558e-05	#NAME?	CDCA3	Others
TCONS_00105290	4.33816e-13	-1.13236	USP5	FSM
TCONS_00123706	1.3696e-09	-1.78275	USP5	NNC
TCONS_00128052	3.46525e-11	#NAME?	USP5	NIC
TCONS_00107669	6.07962e-14	#NAME?	USP5	FSM
TCONS_00123856	0.000169001	#NAME?	USP5	NIC
TCONS_00112970	1.19329e-08	-1.03586	USP5	NIC
TCONS_00116884	3.26281e-17	-1.20176	TPI1	NIC
TCONS_00109760	4.34866e-08	-1.8209	TPI1	FSM
TCONS_00110072	4.17884e-05	#NAME?	TPI1	NIC
TCONS_00117429	1.1549e-28	-2.40322	TPI1	NNC
TCONS_00117130	0.00201334	-1.71675	TPI1	NIC
TCONS_00106616	0.0368898	#NAME?	SPSB2	FSM
TCONS_00122439	2.60797e-05	#NAME?	RPL13P5	FSM
TCONS_00123857	5.31423e-10	-2.17141	DSTNP2	Others
TCONS_00117432	1.94618e-05	#NAME?	LRRC23	FSM
TCONS_00126055	1.54571e-05	#NAME?	ENO2	NIC
TCONS_00127301	0.000161014	-1.40851	ENO2	NNC
TCONS_00128602	2.15277e-18	-1.01678	ATN1	FSM
TCONS_00127452	2.66101e-05	-2.42868	ATN1	NNC
TCONS_00112666	3.94744e-09	-1.24005	ATN1	NIC
TCONS_00119815	6.05771e-05	#NAME?	ATN1	NNC
TCONS_00105293	0.00409615	1.04998	PTPN6	FSM
TCONS_00124479	0.00871762	#NAME?	PTPN6	NNC
TCONS_00118165	0.0103057	#NAME?	SCARNA12	NIC
TCONS_00106197	1.44087e-11	#NAME?	SCARNA12	NIC
TCONS_00111253	3.38506e-10	#NAME?	PHB2	NIC
TCONS_00129332	0.00017195	#NAME?	PHB2	NIC
TCONS_00123120	4.45473e-10	#NAME?	LPCAT3	NIC
TCONS_00109968	0.0109987	2.68495	LPCAT3	NIC
TCONS_00109527	5.64298e-08	#NAME?	LPCAT3	NIC
TCONS_00121127	1.87605e-05	-1.43044	LPCAT3	Others
TCONS_00112364	1.93648e-09	#NAME?	LPCAT3	NNC
TCONS_00105296	9.02858e-14	Inf	C1S	NIC
TCONS_00105302	0.0372933	1.72509	C1S	NIC
TCONS_00105300	1.02534e-07	Inf	C1S	NIC
TCONS_00107750	6.8541e-07	Inf	C1S	NNC
TCONS_00110276	6.89941e-06	Inf	C1S	NIC
TCONS_00122381	0.00209416	4.2476	C1S	NNC
TCONS_00128633	1.34041e-10	#NAME?	C1S	NNC
TCONS_00127764	3.78984e-06	Inf	C1S	NIC
TCONS_00108239	8.54592e-08	#NAME?	C1S	NNC
TCONS_00107971	2.29107e-12	#NAME?	C1S	NNC
TCONS_00103743	6.41763e-11	-1.68975	C1S	FSM
TCONS_00127881	3.63506e-08	5.35556	C1S	NNC
TCONS_00106720	0.00018326	-1.09178	C1S	NIC
TCONS_00106073	0.00169077	Inf	C1S	NIC
TCONS_00108802	1.49483e-15	#NAME?	C1S	NIC
TCONS_00111525	1.80117e-13	-2.65855	C1S	NNC
TCONS_00103747	1.3447e-05	-3.79885	C1S	NIC
TCONS_00105308	0.000165379	Inf	C1S	NIC
TCONS_00128515	0.000370064	#NAME?	C1S	NIC
TCONS_00110279	4.17157e-17	#NAME?	C1S	NIC
TCONS_00105310	2.08016e-07	#NAME?	C1S	NIC
TCONS_00105312	0.000346294	#NAME?	C1S	NIC
TCONS_00109187	0.00091902	#NAME?	C1S	FSM
TCONS_00127900	2.42712e-07	#NAME?	C1R	NNC
TCONS_00107493	2.4142e-06	#NAME?	C1R	NNC
TCONS_00105556	0.0160215	Inf	C1R	NNC
TCONS_00109044	7.33829e-11	#NAME?	C1R	NNC
TCONS_00105561	5.44998e-09	-1.76439	C1R	NIC
TCONS_00107604	8.30501e-08	#NAME?	C1R	NIC
TCONS_00104536	9.31015e-09	#NAME?	C1R	Others
TCONS_00110460	4.39671e-19	-5.63572	C1R	NNC
TCONS_00111255	0.0326364	#NAME?	C1R	NNC
TCONS_00114134	2.40437e-13	#NAME?	C1R	NNC
TCONS_00121815	9.87553e-13	2.37041	C1R	NNC
TCONS_00108753	0.00265817	-1.3383	C1R	NNC
TCONS_00127700	0.0118462	#NAME?	C1R	NNC
TCONS_00128887	0.0071672	#NAME?	C1R	NNC
TCONS_00108754	1.42792e-10	Inf	C1R	NNC
TCONS_00111257	0.000647427	4.51662	C1R	NIC
TCONS_00111258	4.458e-07	#NAME?	C1R	NIC
TCONS_00123063	2.97719e-06	Inf	C1R	NNC
TCONS_00112370	4.03145e-14	Inf	C1R	NIC
TCONS_00105567	1.41322e-18	1.30853	C1RL	FSM
TCONS_00124874	4.30121e-05	-1.31221	C1RL	NNC
TCONS_00109374	9.41554e-09	Inf	C1RL	NNC
TCONS_00107610	4.13992e-09	#NAME?	C1RL	NIC
TCONS_00104547	1.75344e-11	-1.04104	C1RL	FSM
TCONS_00105945	1.1001e-13	1.34178	RBP5	NNC
TCONS_00105797	0.0408822	1.17611	CLSTN3	NNC
TCONS_00122160	9.92133e-09	#NAME?	CLSTN3	NIC
TCONS_00121665	0.00080048	-1.61305	CLSTN3	NNC
TCONS_00111530	0.00452705	-1.21755	CLSTN3	NIC
TCONS_00109076	7.38652e-27	-2.18672	CLSTN3	FSM
TCONS_00105316	0.000522831	Inf	PEX5	FSM
TCONS_00110600	0.000241448	#NAME?	PEX5	NIC
TCONS_00108343	8.10641e-17	#NAME?	PEX5	NIC
TCONS_00108088	5.18973e-10	-2.22241	PEX5	Others
TCONS_00109561	3.30109e-15	#NAME?	PEX5	FSM
TCONS_00111758	2.65e-18	2.62457	CD163L1	NNC
TCONS_00105572	9.02614e-07	2.12218	CD163	FSM
TCONS_00106852	1.218e-05	Inf	CD163	NNC
TCONS_00122988	0.00556846	1.22473	CD163	NNC
TCONS_00121984	8.39517e-13	-1.81676	SLC2A3	FSM
TCONS_00118884	0.000337708	#NAME?	SLC2A3	FSM
TCONS_00106626	2.79704e-14	-1.9898	SLC2A3	FSM
TCONS_00109457	0.000448279	#NAME?	SLC2A3	FSM
TCONS_00119321	3.80275e-19	#NAME?	SLC2A3	FSM
TCONS_00123512	8.13469e-30	#NAME?	SLC2A3	FSM
TCONS_00105576	1.86197e-16	3.17602	C3AR1	FSM
TCONS_00127216	2.54113e-21	2.84877	C3AR1	NNC
TCONS_00117445	4.22854e-22	#NAME?	NECAP1	FSM
TCONS_00116578	2.00045e-09	-1.3609	NECAP1	FSM
TCONS_00115872	1.0984e-09	1.3521	CLEC4A	FSM
TCONS_00115420	3.76172e-09	-1.26793	AC092745.4	FSM
TCONS_00115422	1.57765e-16	#NAME?	MFAP5	FSM
TCONS_00127305	2.24524e-08	#NAME?	RIMKLB	NNC
TCONS_00128684	2.38347e-24	#NAME?	AC092490.1	NNC
TCONS_00120405	2.33722e-18	#NAME?	A2ML1	FSM
TCONS_00128889	6.88417e-10	#NAME?	M6PR	NNC
TCONS_00106860	1.88517e-05	-4.15972	M6PR	NIC
TCONS_00126471	4.29079e-13	-1.14199	M6PR	FSM
TCONS_00104559	6.00484e-05	2.86986	A2M	Others
TCONS_00104560	7.31524e-20	#NAME?	A2M	NIC
TCONS_00106403	1.27599e-12	#NAME?	A2M	NNC
TCONS_00123836	0.0413683	#NAME?	A2M	NNC
TCONS_00129019	0.0446841	1.43629	A2M	NIC
TCONS_00104564	0.000907304	-2.51522	A2M	FSM
TCONS_00110041	3.31545e-18	-2.17474	A2M	NNC
TCONS_00111766	0.0150534	2.0489	A2M	NNC
TCONS_00106865	0.033073	-1.5311	A2M	NNC
TCONS_00109165	1.12102e-06	-1.51049	A2M	NIC
TCONS_00106402	7.30305e-11	Inf	A2M	NIC
TCONS_00108874	0.00454999	2.59465	A2M	NNC
TCONS_00104580	0.00374171	#NAME?	A2M	NIC
TCONS_00113357	2.28133e-08	-1.51031	A2M	NIC
TCONS_00110823	3.21196e-11	#NAME?	A2M	Others
TCONS_00104599	0.0238453	-1.86979	A2M	NIC
TCONS_00106866	3.22366e-07	-1.82984	A2M	Others
TCONS_00128621	4.23622e-10	-1.53783	KRT17P8	Others
TCONS_00128916	1.49713e-27	-2.71544	PZP	Others
TCONS_00111266	8.96802e-06	Inf	PZP	NIC
TCONS_00113814	0.000332617	#NAME?	PZP	NIC
TCONS_00113815	0.0134975	1.29008	PZP	NNC
TCONS_00107266	0.000120543	2.08004	PZP	NIC
TCONS_00112778	0.0147247	1.03001	PZP	NIC
TCONS_00109377	3.29593e-25	5.7639	PZP	NIC
TCONS_00109378	7.81237e-09	2.09583	PZP	NIC
TCONS_00112378	5.30621e-06	2.2565	PZP	NIC
TCONS_00107613	2.58951e-16	Inf	PZP	NIC
TCONS_00106867	0.00074462	-1.82244	PZP	NNC
TCONS_00112922	0.0225453	1.28599	PZP	Others
TCONS_00104623	0.00549235	#NAME?	PZP	Others
TCONS_00105322	3.47033e-10	-1.04204	LINC00987	FSM
TCONS_00117226	0.0448178	#NAME?	AC009533.1	NNC
TCONS_00122162	5.85178e-07	#NAME?	AC009533.1	NNC
TCONS_00123862	1.49883e-05	#NAME?	AC009533.1	NNC
TCONS_00123712	0.000114601	-1.4419	AC009533.1	NNC
TCONS_00129094	9.09311e-05	#NAME?	AC009533.1	NNC
TCONS_00127853	0.00335083	#NAME?	AC009533.1	NNC
TCONS_00110650	0.00204703	-1.43302	AC009533.1	NNC
TCONS_00111996	9.21539e-09	-1.6162	AC009533.1	NIC
TCONS_00119824	0.00327807	#NAME?	AC009533.1	NIC
TCONS_00118181	1.46976e-07	-1.36587	DDX12P	NNC
TCONS_00115744	0.0161209	Inf	DDX12P	NNC
TCONS_00128863	0.000582367	#NAME?	DDX12P	Others
TCONS_00123958	1.91517e-21	#NAME?	DDX12P	NNC
TCONS_00128799	0.0141478	#NAME?	DDX12P	NNC
TCONS_00122273	2.50659e-05	#NAME?	DDX12P	NNC
TCONS_00121709	5.50943e-11	1.09971	KLRB1	FSM
TCONS_00121667	3.99977e-06	#NAME?	AC092821.3	NIC
TCONS_00125457	0.000165827	-1.26301	CD69	NIC
TCONS_00105953	1.10467e-12	1.13485	CLEC2B	FSM
TCONS_00108165	2.95425e-16	2.37893	CLEC1B	NIC
TCONS_00104628	4.90425e-16	2.33005	CLEC1B	FSM
TCONS_00107811	3.642e-05	1.08758	CLEC1B	NNC
TCONS_00107499	9.06403e-12	1.86736	CLEC1B	Others
TCONS_00129575	8.21808e-13	#NAME?	TMEM52B	FSM
TCONS_00107753	8.37944e-05	#NAME?	GABARAPL1	NIC
TCONS_00103779	4.64433e-06	-2.65342	GABARAPL1	FSM
TCONS_00105598	5.02968e-19	1.8066	KLRK1	FSM
TCONS_00127707	0.0199029	#NAME?	KLRC1	FSM
TCONS_00120592	7.48948e-28	#NAME?	YBX3	NNC
TCONS_00116009	3.02706e-12	-1.65627	YBX3	NIC
TCONS_00117003	5.84514e-08	-1.26686	YBX3	FSM
TCONS_00108760	0.00487609	#NAME?	YBX3	FSM
TCONS_00108651	2.80807e-18	Inf	YBX3	FSM
TCONS_00123417	1.06874e-18	-2.83604	YBX3	NNC
TCONS_00114140	3.38763e-13	-1.05717	AC018630.2	NIC
TCONS_00109462	5.56538e-19	-1.10751	LRP6	FSM
TCONS_00109263	4.58952e-15	-1.49534	LRP6	NNC
TCONS_00108515	0.000800747	-1.0338	MANSC1	FSM
TCONS_00110290	9.67416e-10	#NAME?	BORCS5	FSM
TCONS_00123420	1.61685e-05	#NAME?	DUSP16	NIC
TCONS_00122446	0.00144413	#NAME?	APOLD1	NIC
TCONS_00106730	1.80404e-09	1.65804	APOLD1	FSM
TCONS_00115260	0.000109775	Inf	APOLD1	NIC
TCONS_00121926	4.4077e-23	#NAME?	DDX47	FSM
TCONS_00124041	6.22744e-11	-1.09205	RPL13AP20	Others
TCONS_00114543	2.90638e-09	-1.18073	GPRC5A	FSM
TCONS_00122448	1.55875e-10	-1.34816	GPRC5D-AS1	FSM
TCONS_00125860	4.35977e-15	-1.27863	GPRC5D-AS1	NNC
TCONS_00121024	0.00136397	#NAME?	FAM234B	FSM
TCONS_00124783	7.11779e-14	#NAME?	FAM234B	NIC
TCONS_00114547	1.23997e-06	-1.02756	EMP1	FSM
TCONS_00103801	2.08529e-05	1.36991	AC007535.1	FSM
TCONS_00108344	5.00496e-11	#NAME?	ATF7IP	FSM
TCONS_00106731	1.12658e-06	1.19829	ATF7IP	FSM
TCONS_00122165	5.24813e-13	#NAME?	ATF7IP	NIC
TCONS_00109415	1.27904e-25	#NAME?	ATF7IP	FSM
TCONS_00121033	0.000290666	#NAME?	ATF7IP	FSM
TCONS_00105601	0.0403873	1.14299	PLBD1	FSM
TCONS_00116741	2.97762e-12	#NAME?	PLBD1	NNC
TCONS_00118209	2.06499e-06	#NAME?	GUCY2C	NIC
TCONS_00121137	8.87336e-18	-1.67671	H4-16	FSM
TCONS_00121142	3.00773e-10	#NAME?	WBP11	NIC
TCONS_00110839	1.28968e-17	#NAME?	WBP11	NIC
TCONS_00107718	8.39022e-09	2.43617	ART4	Others
TCONS_00123618	4.85061e-14	-1.54881	MGP	NNC
TCONS_00115430	1.04996e-08	#NAME?	MGP	FSM
TCONS_00128151	4.7733e-05	Inf	ERP27	Others
TCONS_00116012	5.82379e-06	#NAME?	ERP27	FSM
TCONS_00121712	1.05659e-08	-2.40455	ARHGDIB	NIC
TCONS_00104665	2.24525e-10	1.57463	ARHGDIB	FSM
TCONS_00122688	6.52009e-19	1.40141	ARHGDIB	FSM
TCONS_00119347	3.94798e-17	#NAME?	ARHGDIB	NIC
TCONS_00129071	0.000447137	#NAME?	RERG	NNC
TCONS_00129230	4.57341e-20	#NAME?	RERG	NIC
TCONS_00114893	3.46402e-05	-1.5275	PTPRO	FSM
TCONS_00123869	1.1469e-20	#NAME?	PTPRO	FSM
TCONS_00108031	0.000132214	-1.75336	EPS8	NNC
TCONS_00105330	2.37206e-23	-1.73168	STRAP	FSM
TCONS_00122624	4.84306e-13	-1.42582	STRAP	NNC
TCONS_00109077	4.71972e-06	#NAME?	MGST1	NNC
TCONS_00127856	1.66232e-23	-2.14816	MGST1	FSM
TCONS_00128018	0.000188672	-1.2165	MGST1	NNC
TCONS_00128919	3.28306e-05	#NAME?	PIK3C2G	NNC
TCONS_00111052	3.14723e-06	#NAME?	PIK3C2G	NIC
TCONS_00112028	1.4612e-08	#NAME?	PIK3C2G	NNC
TCONS_00111561	1.93085e-10	-1.96923	PIK3C2G	NIC
TCONS_00128170	0.000104802	#NAME?	PIK3C2G	NNC
TCONS_00110295	3.49216e-05	#NAME?	PIK3C2G	NIC
TCONS_00108091	3.34791e-16	1.03421	PLEKHA5	FSM
TCONS_00110670	9.38908e-17	-2.13453	PLEKHA5	NNC
TCONS_00110601	0.00510268	#NAME?	PLEKHA5	NNC
TCONS_00111061	0.0390899	#NAME?	PLEKHA5	NIC
TCONS_00109000	1.68807e-14	#NAME?	AEBP2	NIC
TCONS_00103836	0.0322461	1.45736	SLCO1B3	NIC
TCONS_00112047	0.00376976	-1.70456	SLCO1B3	Others
TCONS_00113681	0.00927317	#NAME?	SLCO1B3	NNC
TCONS_00105807	2.30431e-12	#NAME?	SLCO1B1	NNC
TCONS_00105336	0.000237729	2.27495	SLCO1B1	FSM
TCONS_00111584	1.70083e-06	Inf	SLCO1B1	NNC
TCONS_00108243	2.69534e-11	#NAME?	SLCO1B1	Others
TCONS_00103863	1.60538e-09	-2.31488	SLCO1B1	Others
TCONS_00111586	0.00619813	Inf	SLCO1B1	NNC
TCONS_00107873	8.75018e-07	1.07418	SLCO1B1	NNC
TCONS_00125061	8.6889e-13	-2.19133	PYROXD1	Others
TCONS_00115051	1.11426e-06	-1.10247	RECQL	NIC
TCONS_00122279	1.1569e-16	-2.19208	RECQL	NIC
TCONS_00116502	3.58386e-23	#NAME?	RECQL	Others
TCONS_00105342	2.80359e-09	-1.39044	GOLT1B	FSM
TCONS_00121387	3.4194e-20	-3.62303	GOLT1B	FSM
TCONS_00122856	0.00684245	-1.48431	GOLT1B	NIC
TCONS_00121242	0.0308263	1.08065	SPX	FSM
TCONS_00128355	9.21539e-09	1.13325	AC010197.2	NNC
TCONS_00112406	4.37487e-06	1.52547	AC010197.2	NNC
TCONS_00128006	2.71898e-13	1.06153	AC010197.2	NNC
TCONS_00108034	4.55123e-07	1.7019	AC010197.2	NNC
TCONS_00106638	2.89018e-08	2.02754	AC010197.2	NIC
TCONS_00110846	1.47751e-08	-1.55573	AC010197.2	NIC
TCONS_00114484	7.66789e-06	#NAME?	LDHB	FSM
TCONS_00129337	2.19319e-09	#NAME?	AC010197.2	NNC
TCONS_00104697	4.17888e-06	Inf	AC010197.2	NIC
TCONS_00125162	6.56339e-05	#NAME?	AC010197.2	NIC
TCONS_00114763	4.67033e-08	#NAME?	LDHB	FSM
TCONS_00107815	0.00852339	-1.47526	KCNJ8	FSM
TCONS_00125310	4.21718e-11	2.42232	KCNJ8	NNC
TCONS_00107288	5.6673e-07	1.48927	ABCC9	NIC
TCONS_00107289	4.54839e-05	-1.28534	ABCC9	NNC
TCONS_00116589	0.0198661	-1.1996	CMAS	FSM
TCONS_00110326	1.7182e-05	-1.03531	CMAS	NIC
TCONS_00129616	4.2588e-15	#NAME?	ETNK1	Others
TCONS_00128806	2.11244e-07	#NAME?	SOX5	FSM
TCONS_00106881	3.67504e-09	#NAME?	SOX5	NNC
TCONS_00111791	0.0012174	#NAME?	SOX5	NNC
TCONS_00107305	1.11849e-08	#NAME?	SOX5	NIC
TCONS_00129201	0.000127121	-1.4971	ETFRF1	FSM
TCONS_00116753	1.77113e-08	-1.88354	KRAS	FSM
TCONS_00110498	7.3491e-06	-1.19772	ITPR2	Others
TCONS_00129487	5.70474e-06	-1.03063	ITPR2	NNC
TCONS_00109268	0.00170636	#NAME?	ITPR2	Others
TCONS_00106883	0.00125472	-1.76154	INTS13	FSM
TCONS_00118233	0.000102779	#NAME?	INTS13	NNC
TCONS_00129704	0.00371261	1.26647	INTS13	NIC
TCONS_00103935	3.27286e-22	#NAME?	FGFR1OP2	FSM
TCONS_00108526	0.0428907	#NAME?	TM7SF3	NIC
TCONS_00126483	3.21919e-09	#NAME?	TM7SF3	NIC
TCONS_00118234	0.0291601	#NAME?	TM7SF3	NIC
TCONS_00118236	0.000918916	#NAME?	TM7SF3	NIC
TCONS_00109536	7.66911e-08	#NAME?	TM7SF3	NIC
TCONS_00112694	8.1135e-17	-2.26799	STK38L	FSM
TCONS_00128519	1.15742e-14	-1.37347	STK38L	NIC
TCONS_00103940	6.81163e-14	#NAME?	PPFIBP1	FSM
TCONS_00126065	4.17495e-25	-2.9117	PPFIBP1	NNC
TCONS_00109765	2.56018e-06	-1.55449	PPFIBP1	NIC
TCONS_00107542	0.0304509	-1.01295	MRPS35	FSM
TCONS_00114423	8.29301e-07	#NAME?	MRPS35	NNC
TCONS_00105347	2.73252e-24	-2.1139	KLHL42	FSM
TCONS_00117526	3.15441e-22	-2.73777	KLHL42	FSM
TCONS_00107981	0.000270461	#NAME?	CCDC91	NIC
TCONS_00108964	3.72926e-05	1.0879	ERGIC2	NIC
TCONS_00116755	4.03033e-13	-1.28752	ERGIC2	NIC
TCONS_00112112	0.00356616	2.66189	AC026371.1	Others
TCONS_00108298	0.012598	Inf	AC026371.1	Others
TCONS_00106643	6.60429e-05	3.85806	-	Others
TCONS_00112453	0.0002956	-2.14003	CAPRIN2	NNC
TCONS_00111814	1.67235e-14	#NAME?	CAPRIN2	NIC
TCONS_00115279	0.00181249	-1.29101	TSPAN11	FSM
TCONS_00128717	0.000288653	Inf	TSPAN11	NNC
TCONS_00116374	1.38777e-09	#NAME?	DDX11-AS1	FSM
TCONS_00120843	2.62813e-07	-1.75882	DDX11	NNC
TCONS_00123874	4.37095e-13	-2.59923	DDX11	NIC
TCONS_00129676	7.69981e-06	#NAME?	DDX11	NIC
TCONS_00117537	9.03958e-07	#NAME?	DDX11	NNC
TCONS_00128719	1.68425e-13	#NAME?	DDX11	NIC
TCONS_00128892	2.62819e-10	-1.61385	DDX11	Others
TCONS_00128720	3.57481e-07	#NAME?	DDX11	Others
TCONS_00121546	2.93989e-06	#NAME?	DDX11	NIC
TCONS_00120451	3.45122e-12	-1.70248	DDX11	NIC
TCONS_00116463	0.016733	#NAME?	DDX11	NIC
TCONS_00112120	1.21131e-13	#NAME?	DDX11	Others
TCONS_00116757	2.5852e-07	#NAME?	SINHCAF	FSM
TCONS_00106886	5.27099e-07	#NAME?	SINHCAF	FSM
TCONS_00114648	6.09096e-11	#NAME?	SINHCAF	FSM
TCONS_00107313	1.58239e-12	1.17265	AMN1	FSM
TCONS_00108528	0.000312496	#NAME?	AMN1	FSM
TCONS_00112123	2.50222e-07	#NAME?	RESF1	FSM
TCONS_00127321	2.09517e-22	#NAME?	RESF1	NNC
TCONS_00114554	4.13191e-09	-1.69387	BICD1	FSM
TCONS_00120125	2.67127e-10	#NAME?	BICD1	NNC
TCONS_00115629	2.31455e-07	#NAME?	BICD1	Others
TCONS_00106741	0.000320747	-1.41014	DNM1L	FSM
TCONS_00107461	0.00106252	-1.05205	DNM1L	FSM
TCONS_00105620	0.000561445	1.77523	PKP2	FSM
TCONS_00106430	5.30894e-19	#NAME?	KIF21A	FSM
TCONS_00118253	2.4792e-11	#NAME?	SLC2A13	NIC
TCONS_00124290	1.64593e-15	#NAME?	MUC19	NIC
TCONS_00115630	2.36762e-19	-2.39823	PPHLN1	NNC
TCONS_00120454	0.010744	#NAME?	PPHLN1	NIC
TCONS_00117552	0.0289298	#NAME?	PPHLN1	NIC
TCONS_00125916	8.26627e-14	#NAME?	PPHLN1	FSM
TCONS_00106093	1.31014e-11	#NAME?	PPHLN1	FSM
TCONS_00122179	0.0326364	#NAME?	PPHLN1	NIC
TCONS_00117551	0.00106388	#NAME?	PPHLN1	FSM
TCONS_00108177	0.000485889	#NAME?	PRICKLE1	FSM
TCONS_00122801	0.00792633	#NAME?	TWF1	FSM
TCONS_00117559	2.4603e-10	#NAME?	TMEM117	FSM
TCONS_00129235	3.91192e-07	#NAME?	NELL2	NNC
TCONS_00125468	0.00578349	#NAME?	PLEKHA8P1	NNC
TCONS_00129557	0.017007	#NAME?	ANO6	FSM
TCONS_00122181	1.84589e-19	-1.29877	ARID2	FSM
TCONS_00106889	3.74394e-27	#NAME?	SCAF11	FSM
TCONS_00107320	5.45499e-13	-2.14479	SCAF11	FSM
TCONS_00107322	1.29797e-13	-1.42355	SCAF11	FSM
TCONS_00128360	2.98495e-10	-1.36634	SCAF11	NIC
TCONS_00114654	3.89223e-12	-1.08984	SLC38A1	FSM
TCONS_00121463	4.24854e-09	#NAME?	SLC38A1	NNC
TCONS_00105624	0.000503186	#NAME?	SLC38A2	FSM
TCONS_00115059	2.21229e-06	-1.00877	SLC38A2	NIC
TCONS_00112814	0.000629573	#NAME?	SLC38A2	NNC
TCONS_00126790	2.78898e-14	-1.60969	SLC38A2	FSM
TCONS_00107323	4.24658e-24	-3.42182	SLC38A2	Others
TCONS_00124924	4.83443e-25	-3.19379	SLC38A2	NIC
TCONS_00109731	1.00291e-28	-4.16697	SLC38A2	Others
TCONS_00119397	3.29271e-18	#NAME?	SLC38A2	FSM
TCONS_00106746	7.72363e-13	-1.4849	AC008014.1	NNC
TCONS_00106745	1.82707e-09	#NAME?	AC008014.1	NNC
TCONS_00105630	0.0317699	1.5529	SLC38A4	FSM
TCONS_00106221	5.9894e-06	-1.04683	SLC38A4	NIC
TCONS_00106222	2.35421e-09	-1.54962	SLC38A4	Others
TCONS_00107823	5.99196e-09	3.12145	SLC38A4	NIC
TCONS_00105629	1.95595e-05	5.89596	SLC38A4	NNC
TCONS_00112475	2.70559e-05	-1.08578	SLC38A4	Others
TCONS_00129565	8.78682e-14	-1.91287	SLC38A4	NIC
TCONS_00107324	2.73522e-11	#NAME?	SLC38A4	NNC
TCONS_00115060	0.030312	#NAME?	AMIGO2	FSM
TCONS_00114914	1.16687e-05	#NAME?	PCED1B	NNC
TCONS_00114915	0.043579	#NAME?	PCED1B	NNC
TCONS_00121055	1.16517e-06	1.07881	PCED1B	FSM
TCONS_00115455	1.92586e-11	#NAME?	RPAP3	FSM
TCONS_00127238	0.00623721	-1.77514	RAPGEF3	NIC
TCONS_00115456	0.00131541	Inf	RAPGEF3	FSM
TCONS_00114920	2.09447e-09	#NAME?	SLC48A1	FSM
TCONS_00109501	0.000327499	#NAME?	SLC48A1	NIC
TCONS_00117570	2.62676e-06	#NAME?	SLC48A1	NIC
TCONS_00124173	5.64396e-08	#NAME?	HDAC7	Others
TCONS_00120935	0.000398992	#NAME?	HDAC7	NNC
TCONS_00118293	1.07325e-10	#NAME?	HDAC7	NIC
TCONS_00105355	5.11022e-09	-1.15855	TMEM106C	FSM
TCONS_00114561	9.01764e-07	-1.9092	TMEM106C	FSM
TCONS_00117585	0.000389923	-1.07741	PFKM	FSM
TCONS_00125246	1.52662e-07	#NAME?	PFKM	NIC
TCONS_00105357	0.00127944	#NAME?	PFKM	FSM
TCONS_00106223	4.95489e-13	-2.01462	ASB8	FSM
TCONS_00107326	0.000138805	-1.03323	ZNF641	FSM
TCONS_00124561	8.42372e-09	#NAME?	ZNF641	FSM
TCONS_00105640	1.96935e-05	#NAME?	KANSL2	NNC
TCONS_00118310	8.82506e-08	Inf	KANSL2	NNC
TCONS_00110908	7.24937e-11	#NAME?	CCNT1	FSM
TCONS_00104818	6.05704e-16	#NAME?	CCNT1	FSM
TCONS_00108426	8.86128e-12	-1.38797	ADCY6	NIC
TCONS_00111348	1.52775e-06	-1.72534	ADCY6	NIC
TCONS_00117592	1.87467e-05	#NAME?	CACNB3	NNC
TCONS_00114171	1.31482e-06	-1.19107	DDX23	Others
TCONS_00111349	1.85556e-10	-3.81725	DDX23	NNC
TCONS_00118315	2.16931e-11	#NAME?	DDX23	NNC
TCONS_00122899	8.04432e-07	#NAME?	DDX23	NNC
TCONS_00115074	5.43515e-14	-2.57769	DDX23	NIC
TCONS_00106899	7.70956e-09	-2.89824	DDX23	NIC
TCONS_00104826	7.89089e-10	-1.25773	RND1	FSM
TCONS_00113462	1.68158e-08	#NAME?	RND1	FSM
TCONS_00111351	1.04227e-07	-1.79122	RND1	FSM
TCONS_00111352	3.31494e-08	-1.04291	RND1	Others
TCONS_00121394	1.7322e-11	-1.34875	CCDC65	FSM
TCONS_00106224	5.88253e-12	-1.22909	FKBP11	FSM
TCONS_00129237	8.86169e-10	-1.18545	FKBP11	NIC
TCONS_00118320	1.67201e-05	#NAME?	ARF3	NIC
TCONS_00126009	0.000787515	#NAME?	WNT10B	FSM
TCONS_00117595	1.02374e-10	#NAME?	DDN-AS1	NIC
TCONS_00114779	3.77826e-15	-2.41706	PRKAG1	NIC
TCONS_00118333	0.00143043	#NAME?	PRKAG1	FSM
TCONS_00106438	4.36248e-06	-2.10189	PRKAG1	NIC
TCONS_00119408	1.25753e-15	-1.59537	PRKAG1	FSM
TCONS_00120618	0.0135678	-1.65203	KMT2D	NIC
TCONS_00112819	2.81217e-07	#NAME?	LMBR1L	NIC
TCONS_00123971	0.00158977	#NAME?	LMBR1L	NNC
TCONS_00114780	1.33108e-06	-1.51717	LMBR1L	NIC
TCONS_00127726	0.00139783	1.39239	LMBR1L	NIC
TCONS_00105359	1.10781e-14	-1.9383	TUBA1C	FSM
TCONS_00116466	0.000278843	#NAME?	TUBA1C	NIC
TCONS_00114929	3.12215e-12	#NAME?	PRPH	FSM
TCONS_00128178	0.000982436	-1.42362	DNAJC22	NNC
TCONS_00128099	0.0012027	-1.5975	DNAJC22	NNC
TCONS_00116909	0.00431405	#NAME?	SPATS2	FSM
TCONS_00122748	1.37408e-08	#NAME?	MCRS1	NNC
TCONS_00120938	1.64878e-08	-1.06407	MCRS1	NIC
TCONS_00118344	8.732e-06	#NAME?	MCRS1	NIC
TCONS_00108183	4.4507e-09	-2.09997	MCRS1	NIC
TCONS_00111354	0.000838907	-1.62525	FAM186B	NNC
TCONS_00127181	0.00113222	#NAME?	PRPF40B	NNC
TCONS_00111622	0.0142527	-1.10088	PRPF40B	NIC
TCONS_00127333	4.13265e-08	#NAME?	PRPF40B	NIC
TCONS_00103979	0.000339878	Inf	TMBIM6	NIC
TCONS_00103981	4.07836e-06	2.17638	TMBIM6	FSM
TCONS_00103980	0.000148323	1.58119	TMBIM6	FSM
TCONS_00103977	5.56806e-05	#NAME?	TMBIM6	NIC
TCONS_00108348	0.0151886	#NAME?	TMBIM6	NIC
TCONS_00105824	8.29301e-07	#NAME?	TMBIM6	FSM
TCONS_00105825	9.53393e-15	#NAME?	TMBIM6	FSM
TCONS_00105361	2.63874e-10	-4.87162	TMBIM6	FSM
TCONS_00103984	0.000117733	#NAME?	TMBIM6	FSM
TCONS_00121834	0.000129357	-1.15574	NCKAP5L	NIC
TCONS_00114723	3.33598e-11	#NAME?	AQP5	FSM
TCONS_00117606	3.98996e-05	-2.36199	SMARCD1	FSM
TCONS_00108096	0.00250332	#NAME?	GPD1	NIC
TCONS_00107089	2.98375e-06	#NAME?	GPD1	Others
TCONS_00110355	0.0126882	Inf	GPD1	NIC
TCONS_00109324	0.0248359	#NAME?	GPD1	NIC
TCONS_00107985	0.00311126	#NAME?	GPD1	NNC
TCONS_00108593	0.00326359	Inf	GPD1	Others
TCONS_00129204	1.33302e-07	#NAME?	GPD1	NIC
TCONS_00111628	2.39336e-05	3.59725	GPD1	Others
TCONS_00107464	6.34361e-06	-2.81352	GPD1	NIC
TCONS_00103990	1.71376e-18	-1.74199	COX14	FSM
TCONS_00125398	3.74413e-29	-2.49911	COX14	FSM
TCONS_00115083	4.61624e-06	-2.03486	CERS5	FSM
TCONS_00115084	0.00376663	#NAME?	CERS5	NIC
TCONS_00115088	2.8117e-21	-2.7246	LIMA1	FSM
TCONS_00108813	1.65849e-16	-1.2602	LARP4	FSM
TCONS_00117609	0.0264765	#NAME?	LARP4	NIC
TCONS_00106308	1.00387e-12	-1.3625	DIP2B	NNC
TCONS_00112898	1.0109e-15	-1.52209	DIP2B	NNC
TCONS_00127648	3.72403e-20	#NAME?	DIP2B	NIC
TCONS_00122958	0.0003649	-1.00387	ATF1	NIC
TCONS_00105369	3.68731e-08	1.20422	METTL7A	FSM
TCONS_00105373	4.5268e-09	#NAME?	METTL7A	NNC
TCONS_00128424	2.02023e-10	Inf	METTL7A	NNC
TCONS_00118363	0.000163333	#NAME?	SLC11A2	FSM
TCONS_00106441	0.0329109	Inf	SLC11A2	FSM
TCONS_00106225	8.16859e-12	-1.13701	SLC11A2	NIC
TCONS_00108931	3.60668e-05	#NAME?	LETMD1	NIC
TCONS_00117615	0.00259099	#NAME?	LETMD1	FSM
TCONS_00105376	1.70581e-07	Inf	LETMD1	FSM
TCONS_00107765	0.00442768	Inf	LETMD1	FSM
TCONS_00117616	4.2776e-09	#NAME?	LETMD1	NIC
TCONS_00109847	8.87702e-05	#NAME?	LETMD1	NIC
TCONS_00116623	0.00974374	#NAME?	LETMD1	NNC
TCONS_00110721	7.43845e-07	-1.15278	LETMD1	NNC
TCONS_00111103	0.000600703	-1.09126	LETMD1	FSM
TCONS_00122419	5.41787e-08	#NAME?	TFCP2	NNC
TCONS_00107333	2.01757e-05	#NAME?	TFCP2	NIC
TCONS_00107992	1.81789e-06	Inf	DAZAP2	NIC
TCONS_00116070	8.4441e-06	-2.87553	DAZAP2	FSM
TCONS_00104006	0.00166142	1.94593	DAZAP2	FSM
TCONS_00127650	8.48516e-28	#NAME?	DAZAP2	FSM
TCONS_00108969	8.27546e-08	2.09137	SMAGP	FSM
TCONS_00119415	7.18591e-06	-3.17743	SMAGP	NIC
TCONS_00128126	3.42546e-11	#NAME?	SMAGP	NNC
TCONS_00110362	9.04455e-14	#NAME?	SCN8A	NIC
TCONS_00117618	5.94743e-09	-1.42467	ACVRL1	NIC
TCONS_00117624	1.49291e-17	-1.71229	ACVR1B	NNC
TCONS_00126650	5.03345e-06	-1.67974	ACVR1B	FSM
TCONS_00128425	4.19901e-15	-1.3607	RNU6-574P	Others
TCONS_00127766	2.79595e-10	-1.12176	ACVR1B	NNC
TCONS_00117629	5.22425e-07	#NAME?	NR4A1	NIC
TCONS_00111105	0.00200283	-1.28886	NR4A1	NIC
TCONS_00107766	0.00961257	#NAME?	NR4A1	FSM
TCONS_00111107	1.24488e-06	#NAME?	NR4A1	NIC
TCONS_00107096	1.44792e-11	#NAME?	NR4A1	NIC
TCONS_00123492	2.71605e-06	-1.40723	NR4A1	NIC
TCONS_00121938	4.60237e-11	#NAME?	NR4A1	NNC
TCONS_00104022	0.000278202	-1.02458	NR4A1	FSM
TCONS_00104023	0.000103103	-1.24627	NR4A1	NIC
TCONS_00106544	8.89543e-10	#NAME?	ATG101	FSM
TCONS_00104026	1.82992e-08	#NAME?	ATG101	NIC
TCONS_00115100	1.73656e-05	#NAME?	KRT80	FSM
TCONS_00127037	3.29669e-11	#NAME?	KRT7	NIC
TCONS_00120862	1.03405e-15	#NAME?	KRT7	NIC
TCONS_00122067	1.07985e-07	#NAME?	KRT7	NIC
TCONS_00122937	1.02818e-14	-1.76347	KRT7	NIC
TCONS_00114578	1.40573e-11	-3.41567	KRT7	NIC
TCONS_00123366	0.00729985	#NAME?	KRT7	NIC
TCONS_00122960	2.60978e-10	#NAME?	KRT86	FSM
TCONS_00114793	6.74775e-29	#NAME?	KRT6B	FSM
TCONS_00120641	1.8466e-20	#NAME?	KRT6C	FSM
TCONS_00114664	1.70359e-20	#NAME?	KRT6A	FSM
TCONS_00120681	2.90825e-13	#NAME?	KRT5	FSM
TCONS_00114666	4.84845e-27	#NAME?	KRT5	FSM
TCONS_00120727	1.02215e-29	#NAME?	KRT1	FSM
TCONS_00114667	7.39088e-30	#NAME?	KRT4	FSM
TCONS_00120731	1.33734e-22	#NAME?	KRT4	NIC
TCONS_00127248	8.3775e-29	#NAME?	KRT78	FSM
TCONS_00114507	1.31535e-10	#NAME?	KRT8	NNC
TCONS_00106904	0.017663	1.03585	KRT8	NIC
TCONS_00109735	1.20971e-06	-2.61741	KRT8	NNC
TCONS_00110529	0.0426532	1.47459	KRT8	NIC
TCONS_00111835	0.00161759	1.1762	KRT8	NIC
TCONS_00107335	0.000308816	1.04376	KRT8	FSM
TCONS_00111359	3.42072e-12	2.02265	KRT8	NIC
TCONS_00115784	0.000698265	1.6847	KRT8	NNC
TCONS_00104852	0.000409996	2.26942	KRT8	NIC
TCONS_00122563	0.00160672	#NAME?	KRT8	NNC
TCONS_00127908	7.74e-08	Inf	KRT8	NIC
TCONS_00109607	4.60148e-08	-4.87052	KRT8	NIC
TCONS_00125480	5.41351e-22	#NAME?	KRT8	FSM
TCONS_00117343	0.0111672	1.22073	KRT8	NNC
TCONS_00115787	2.85406e-06	#NAME?	KRT8	NIC
TCONS_00104033	0.00343164	1.90585	KRT18	FSM
TCONS_00107100	0.0335566	1.3265	KRT18	NIC
TCONS_00107103	0.000330639	#NAME?	KRT18	NIC
TCONS_00111109	5.44847e-06	1.69813	KRT18	NIC
TCONS_00122864	7.59717e-23	#NAME?	KRT18	NNC
TCONS_00122635	3.46769e-06	2.35859	KRT18	Others
TCONS_00105382	4.48921e-12	Inf	EIF4B	FSM
TCONS_00114024	0.00109547	-2.60412	EIF4B	NNC
TCONS_00123570	2.86685e-12	#NAME?	EIF4B	NNC
TCONS_00107554	8.21565e-20	-1.75154	EIF4B	NNC
TCONS_00127533	2.25118e-06	#NAME?	AC068888.1	NNC
TCONS_00105844	6.53608e-08	-2.45623	TNS2	FSM
TCONS_00108357	0.0401669	#NAME?	TNS2	NIC
TCONS_00109686	2.0145e-09	#NAME?	TNS2	NIC
TCONS_00119116	0.00125077	-1.00926	TNS2	NIC
TCONS_00107883	0.00018671	1.064	TNS2	NIC
TCONS_00107109	0.00155466	-1.36556	TNS2	NNC
TCONS_00107884	6.34246e-10	#NAME?	TNS2	Others
TCONS_00110723	0.0358176	#NAME?	TNS2	NNC
TCONS_00121063	0.000158782	#NAME?	TNS2	NIC
TCONS_00111112	0.000182255	#NAME?	TNS2	NNC
TCONS_00106761	5.52169e-06	#NAME?	TNS2	NIC
TCONS_00111115	8.30277e-21	Inf	TNS2	NIC
TCONS_00112161	0.000805521	#NAME?	TNS2	NIC
TCONS_00117035	9.51128e-05	#NAME?	SPRYD3	NIC
TCONS_00124730	9.99646e-08	#NAME?	SPRYD3	NNC
TCONS_00107114	1.04792e-15	-1.30319	IGFBP6	FSM
TCONS_00129046	5.74803e-27	#NAME?	SOAT2	Others
TCONS_00110365	0.000105548	1.73859	SOAT2	NIC
TCONS_00109736	0.0244885	#NAME?	CSAD	NNC
TCONS_00122121	1.08949e-05	1.05283	CSAD	NNC
TCONS_00122700	0.00316856	1.16932	CSAD	NNC
TCONS_00120733	4.94804e-05	2.53891	RARG	Others
TCONS_00105659	3.65109e-05	#NAME?	RARG	FSM
TCONS_00121836	8.87667e-08	#NAME?	RARG	NIC
TCONS_00114671	0.000428996	#NAME?	RARG	FSM
TCONS_00124081	2.20161e-09	#NAME?	RARG	NIC
TCONS_00112492	8.54878e-27	#NAME?	RARG	Others
TCONS_00128926	0.00711499	#NAME?	ESPL1	FSM
TCONS_00120865	0.000873778	1.55251	ESPL1	NNC
TCONS_00106763	0.00218987	1.35987	ESPL1	NIC
TCONS_00110366	6.61418e-07	#NAME?	MYG1	Others
TCONS_00129047	1.04894e-05	#NAME?	PFDN5	FSM
TCONS_00121867	0.0005737	#NAME?	PFDN5	FSM
TCONS_00112163	0.000703465	#NAME?	PFDN5	FSM
TCONS_00117641	4.28392e-08	-1.27497	MYG1	FSM
TCONS_00127994	0.000418671	#NAME?	AAAS	NIC
TCONS_00106443	1.11463e-05	-1.85156	AAAS	NIC
TCONS_00124182	4.3e-07	-1.06439	AAAS	NNC
TCONS_00104057	5.94625e-13	1.55025	PRR13	FSM
TCONS_00122472	0.000374845	#NAME?	PRR13	FSM
TCONS_00114935	0.000172479	#NAME?	AC023509.1	NIC
TCONS_00108471	4.34576e-17	#NAME?	PRR13	FSM
TCONS_00115649	0.000107369	-3.33705	PRR13	FSM
TCONS_00122471	0.00180391	-1.93062	AC023509.1	NIC
TCONS_00116470	3.0061e-06	-3.5988	PRR13	FSM
TCONS_00126926	0.0316883	#NAME?	PCBP2	NNC
TCONS_00128115	1.62785e-16	#NAME?	PCBP2	NNC
TCONS_00109637	0.00174761	#NAME?	PCBP2	NIC
TCONS_00108361	5.56845e-06	-1.33586	PCBP2	NIC
TCONS_00105388	1.36431e-12	1.15331	PCBP2	FSM
TCONS_00122390	0.000117338	1.68937	PCBP2	NNC
TCONS_00115650	1.18842e-05	1.91577	PCBP2	NNC
TCONS_00107679	0.000221205	Inf	PCBP2	NIC
TCONS_00119626	0.0225611	#NAME?	PCBP2	NIC
TCONS_00128928	0.000374525	-1.48109	PCBP2	NIC
TCONS_00117651	1.04953e-05	4.73685	PCBP2	NNC
TCONS_00109206	0.00675228	-3.18504	PCBP2	NIC
TCONS_00108820	0.0120784	1.1169	PCBP2	NIC
TCONS_00109636	4.21478e-12	Inf	PCBP2	NIC
TCONS_00116632	1.1478e-25	Inf	PCBP2	NIC
TCONS_00122639	5.19456e-13	#NAME?	PCBP2	NIC
TCONS_00109687	3.58975e-10	2.23889	PCBP2	NIC
TCONS_00126412	4.53796e-19	#NAME?	PCBP2	NIC
TCONS_00108599	9.54165e-14	#NAME?	TARBP2	NIC
TCONS_00129520	4.12245e-13	#NAME?	TARBP2	FSM
TCONS_00126659	1.28425e-12	#NAME?	TARBP2	NIC
TCONS_00107121	1.71389e-05	#NAME?	TARBP2	NIC
TCONS_00115987	6.30423e-05	#NAME?	TARBP2	NIC
TCONS_00117654	3.44204e-05	#NAME?	TARBP2	NIC
TCONS_00129207	8.19693e-08	#NAME?	TARBP2	NIC
TCONS_00122191	3.8468e-10	-2.29831	TARBP2	NIC
TCONS_00116386	0.000917099	-2.20162	ATF7	FSM
TCONS_00122813	4.38113e-08	-1.23418	ATF7	FSM
TCONS_00110246	5.26911e-10	-1.16776	CALCOCO1	NIC
TCONS_00110915	0.00405471	#NAME?	CALCOCO1	NIC
TCONS_00106907	3.37557e-05	-2.01364	CALCOCO1	NNC
TCONS_00105662	7.83875e-10	Inf	CALCOCO1	NIC
TCONS_00126338	1.28927e-09	#NAME?	CALCOCO1	NIC
TCONS_00105991	2.11238e-08	#NAME?	SMUG1	NIC
TCONS_00109540	5.60949e-12	#NAME?	SMUG1	NIC
TCONS_00129603	4.70818e-07	#NAME?	SMUG1	NNC
TCONS_00117038	1.23668e-07	-1.9565	SMUG1	NNC
TCONS_00122564	0.00886274	-1.56232	SMUG1	NNC
TCONS_00122308	1.12408e-05	#NAME?	SMUG1	NIC
TCONS_00112934	5.84154e-27	#NAME?	NFE2	FSM
TCONS_00108364	1.47816e-05	-1.68229	COPZ1	FSM
TCONS_00108600	5.49172e-05	#NAME?	COPZ1	FSM
TCONS_00123898	0.00118279	#NAME?	COPZ1	FSM
TCONS_00114801	0.000186897	#NAME?	GPR84	NNC
TCONS_00129346	0.032624	1.51849	ZNF385A	FSM
TCONS_00106228	9.54192e-11	1.70498	ZNF385A	FSM
TCONS_00120738	0.00244402	#NAME?	ZNF385A	NNC
TCONS_00108970	0.0014618	#NAME?	ZNF385A	FSM
TCONS_00115311	4.94726e-29	#NAME?	AC079313.1	NNC
TCONS_00124734	0.00733606	#NAME?	GTSF1	FSM
TCONS_00107470	2.92418e-12	Inf	NCKAP1L	NNC
TCONS_00108721	0.0141295	Inf	PDE1B	FSM
TCONS_00115108	7.62353e-14	#NAME?	ITGA7	FSM
TCONS_00115485	8.52091e-10	-1.33406	ITGA7	NIC
TCONS_00111842	5.96511e-09	#NAME?	ITGA7	NIC
TCONS_00126800	1.14294e-06	#NAME?	ITGA7	NIC
TCONS_00120166	2.62118e-21	-1.07688	BLOC1S1	FSM
TCONS_00120167	4.38627e-24	2.99782	BLOC1S1	FSM
TCONS_00104083	0.000212586	1.4916	RDH5	FSM
TCONS_00105396	1.74449e-06	1.4145	RDH5	FSM
TCONS_00106107	4.39569e-05	Inf	RDH5	NIC
TCONS_00108475	6.87065e-08	1.65343	RDH5	NIC
TCONS_00107129	0.0110478	#NAME?	RDH5	NNC
TCONS_00129522	2.35814e-14	#NAME?	RDH5	NIC
TCONS_00118400	7.36114e-17	-1.48729	CD63	NIC
TCONS_00117039	0.000918818	#NAME?	CD63	NIC
TCONS_00105993	0.00172101	-1.03535	CD63	FSM
TCONS_00115109	5.55295e-07	#NAME?	CD63	NIC
TCONS_00116019	0.015884	Inf	AC023055.1	NNC
TCONS_00113909	1.68158e-08	#NAME?	AC023055.1	NNC
TCONS_00114263	1.48933e-06	#NAME?	ORMDL2	NIC
TCONS_00121475	1.26002e-11	#NAME?	AC023055.1	NIC
TCONS_00105397	1.90663e-08	2.44907	TMEM198B	NIC
TCONS_00110020	4.43912e-06	#NAME?	TMEM198B	Others
TCONS_00116636	0.000363787	#NAME?	TMEM198B	FSM
TCONS_00127827	0.000723414	#NAME?	TMEM198B	FSM
TCONS_00125482	0.000197729	1.35419	MMP19	Others
TCONS_00128727	6.99916e-10	-2.00164	DGKA	NIC
TCONS_00124815	2.53548e-06	#NAME?	DGKA	NIC
TCONS_00115661	0.04463	1.00444	DGKA	Others
TCONS_00122010	0.0156079	#NAME?	PMEL	FSM
TCONS_00115890	0.000147554	#NAME?	CDK2	NIC
TCONS_00121784	0.0152298	#NAME?	RAB5B	Others
TCONS_00107560	0.00157652	-3.02271	RAB5B	Others
TCONS_00105401	7.49933e-09	-2.27559	SUOX	FSM
TCONS_00107997	2.01547e-05	Inf	SUOX	NIC
TCONS_00105402	2.48812e-10	#NAME?	SUOX	NNC
TCONS_00108104	0.00948947	-1.35497	SUOX	Others
TCONS_00125261	9.34565e-07	#NAME?	IKZF4	FSM
TCONS_00113726	4.03096e-08	-1.79994	RPS26	NIC
TCONS_00114432	5.29529e-08	-1.01114	RPS26	Others
TCONS_00115664	1.93391e-05	-1.05886	ERBB3	FSM
TCONS_00109208	5.65458e-06	-1.08699	ERBB3	NIC
TCONS_00112170	6.14487e-11	-1.05228	ERBB3	NIC
TCONS_00110372	0.00673274	#NAME?	ERBB3	NIC
TCONS_00110729	1.87064e-08	#NAME?	ERBB3	NIC
TCONS_00113727	0.000138831	#NAME?	ERBB3	Others
TCONS_00107680	2.30431e-12	Inf	ERBB3	NIC
TCONS_00113728	5.91802e-14	2.10028	ERBB3	NNC
TCONS_00121068	6.60417e-10	-1.13717	PA2G4	NIC
TCONS_00124817	1.74907e-20	#NAME?	PA2G4	NNC
TCONS_00122194	1.61026e-15	#NAME?	PA2G4	Others
TCONS_00122394	7.67929e-09	-1.32366	ESYT1	NIC
TCONS_00109571	4.33244e-17	-1.06093	ESYT1	NNC
TCONS_00126419	6.83835e-07	-1.30994	ESYT1	FSM
TCONS_00125539	8.6667e-10	-1.17666	MYL6B	FSM
TCONS_00120174	0.000470196	#NAME?	MYL6B	FSM
TCONS_00113125	0.0159734	-1.40111	MYL6	FSM
TCONS_00122642	3.25977e-13	#NAME?	MYL6	NIC
TCONS_00114728	0.000820611	#NAME?	MYL6	Others
TCONS_00118837	0.000432481	#NAME?	MYL6	NIC
TCONS_00126505	0.000314558	1.14531	SMARCC2	NIC
TCONS_00115112	2.24596e-09	#NAME?	SMARCC2	Others
TCONS_00111375	1.08501e-06	#NAME?	SMARCC2	NIC
TCONS_00115497	1.95168e-07	#NAME?	SMARCC2	NNC
TCONS_00112502	0.000250373	Inf	SMARCC2	NNC
TCONS_00117352	2.55781e-12	-1.09874	SMARCC2	NIC
TCONS_00118962	6.52414e-06	#NAME?	SMARCC2	Others
TCONS_00104878	0.000149297	-1.01657	SMARCC2	NIC
TCONS_00109609	5.64038e-23	-2.01889	SMARCC2	FSM
TCONS_00121397	0.00324855	-1.17286	NABP2	FSM
TCONS_00105412	0.000999837	-2.38307	SLC39A5	NIC
TCONS_00107477	0.00293472	#NAME?	SLC39A5	NIC
TCONS_00108826	1.65067e-05	#NAME?	SLC39A5	NIC
TCONS_00108935	2.66962e-05	-2.19048	SLC39A5	NNC
TCONS_00127797	0.000114435	#NAME?	SLC39A5	NNC
TCONS_00119633	9.15119e-08	#NAME?	SLC39A5	NIC
TCONS_00109771	0.00560888	#NAME?	SLC39A5	NIC
TCONS_00117678	0.00162999	#NAME?	SLC39A5	NIC
TCONS_00117680	1.62939e-11	-1.47463	SLC39A5	NIC
TCONS_00126665	5.30385e-08	#NAME?	SLC39A5	NNC
TCONS_00112182	0.000161834	#NAME?	SLC39A5	Others
TCONS_00112183	9.8976e-06	#NAME?	SLC39A5	FSM
TCONS_00107832	0.0012188	#NAME?	ANKRD52	NIC
TCONS_00107564	0.000885611	-1.82489	COQ10A	FSM
TCONS_00108113	4.71972e-06	#NAME?	COQ10A	NIC
TCONS_00112908	0.0116855	1.29793	COQ10A	Others
TCONS_00106659	9.52784e-05	#NAME?	CS	NIC
TCONS_00112828	0.000750266	#NAME?	CS	NIC
TCONS_00127730	0.00351693	#NAME?	CS	NIC
TCONS_00112935	8.08677e-06	#NAME?	CS	NIC
TCONS_00115119	0.049702	#NAME?	CS	NIC
TCONS_00112506	0.00182936	#NAME?	CS	NIC
TCONS_00129492	0.000601805	#NAME?	CS	NIC
TCONS_00114514	2.45639e-10	-1.85264	CS	FSM
TCONS_00112829	3.01718e-14	#NAME?	PAN2	NNC
TCONS_00112830	5.46484e-23	Inf	PAN2	NIC
TCONS_00120034	0.00145219	-1.47239	PAN2	FSM
TCONS_00112510	1.28348e-11	#NAME?	PAN2	NIC
TCONS_00112512	5.14546e-05	Inf	PAN2	NIC
TCONS_00129434	1.04085e-07	-1.20035	PAN2	NIC
TCONS_00121477	9.76934e-09	#NAME?	PAN2	NIC
TCONS_00127539	0.00530646	-1.35013	PAN2	NNC
TCONS_00116294	9.31803e-07	#NAME?	IL23A	FSM
TCONS_00128956	8.96554e-09	-1.01963	STAT2	NIC
TCONS_00112833	2.60557e-17	-1.62149	STAT2	NNC
TCONS_00125623	0.000526952	#NAME?	STAT2	NIC
TCONS_00105678	4.56003e-05	#NAME?	APOF	NNC
TCONS_00108971	7.14917e-09	6.19908	APOF	NNC
TCONS_00105679	3.38814e-05	-2.90189	APOF	NNC
TCONS_00127912	0.000290636	-1.42397	APOF	NNC
TCONS_00109804	0.00283817	-1.45058	TIMELESS	FSM
TCONS_00127255	3.5971e-08	#NAME?	TIMELESS	NNC
TCONS_00121837	0.0001965	#NAME?	TIMELESS	NNC
TCONS_00124940	1.30273e-12	#NAME?	TIMELESS	NIC
TCONS_00106005	0.0260951	#NAME?	GLS2	FSM
TCONS_00107357	0.0184028	-1.21757	GLS2	FSM
TCONS_00129244	0.0191335	#NAME?	GLS2	NIC
TCONS_00105680	0.0196957	-2.53089	GLS2	NIC
TCONS_00129135	9.30953e-08	#NAME?	GLS2	NIC
TCONS_00112939	0.0394765	#NAME?	GLS2	NIC
TCONS_00106665	0.0153451	Inf	GLS2	NNC
TCONS_00107836	2.82051e-05	-2.13098	GLS2	NIC
TCONS_00104891	6.28076e-05	Inf	GLS2	FSM
TCONS_00111386	0.000115091	#NAME?	GLS2	NIC
TCONS_00116021	6.16499e-12	Inf	BAZ2A	NNC
TCONS_00106238	1.04866e-07	#NAME?	BAZ2A	Others
TCONS_00129182	2.26773e-10	#NAME?	BAZ2A	NIC
TCONS_00108548	1.76059e-16	#NAME?	BAZ2A	FSM
TCONS_00128540	1.61924e-15	#NAME?	BAZ2A	Others
TCONS_00104898	5.2066e-28	-4.18906	ATP5F1B	FSM
TCONS_00106923	0.0194479	#NAME?	ATP5F1B	FSM
TCONS_00125318	6.10997e-05	#NAME?	ATP5F1B	NNC
TCONS_00106666	5.48934e-25	-3.98747	ATP5F1B	NIC
TCONS_00124341	0.0466857	1.74878	ATP5F1B	NIC
TCONS_00128899	1.03799e-14	#NAME?	ATP5F1B	NNC
TCONS_00106239	1.32003e-23	-2.60987	ATP5F1B	NIC
TCONS_00106460	1.09201e-05	-2.74368	ATP5F1B	NIC
TCONS_00128445	1.10197e-07	#NAME?	PTGES3	NIC
TCONS_00114809	0.0379095	#NAME?	PTGES3	NIC
TCONS_00104900	0.00211363	3.59712	PTGES3	FSM
TCONS_00114810	4.83627e-16	-1.17247	PTGES3	NIC
TCONS_00125182	8.01788e-15	-1.0275	NACA	NIC
TCONS_00124304	5.1457e-26	Inf	HSD17B6	NIC
TCONS_00105416	0.000198249	#NAME?	HSD17B6	NNC
TCONS_00106561	0.000484358	#NAME?	HSD17B6	NNC
TCONS_00106114	7.24477e-11	Inf	HSD17B6	NNC
TCONS_00104121	4.6834e-19	#NAME?	HSD17B6	FSM
TCONS_00105417	1.16045e-07	1.49471	HSD17B6	NIC
TCONS_00108830	2.05167e-07	Inf	HSD17B6	NNC
TCONS_00128252	0.000342119	#NAME?	HSD17B6	NIC
TCONS_00107775	1.77799e-14	#NAME?	HSD17B6	NNC
TCONS_00108114	1.65652e-09	-1.3513	HSD17B6	NIC
TCONS_00109575	0.00014421	Inf	HSD17B6	NIC
TCONS_00107565	6.3663e-09	#NAME?	HSD17B6	NNC
TCONS_00109424	1.59321e-05	-2.03433	HSD17B6	NNC
TCONS_00113127	2.44835e-11	#NAME?	HSD17B6	NNC
TCONS_00114438	8.04122e-09	1.08645	HSD17B6	NNC
TCONS_00113730	6.59158e-10	-2.03548	HSD17B6	NIC
TCONS_00109014	9.8041e-22	#NAME?	HSD17B6	NNC
TCONS_00113731	2.10571e-09	-1.37622	HSD17B6	NIC
TCONS_00105685	2.35514e-06	#NAME?	RDH16	NNC
TCONS_00109737	0.00875969	#NAME?	RDH16	NNC
TCONS_00104910	1.55977e-05	-1.17343	RDH16	NNC
TCONS_00125542	7.11296e-06	#NAME?	AC026120.1	Others
TCONS_00110088	2.51211e-05	1.49443	GPR182	NNC
TCONS_00105421	1.12215e-14	Inf	GPR182	NNC
TCONS_00115125	1.74889e-16	#NAME?	MYO1A	FSM
TCONS_00118442	0.0161112	#NAME?	NEMP1	FSM
TCONS_00118443	1.49976e-26	#NAME?	NEMP1	Others
TCONS_00119896	5.45283e-09	#NAME?	NAB2	NNC
TCONS_00106564	2.31589e-06	#NAME?	NAB2	NIC
TCONS_00118444	2.68588e-18	#NAME?	STAT6	NIC
TCONS_00112942	0.000535131	Inf	STAT6	NIC
TCONS_00106927	2.44743e-07	#NAME?	STAT6	NIC
TCONS_00106926	0.00183265	#NAME?	STAT6	FSM
TCONS_00105689	2.36979e-06	Inf	STAT6	FSM
TCONS_00118963	0.010523	-1.91738	STAT6	FSM
TCONS_00123636	3.04761e-13	#NAME?	STAT6	NNC
TCONS_00124739	4.03955e-06	#NAME?	STAT6	NIC
TCONS_00124946	2.2964e-05	1.61247	STAT6	NNC
TCONS_00124948	0.0156647	#NAME?	STAT6	NIC
TCONS_00112527	2.29138e-29	Inf	STAT6	NNC
TCONS_00123992	2.50029e-07	-1.14029	STAT6	NIC
TCONS_00109337	2.94641e-13	#NAME?	LRP1	NIC
TCONS_00123831	1.4749e-12	#NAME?	LRP1	Others
TCONS_00127936	2.82606e-11	-1.61972	LRP1	NNC
TCONS_00129582	6.40169e-12	#NAME?	LRP1	NIC
TCONS_00106775	1.05567e-09	-1.96921	LRP1	NIC
TCONS_00125543	1.55205e-18	-2.72498	LRP1	NIC
TCONS_00128821	1.13398e-08	-1.97621	LRP1	Others
TCONS_00120484	3.13248e-22	#NAME?	LRP1	NIC
TCONS_00108374	5.02438e-13	-1.11868	LRP1	Others
TCONS_00121261	0.00324553	-1.18435	LRP1	NNC
TCONS_00127661	3.50265e-07	-1.26164	LRP1	NIC
TCONS_00129051	0.00893616	-2.00319	SHMT2	FSM
TCONS_00114440	1.22985e-13	-2.69364	SHMT2	NIC
TCONS_00127889	1.87054e-19	-1.48166	SHMT2	Others
TCONS_00121556	7.01863e-14	#NAME?	SHMT2	NIC
TCONS_00122395	6.39495e-09	#NAME?	SHMT2	NIC
TCONS_00127662	0.00480343	#NAME?	SHMT2	NIC
TCONS_00104142	7.2382e-10	-1.90677	SHMT2	FSM
TCONS_00109688	5.77005e-05	#NAME?	SHMT2	NIC
TCONS_00128870	1.35837e-18	-2.01297	SHMT2	NIC
TCONS_00105869	2.77536e-08	#NAME?	SHMT2	NNC
TCONS_00126019	1.14189e-07	#NAME?	NDUFA4L2	NIC
TCONS_00126020	7.34901e-12	-1.34597	NDUFA4L2	NNC
TCONS_00118964	1.01172e-14	-2.39353	NDUFA4L2	NNC
TCONS_00104915	6.21555e-09	-1.18301	R3HDM2	NNC
TCONS_00106567	0.00796089	1.46532	INHBC	Others
TCONS_00105438	0.0114294	#NAME?	INHBE	Others
TCONS_00128428	5.63514e-08	-1.38929	INHBC	NNC
TCONS_00129013	4.67392e-23	-2.36729	INHBE	NNC
TCONS_00105440	8.88015e-13	-1.75607	INHBE	FSM
TCONS_00109943	0.0126939	#NAME?	INHBE	FSM
TCONS_00117690	1.00605e-08	#NAME?	GLI1	NIC
TCONS_00128672	0.000503194	#NAME?	ARHGAP9	NIC
TCONS_00121729	9.63846e-05	#NAME?	ARHGAP9	NIC
TCONS_00110091	0.00837922	-1.80236	MARS1	NIC
TCONS_00122198	3.74914e-13	-1.18703	MIR6758	NIC
TCONS_00116645	8.1189e-08	-1.30798	MIR6758	Others
TCONS_00122200	0.000174864	#NAME?	MIR6758	NIC
TCONS_00120486	9.95636e-14	#NAME?	MARS1	NNC
TCONS_00122396	1.38533e-12	#NAME?	MARS1	NIC
TCONS_00122397	1.02797e-12	#NAME?	MARS1	NIC
TCONS_00121682	1.58996e-17	-1.47518	MIR6758	Others
TCONS_00109993	9.62462e-07	-1.18356	DDIT3	FSM
TCONS_00120310	0.03207	#NAME?	DDIT3	NIC
TCONS_00120311	1.01513e-14	-1.58786	DDIT3	FSM
TCONS_00104919	1.31224e-18	-1.09419	DDIT3	FSM
TCONS_00117266	9.85883e-06	2.16947	MBD6	NIC
TCONS_00109690	0.00811296	#NAME?	MBD6	NIC
TCONS_00107154	5.74514e-07	#NAME?	MBD6	NIC
TCONS_00125690	0.0112065	-1.14442	MBD6	NIC
TCONS_00122398	1.04802e-07	#NAME?	MBD6	NIC
TCONS_00110735	7.31257e-28	Inf	MBD6	NIC
TCONS_00107155	2.35761e-07	#NAME?	MBD6	NIC
TCONS_00111646	0.0045756	#NAME?	MBD6	NIC
TCONS_00117267	0.030883	-1.03596	MBD6	NIC
TCONS_00127542	2.04306e-19	#NAME?	DCTN2	FSM
TCONS_00129347	1.12646e-26	-3.23514	DCTN2	NIC
TCONS_00106123	0.000100901	Inf	PIP4K2C	FSM
TCONS_00114950	4.26127e-07	-1.57063	PIP4K2C	NIC
TCONS_00115667	0.0196882	#NAME?	PIP4K2C	NIC
TCONS_00116924	7.87498e-08	#NAME?	PIP4K2C	NIC
TCONS_00121070	0.00015518	#NAME?	PIP4K2C	NNC
TCONS_00110381	5.68976e-10	#NAME?	DTX3	NIC
TCONS_00114588	4.23727e-06	#NAME?	DTX3	FSM
TCONS_00123371	3.20709e-12	Inf	DTX3	NNC
TCONS_00118951	0.0018561	#NAME?	DTX3	NIC
TCONS_00121945	0.0086144	#NAME?	DTX3	FSM
TCONS_00128429	1.50191e-09	#NAME?	DTX3	Others
TCONS_00114951	1.07748e-11	#NAME?	ARHGEF25	FSM
TCONS_00115130	3.16504e-09	-1.4159	B4GALNT1	FSM
TCONS_00105448	0.000409743	Inf	OS9	FSM
TCONS_00107482	1.06847e-07	#NAME?	OS9	NIC
TCONS_00109214	7.93924e-08	-1.16214	OS9	Others
TCONS_00110738	4.02511e-13	#NAME?	OS9	NIC
TCONS_00111650	5.16253e-06	#NAME?	OS9	NIC
TCONS_00112198	1.23165e-11	Inf	OS9	NIC
TCONS_00127665	1.91978e-11	#NAME?	OS9	NIC
TCONS_00112723	4.76789e-07	-1.70495	OS9	NIC
TCONS_00105447	1.27621e-20	-1.94837	OS9	FSM
TCONS_00106786	1.10518e-05	#NAME?	OS9	NIC
TCONS_00115669	3.74546e-13	#NAME?	OS9	NIC
TCONS_00104164	0.000259427	#NAME?	OS9	FSM
TCONS_00119129	0.000104839	#NAME?	TSPAN31	NIC
TCONS_00105692	4.17909e-23	-1.09397	CDK4	FSM
TCONS_00114042	0.0454167	-1.59232	CDK4	FSM
TCONS_00121482	0.00153006	#NAME?	CYP27B1	FSM
TCONS_00123638	2.09263e-11	-1.90033	CYP27B1	Others
TCONS_00104921	8.78983e-19	-1.0153	METTL1	FSM
TCONS_00121336	3.82326e-07	#NAME?	METTL1	NIC
TCONS_00106933	0.00366234	1.27568	METTL1	NIC
TCONS_00121203	0.0110471	#NAME?	METTL1	NIC
TCONS_00117191	6.9744e-10	-1.25747	METTL1	Others
TCONS_00110093	7.32567e-08	#NAME?	EEF1AKMT3	FSM
TCONS_00105450	0.0239325	-2.77688	EEF1AKMT3	FSM
TCONS_00117710	7.01074e-11	#NAME?	EEF1AKMT3	FSM
TCONS_00116793	0.0347744	#NAME?	AVIL	NIC
TCONS_00117711	0.00114913	#NAME?	AC083805.2	FSM
TCONS_00124950	3.33315e-08	#NAME?	-	Others
TCONS_00113920	1.83435e-18	-2.42245	LINC02388	NNC
TCONS_00110740	8.66374e-15	#NAME?	USP15	FSM
TCONS_00106346	4.80074e-25	-2.76817	USP15	FSM
TCONS_00112725	1.66775e-19	-1.10109	USP15	NIC
TCONS_00124830	0.0053952	#NAME?	USP15	FSM
TCONS_00122784	2.59688e-05	#NAME?	USP15	NIC
TCONS_00111655	7.98746e-22	-2.21275	MON2	NIC
TCONS_00119134	5.00522e-28	-3.69977	MON2	NNC
TCONS_00121560	1.0183e-23	-1.87804	MON2	FSM
TCONS_00116650	1.97287e-06	#NAME?	RXYLT1	NIC
TCONS_00114274	3.78703e-07	#NAME?	RXYLT1	FSM
TCONS_00111864	1.90652e-05	#NAME?	C12orf66	NNC
TCONS_00109579	8.89085e-18	-1.27997	XPOT	NIC
TCONS_00123043	5.2769e-27	#NAME?	TBK1	Others
TCONS_00125487	1.53569e-14	#NAME?	GNS	FSM
TCONS_00117731	8.87928e-08	#NAME?	AC078815.1	NIC
TCONS_00117732	1.01337e-10	#NAME?	AC078815.1	NNC
TCONS_00117739	7.16924e-18	#NAME?	LEMD3	Others
TCONS_00109344	4.45131e-05	#NAME?	MSRB3	FSM
TCONS_00114959	4.17279e-10	#NAME?	MSRB3	FSM
TCONS_00116300	0.000178883	#NAME?	HMGA2	FSM
TCONS_00116798	0.00329285	2.24226	TMBIM4	NIC
TCONS_00117744	3.14578e-16	-1.55958	HELB	FSM
TCONS_00110392	7.35478e-09	#NAME?	CAND1	FSM
TCONS_00109217	1.26203e-12	-1.10468	CAND1	FSM
TCONS_00109510	6.87213e-05	#NAME?	DYRK2	FSM
TCONS_00108056	0.000476071	#NAME?	MDM1	NIC
TCONS_00127741	0.00337353	-1.16823	MDM1	NIC
TCONS_00118478	5.19685e-10	-1.3111	MDM1	FSM
TCONS_00128827	4.348e-19	#NAME?	LINC02384	FSM
TCONS_00115676	0.000476765	#NAME?	RAP1B	FSM
TCONS_00129350	3.25034e-06	1.02308	AC090061.1	NIC
TCONS_00128732	8.76095e-24	#NAME?	NUP107	FSM
TCONS_00124139	6.17621e-05	#NAME?	MDM2	FSM
TCONS_00106939	2.6158e-09	Inf	CPM	NIC
TCONS_00111667	1.17038e-26	-1.96295	CPSF6	NNC
TCONS_00117754	8.61111e-17	-1.16498	CPSF6	NNC
TCONS_00122204	2.11549e-10	#NAME?	FRS2	FSM
TCONS_00123046	9.2975e-09	#NAME?	CCT2	NIC
TCONS_00129585	2.67528e-07	#NAME?	CCT2	NIC
TCONS_00121076	1.53665e-08	#NAME?	CCT2	FSM
TCONS_00121787	1.12833e-12	#NAME?	CCT2	NIC
TCONS_00117757	5.20805e-13	-2.07098	RAB3IP	FSM
TCONS_00124516	3.91119e-11	#NAME?	RAB3IP	Others
TCONS_00107484	0.0334338	-1.04211	RAB3IP	FSM
TCONS_00109777	8.16718e-06	#NAME?	CNOT2	FSM
TCONS_00122968	7.83855e-09	-1.58477	CNOT2	NIC
TCONS_00128646	4.01499e-07	#NAME?	PTPRB	Others
TCONS_00125489	0.000738179	1.4041	PTPRB	FSM
TCONS_00115811	0.00525275	-1.40005	TSPAN8	FSM
TCONS_00123446	0.00101476	1.62638	TSPAN8	NIC
TCONS_00115142	9.1777e-08	#NAME?	TSPAN8	FSM
TCONS_00114962	2.85121e-05	3.64738	LGR5	NNC
TCONS_00116306	3.26009e-06	#NAME?	LGR5	NNC
TCONS_00128737	1.89283e-09	#NAME?	LGR5	NIC
TCONS_00117764	5.3092e-12	#NAME?	LGR5	NNC
TCONS_00104945	8.79624e-06	#NAME?	ZFC3H1	FSM
TCONS_00119167	6.52364e-07	-1.65174	TMEM19	FSM
TCONS_00112220	3.73251e-10	-1.19761	TBC1D15	FSM
TCONS_00128906	0.00031144	-1.33041	TRHDE-AS1	FSM
TCONS_00127349	5.19619e-12	#NAME?	LINC02444	NNC
TCONS_00104952	8.90664e-07	1.14259	PHLDA1	FSM
TCONS_00128673	2.34082e-07	Inf	NAP1L1	NIC
TCONS_00120326	1.71482e-13	-1.13261	NAP1L1	NIC
TCONS_00121843	0.000148965	#NAME?	NAP1L1	NIC
TCONS_00119487	4.56895e-16	-1.25384	NAP1L1	FSM
TCONS_00120967	5.73812e-26	#NAME?	OSBPL8	NIC
TCONS_00124348	5.20754e-13	-1.28083	CSRP2	FSM
TCONS_00129137	4.56987e-13	-1.98553	CSRP2	FSM
TCONS_00122827	1.6481e-12	#NAME?	AC090709.1	NNC
TCONS_00117193	1.19771e-07	-1.82864	PAWR	NIC
TCONS_00110049	3.93514e-05	-1.16695	PAWR	FSM
TCONS_00122331	3.03203e-22	-1.06549	PPP1R12A	FSM
TCONS_00113539	6.2713e-14	-2.90276	PPP1R12A	FSM
TCONS_00125330	6.66523e-11	#NAME?	PPP1R12A	NIC
TCONS_00121274	2.66048e-19	#NAME?	LIN7A	Others
TCONS_00104226	6.28504e-05	-2.63299	ACSS3	NNC
TCONS_00111678	1.02508e-14	#NAME?	TMTC2	FSM
TCONS_00119920	1.11451e-21	#NAME?	LRRIQ1	FSM
TCONS_00106574	7.12924e-07	2.16966	AC079598.1	NNC
TCONS_00110947	3.33581e-08	#NAME?	CEP290	FSM
TCONS_00104970	4.23157e-07	1.31041	DUSP6	FSM
TCONS_00106948	0.00129736	#NAME?	POC1B	FSM
TCONS_00126209	1.61147e-09	#NAME?	POC1B	NIC
TCONS_00117791	0.00116402	-1.14527	POC1B-AS1	Others
TCONS_00104984	2.25377e-11	1.42222	BTG1	FSM
TCONS_00129722	7.26225e-27	#NAME?	BTG1	FSM
TCONS_00116205	3.36702e-05	Inf	NUDT4	NIC
TCONS_00106133	6.34104e-07	1.58083	SOCS2	FSM
TCONS_00105469	1.82169e-10	2.03461	SOCS2	FSM
TCONS_00109432	0.000262309	Inf	SOCS2	FSM
TCONS_00115535	4.51529e-06	#NAME?	AC012085.2	FSM
TCONS_00126212	4.99635e-16	#NAME?	NDUFA12	NIC
TCONS_00104995	0.0131437	#NAME?	NDUFA12	NNC
TCONS_00112554	2.39152e-08	1.47551	NR2C1	NIC
TCONS_00107840	0.000380908	Inf	NR2C1	NIC
TCONS_00106247	0.0013953	Inf	NR2C1	NIC
TCONS_00111887	4.80921e-10	#NAME?	NR2C1	NIC
TCONS_00110561	0.00434419	Inf	NR2C1	Others
TCONS_00114522	3.09903e-12	#NAME?	NR2C1	NIC
TCONS_00118541	3.38707e-17	-1.81146	NR2C1	NNC
TCONS_00105471	3.9835e-08	Inf	VEZT	FSM
TCONS_00120523	9.67282e-23	#NAME?	VEZT	FSM
TCONS_00128981	7.97725e-19	-2.42765	VEZT	FSM
TCONS_00106802	2.66325e-06	#NAME?	VEZT	NIC
TCONS_00128741	8.03885e-05	-2.21356	VEZT	NIC
TCONS_00125110	3.99966e-06	#NAME?	METAP2	FSM
TCONS_00108674	0.00486346	1.45426	NTN4	FSM
TCONS_00127673	2.04318e-15	-1.44607	SNRPF	FSM
TCONS_00106139	1.39997e-13	-1.76615	AMDHD1	NNC
TCONS_00106355	4.45426e-05	-1.81032	AMDHD1	FSM
TCONS_00128089	7.28863e-07	#NAME?	HAL	NIC
TCONS_00129139	1.32008e-08	#NAME?	HAL	NIC
TCONS_00110142	0.000593202	#NAME?	HAL	NNC
TCONS_00108321	4.52334e-12	#NAME?	HAL	NIC
TCONS_00111415	2.8128e-05	#NAME?	HAL	NNC
TCONS_00109811	0.00187949	#NAME?	HAL	NNC
TCONS_00105011	8.52282e-06	2.94724	HAL	Others
TCONS_00105010	0.000179881	-1.03386	HAL	Others
TCONS_00105012	1.31424e-06	#NAME?	HAL	Others
TCONS_00112562	9.60079e-07	-2.44161	HAL	NNC
TCONS_00112563	5.29506e-08	-1.44953	HAL	Others
TCONS_00105032	5.21013e-09	-2.19757	HAL	NIC
TCONS_00107402	1.44119e-08	-2.35355	HAL	NIC
TCONS_00107186	1.2159e-10	1.04278	AC007298.2	FSM
TCONS_00120348	2.26619e-12	#NAME?	LTA4H	NIC
TCONS_00106803	2.16431e-06	#NAME?	NEDD1	FSM
TCONS_00111894	1.76345e-09	1.29596	LINC02453	NNC
TCONS_00118545	9.83298e-12	1.27249	TMPO-AS1	FSM
TCONS_00104268	5.20664e-16	-1.19057	SLC25A3	NIC
TCONS_00104269	2.00748e-16	-2.97949	SLC25A3	FSM
TCONS_00110961	0.000132878	#NAME?	GOLGA2P5	Others
TCONS_00107408	3.31841e-11	-1.21489	GOLGA2P5	Others
TCONS_00108902	8.6612e-06	-1.68404	GOLGA2P5	Others
TCONS_00105475	2.60482e-09	#NAME?	ACTR6	FSM
TCONS_00117817	4.33482e-27	-1.52019	ACTR6	FSM
TCONS_00105478	0.000390134	#NAME?	NR1H4	FSM
TCONS_00105476	0.00324346	1.69509	NR1H4	FSM
TCONS_00108616	0.00142364	#NAME?	NR1H4	NNC
TCONS_00128570	7.32095e-22	-2.04007	NR1H4	NIC
TCONS_00112744	3.92187e-05	#NAME?	NR1H4	NNC
TCONS_00107786	2.02393e-12	#NAME?	NR1H4	NIC
TCONS_00111687	4.28804e-13	-1.50698	NR1H4	NIC
TCONS_00123154	2.66879e-21	-1.9187	GAS2L3	NNC
TCONS_00121421	0.000186517	#NAME?	ANO4	NIC
TCONS_00109227	5.78038e-06	#NAME?	UTP20	NIC
TCONS_00122502	1.68568e-18	-2.15605	UTP20	NIC
TCONS_00117362	6.2468e-12	-1.15028	ARL1	FSM
TCONS_00128747	1.11806e-15	2.58724	SPIC	FSM
TCONS_00109155	2.38086e-07	3.88381	CHPT1	FSM
TCONS_00117825	1.1885e-09	-1.0887	CHPT1	FSM
TCONS_00108618	5.32915e-05	1.55566	DRAM1	FSM
TCONS_00117827	6.84762e-17	#NAME?	DRAM1	NNC
TCONS_00126447	2.00976e-05	#NAME?	DRAM1	NIC
TCONS_00109612	0.00146742	-1.19861	WASHC3	NIC
TCONS_00110566	3.87049e-20	-3.03167	WASHC3	FSM
TCONS_00110144	0.00214078	#NAME?	IGF1	FSM
TCONS_00108781	7.35778e-10	-1.65483	IGF1	NIC
TCONS_00106033	0.00399721	-1.56854	IGF1	FSM
TCONS_00105076	1.53422e-12	1.07695	PAH	FSM
TCONS_00112578	0.000473461	-1.3077	PAH	NIC
TCONS_00105070	2.59753e-16	2.21422	PAH	Others
TCONS_00106964	2.06463e-16	#NAME?	PAH	NIC
TCONS_00129439	0.00193143	#NAME?	PAH	NNC
TCONS_00123322	3.36834e-14	-1.57349	PAH	NNC
TCONS_00108204	1.82828e-08	#NAME?	PAH	NIC
TCONS_00128224	5.35121e-18	#NAME?	PAH	NIC
TCONS_00105725	0.000151034	-1.01772	PAH	NNC
TCONS_00107846	1.57768e-05	-1.34332	PAH	NNC
TCONS_00108062	0.000340091	1.36443	PAH	NNC
TCONS_00105726	6.90485e-05	3.05708	PAH	NIC
TCONS_00106257	4.16823e-07	Inf	PAH	NIC
TCONS_00107510	3.64406e-07	-2.03766	PAH	NIC
TCONS_00108678	3.03607e-13	-1.51907	PAH	NIC
TCONS_00109436	8.86181e-05	1.31903	STAB2	FSM
TCONS_00114285	1.36892e-20	1.54606	STAB2	NNC
TCONS_00109297	7.63868e-20	#NAME?	NT5DC3	NIC
TCONS_00106359	1.3773e-11	Inf	MIR3652	NIC
TCONS_00116951	5.92432e-25	-3.79078	MIR3652	Others
TCONS_00110415	3.58047e-20	#NAME?	MIR3652	NIC
TCONS_00104298	4.06028e-11	#NAME?	MIR3652	NIC
TCONS_00121575	1.8814e-11	Inf	HSP90B1	NIC
TCONS_00104312	1.59729e-23	-2.2831	HSP90B1	NIC
TCONS_00104315	0.00315039	#NAME?	HSP90B1	NIC
TCONS_00118559	9.57581e-11	-2.08526	C12orf73	FSM
TCONS_00123108	5.97706e-15	-1.64065	TDG	NIC
TCONS_00120219	4.57503e-14	-1.77377	TDG	FSM
TCONS_00107847	0.00204703	-1.69957	GLT8D2	FSM
TCONS_00117070	9.97002e-10	1.96886	GLT8D2	FSM
TCONS_00114737	2.35429e-08	#NAME?	HCFC2	Others
TCONS_00127074	6.94591e-17	#NAME?	HCFC2	NIC
TCONS_00108384	0.000384413	#NAME?	TXNRD1	FSM
TCONS_00106361	1.09659e-07	-1.19263	TXNRD1	NIC
TCONS_00128199	4.03443e-11	#NAME?	TXNRD1	NNC
TCONS_00110778	7.33199e-22	-1.12056	TXNRD1	FSM
TCONS_00108980	0.01958	#NAME?	SLC41A2	NNC
TCONS_00107416	2.52752e-10	-1.88892	SLC41A2	NIC
TCONS_00112592	2.57198e-05	#NAME?	SLC41A2	NNC
TCONS_00114390	1.75357e-08	#NAME?	SLC41A2	FSM
TCONS_00117844	1.50509e-10	-1.61704	C12orf45	NIC
TCONS_00117847	1.36453e-07	#NAME?	WASHC4	NIC
TCONS_00107695	2.16964e-20	#NAME?	WASHC4	NNC
TCONS_00122216	0.000230641	#NAME?	WASHC4	NIC
TCONS_00109860	1.14965e-20	#NAME?	WASHC4	Others
TCONS_00117848	9.31963e-25	-2.33563	WASHC4	Others
TCONS_00122337	6.15747e-05	#NAME?	APPL2	NIC
TCONS_00105730	9.23589e-07	Inf	APPL2	FSM
TCONS_00110967	1.14062e-15	#NAME?	APPL2	NNC
TCONS_00109546	8.93312e-15	-3.18337	APPL2	NIC
TCONS_00125709	1.77157e-11	-1.83788	TCP11L2	NIC
TCONS_00121091	8.23667e-09	#NAME?	RIC8B	NIC
TCONS_00108266	0.000227904	#NAME?	TMEM263	FSM
TCONS_00121639	0.00229373	-1.42412	MTERF2	NIC
TCONS_00108324	0.00368139	#NAME?	MTERF2	FSM
TCONS_00111910	0.000144827	#NAME?	CRY1	NNC
TCONS_00106967	2.09177e-23	-2.25794	CRY1	NIC
TCONS_00106586	1.58734e-10	1.75587	BTBD11	NNC
TCONS_00127772	5.40056e-05	#NAME?	PWP1	Others
TCONS_00108065	0.00180229	2.16272	CMKLR1	FSM
TCONS_00110421	8.39846e-12	#NAME?	FICD	FSM
TCONS_00104333	3.6973e-13	-1.69696	FICD	FSM
TCONS_00110969	2.16881e-13	-1.08776	SART3	NIC
TCONS_00105732	1.09037e-14	-1.70464	SART3	NIC
TCONS_00105906	5.16681e-05	-1.03807	ISCU	NIC
TCONS_00117856	1.11114e-06	-1.10703	ISCU	FSM
TCONS_00105733	5.09768e-08	1.03616	SELPLG	FSM
TCONS_00108209	8.60675e-08	-1.07227	CORO1C	Others
TCONS_00111914	3.95715e-10	-1.66143	CORO1C	NIC
TCONS_00105110	1.08415e-09	-1.55852	CORO1C	FSM
TCONS_00128447	3.33035e-05	-1.17597	-	Others
TCONS_00119737	1.19135e-19	-2.33243	SSH1	NIC
TCONS_00105490	4.74778e-08	1.32793	DAO	NIC
TCONS_00105491	0.000502353	1.08635	USP30	FSM
TCONS_00126696	0.00406569	-1.00422	USP30	FSM
TCONS_00105492	4.1279e-06	1.14753	USP30	Others
TCONS_00118591	0.0179185	1.0429	ALKBH2	NIC
TCONS_00114603	0.00305161	#NAME?	UNG	FSM
TCONS_00117859	6.9715e-07	#NAME?	UNG	FSM
TCONS_00109024	1.09518e-06	-1.32666	ACACB	NIC
TCONS_00114113	0.00189439	#NAME?	ACACB	FSM
TCONS_00125279	9.62175e-10	#NAME?	ACACB	NIC
TCONS_00110424	1.5724e-05	1.20755	ACACB	NIC
TCONS_00115557	2.34219e-15	-1.09654	KCTD10	FSM
TCONS_00115957	3.48714e-20	#NAME?	KCTD10	FSM
TCONS_00110259	0.000155557	#NAME?	KCTD10	FSM
TCONS_00121502	3.48458e-10	-1.20379	KCTD10	NIC
TCONS_00118595	1.51521e-06	-1.60859	KCTD10	NNC
TCONS_00118596	8.78148e-14	-1.58017	KCTD10	FSM
TCONS_00108942	5.65767e-09	#NAME?	UBE3B	FSM
TCONS_00110429	1.06809e-16	#NAME?	UBE3B	Others
TCONS_00126697	2.68794e-11	#NAME?	UBE3B	NIC
TCONS_00129080	2.84383e-07	-1.35417	MMAB	FSM
TCONS_00124093	1.16297e-12	-1.70465	MMAB	NNC
TCONS_00108621	1.04186e-11	-1.46061	MVK	FSM
TCONS_00117285	4.61117e-06	#NAME?	MVK	FSM
TCONS_00119209	9.23576e-06	-2.39023	MVK	NNC
TCONS_00117866	1.8081e-10	-1.01319	FAM222A	FSM
TCONS_00122833	0.000192592	-2.40613	GLTP	NNC
TCONS_00124059	1.1644e-09	#NAME?	TCHP	Others
TCONS_00105738	0.0103713	#NAME?	GIT2	FSM
TCONS_00129299	4.07339e-11	#NAME?	GIT2	NIC
TCONS_00117078	1.63777e-11	#NAME?	GIT2	NNC
TCONS_00123806	4.24276e-14	-2.4792	GIT2	FSM
TCONS_00129388	5.70124e-10	#NAME?	TCHP	NNC
TCONS_00116683	3.46585e-05	#NAME?	ANKRD13A	NIC
TCONS_00120541	9.44461e-08	#NAME?	ANKRD13A	NNC
TCONS_00126128	6.3813e-07	#NAME?	ANKRD13A	NIC
TCONS_00116959	0.00246882	-1.29837	IFT81	NNC
TCONS_00121794	5.80257e-07	#NAME?	IFT81	FSM
TCONS_00120542	5.03198e-11	#NAME?	IFT81	NIC
TCONS_00108624	1.56052e-06	-1.78872	ATP2A2	FSM
TCONS_00117873	3.20764e-21	#NAME?	ATP2A2	NIC
TCONS_00108498	0.00205624	#NAME?	ATP2A2	NIC
TCONS_00107791	2.33821e-15	#NAME?	ATP2A2	NIC
TCONS_00123591	0.0324773	Inf	ATP2A2	NIC
TCONS_00104354	6.73291e-14	-1.16058	ATP2A2	FSM
TCONS_00106263	4.10623e-11	-1.10434	ANAPC7	FSM
TCONS_00122042	1.08642e-14	#NAME?	ANAPC7	NNC
TCONS_00128910	1.10984e-17	#NAME?	ANAPC7	NNC
TCONS_00118606	1.43959e-05	#NAME?	ANAPC7	NIC
TCONS_00121361	1.78773e-10	1.57955	VPS29	NNC
TCONS_00117081	1.14013e-06	#NAME?	VPS29	NNC
TCONS_00123593	0.000239671	#NAME?	TCTN1	NIC
TCONS_00121968	0.00207102	#NAME?	TCTN1	NIC
TCONS_00106045	0.0402319	-2.15794	PPP1CC	FSM
TCONS_00116171	3.18337e-21	-2.21044	PPP1CC	FSM
TCONS_00113228	7.77769e-17	-1.7426	CUX2	NNC
TCONS_00109237	0.000328253	-1.14828	CUX2	NNC
TCONS_00109780	0.0245875	#NAME?	CUX2	NNC
TCONS_00113229	0.00990342	#NAME?	CUX2	NNC
TCONS_00109443	1.7347e-09	#NAME?	CUX2	NNC
TCONS_00109087	4.18391e-13	#NAME?	CUX2	NNC
TCONS_00115176	0.000505307	#NAME?	PHETA1	NNC
TCONS_00115831	1.94275e-10	#NAME?	PHETA1	NNC
TCONS_00129668	9.14011e-12	Inf	ATXN2	FSM
TCONS_00120367	1.68447e-23	-1.84723	ATXN2	FSM
TCONS_00126131	3.94771e-07	#NAME?	ATXN2-AS	NNC
TCONS_00120226	0.0355703	#NAME?	ATXN2-AS	NNC
TCONS_00108908	0.000282012	-2.86393	BRAP	NIC
TCONS_00112863	2.30179e-06	-1.02427	BRAP	NIC
TCONS_00127272	8.39131e-15	-1.91533	BRAP	NNC
TCONS_00108270	0.0146435	#NAME?	ACAD10	NIC
TCONS_00126453	2.06619e-07	-2.04545	ACAD10	NIC
TCONS_00112277	5.98415e-09	#NAME?	ACAD10	NIC
TCONS_00129062	0.0017924	#NAME?	ACAD10	NNC
TCONS_00125282	8.6194e-13	#NAME?	ACAD10	NIC
TCONS_00127077	0.0411807	-1.16245	ACAD10	FSM
TCONS_00105505	0.00140917	2.0854	ALDH2	NNC
TCONS_00105506	8.25562e-05	2.69421	ALDH2	NNC
TCONS_00105913	7.44218e-09	3.41564	ALDH2	FSM
TCONS_00110432	3.57914e-20	Inf	ALDH2	NIC
TCONS_00105509	2.7245e-10	Inf	ALDH2	NIC
TCONS_00109088	0.000124753	3.00299	ALDH2	NNC
TCONS_00105507	2.38553e-16	-3.89046	ALDH2	NIC
TCONS_00106594	1.34042e-07	3.09216	ALDH2	NIC
TCONS_00108144	2.08996e-06	-1.3782	ALDH2	NNC
TCONS_00109354	4.82663e-11	#NAME?	ALDH2	NIC
TCONS_00126454	4.63129e-15	-4.06326	ALDH2	NIC
TCONS_00129219	1.55735e-26	6.81266	ALDH2	NIC
TCONS_00129589	1.20038e-20	#NAME?	ALDH2	NIC
TCONS_00123391	0.0027667	#NAME?	ALDH2	NIC
TCONS_00108947	3.06775e-06	#NAME?	ALDH2	NNC
TCONS_00108627	8.10407e-13	-7.16643	ALDH2	NNC
TCONS_00122600	0.0157306	#NAME?	MAPKAPK5-AS1	FSM
TCONS_00116962	4.47475e-07	#NAME?	MAPKAPK5	NIC
TCONS_00109865	4.89798e-07	-1.73013	MAPKAPK5	NIC
TCONS_00106047	1.90574e-12	1.18544	TMEM116	NIC
TCONS_00108145	1.58235e-23	-3.63151	ERP29	NNC
TCONS_00118953	1.61686e-15	-1.01616	ERP29	NNC
TCONS_00105915	0.000384007	1.08472	ERP29	FSM
TCONS_00114831	6.16094e-18	#NAME?	NAA25	NNC
TCONS_00105512	8.19247e-05	#NAME?	TRAFD1	FSM
TCONS_00106825	3.68018e-13	#NAME?	TRAFD1	NIC
TCONS_00129419	9.22748e-08	-1.2087	TRAFD1	NIC
TCONS_00105133	0.012476	Inf	RPL6	Others
TCONS_00115833	0.00107853	#NAME?	RPL6	NNC
TCONS_00108552	0.000433889	#NAME?	RPL6	NNC
TCONS_00113973	0.0025752	#NAME?	RPL6	NIC
TCONS_00105916	5.43011e-07	Inf	OAS1	FSM
TCONS_00104387	0.000177256	1.55573	OAS1	FSM
TCONS_00122978	2.77794e-05	#NAME?	OAS1	NIC
TCONS_00117156	6.58175e-10	1.36666	OAS1	FSM
TCONS_00116965	0.00328535	#NAME?	OAS1	FSM
TCONS_00114989	8.88735e-16	#NAME?	OAS3	FSM
TCONS_00123595	0.000975679	#NAME?	OAS3	NNC
TCONS_00116093	1.61242e-10	1.25643	OAS3	FSM
TCONS_00105517	5.82107e-13	2.24578	OAS2	FSM
TCONS_00109958	6.40489e-06	1.56257	OAS2	FSM
TCONS_00105917	2.24979e-18	1.87835	OAS2	FSM
TCONS_00111462	1.27352e-20	#NAME?	DDX54	NIC
TCONS_00128911	0.000328912	#NAME?	DDX54	NNC
TCONS_00123456	1.41772e-07	#NAME?	DDX54	NNC
TCONS_00124970	0.000582728	#NAME?	DDX54	NIC
TCONS_00116255	8.19741e-12	1.09542	DDX54	NIC
TCONS_00120797	2.16805e-06	#NAME?	DDX54	NIC
TCONS_00104391	1.35263e-08	#NAME?	RITA1	Others
TCONS_00117902	5.8365e-05	#NAME?	TPCN1	NNC
TCONS_00126703	7.8008e-16	#NAME?	TPCN1	Others
TCONS_00122662	2.6707e-06	#NAME?	TPCN1	NIC
TCONS_00126134	1.36968e-08	#NAME?	TPCN1	NNC
TCONS_00109446	1.39331e-05	-1.06984	TPCN1	NNC
TCONS_00126135	0.000184119	#NAME?	TPCN1	NIC
TCONS_00111199	0.00414997	2.05572	TPCN1	NNC
TCONS_00108553	0.00824461	-1.09649	SLC8B1	FSM
TCONS_00125772	3.63017e-10	#NAME?	SLC8B1	NNC
TCONS_00126360	0.000130603	#NAME?	SLC8B1	NIC
TCONS_00124242	5.28835e-14	#NAME?	SLC8B1	NIC
TCONS_00108216	9.32306e-13	-1.0371	SLC8B1	NIC
TCONS_00114693	5.70552e-05	#NAME?	SLC8B1	FSM
TCONS_00128093	3.94543e-05	-2.44583	SDS	NIC
TCONS_00105149	1.57001e-21	#NAME?	SDS	NIC
TCONS_00105139	6.12519e-10	-3.87513	SDS	NIC
TCONS_00108554	1.0599e-22	#NAME?	SDS	NNC
TCONS_00105162	0.000427743	-1.02567	SDS	FSM
TCONS_00113986	1.20807e-11	Inf	SDS	Others
TCONS_00105169	0.000176387	-1.58718	SDS	FSM
TCONS_00112867	3.73307e-06	-1.1921	SDS	Others
TCONS_00114045	5.04331e-09	#NAME?	SDS	Others
TCONS_00108398	3.56911e-08	#NAME?	SDSL	NNC
TCONS_00128204	3.64705e-07	-1.47102	SDSL	NNC
TCONS_00104393	1.10875e-07	-1.93799	SDSL	FSM
TCONS_00128341	3.23068e-18	-1.85037	SDSL	NNC
TCONS_00107594	5.25334e-12	-2.34369	SDSL	NIC
TCONS_00107593	1.8133e-06	-1.76969	SDSL	NIC
TCONS_00122925	1.51889e-17	#NAME?	LINC01234	FSM
TCONS_00106490	4.8344e-16	-1.29143	RBM19	FSM
TCONS_00107433	6.3348e-09	#NAME?	TBX3	NIC
TCONS_00110982	5.69808e-17	#NAME?	TBX3	FSM
TCONS_00112284	7.11966e-19	-2.14993	AC026765.3	NNC
TCONS_00110792	1.81725e-11	-1.36485	AC026765.3	Others
TCONS_00126365	2.4671e-11	-2.05932	AC078880.3	Others
TCONS_00111926	3.45825e-11	-1.60801	MED13L	FSM
TCONS_00110057	5.14875e-18	-1.06914	C12orf49	FSM
TCONS_00113791	5.14064e-08	#NAME?	FBXW8	NNC
TCONS_00125351	2.30975e-15	-1.47556	FBXW8	Others
TCONS_00115837	1.24414e-05	-1.07174	TESC	FSM
TCONS_00118649	1.33418e-14	-2.87037	TESC	NIC
TCONS_00117926	5.72021e-06	Inf	RFC5	NIC
TCONS_00107960	2.66489e-17	-1.53614	WSB2	FSM
TCONS_00118656	3.22833e-07	#NAME?	WSB2	FSM
TCONS_00116432	1.50762e-15	-1.71596	WSB2	Others
TCONS_00128840	0.000353008	#NAME?	VSIG10	NNC
TCONS_00129082	0.000345423	1.12037	VSIG10	NNC
TCONS_00115379	0.00073691	1.77931	PEBP1	NNC
TCONS_00128207	0.00230232	4.25692	PEBP1	FSM
TCONS_00109548	6.66796e-07	#NAME?	TAOK3	FSM
TCONS_00115382	7.40943e-12	-1.63648	HSPB8	FSM
TCONS_00109914	0.0119241	#NAME?	AC084880.3	NNC
TCONS_00120553	9.35412e-09	#NAME?	CCDC60	FSM
TCONS_00116688	5.10274e-06	1.80781	PRKAB1	FSM
TCONS_00121700	0.0382146	#NAME?	PRKAB1	NNC
TCONS_00123159	0.000315544	-1.76315	PRKAB1	NNC
TCONS_00107961	3.68655e-07	1.26969	MIR1178	Others
TCONS_00121286	3.76708e-16	-1.98216	BICDL1	FSM
TCONS_00105753	8.94155e-08	#NAME?	RAB35	NNC
TCONS_00115577	4.73068e-12	#NAME?	GCN1	NIC
TCONS_00107661	5.97818e-15	Inf	RPLP0	FSM
TCONS_00123020	3.05838e-23	#NAME?	RPLP0	NIC
TCONS_00118671	4.43509e-13	-2.29748	RPLP0	FSM
TCONS_00118670	7.20032e-11	#NAME?	RPLP0	NIC
TCONS_00120377	3.64157e-07	#NAME?	RPLP0	NIC
TCONS_00113613	5.28792e-17	-3.95735	RPLP0	NIC
TCONS_00129444	2.50857e-21	-2.49142	RPLP0	NIC
TCONS_00107222	1.32016e-24	-1.27112	PXN-AS1	FSM
TCONS_00105755	0.00015146	1.34788	PXN	FSM
TCONS_00127816	0.0409007	#NAME?	PXN	FSM
TCONS_00109135	0.000172342	#NAME?	PXN	FSM
TCONS_00115847	5.89014e-17	#NAME?	PXN	NIC
TCONS_00110114	1.56131e-05	-1.03355	SIRT4	FSM
TCONS_00129729	5.1374e-18	#NAME?	PLA2G1B	FSM
TCONS_00129358	7.71242e-10	#NAME?	TRIAP1	FSM
TCONS_00118680	1.07893e-09	#NAME?	SRSF9	NNC
TCONS_00125131	1.02509e-22	#NAME?	DYNLL1	NIC
TCONS_00109030	5.66027e-08	-1.31521	DYNLL1	FSM
TCONS_00121651	0.0244502	#NAME?	COQ5	NIC
TCONS_00129261	4.29067e-06	#NAME?	COQ5	NIC
TCONS_00109703	6.6723e-17	Inf	AC063943.3	NNC
TCONS_00105523	1.00244e-08	-2.01156	RNF10	FSM
TCONS_00125593	1.07999e-26	#NAME?	RNF10	NIC
TCONS_00107224	1.91776e-13	#NAME?	RNF10	NIC
TCONS_00111720	2.01564e-09	-1.07389	RNF10	NIC
TCONS_00126710	0.000635054	#NAME?	RNF10	NIC
TCONS_00122883	5.32794e-29	-2.84887	RNF10	NNC
TCONS_00125720	1.29644e-07	#NAME?	RNF10	NIC
TCONS_00123053	1.91294e-18	-2.06954	RNF10	Others
TCONS_00116481	2.53074e-11	#NAME?	RNF10	NIC
TCONS_00112287	3.97728e-07	#NAME?	RNF10	Others
TCONS_00124017	0.00327462	#NAME?	POP5	FSM
TCONS_00123462	1.71434e-14	#NAME?	POP5	FSM
TCONS_00121230	1.07852e-27	#NAME?	POP5	NNC
TCONS_00116218	3.04579e-08	#NAME?	MLEC	NNC
TCONS_00109590	6.73291e-14	-1.39596	MLEC	FSM
TCONS_00123926	9.894e-18	-1.75282	MLEC	FSM
TCONS_00108861	5.89014e-17	-1.07749	UNC119B	FSM
TCONS_00108399	5.4786e-05	-1.38078	ACADS	NIC
TCONS_00117948	0.000817704	#NAME?	ACADS	NIC
TCONS_00127690	7.63623e-17	-2.54936	ACADS	NIC
TCONS_00128488	4.65457e-06	#NAME?	ACADS	NNC
TCONS_00109247	2.04855e-05	-1.73947	ACADS	NIC
TCONS_00117100	2.5018e-09	#NAME?	SPPL3	FSM
TCONS_00105528	0.00670832	1.19088	HNF1A	FSM
TCONS_00109032	4.65232e-07	#NAME?	HNF1A	FSM
TCONS_00107229	0.000247041	-1.48251	HNF1A	NNC
TCONS_00112288	0.00189439	#NAME?	HNF1A	NNC
TCONS_00110156	2.67433e-11	-1.03736	C12orf43	FSM
TCONS_00121652	1.90635e-14	#NAME?	-	Others
TCONS_00115906	0.00420695	#NAME?	P2RX4	FSM
TCONS_00117954	0.0335133	-4.08299	P2RX4	NIC
TCONS_00129474	0.0167497	#NAME?	P2RX4	NNC
TCONS_00123929	1.1425e-08	#NAME?	P2RX4	NNC
TCONS_00124153	9.95036e-07	#NAME?	P2RX4	NIC
TCONS_00117957	5.36609e-05	#NAME?	P2RX4	NIC
TCONS_00108915	8.24987e-16	#NAME?	CAMKK2	NNC
TCONS_00122948	1.29552e-06	-1.16838	CAMKK2	NNC
TCONS_00105761	0.00372775	#NAME?	ANAPC5	FSM
TCONS_00109754	0.000482519	#NAME?	ANAPC5	NIC
TCONS_00108074	0.0121381	#NAME?	ANAPC5	NIC
TCONS_00108560	3.1819e-05	#NAME?	ANAPC5	NNC
TCONS_00122367	1.0581e-05	#NAME?	ANAPC5	NIC
TCONS_00122368	2.79782e-10	#NAME?	ANAPC5	NIC
TCONS_00108075	8.58129e-18	-2.50943	ANAPC5	Others
TCONS_00106832	1.2142e-06	#NAME?	RNF34	FSM
TCONS_00107797	2.65435e-11	-2.06259	RNF34	Others
TCONS_00117958	0.00589535	#NAME?	RNF34	NIC
TCONS_00117963	0.000400045	-1.4985	RNF34	FSM
TCONS_00126993	9.86261e-08	#NAME?	KDM2B	NIC
TCONS_00118871	5.11004e-09	-1.05294	TMEM120B	NNC
TCONS_00114996	1.65274e-06	1.50395	TMEM120B	NNC
TCONS_00118708	0.0282182	#NAME?	RHOF	NIC
TCONS_00114835	0.000579572	#NAME?	RHOF	FSM
TCONS_00115194	0.000179569	Inf	LINC01089	FSM
TCONS_00105219	5.03487e-11	Inf	HPD	NIC
TCONS_00108227	0.000499079	-2.42652	HPD	NIC
TCONS_00108562	0.003541	-1.05287	HPD	NIC
TCONS_00108563	1.32309e-26	-4.39085	HPD	NNC
TCONS_00127607	7.91326e-15	1.39636	HPD	NIC
TCONS_00128451	7.7008e-26	-6.63092	HPD	NNC
TCONS_00106697	2.54638e-06	7.01597	HPD	NNC
TCONS_00127996	8.33906e-07	#NAME?	HPD	NNC
TCONS_00113296	3.10058e-12	-1.10826	PSMD9	FSM
TCONS_00122088	8.13469e-30	-1.51123	PSMD9	FSM
TCONS_00126459	7.16988e-14	-1.78939	PSMD9	FSM
TCONS_00104433	1.22621e-13	1.05684	PSMD9	FSM
TCONS_00124685	3.0949e-30	#NAME?	PSMD9	FSM
TCONS_00109034	8.9068e-18	-1.65128	BCL7A	FSM
TCONS_00115908	0.00701947	#NAME?	BCL7A	NIC
TCONS_00117974	3.06837e-17	#NAME?	AC156455.1	FSM
TCONS_00117976	1.22775e-05	#NAME?	MLXIP	NIC
TCONS_00110799	2.58801e-05	-1.43031	MLXIP	NIC
TCONS_00116693	7.30236e-08	-1.79692	MLXIP	NNC
TCONS_00114997	3.43157e-10	-1.19294	MLXIP	FSM
TCONS_00112293	7.78388e-07	#NAME?	MLXIP	NIC
TCONS_00111722	1.28121e-06	-1.05205	MLXIP	NIC
TCONS_00106698	0.0135869	#NAME?	DIABLO	FSM
TCONS_00108228	1.55582e-10	-2.3368	DIABLO	FSM
TCONS_00114532	4.07115e-09	-1.70031	VPS33A	FSM
TCONS_00118712	1.65398e-06	#NAME?	AC048338.1	NIC
TCONS_00122730	1.24673e-12	-1.13139	CLIP1	FSM
TCONS_00120814	1.43173e-05	#NAME?	CLIP1	NNC
TCONS_00129152	0.00144795	#NAME?	CLIP1	NIC
TCONS_00109306	4.24358e-10	#NAME?	CLIP1	NIC
TCONS_00120092	8.60068e-16	#NAME?	ZCCHC8	FSM
TCONS_00112638	0.000413777	#NAME?	RSRC2	NIC
TCONS_00119750	0.000241238	#NAME?	RSRC2	NIC
TCONS_00120818	1.59518e-09	#NAME?	RSRC2	NIC
TCONS_00110589	0.00031821	#NAME?	RSRC2	NIC
TCONS_00125656	0.000905097	#NAME?	RSRC2	NIC
TCONS_00114605	1.1223e-28	#NAME?	KNTC1	NIC
TCONS_00104436	4.25238e-24	-1.33522	DENR	FSM
TCONS_00122789	0.00307528	#NAME?	HIP1R	NIC
TCONS_00113800	1.55545e-10	#NAME?	HIP1R	Others
TCONS_00126462	0.00148639	#NAME?	HIP1R	NIC
TCONS_00128778	2.08258e-11	#NAME?	HIP1R	NIC
TCONS_00114999	7.58172e-14	#NAME?	HIP1R	NNC
TCONS_00117983	1.04866e-07	-1.12637	HIP1R	NIC
TCONS_00117299	6.21933e-11	#NAME?	HIP1R	NIC
TCONS_00126147	2.87844e-15	#NAME?	HIP1R	NIC
TCONS_00115911	4.01782e-14	#NAME?	HIP1R	NIC
TCONS_00109872	8.78492e-19	#NAME?	HIP1R	NIC
TCONS_00111726	2.15826e-08	#NAME?	HIP1R	NIC
TCONS_00117378	0.00651646	#NAME?	VPS37B	NNC
TCONS_00124246	1.28654e-22	#NAME?	ABCB9	NNC
TCONS_00119653	1.81186e-05	#NAME?	OGFOD2	NIC
TCONS_00104440	8.47626e-06	-1.36138	OGFOD2	FSM
TCONS_00112298	1.25039e-06	#NAME?	OGFOD2	NIC
TCONS_00107235	1.49049e-06	#NAME?	OGFOD2	Others
TCONS_00123756	4.16634e-06	#NAME?	OGFOD2	NNC
TCONS_00105532	1.06448e-06	#NAME?	OGFOD2	NIC
TCONS_00127833	2.12056e-12	#NAME?	OGFOD2	NIC
TCONS_00104442	1.39632e-05	#NAME?	ARL6IP4	FSM
TCONS_00121970	1.10403e-10	#NAME?	AC026362.1	NNC
TCONS_00107798	1.06683e-11	-1.00664	AC026362.1	NIC
TCONS_00117990	2.7972e-09	-2.05759	AC026362.1	Others
TCONS_00116104	3.44517e-14	-3.41414	AC026362.1	NIC
TCONS_00129477	9.53132e-20	-1.02779	AC026362.1	Others
TCONS_00108949	2.43163e-05	-1.8159	ARL6IP4	FSM
TCONS_00121584	6.30961e-05	#NAME?	AC026362.1	NIC
TCONS_00129533	0.0476947	#NAME?	AC026362.1	Others
TCONS_00121364	3.10679e-06	-1.53726	MPHOSPH9	FSM
TCONS_00112641	3.30277e-14	-1.03294	MPHOSPH9	NIC
TCONS_00109787	0.000236846	#NAME?	C12orf65	NIC
TCONS_00115199	1.33037e-06	#NAME?	CDK2AP1	FSM
TCONS_00108692	1.01749e-23	#NAME?	MIR8072	Others
TCONS_00122932	1.61763e-26	#NAME?	SBNO1	NNC
TCONS_00126544	1.32713e-08	-1.11456	RILPL2	NIC
TCONS_00104447	2.23576e-27	-1.75305	TMED2	FSM
TCONS_00109519	1.65098e-18	#NAME?	TMED2	NNC
TCONS_00115913	1.62053e-09	#NAME?	DDX55	NNC
TCONS_00117303	0.000407325	#NAME?	DDX55	NIC
TCONS_00122242	2.60286e-05	#NAME?	DDX55	NIC
TCONS_00105770	2.08808e-07	-2.15019	EIF2B1	FSM
TCONS_00117111	0.00988769	-1.38449	EIF2B1	NNC
TCONS_00123820	0.000169094	-2.2389	EIF2B1	NIC
TCONS_00117110	1.92496e-05	#NAME?	EIF2B1	NNC
TCONS_00115593	0.00769093	#NAME?	EIF2B1	NNC
TCONS_00111944	0.00122733	1.06444	EIF2B1	NIC
TCONS_00126948	8.65428e-12	-1.10079	GTF2H3	FSM
TCONS_00116443	0.00135125	-1.05584	CCDC92	NNC
TCONS_00118741	1.54954e-10	#NAME?	CCDC92	NIC
TCONS_00110159	3.40326e-07	#NAME?	CCDC92	NIC
TCONS_00105536	0.00730538	#NAME?	ZNF664	FSM
TCONS_00115715	7.20615e-06	#NAME?	ZNF664	FSM
TCONS_00114747	1.91106e-06	#NAME?	ZNF664	NIC
TCONS_00124155	1.36955e-07	#NAME?	ZNF664	NNC
TCONS_00124460	9.42172e-14	#NAME?	AC068790.8	FSM
TCONS_00108635	3.64853e-05	#NAME?	ZNF664	FSM
TCONS_00129224	7.68432e-21	-1.05234	ZNF664	NNC
TCONS_00115717	6.79242e-11	#NAME?	RFLNA	FSM
TCONS_00116030	2.9236e-06	-1.89101	NCOR2	NNC
TCONS_00118750	2.36476e-08	-1.78438	NCOR2	NIC
TCONS_00115856	8.24998e-08	#NAME?	NCOR2	NIC
TCONS_00116554	0.00108122	#NAME?	NCOR2	NNC
TCONS_00118764	0.000488249	#NAME?	NCOR2	NIC
TCONS_00108231	9.04383e-07	#NAME?	-	Others
TCONS_00124363	6.24841e-05	-4.04073	SCARB1	NNC
TCONS_00121365	1.08591e-07	#NAME?	SCARB1	NNC
TCONS_00121366	0.000511306	2.15512	SCARB1	NNC
TCONS_00106066	0.000529782	Inf	SCARB1	NNC
TCONS_00106988	0.0121911	#NAME?	SCARB1	NNC
TCONS_00129610	2.37637e-11	#NAME?	SCARB1	NIC
TCONS_00128857	0.00289224	-1.27817	SCARB1	NIC
TCONS_00126865	0.00290712	#NAME?	SCARB1	NIC
TCONS_00118767	1.19961e-18	-1.19259	SCARB1	NNC
TCONS_00105774	7.88793e-05	#NAME?	SCARB1	NNC
TCONS_00109623	9.58215e-20	#NAME?	SCARB1	NNC
TCONS_00125806	0.0400943	#NAME?	SCARB1	NIC
TCONS_00109072	4.02137e-08	-1.65709	UBC	NNC
TCONS_00110628	2.17585e-30	-4.85594	UBC	NNC
TCONS_00121658	2.46216e-08	-5.78525	UBC	NNC
TCONS_00129264	2.76263e-28	-3.517	UBC	NNC
TCONS_00123465	2.23373e-11	4.52911	UBC	NNC
TCONS_00124026	9.73255e-16	-2.84659	DHX37	NNC
TCONS_00111947	7.40902e-05	#NAME?	DHX37	NIC
TCONS_00106836	3.90382e-12	-1.28652	AACS	FSM
TCONS_00124687	8.77861e-07	-1.203	AC079949.5	NNC
TCONS_00118776	1.92763e-12	-1.1877	SLC15A4	FSM
TCONS_00107799	5.84915e-20	#NAME?	GLT1D1	FSM
TCONS_00109036	3.37316e-08	#NAME?	GLT1D1	NIC
TCONS_00128694	7.50107e-08	#NAME?	GLT1D1	NIC
TCONS_00108018	0.0168369	#NAME?	GLT1D1	NIC
TCONS_00128985	1.66315e-07	#NAME?	GLT1D1	NIC
TCONS_00128345	3.15712e-05	#NAME?	GLT1D1	NIC
TCONS_00107705	0.00135244	#NAME?	GLT1D1	NNC
TCONS_00121300	3.8361e-09	-1.65809	GLT1D1	NNC
TCONS_00122887	1.6407e-17	#NAME?	PIWIL1	FSM
TCONS_00122886	2.4309e-30	#NAME?	PIWIL1	NNC
TCONS_00119774	3.51365e-14	#NAME?	RIMBP2	NIC
TCONS_00108403	0.00580651	#NAME?	RAN	FSM
TCONS_00123402	8.9994e-25	-2.05932	RAN	NIC
TCONS_00116346	4.86164e-05	-1.1445	RAN	NIC
TCONS_00121440	0.0235023	-1.20033	ADGRD1	FSM
TCONS_00106837	6.98113e-08	#NAME?	ADGRD1	FSM
TCONS_00119798	5.43549e-08	#NAME?	AC078925.4	Others
TCONS_00128787	2.20702e-08	#NAME?	ADGRD1	NNC
TCONS_00120569	2.24945e-11	#NAME?	ULK1	NNC
TCONS_00107801	1.04507e-08	-1.5624	ULK1	NIC
TCONS_00126159	1.26801e-13	#NAME?	ULK1	Others
TCONS_00114748	0.000589326	-1.11812	ULK1	NIC
TCONS_00107240	0.0241825	-1.29056	ULK1	FSM
TCONS_00111219	6.85428e-06	1.15412	ULK1	Others
TCONS_00115722	8.38789e-05	#NAME?	PUS1	FSM
TCONS_00118017	3.68142e-18	-1.33208	AC131009.3	NNC
TCONS_00115723	0.000945688	#NAME?	PUS1	NIC
TCONS_00118018	3.69656e-10	-1.07843	PUS1	FSM
TCONS_00107802	2.1592e-14	-1.0735	PUS1	FSM
TCONS_00118020	1.02753e-05	#NAME?	PUS1	NNC
TCONS_00122527	1.12141e-10	-1.65495	PUS1	NIC
TCONS_00125140	4.62644e-13	#NAME?	EP400	NNC
TCONS_00109651	1.27429e-10	-1.46259	EP400	Others
TCONS_00122253	7.81355e-13	-1.8058	EP400	NIC
TCONS_00116488	4.57814e-13	-1.78333	EP400	FSM
TCONS_00111734	3.3192e-18	-1.87712	EP400	FSM
TCONS_00120244	0.00267112	#NAME?	EP400P1	NIC
TCONS_00118786	0.00109228	#NAME?	DDX51	NIC
TCONS_00115725	2.71938e-05	#NAME?	NOC4L	NIC
TCONS_00121703	1.34702e-05	#NAME?	NOC4L	NIC
TCONS_00118045	0.0194265	#NAME?	FBRSL1	NIC
TCONS_00111506	1.41772e-05	-1.35352	LRCOL1	NIC
TCONS_00105264	0.0286168	#NAME?	POLE	FSM
TCONS_00127761	0.00308386	-1.69907	POLE	NIC
TCONS_00112657	3.88838e-12	#NAME?	POLE	FSM
TCONS_00116490	1.03662e-09	-1.17557	PXMP2	FSM
TCONS_00109876	1.24881e-18	-1.13635	PGAM5	NNC
TCONS_00122376	2.22837e-11	-1.05508	ANKLE2	FSM
TCONS_00108694	0.00660514	#NAME?	ANKLE2	FSM
TCONS_00118795	5.49962e-06	#NAME?	ANKLE2	NNC
TCONS_00118796	0.000205115	#NAME?	ANKLE2	NIC
TCONS_00110168	1.41389e-05	#NAME?	ANKLE2	NIC
TCONS_00118803	0.000147773	#NAME?	GOLGA3	NNC
TCONS_00121522	7.68161e-08	-1.59206	CHFR	FSM
TCONS_00121234	1.72645e-06	#NAME?	CHFR	NIC
TCONS_00115211	4.97152e-09	-1.5708	CHFR	NIC
TCONS_00123091	0.000482061	#NAME?	CHFR	FSM
TCONS_00114841	7.90892e-19	-1.49906	CHFR	NNC
TCONS_00127967	0.00205496	-1.30798	CHFR	NNC
TCONS_00122254	6.03712e-10	#NAME?	ZNF84	NNC
TCONS_00110444	2.02979e-07	#NAME?	ZNF84	NIC
TCONS_00105539	0.0297757	#NAME?	ZNF140	FSM
TCONS_00123160	0.000633543	#NAME?	ZNF140	NIC
TCONS_00113317	4.14092e-22	-2.70611	AC026786.1	NIC
TCONS_00108156	1.07416e-14	#NAME?	AC026786.1	NIC
TCONS_00138821	1.1473e-08	#NAME?	LINC00408	FSM
TCONS_00136319	1.18599e-11	#NAME?	TUBA3C	FSM
TCONS_00139865	2.8499e-10	#NAME?	AL139327.1	FSM
TCONS_00133197	6.33392e-12	#NAME?	MPHOSPH8	FSM
TCONS_00131734	7.88128e-15	-1.42262	PSPC1	FSM
TCONS_00130381	5.86912e-10	-2.40458	PSPC1	FSM
TCONS_00133039	8.7736e-19	#NAME?	PSPC1	Others
TCONS_00136956	0.00927764	#NAME?	ZMYM5	NNC
TCONS_00134783	4.4508e-08	-1.17181	ZMYM5	FSM
TCONS_00139929	4.09781e-08	#NAME?	ZMYM5	FSM
TCONS_00130702	0.000186692	#NAME?	ZMYM2	NNC
TCONS_00131040	4.38895e-09	#NAME?	ZMYM2	NIC
TCONS_00134860	2.63586e-11	#NAME?	ZMYM2	Others
TCONS_00131486	0.00865866	#NAME?	GJB2	NNC
TCONS_00139563	1.56245e-21	#NAME?	CRYL1	NIC
TCONS_00139607	1.49167e-08	#NAME?	CRYL1	NIC
TCONS_00139174	1.32642e-09	#NAME?	CRYL1	FSM
TCONS_00130028	0.00982488	3.75613	CRYL1	FSM
TCONS_00139775	6.50587e-19	#NAME?	IL17D	NNC
TCONS_00136294	1.30853e-19	#NAME?	EEF1AKMT1	FSM
TCONS_00136321	1.45677e-25	-1.79695	XPO4	NIC
TCONS_00137196	2.04571e-13	#NAME?	SAP18	FSM
TCONS_00139771	0.0149955	-1.00862	ZDHHC20	FSM
TCONS_00138894	3.70906e-06	#NAME?	MICU2	NIC
TCONS_00139110	5.17441e-06	#NAME?	MICU2	NNC
TCONS_00134435	5.56454e-08	#NAME?	FGF9	FSM
TCONS_00139205	2.23913e-16	#NAME?	-	Others
TCONS_00130036	1.67835e-15	#NAME?	FTH1P7	Others
TCONS_00138823	0.000106261	1.41776	TNFRSF19	NNC
TCONS_00131085	2.16878e-19	-2.41536	SPATA13	FSM
TCONS_00132324	2.5743e-11	#NAME?	SPATA13	FSM
TCONS_00132325	4.80113e-06	#NAME?	AL359736.1	NNC
TCONS_00131792	4.61428e-17	-1.70337	AL359736.1	NNC
TCONS_00132114	2.3047e-23	-2.30028	SPATA13	NNC
TCONS_00132229	0.00882987	-1.33889	PARP4	NNC
TCONS_00132230	0.00010672	1.04283	PARP4	NNC
TCONS_00131123	1.03505e-06	-1.99967	PARP4	NNC
TCONS_00137511	4.73742e-15	#NAME?	PARP4	NIC
TCONS_00131371	8.04812e-08	#NAME?	PARP4	NIC
TCONS_00132434	2.03938e-09	#NAME?	PARP4	NNC
TCONS_00132435	1.51968e-12	#NAME?	PARP4	Others
TCONS_00137315	9.50358e-12	#NAME?	PARP4	NIC
TCONS_00136678	6.93711e-06	-1.07972	CENPJ	NNC
TCONS_00131601	6.15244e-09	#NAME?	NUP58	FSM
TCONS_00131793	1.07012e-24	#NAME?	NUP58	Others
TCONS_00138161	2.09447e-15	#NAME?	SHISA2	FSM
TCONS_00137732	2.50994e-08	-1.35344	RNF6	NNC
TCONS_00139007	3.46007e-05	#NAME?	RNF6	FSM
TCONS_00134350	0.000219484	#NAME?	RNF6	NNC
TCONS_00131736	0.0135075	#NAME?	RNF6	NIC
TCONS_00131283	0.0190623	#NAME?	CDK8	FSM
TCONS_00134891	8.39855e-07	#NAME?	CDK8	NNC
TCONS_00133753	3.76122e-12	-3.43685	CDK8	FSM
TCONS_00131346	0.0248359	-1.31929	WASF3	FSM
TCONS_00131649	3.45272e-09	-1.09619	WASF3	FSM
TCONS_00139382	1.09584e-19	-1.1978	RPL21	FSM
TCONS_00139866	2.58113e-07	-1.40711	RPL21	FSM
TCONS_00134605	0.0434907	#NAME?	GTF3A	FSM
TCONS_00137648	1.50577e-08	-4.61264	GTF3A	NIC
TCONS_00134604	1.53841e-12	#NAME?	GTF3A	FSM
TCONS_00134899	1.42092e-12	-1.07986	GTF3A	NIC
TCONS_00138186	8.97546e-22	-1.91522	GTF3A	NNC
TCONS_00132883	0.0344208	#NAME?	GTF3A	NIC
TCONS_00136734	2.71275e-22	#NAME?	GTF3A	NNC
TCONS_00129763	1.41676e-09	-1.39799	GTF3A	FSM
TCONS_00134162	4.14526e-19	2.04505	MTIF3	NNC
TCONS_00130473	1.73086e-11	-2.01895	MTIF3	NIC
TCONS_00134789	0.000138548	#NAME?	MTIF3	NIC
TCONS_00136297	1.87159e-07	Inf	MTIF3	NIC
TCONS_00134729	2.85864e-10	-1.08304	POLR1D	NIC
TCONS_00133856	1.05714e-07	#NAME?	CDX2	FSM
TCONS_00135228	3.04018e-11	#NAME?	CDX2	NIC
TCONS_00138831	1.92841e-06	#NAME?	PAN3	NNC
TCONS_00134907	1.16233e-06	-1.19955	PAN3	NNC
TCONS_00139565	2.46399e-11	#NAME?	SLC46A3	NNC
TCONS_00130390	6.13141e-08	Inf	SLC46A3	FSM
TCONS_00133858	2.21622e-08	-1.13032	SLC7A1	FSM
TCONS_00131192	0.013671	1.69839	HMGB1	FSM
TCONS_00130060	1.62628e-06	#NAME?	HMGB1	NIC
TCONS_00130476	8.11267e-05	-1.4541	HMGB1	NNC
TCONS_00130708	3.38469e-15	-2.40144	USPL1	FSM
TCONS_00134921	9.63453e-14	-2.62239	MEDAG	FSM
TCONS_00134471	9.7703e-15	-1.4807	HSPH1	FSM
TCONS_00131859	1.04207e-10	-1.76702	HSPH1	NIC
TCONS_00139118	0.00201383	-1.29653	HSPH1	NIC
TCONS_00131065	3.74297e-14	#NAME?	HSPH1	Others
TCONS_00134472	8.2113e-28	#NAME?	HSPH1	NIC
TCONS_00136988	2.68045e-05	#NAME?	EEF1DP3	Others
TCONS_00132334	2.16849e-11	#NAME?	FRY	Others
TCONS_00130393	1.98178e-17	1.20037	N4BP2L1	FSM
TCONS_00139416	0.00162822	#NAME?	AL137247.1	NIC
TCONS_00132666	7.43214e-08	#NAME?	AL137247.1	NNC
TCONS_00130610	2.52542e-10	Inf	N4BP2L2	FSM
TCONS_00130477	4.26192e-06	1.10485	N4BP2L2	FSM
TCONS_00130395	4.37853e-11	-5.11539	N4BP2L2	FSM
TCONS_00131778	5.48094e-05	#NAME?	N4BP2L2	FSM
TCONS_00130089	1.32093e-12	#NAME?	N4BP2L2	FSM
TCONS_00135792	6.6098e-12	-1.93435	STARD13	Others
TCONS_00130754	1.64687e-07	-1.25722	AL139383.1	NNC
TCONS_00131740	1.72654e-16	-1.89619	AL139383.1	NNC
TCONS_00131638	1.67969e-11	#NAME?	SPART	FSM
TCONS_00131000	3.18889e-09	-1.37121	SPART	NNC
TCONS_00134048	9.04639e-06	#NAME?	SPART	NNC
TCONS_00131374	7.87349e-05	#NAME?	SPART	NNC
TCONS_00133701	9.61085e-13	#NAME?	CCNA1	FSM
TCONS_00133082	1.56977e-19	#NAME?	ALG5	NIC
TCONS_00133083	0.00720787	-1.13962	ALG5	NIC
TCONS_00131587	7.05661e-07	#NAME?	ALG5	NNC
TCONS_00136109	2.53158e-06	#NAME?	ALG5	NIC
TCONS_00136746	1.23895e-07	-1.57461	EXOSC8	NIC
TCONS_00130328	1.81573e-07	#NAME?	EXOSC8	FSM
TCONS_00136686	4.95532e-12	#NAME?	EXOSC8	NIC
TCONS_00134568	5.00496e-10	#NAME?	SUPT20H	NIC
TCONS_00136245	0.00339975	Inf	SUPT20H	FSM
TCONS_00130898	9.99296e-11	#NAME?	SUPT20H	NNC
TCONS_00131542	2.10764e-08	Inf	SUPT20H	NIC
TCONS_00137038	0.000938032	#NAME?	SUPT20H	NNC
TCONS_00132673	3.13963e-19	-1.42474	SUPT20H	NIC
TCONS_00136803	4.56701e-21	-2.64451	SUPT20H	NIC
TCONS_00130757	0.000792952	1.84215	POSTN	FSM
TCONS_00137525	0.0126028	#NAME?	POSTN	NIC
TCONS_00131001	5.97111e-06	2.52074	POSTN	FSM
TCONS_00138585	8.03881e-13	#NAME?	TRPC4	FSM
TCONS_00132674	1.18592e-10	#NAME?	LINC00571	NIC
TCONS_00130502	1.19493e-28	#NAME?	UFM1	FSM
TCONS_00130554	5.86256e-14	-1.76069	UFM1	NIC
TCONS_00135658	1.05532e-14	-1.56698	UFM1	Others
TCONS_00136569	1.91706e-16	#NAME?	UFM1	NNC
TCONS_00133214	7.97381e-24	-2.02804	NHLRC3	FSM
TCONS_00131388	1.16565e-15	#NAME?	NHLRC3	Others
TCONS_00130329	1.36414e-05	#NAME?	COG6	FSM
TCONS_00130759	0.044241	-1.55364	ELF1	NIC
TCONS_00130760	3.30226e-19	-1.73308	ELF1	FSM
TCONS_00132021	1.35203e-10	-1.3066	ELF1	NIC
TCONS_00134572	7.26599e-16	Inf	ELF1	NNC
TCONS_00131805	1.8083e-09	#NAME?	NAA16	FSM
TCONS_00132543	0.000657348	#NAME?	NAA16	NIC
TCONS_00134117	1.67773e-05	#NAME?	DGKH	NNC
TCONS_00131287	3.73535e-18	1.78505	TNFSF11	FSM
TCONS_00134691	3.69694e-18	#NAME?	LINC01050	NNC
TCONS_00130687	0.000178893	1.41167	EPSTI1	FSM
TCONS_00130145	3.23084e-06	1.23039	EPSTI1	FSM
TCONS_00131228	0.000176403	1.50043	EPSTI1	NIC
TCONS_00133399	0.0199377	#NAME?	EPSTI1	NNC
TCONS_00134612	3.54755e-07	-1.0268	DNAJC15	NNC
TCONS_00134613	8.68605e-28	Inf	DNAJC15	NNC
TCONS_00134062	3.53695e-05	-1.10332	ENOX1	NNC
TCONS_00134756	6.24315e-13	#NAME?	LACC1	FSM
TCONS_00130807	0.00485863	#NAME?	LACC1	FSM
TCONS_00136935	0.000937492	#NAME?	AL512506.3	NNC
TCONS_00139341	1.18604e-07	#NAME?	SMIM2-AS1	Others
TCONS_00133768	0.00223466	-1.08622	SERP2	FSM
TCONS_00130483	0.000344392	#NAME?	TSC22D1	FSM
TCONS_00133912	0.00307079	#NAME?	TSC22D1	FSM
TCONS_00133337	6.51275e-05	1.13154	TSC22D1	FSM
TCONS_00135305	0.00334885	#NAME?	TSC22D1	NNC
TCONS_00133709	0.000945199	-1.00404	GPALPP1	FSM
TCONS_00132337	9.76567e-10	-1.0905	GPALPP1	NNC
TCONS_00133584	1.82192e-14	#NAME?	GTF2F2	NIC
TCONS_00130151	2.97199e-18	Inf	TPT1	FSM
TCONS_00134743	9.34045e-30	-2.83182	TPT1	FSM
TCONS_00130154	9.67825e-16	-1.66994	TPT1	Others
TCONS_00137598	1.00387e-18	1.33509	TPT1	NIC
TCONS_00136817	1.75529e-17	2.03525	TPT1	FSM
TCONS_00131408	0.00299165	#NAME?	COG3	NNC
TCONS_00130536	2.28478e-10	Inf	ZC3H13	NIC
TCONS_00132035	9.31757e-19	-2.05974	ZC3H13	NIC
TCONS_00132697	3.90382e-12	#NAME?	ZC3H13	NNC
TCONS_00132699	8.87777e-23	#NAME?	ZC3H13	NNC
TCONS_00133729	3.89192e-20	#NAME?	ZC3H13	NIC
TCONS_00139210	3.77868e-07	#NAME?	ZC3H13	NIC
TCONS_00138922	6.33707e-20	#NAME?	ZC3H13	NIC
TCONS_00132468	1.16416e-19	-2.96498	ZC3H13	Others
TCONS_00130195	0.00618381	-1.93014	CPB2	FSM
TCONS_00130184	0.000692878	3.2015	CPB2	FSM
TCONS_00139829	1.10411e-17	#NAME?	CPB2	NIC
TCONS_00139761	8.73084e-06	-2.50915	CPB2	NNC
TCONS_00131127	0.0251249	1.25262	CPB2	NNC
TCONS_00133400	1.15958e-05	#NAME?	CPB2	NNC
TCONS_00131566	1.85757e-05	9.84201	CPB2	NNC
TCONS_00131909	6.51316e-09	#NAME?	CPB2	NNC
TCONS_00131033	0.00614583	Inf	CPB2	NNC
TCONS_00130537	0.000351528	Inf	CPB2	NNC
TCONS_00130412	0.00488319	1.56257	LCP1	FSM
TCONS_00134576	1.66756e-07	#NAME?	LCP1	NIC
TCONS_00134479	3.80381e-05	-1.00384	RUBCNL	FSM
TCONS_00135331	8.38963e-10	#NAME?	RUBCNL	NIC
TCONS_00136904	4.68034e-05	#NAME?	LRCH1	NNC
TCONS_00131379	1.9422e-07	1.01366	ESD	NNC
TCONS_00131617	0.0146304	1.88249	ESD	NNC
TCONS_00139010	8.51051e-18	#NAME?	ESD	Others
TCONS_00139598	5.44484e-10	-1.29726	HTR2A	Others
TCONS_00135338	2.70975e-05	#NAME?	SUCLA2	NIC
TCONS_00136827	4.96774e-15	-2.03491	SUCLA2	FSM
TCONS_00136970	1.20186e-11	-1.34343	SUCLA2	FSM
TCONS_00139366	1.82328e-07	-1.15629	SUCLA2	NNC
TCONS_00137087	3.02752e-18	#NAME?	MED4	NIC
TCONS_00130217	1.79093e-06	#NAME?	MED4	FSM
TCONS_00131072	9.1783e-21	-2.07142	RB1-DT	FSM
TCONS_00139968	0.0204961	#NAME?	LPAR6	NNC
TCONS_00137044	0.000234173	#NAME?	LPAR6	NIC
TCONS_00136254	0.000720532	1.68841	LPAR6	FSM
TCONS_00138998	2.75328e-13	#NAME?	RB1	NNC
TCONS_00130488	0.000104943	#NAME?	RCBTB2	FSM
TCONS_00137045	0.0190104	-1.11396	RCBTB2	NIC
TCONS_00136474	0.000112708	1.30738	RCBTB2	NIC
TCONS_00138166	1.10296e-05	-1.1703	RCBTB2	NNC
TCONS_00139011	8.66488e-15	-1.04495	RCBTB2	NNC
TCONS_00139613	1.20012e-07	#NAME?	RCBTB2	NIC
TCONS_00134980	6.3152e-24	#NAME?	FNDC3A	NNC
TCONS_00129850	9.09273e-12	#NAME?	FNDC3A	NNC
TCONS_00131812	3.57825e-15	#NAME?	FNDC3A	NNC
TCONS_00133924	3.29585e-05	#NAME?	CAB39L	FSM
TCONS_00130621	5.30236e-06	#NAME?	RCBTB1	FSM
TCONS_00131047	3.31926e-08	1.11449	ARL11	FSM
TCONS_00139849	6.75394e-23	-1.34934	SPRYD7	NNC
TCONS_00130509	0.000727359	#NAME?	TRIM13	FSM
TCONS_00131109	0.00808479	#NAME?	TRIM13	FSM
TCONS_00137502	7.65541e-10	#NAME?	TRIM13	NNC
TCONS_00136533	7.65387e-08	#NAME?	DLEU1	NNC
TCONS_00134994	0.000105747	#NAME?	RNASEH2B	NIC
TCONS_00132475	2.32184e-20	#NAME?	INTS6	FSM
TCONS_00136192	3.21398e-11	-2.42608	WDFY2	NIC
TCONS_00133781	6.0657e-21	-1.50311	WDFY2	NIC
TCONS_00131494	9.69682e-09	Inf	DHRS12	FSM
TCONS_00139614	6.26456e-05	#NAME?	AL162377.3	NIC
TCONS_00139180	2.13751e-07	#NAME?	ATP7B	Others
TCONS_00131381	0.000282921	#NAME?	ATP7B	Others
TCONS_00137865	2.18625e-13	#NAME?	ATP7B	NNC
TCONS_00134997	7.49963e-27	-1.55642	ALG11	FSM
TCONS_00130955	6.66334e-07	#NAME?	ALG11	FSM
TCONS_00131128	7.38361e-05	1.20388	NEK3	FSM
TCONS_00139536	1.29872e-10	-1.29441	NEK3	FSM
TCONS_00137608	5.6945e-17	-1.45133	VPS36	NNC
TCONS_00135834	9.69987e-06	#NAME?	VPS36	NNC
TCONS_00133643	2.88253e-08	#NAME?	CKAP2	FSM
TCONS_00136944	0.00136598	#NAME?	MRPS31P4	NNC
TCONS_00137504	4.22576e-07	-1.80975	MRPS31P4	Others
TCONS_00133645	0.0135373	#NAME?	MRPS31P4	Others
TCONS_00136623	0.0221195	-2.61158	MRPS31P4	Others
TCONS_00130567	8.00988e-08	#NAME?	SUGT1	FSM
TCONS_00134128	4.61754e-25	#NAME?	OLFM4	FSM
TCONS_00135543	9.34761e-24	#NAME?	OLFM4	NNC
TCONS_00137928	4.71644e-12	#NAME?	LINC02335	NNC
TCONS_00139830	5.27528e-17	1.02818	-	Others
TCONS_00137989	8.70855e-18	-1.3478	-	Others
TCONS_00138289	4.77477e-06	#NAME?	TDRD3	NNC
TCONS_00136834	3.1534e-15	1.21646	-	Others
TCONS_00131821	1.78534e-07	1.56073	PCDH9-AS2	NNC
TCONS_00134078	0.00178869	#NAME?	PCDH9	NNC
TCONS_00135392	1.9107e-16	#NAME?	DIS3	Others
TCONS_00136316	3.44797e-05	Inf	PIBF1	NIC
TCONS_00132566	0.000153014	#NAME?	PIBF1	NIC
TCONS_00136477	0.00559094	#NAME?	KLF12	NNC
TCONS_00132733	0.00394653	#NAME?	KLF12	NNC
TCONS_00132734	3.99791e-06	#NAME?	KLF12	NNC
TCONS_00131700	4.12606e-06	#NAME?	KLF12	NNC
TCONS_00135398	0.000164216	#NAME?	TBC1D4	NIC
TCONS_00131883	4.40121e-21	#NAME?	TBC1D4	NIC
TCONS_00130933	0.00113783	-1.11984	COMMD6	FSM
TCONS_00137172	2.23336e-30	-4.39885	COMMD6	NIC
TCONS_00129891	8.20608e-08	#NAME?	UCHL3	FSM
TCONS_00136625	9.22631e-19	#NAME?	AL137782.1	Others
TCONS_00135026	0.00291624	#NAME?	LMO7	Others
TCONS_00137076	1.10664e-05	#NAME?	LMO7	NIC
TCONS_00138026	2.3493e-09	#NAME?	LMO7	NIC
TCONS_00135032	3.52461e-11	#NAME?	LMO7	Others
TCONS_00131576	2.98563e-08	-1.10358	LMO7	FSM
TCONS_00130449	1.93123e-23	-1.4801	CLN5	FSM
TCONS_00136267	6.36604e-08	#NAME?	MYCBP2	NNC
TCONS_00137701	0.0290347	#NAME?	OBI1	NIC
TCONS_00135415	7.08628e-06	#NAME?	RBM26	NNC
TCONS_00134365	1.04236e-08	#NAME?	RBM26	FSM
TCONS_00132491	3.42799e-22	#NAME?	AL158064.1	Others
TCONS_00136075	2.53699e-06	#NAME?	-	Others
TCONS_00132492	7.15715e-13	-1.1125	SPRY2	FSM
TCONS_00136589	0.000165479	-1.39839	SPRY2	NNC
TCONS_00134426	1.49348e-08	1.51948	SLITRK6	FSM
TCONS_00139854	3.08445e-12	#NAME?	AL162573.1	FSM
TCONS_00130451	0.0108939	1.31252	CLDN10	FSM
TCONS_00131434	3.23716e-05	#NAME?	DNAJC3	NNC
TCONS_00139186	9.0074e-08	#NAME?	UGGT2	NNC
TCONS_00133794	1.35104e-07	-1.07857	MBNL2	NNC
TCONS_00131630	4.4286e-10	#NAME?	MBNL2	Others
TCONS_00132170	6.33663e-05	#NAME?	MBNL2	NNC
TCONS_00131507	2.25876e-16	-3.37977	MBNL2	Others
TCONS_00131830	2.32471e-27	-3.65523	IPO5	NNC
TCONS_00136674	3.62374e-15	-1.91029	IPO5	NIC
TCONS_00132189	1.25224e-08	#NAME?	FARP1	NNC
TCONS_00131607	0.00977955	1.84537	FARP1	NIC
TCONS_00135068	2.96998e-10	#NAME?	FARP1	NIC
TCONS_00138726	8.88008e-14	#NAME?	FARP1	NIC
TCONS_00133941	5.03821e-16	-1.16421	STK24	FSM
TCONS_00137091	2.49374e-08	-1.5203	DOCK9	NIC
TCONS_00135863	1.69064e-13	-1.02425	DOCK9	Others
TCONS_00132301	1.22637e-09	#NAME?	DOCK9	NIC
TCONS_00130352	1.21628e-08	Inf	UBAC2	FSM
TCONS_00135077	5.8375e-16	#NAME?	UBAC2	NIC
TCONS_00136537	3.5854e-05	#NAME?	UBAC2	NNC
TCONS_00131215	0.000307253	#NAME?	UBAC2	NIC
TCONS_00131114	0.000171143	#NAME?	UBAC2	NIC
TCONS_00134458	3.18243e-07	#NAME?	UBAC2	NIC
TCONS_00131214	2.68562e-14	#NAME?	UBAC2	NNC
TCONS_00135076	3.10527e-14	#NAME?	UBAC2	NIC
TCONS_00136559	1.09314e-07	1.03425	GPR183	NNC
TCONS_00136368	6.75893e-22	-2.85522	UBAC2	FSM
TCONS_00130855	1.71863e-24	-2.31072	TM9SF2	Others
TCONS_00130983	0.000885727	-1.45724	CLYBL	NNC
TCONS_00135081	5.12614e-14	-2.0091	CLYBL	NNC
TCONS_00131218	0.00124028	#NAME?	PCCA	FSM
TCONS_00139943	0.00565898	-1.06311	PCCA	NIC
TCONS_00130984	0.00320508	#NAME?	PCCA	NIC
TCONS_00139001	4.73947e-08	#NAME?	PCCA	NIC
TCONS_00139410	2.55429e-06	#NAME?	PCCA	NIC
TCONS_00131146	0.000231825	-1.34165	PCCA	NNC
TCONS_00131116	0.00173766	#NAME?	PCCA	NIC
TCONS_00132613	0.00171946	#NAME?	PCCA	NNC
TCONS_00132399	4.31269e-15	#NAME?	PCCA	FSM
TCONS_00129976	1.05045e-06	#NAME?	PCCA	NNC
TCONS_00130290	1.02603e-06	3.11571	GGACT	FSM
TCONS_00131079	0.0068575	1.42022	GGACT	FSM
TCONS_00139540	0.0498369	#NAME?	TMTC4	NIC
TCONS_00139839	0.0166836	#NAME?	ITGBL1	Others
TCONS_00130497	7.02718e-12	Inf	FGF14	NNC
TCONS_00136694	0.0004825	-1.45461	TPP2	FSM
TCONS_00135920	3.20515e-24	#NAME?	TPP2	NIC
TCONS_00135091	6.08554e-11	-1.87147	BIVM	FSM
TCONS_00131532	5.79278e-14	1.34483	BIVM-ERCC5	NIC
TCONS_00138049	1.24076e-07	#NAME?	BIVM-ERCC5	NNC
TCONS_00133953	4.87569e-21	#NAME?	EFNB2	Others
TCONS_00134096	9.4965e-15	-1.51548	ARGLU1	NIC
TCONS_00131892	6.97164e-08	#NAME?	LIG4	FSM
TCONS_00135472	1.26065e-10	-1.89668	LIG4	FSM
TCONS_00134717	2.21308e-08	#NAME?	-	Others
TCONS_00132754	3.02046e-06	1.20831	AL163541.1	Others
TCONS_00133186	1.9083e-05	-2.32238	IRS2	NNC
TCONS_00136484	1.45542e-06	-1.38684	AL355974.2	Others
TCONS_00134005	2.48186e-19	#NAME?	COL4A2	FSM
TCONS_00134006	5.93523e-17	#NAME?	COL4A2	Others
TCONS_00133813	4.11688e-21	#NAME?	COL4A2	NIC
TCONS_00134009	2.7114e-11	#NAME?	COL4A2	Others
TCONS_00136668	4.86911e-06	#NAME?	COL4A2	Others
TCONS_00133820	2.50083e-16	-1.97461	COL4A2	FSM
TCONS_00139706	3.47697e-16	-1.82999	COL4A2	NIC
TCONS_00136216	1.41595e-05	#NAME?	NAXD	NNC
TCONS_00130362	8.65677e-05	Inf	NAXD	NIC
TCONS_00130514	1.86013e-15	-2.10366	NAXD	NIC
TCONS_00132854	1.92117e-06	#NAME?	NAXD	Others
TCONS_00130732	6.84474e-12	#NAME?	NAXD	NIC
TCONS_00131095	1.39594e-07	-2.06146	NAXD	NIC
TCONS_00134367	1.7092e-09	-1.07148	CARS2	FSM
TCONS_00134195	4.82509e-10	#NAME?	CARS2	NIC
TCONS_00131319	0.000222659	2.38358	CARS2	FSM
TCONS_00134368	6.2074e-09	-1.50045	CARS2	NNC
TCONS_00135492	0.000722282	#NAME?	CARS2	NNC
TCONS_00134280	1.42976e-08	#NAME?	ANKRD10	NIC
TCONS_00136312	2.3421e-12	#NAME?	ANKRD10	NNC
TCONS_00137173	3.43728e-22	-1.03551	ANKRD10	NIC
TCONS_00140005	0.000100851	#NAME?	ANKRD10	NNC
TCONS_00131894	1.66616e-23	-1.65746	ANKRD10	FSM
TCONS_00134282	0.0119479	Inf	ANKRD10	NIC
TCONS_00137116	4.23235e-07	#NAME?	ARHGEF7	NNC
TCONS_00135116	1.8773e-20	#NAME?	ARHGEF7	NIC
TCONS_00135742	1.00206e-14	-1.51836	ARHGEF7	Others
TCONS_00132089	0.00175063	#NAME?	SPACA7	Others
TCONS_00138992	1.82374e-05	-1.37247	TUBGCP3	FSM
TCONS_00130698	1.2159e-10	-1.10853	TUBGCP3	NIC
TCONS_00135506	0.0343854	#NAME?	TUBGCP3	NNC
TCONS_00135507	9.88128e-08	-1.76117	TUBGCP3	NNC
TCONS_00139727	0.00143666	#NAME?	TUBGCP3	NIC
TCONS_00136430	6.9907e-14	-1.06267	ATP11AUN	Others
TCONS_00137697	2.07804e-05	-1.45266	MCF2L	FSM
TCONS_00134739	0.00249186	#NAME?	MCF2L	NIC
TCONS_00130368	6.43987e-05	Inf	F7	NNC
TCONS_00131996	4.1938e-16	2.23346	F7	NNC
TCONS_00139559	4.76339e-16	#NAME?	F7	NIC
TCONS_00139740	2.11903e-06	#NAME?	F7	NNC
TCONS_00130956	0.000172501	Inf	F7	NIC
TCONS_00131557	4.37296e-05	Inf	F7	NIC
TCONS_00130365	0.0146808	Inf	F7	FSM
TCONS_00130369	5.27211e-07	#NAME?	F7	Others
TCONS_00131850	2.6776e-08	1.14446	F7	Others
TCONS_00132420	0.00986817	-1.63875	F7	NNC
TCONS_00131149	0.0119927	#NAME?	F7	NIC
TCONS_00130002	5.77943e-09	5.77123	F10	FSM
TCONS_00130990	1.67636e-07	-1.31084	F10	NIC
TCONS_00139576	0.00102351	-1.14345	F10	NIC
TCONS_00139770	0.000838614	-1.32435	F10	NNC
TCONS_00139923	0.00366771	-1.67561	F10	NNC
TCONS_00130596	7.04834e-06	#NAME?	PROZ	NNC
TCONS_00130006	1.56132e-14	Inf	PROZ	NIC
TCONS_00131851	4.29138e-11	4.72309	PROZ	NIC
TCONS_00130670	6.79717e-21	Inf	PROZ	NNC
TCONS_00132641	2.15492e-07	-1.27748	PROZ	NNC
TCONS_00131999	0.0160948	-1.05852	PROZ	NNC
TCONS_00132642	1.74031e-09	-1.99979	PROZ	NNC
TCONS_00130009	0.00184993	1.59357	PROZ	NIC
TCONS_00132096	1.65436e-10	-1.09173	PCID2	NNC
TCONS_00136908	1.79596e-21	-1.86442	CUL4A	Others
TCONS_00134646	5.26905e-07	-1.13563	CUL4A	Others
TCONS_00136696	1.81596e-12	-1.14166	CUL4A	NIC
TCONS_00130375	0.0309718	1.01716	LAMP1	FSM
TCONS_00131512	1.42814e-13	-1.557	LAMP1	Others
TCONS_00133398	1.57899e-14	Inf	LAMP1	NNC
TCONS_00131633	0.000197833	3.44805	LAMP1	NIC
TCONS_00135146	9.40468e-08	#NAME?	LAMP1	NNC
TCONS_00131027	1.45004e-14	#NAME?	LAMP1	NIC
TCONS_00130317	0.04438	1.45661	GRTP1	FSM
TCONS_00134283	6.0315e-05	-2.64252	GRTP1	NIC
TCONS_00139572	3.55123e-07	#NAME?	GRTP1	NNC
TCONS_00132761	3.02456e-07	-1.55516	GRTP1	NNC
TCONS_00132762	0.00119931	#NAME?	GRTP1	NNC
TCONS_00138535	9.02296e-07	#NAME?	ADPRHL1	FSM
TCONS_00139586	5.10731e-13	-1.8187	DCUN1D2	NIC
TCONS_00134106	6.47383e-07	Inf	DCUN1D2	FSM
TCONS_00130738	0.0245756	#NAME?	TMCO3	FSM
TCONS_00135147	3.45088e-17	-1.50622	TMCO3	FSM
TCONS_00137521	5.50771e-09	#NAME?	TMCO3	NIC
TCONS_00137118	3.0801e-14	-2.12426	TMCO3	NIC
TCONS_00133032	2.96169e-09	#NAME?	TFDP1	NNC
TCONS_00136793	2.8917e-14	#NAME?	TFDP1	NNC
TCONS_00135759	1.90479e-08	1.16495	TMEM255B	NIC
TCONS_00133675	4.70844e-17	-1.66646	GAS6	FSM
TCONS_00139189	2.59089e-12	-1.34543	GAS6	NIC
TCONS_00136157	8.3602e-13	-2.86136	GAS6	NIC
TCONS_00132507	2.76832e-09	-1.15146	GAS6	NNC
TCONS_00136528	4.76152e-05	#NAME?	GAS6	NNC
TCONS_00134842	6.44525e-12	#NAME?	GAS6	NIC
TCONS_00135521	1.95384e-17	-1.77807	GAS6	NNC
TCONS_00135522	7.76071e-07	#NAME?	GAS6	NIC
TCONS_00134434	1.45493e-07	#NAME?	GAS6	NNC
TCONS_00130952	1.07068e-14	-1.65948	GAS6	FSM
TCONS_00137627	3.9422e-13	-2.47377	GAS6	NNC
TCONS_00135525	7.4709e-23	#NAME?	GAS6	NNC
TCONS_00139474	2.60371e-19	-1.83269	GAS6	NNC
TCONS_00136504	3.02432e-10	#NAME?	GAS6-DT	FSM
TCONS_00136720	3.73467e-08	-1.23186	C13orf46	NIC
TCONS_00130700	0.00591417	#NAME?	RASA3	FSM
TCONS_00134108	0.000856442	#NAME?	RASA3	NNC
TCONS_00139888	8.10478e-07	#NAME?	RASA3	Others
TCONS_00135166	1.93378e-16	-2.0017	CDC16	NIC
TCONS_00137581	2.14876e-06	#NAME?	CDC16	NIC
TCONS_00135167	9.51049e-14	#NAME?	CDC16	NIC
TCONS_00132003	8.89486e-06	-2.45649	CDC16	Others
TCONS_00138573	2.45415e-09	-1.01848	MIR548AR	NIC
TCONS_00139266	3.37425e-05	-1.18432	MIR548AR	NIC
TCONS_00132221	0.0340338	-2.33931	MIR548AR	Others
TCONS_00135173	0.000824991	#NAME?	UPF3A	NIC
TCONS_00134036	1.35867e-16	-2.5517	UPF3A	FSM
TCONS_00139173	0.003758	#NAME?	UPF3A	NIC
TCONS_00133035	3.18614e-05	-1.20009	UPF3A	NIC
TCONS_00146701	6.49535e-19	-1.05361	TTC5	FSM
TCONS_00154499	1.15366e-13	#NAME?	TTC5	NIC
TCONS_00144188	0.0439627	#NAME?	CCNB1IP1	NIC
TCONS_00146432	0.000537855	#NAME?	PARP2	NIC
TCONS_00153514	0.025227	#NAME?	PARP2	NIC
TCONS_00155978	4.68551e-06	Inf	OSGEP	NIC
TCONS_00142317	5.76176e-07	#NAME?	OSGEP	NIC
TCONS_00148521	3.52329e-16	Inf	APEX1	NNC
TCONS_00140015	7.40286e-20	#NAME?	APEX1	FSM
TCONS_00141933	3.1464e-07	#NAME?	APEX1	NIC
TCONS_00143725	6.41282e-13	-1.24141	PIP4P1	NIC
TCONS_00142318	6.4403e-21	-1.28345	PIP4P1	FSM
TCONS_00150409	5.02976e-07	-1.61748	PIP4P1	FSM
TCONS_00150805	6.41128e-13	#NAME?	PIP4P1	FSM
TCONS_00148666	0.000862257	1.65828	PIP4P1	NIC
TCONS_00143519	0.00219852	-1.40368	PNP	NIC
TCONS_00147935	9.91283e-09	-1.10162	PNP	NIC
TCONS_00155835	3.92763e-09	-24.0111	PNP	NNC
TCONS_00145465	2.90605e-05	-2.98166	PNP	FSM
TCONS_00147937	6.64062e-05	#NAME?	AL163636.2	NNC
TCONS_00156677	0.00587002	-1.28104	AL163636.2	NNC
TCONS_00155836	2.72602e-10	#NAME?	AL163636.2	NNC
TCONS_00152800	1.54969e-24	#NAME?	AL163636.2	NNC
TCONS_00155620	1.75368e-18	-1.70435	AL163636.2	NIC
TCONS_00140019	1.72757e-15	1.24312	ANG	FSM
TCONS_00143809	9.59846e-05	-2.46761	AL163636.2	NNC
TCONS_00140027	3.0915e-18	1.33654	AL163636.2	NNC
TCONS_00140026	3.05606e-14	1.0936	ANG	FSM
TCONS_00143572	2.83801e-17	#NAME?	AL163636.2	NNC
TCONS_00155575	5.00895e-14	-2.57481	RNASE4	NNC
TCONS_00155012	1.1385e-09	1.96536	RNASE6	NNC
TCONS_00141617	3.61686e-08	1.72111	RNASE6	FSM
TCONS_00147123	0.000100501	#NAME?	RNASE1	FSM
TCONS_00155681	0.00709426	#NAME?	METTL17	NIC
TCONS_00140864	4.24442e-05	-2.33767	METTL17	NIC
TCONS_00152233	0.000624837	-1.2968	METTL17	NNC
TCONS_00156269	0.00139501	#NAME?	METTL17	FSM
TCONS_00145468	2.89615e-10	Inf	METTL17	NIC
TCONS_00144936	2.42355e-06	#NAME?	METTL17	FSM
TCONS_00147313	0.000552131	#NAME?	SLC39A2	FSM
TCONS_00154289	0.00217408	#NAME?	NDRG2	NNC
TCONS_00154501	5.38054e-08	-1.91787	NDRG2	NIC
TCONS_00141552	1.0054e-11	#NAME?	NDRG2	NIC
TCONS_00143884	2.60138e-08	Inf	NDRG2	FSM
TCONS_00141688	0.0337207	#NAME?	NDRG2	NIC
TCONS_00140464	9.83445e-13	-2.33929	NDRG2	FSM
TCONS_00146293	3.37693e-13	-2.10132	NDRG2	NIC
TCONS_00143067	0.000342827	#NAME?	NDRG2	NNC
TCONS_00155550	0.0131695	Inf	NDRG2	NNC
TCONS_00143142	0.00457929	Inf	NDRG2	NIC
TCONS_00149167	0.000102854	#NAME?	NDRG2	NNC
TCONS_00155348	0.000247822	#NAME?	NDRG2	NNC
TCONS_00143726	2.28023e-05	#NAME?	NDRG2	NIC
TCONS_00150173	5.58653e-15	-2.27549	NDRG2	NNC
TCONS_00140467	4.0569e-07	#NAME?	NDRG2	FSM
TCONS_00140459	0.00626413	-2.10232	NDRG2	FSM
TCONS_00141248	4.92168e-06	-1.1233	NDRG2	FSM
TCONS_00142432	1.65169e-07	1.10292	AL161668.4	FSM
TCONS_00143188	6.20061e-05	Inf	TPPP2	Others
TCONS_00142631	4.38194e-07	1.19571	TPPP2	FSM
TCONS_00145406	1.59341e-07	1.77641	TPPP2	Others
TCONS_00153842	1.2585e-21	-3.04869	ARHGEF40	NNC
TCONS_00152234	4.41767e-06	-1.18493	ARHGEF40	NNC
TCONS_00147125	4.80948e-07	#NAME?	ZNF219	NIC
TCONS_00146703	2.33544e-13	-1.04353	ZNF219	Others
TCONS_00156084	0.0480915	#NAME?	ZNF219	NIC
TCONS_00141016	6.1771e-09	#NAME?	HNRNPC	NIC
TCONS_00143324	2.20178e-27	#NAME?	HNRNPC	NIC
TCONS_00144379	3.17316e-07	-1.10242	HNRNPC	FSM
TCONS_00152095	1.37165e-20	#NAME?	HNRNPC	NIC
TCONS_00148021	4.8512e-11	#NAME?	HNRNPC	NNC
TCONS_00147753	4.03033e-13	#NAME?	HNRNPC	FSM
TCONS_00156429	2.92772e-19	Inf	HNRNPC	NNC
TCONS_00156489	0.000214352	2.54694	HNRNPC	NIC
TCONS_00155487	5.51275e-09	2.85536	HNRNPC	NNC
TCONS_00151062	1.05896e-10	#NAME?	SUPT16H	NIC
TCONS_00151256	5.60464e-18	-2.12226	SUPT16H	NIC
TCONS_00156181	2.7015e-26	#NAME?	SUPT16H	NIC
TCONS_00148671	4.13074e-07	-1.17218	SUPT16H	FSM
TCONS_00149774	2.37905e-13	#NAME?	CHD8	FSM
TCONS_00149168	2.53431e-10	-1.26765	RAB2B	FSM
TCONS_00141622	0.0125614	#NAME?	TOX4	FSM
TCONS_00151667	3.58664e-06	#NAME?	METTL3	NNC
TCONS_00144194	7.80895e-09	#NAME?	METTL3	NIC
TCONS_00147602	0.0035659	#NAME?	METTL3	NNC
TCONS_00147128	0.00245559	#NAME?	METTL3	NNC
TCONS_00144606	0.00208943	#NAME?	METTL3	NIC
TCONS_00156678	0.00238239	Inf	TRDJ3	NNC
TCONS_00155452	6.32997e-06	-1.12882	DAD1	FSM
TCONS_00144117	3.13829e-10	#NAME?	ABHD4	NIC
TCONS_00153204	8.90535e-12	-2.69058	ABHD4	NNC
TCONS_00142553	3.87556e-19	-1.61503	ABHD4	NIC
TCONS_00152139	9.06219e-17	-1.35509	OXA1L	FSM
TCONS_00142940	3.69848e-10	3.97728	OXA1L	NIC
TCONS_00155176	5.50251e-18	#NAME?	OXA1L	NNC
TCONS_00155766	9.52693e-18	#NAME?	OXA1L	NIC
TCONS_00145473	0.0442288	#NAME?	OXA1L	Others
TCONS_00150807	1.21567e-06	Inf	SLC7A7	NNC
TCONS_00141019	8.80758e-13	Inf	SLC7A7	FSM
TCONS_00153129	3.4714e-11	-1.56004	MRPL52	NNC
TCONS_00141490	2.79467e-19	#NAME?	MRPL52	NNC
TCONS_00156702	7.49404e-05	-1.04043	MRPL52	FSM
TCONS_00141942	8.37457e-08	-1.01389	MRPL52	FSM
TCONS_00152513	2.3635e-08	-1.00615	MMP14	FSM
TCONS_00146602	1.06981e-10	-1.88949	MMP14	NIC
TCONS_00140869	6.2482e-23	-1.33437	LRP10	FSM
TCONS_00146831	0.0307761	Inf	LRP10	NNC
TCONS_00147383	1.39858e-08	#NAME?	LRP10	NNC
TCONS_00150369	2.66488e-21	-1.13055	LRP10	NNC
TCONS_00151336	1.04452e-05	#NAME?	REM2	FSM
TCONS_00143219	0.00143168	Inf	RBM23	FSM
TCONS_00146560	0.000122881	#NAME?	RBM23	NIC
TCONS_00156387	6.36795e-05	#NAME?	RBM23	NIC
TCONS_00151262	1.08105e-11	#NAME?	PRMT5	NIC
TCONS_00152546	0.000312043	#NAME?	PRMT5	NIC
TCONS_00151064	1.61815e-15	#NAME?	PRMT5	NIC
TCONS_00150466	1.24777e-06	-1.96663	PRMT5	NIC
TCONS_00147129	2.97493e-06	-2.32844	PRMT5	Others
TCONS_00141021	0.0445458	Inf	PRMT5	FSM
TCONS_00152547	1.34046e-11	#NAME?	PRMT5	NIC
TCONS_00141022	0.000412796	-1.35323	HAUS4	FSM
TCONS_00148026	0.00521091	Inf	HAUS4	FSM
TCONS_00154508	1.37589e-11	-1.0456	MIR4707	Others
TCONS_00141023	0.00331176	#NAME?	AJUBA	FSM
TCONS_00155812	3.4847e-07	#NAME?	AJUBA	NNC
TCONS_00143483	1.70092e-06	-1.399	AJUBA	NIC
TCONS_00152876	1.64379e-14	#NAME?	PSMB5	FSM
TCONS_00141257	9.91216e-29	-1.57884	PSMB5	FSM
TCONS_00149395	5.19148e-05	-1.90918	ACIN1	NIC
TCONS_00150061	0.000510788	#NAME?	ACIN1	NIC
TCONS_00149778	1.62645e-09	#NAME?	ACIN1	NIC
TCONS_00149779	0.000849313	Inf	ACIN1	NNC
TCONS_00143279	0.000400969	#NAME?	ACIN1	FSM
TCONS_00151263	0.0316576	#NAME?	ACIN1	NIC
TCONS_00144844	8.61885e-12	#NAME?	ACIN1	Others
TCONS_00151447	8.58384e-24	#NAME?	C14orf119	NNC
TCONS_00151875	0.000407314	1.07856	SLC7A8	NIC
TCONS_00141026	1.17731e-05	2.69804	SLC7A8	FSM
TCONS_00149784	1.69542e-07	2.41775	SLC7A8	NNC
TCONS_00147059	1.01794e-13	-2.79498	BCL2L2-PABPN1	NNC
TCONS_00154388	7.52267e-22	#NAME?	BCL2L2	FSM
TCONS_00144947	7.01931e-16	2.91443	PABPN1	FSM
TCONS_00143072	0.0170182	-1.15147	SLC22A17	FSM
TCONS_00154166	0.0358879	#NAME?	SLC22A17	Others
TCONS_00154168	0.00829239	#NAME?	SLC22A17	NIC
TCONS_00145153	4.47574e-07	#NAME?	SLC22A17	FSM
TCONS_00143050	8.99097e-14	-1.76575	NGDN	FSM
TCONS_00144480	1.35915e-13	-1.14037	NGDN	NIC
TCONS_00146116	2.67149e-08	#NAME?	NGDN	NIC
TCONS_00146219	4.06085e-07	-2.86266	NGDN	NIC
TCONS_00140875	3.86533e-06	#NAME?	THTPA	FSM
TCONS_00152140	0.0123894	#NAME?	ZFHX2-AS1	NNC
TCONS_00154514	4.4016e-08	#NAME?	AP1G2	NNC
TCONS_00152100	0.0370426	4.04394	AP1G2	NIC
TCONS_00152455	0.033197	1.33945	AP1G2	NIC
TCONS_00153333	0.00296173	#NAME?	AP1G2	NIC
TCONS_00144384	6.65034e-07	#NAME?	AP1G2	NIC
TCONS_00144080	1.36496e-05	1.4881	JPH4	FSM
TCONS_00140877	0.000896434	2.44754	DHRS2	FSM
TCONS_00140876	0.00656997	1.44534	DHRS2	NNC
TCONS_00156610	0.0266435	1.51119	DHRS2	NIC
TCONS_00151786	4.66851e-05	1.56371	DHRS2	FSM
TCONS_00156484	0.00658425	1.07194	DHRS2	NNC
TCONS_00155856	8.69189e-05	#NAME?	DHRS4	NNC
TCONS_00141361	6.16665e-14	-1.79269	DHRS4L2	FSM
TCONS_00151452	1.43769e-05	#NAME?	DHRS4L2	NIC
TCONS_00151453	1.71839e-17	#NAME?	DHRS4L2	FSM
TCONS_00156274	1.92671e-16	-1.10776	AL136419.3	FSM
TCONS_00149994	3.1499e-05	#NAME?	CARMIL3	FSM
TCONS_00144745	6.80764e-05	1.16164	CARMIL3	NIC
TCONS_00156337	1.26753e-08	Inf	CARMIL3	NIC
TCONS_00142554	1.13227e-10	2.35945	CARMIL3	NIC
TCONS_00155539	7.81233e-05	1.37257	CARMIL3	NNC
TCONS_00141163	0.00010201	1.83125	CARMIL3	NNC
TCONS_00156346	0.000521401	2.28319	CPNE6	NIC
TCONS_00147137	3.99527e-09	#NAME?	NRL	NIC
TCONS_00141362	1.29358e-05	Inf	PCK2	NIC
TCONS_00140887	2.22788e-08	-1.75583	PCK2	NIC
TCONS_00141165	0.00117279	1.0987	PCK2	FSM
TCONS_00155205	2.22891e-07	-1.27709	PCK2	NIC
TCONS_00143306	0.000314884	1.45505	PCK2	Others
TCONS_00140886	5.51803e-05	2.33681	PCK2	NIC
TCONS_00140883	1.33337e-11	Inf	PCK2	Others
TCONS_00151337	0.00513337	#NAME?	PCK2	NNC
TCONS_00156276	8.19251e-07	2.55748	PCK2	NNC
TCONS_00142857	0.00404866	#NAME?	PCK2	NIC
TCONS_00141167	0.00560112	#NAME?	PCK2	Others
TCONS_00140889	0.00301193	#NAME?	DCAF11	FSM
TCONS_00154661	0.0105135	#NAME?	DCAF11	NIC
TCONS_00141171	0.0079392	1.47883	DCAF11	NIC
TCONS_00155388	0.0454866	3.65468	DCAF11	NIC
TCONS_00151921	2.23856e-12	-4.43256	DCAF11	NNC
TCONS_00154031	0.0011023	#NAME?	PSME1	NIC
TCONS_00141258	1.31224e-18	-1.06579	EMC9	FSM
TCONS_00156474	3.49317e-16	-1.5507	EMC9	NIC
TCONS_00152548	4.36743e-06	#NAME?	PSME2	FSM
TCONS_00141259	0.000148563	-1.02201	PSME2	FSM
TCONS_00152549	1.01076e-08	#NAME?	PSME2	NIC
TCONS_00151274	1.47381e-08	-1.53665	PSME2	NIC
TCONS_00145731	3.71384e-18	#NAME?	PSME2	FSM
TCONS_00140497	3.98094e-18	1.33185	PSME2	FSM
TCONS_00155058	0.00449453	-1.75396	PSME2	NNC
TCONS_00150219	4.06834e-09	#NAME?	AL136295.5	NIC
TCONS_00147573	7.38375e-05	-1.11772	AL136295.5	NIC
TCONS_00142944	0.000118968	Inf	RNF31	FSM
TCONS_00142858	0.000582173	#NAME?	AL136295.5	NNC
TCONS_00147230	8.32967e-11	-1.23492	RNF31	FSM
TCONS_00141497	0.0307315	#NAME?	AL136295.5	NIC
TCONS_00145286	2.43887e-08	#NAME?	AL136295.5	NIC
TCONS_00146531	6.76221e-07	-1.79787	AL136295.5	NIC
TCONS_00143657	1.92309e-09	#NAME?	AL136295.5	Others
TCONS_00146438	0.0108467	#NAME?	REC8	NNC
TCONS_00154038	5.87409e-06	Inf	REC8	NIC
TCONS_00145157	2.74679e-09	-2.58163	AL136295.4	NIC
TCONS_00154977	2.89883e-18	-1.44468	AL136295.4	NIC
TCONS_00152457	5.70016e-09	-1.4577	AL136295.4	NIC
TCONS_00156257	0.000636912	#NAME?	AL136295.4	NIC
TCONS_00148708	1.30548e-05	#NAME?	AL136295.4	NIC
TCONS_00144385	0.00110501	#NAME?	AL136295.4	NIC
TCONS_00142256	0.0315279	#NAME?	IPO4	FSM
TCONS_00155842	8.08958e-08	-1.18645	AL136295.4	NIC
TCONS_00141030	0.000495871	3.62434	TM9SF1	FSM
TCONS_00154886	3.49028e-10	-1.32809	NEDD8	FSM
TCONS_00155551	1.00363e-09	-1.78256	NEDD8-MDP1	NIC
TCONS_00152314	3.04125e-13	-1.39605	GMPR2	NIC
TCONS_00141962	0.0350985	#NAME?	GMPR2	Others
TCONS_00144614	0.000434866	#NAME?	TINF2	NIC
TCONS_00143326	2.48528e-18	-2.03428	TINF2	NIC
TCONS_00144612	3.59143e-08	-1.1983	TINF2	Others
TCONS_00146481	1.71054e-14	-1.2932	TGM1	FSM
TCONS_00141261	0.00671058	#NAME?	RABGGTA	FSM
TCONS_00153334	1.78298e-17	-2.19825	RABGGTA	NNC
TCONS_00149181	0.00647751	#NAME?	RABGGTA	NIC
TCONS_00145159	0.00817501	#NAME?	RABGGTA	FSM
TCONS_00147141	6.49591e-05	-2.54996	RABGGTA	NNC
TCONS_00151670	0.000395882	#NAME?	RABGGTA	NIC
TCONS_00148232	0.00197546	#NAME?	RABGGTA	NIC
TCONS_00146161	3.41789e-14	#NAME?	DHRS1	NIC
TCONS_00140506	0.000130183	1.2589	DHRS1	FSM
TCONS_00142584	0.000316791	-1.29077	DHRS1	NIC
TCONS_00141699	0.00151428	1.85402	CIDEB	NNC
TCONS_00141431	6.43252e-05	#NAME?	CIDEB	NIC
TCONS_00141263	0.000399042	#NAME?	CIDEB	Others
TCONS_00140518	0.0114477	1.16502	CIDEB	NIC
TCONS_00141034	7.2358e-05	1.23661	CIDEB	FSM
TCONS_00142586	0.0219627	#NAME?	CIDEB	FSM
TCONS_00142461	1.23452e-05	2.32208	CIDEB	NNC
TCONS_00155087	0.000396615	-1.29272	LTB4R	FSM
TCONS_00150271	0.0277191	#NAME?	ADCY4	FSM
TCONS_00147890	0.040412	#NAME?	RIPK3	NIC
TCONS_00146835	2.79435e-09	#NAME?	NFATC4	NIC
TCONS_00150003	6.84132e-06	-1.32693	NFATC4	NIC
TCONS_00142498	1.02092e-21	#NAME?	KHNYN	FSM
TCONS_00143468	0.00583448	#NAME?	KHNYN	NIC
TCONS_00143104	0.00758212	1.46856	KHNYN	FSM
TCONS_00151595	0.00127551	#NAME?	SDR39U1	FSM
TCONS_00155516	5.42829e-10	-4.02666	SDR39U1	FSM
TCONS_00143729	4.84224e-06	-1.7147	SDR39U1	NIC
TCONS_00140521	2.80516e-07	#NAME?	SDR39U1	FSM
TCONS_00153677	0.00247929	#NAME?	SDR39U1	FSM
TCONS_00155280	2.71661e-06	#NAME?	CMA1	FSM
TCONS_00156689	4.42891e-18	-3.27791	CTSG	FSM
TCONS_00142102	1.43351e-10	1.35232	GZMH	FSM
TCONS_00147440	0.000678298	#NAME?	STXBP6	FSM
TCONS_00151513	8.90599e-09	-1.06384	STXBP6	NNC
TCONS_00152727	4.09951e-09	#NAME?	G2E3	NIC
TCONS_00151341	1.79551e-09	#NAME?	G2E3	NNC
TCONS_00142635	0.0303513	#NAME?	SCFD1	NIC
TCONS_00140899	0.000238565	#NAME?	SCFD1	FSM
TCONS_00141040	2.19556e-16	-1.68688	HECTD1	FSM
TCONS_00144631	7.17189e-18	#NAME?	HECTD1	NIC
TCONS_00152888	6.75129e-11	#NAME?	HEATR5A	FSM
TCONS_00154318	1.68946e-19	-2.53838	NUBPL	FSM
TCONS_00144967	1.33194e-09	#NAME?	AKAP6	NNC
TCONS_00141705	4.44812e-09	-1.41694	EGLN3	FSM
TCONS_00148044	5.19586e-08	-1.62941	EGLN3	FSM
TCONS_00149796	0.0017996	#NAME?	SNX6	NIC
TCONS_00155032	0.0172794	#NAME?	SNX6	NIC
TCONS_00151876	5.8666e-12	#NAME?	SNX6	NIC
TCONS_00152267	3.41789e-14	-1.54054	SRP54-AS1	NNC
TCONS_00145500	1.7296e-19	-2.66005	SRP54	FSM
TCONS_00144493	6.06722e-15	-1.92268	SRP54	NIC
TCONS_00140098	4.1737e-07	-1.36766	SRP54	NNC
TCONS_00150882	1.61595e-11	#NAME?	FAM177A1	NIC
TCONS_00151464	8.05699e-10	-1.11815	FAM177A1	FSM
TCONS_00152058	2.75546e-09	#NAME?	FAM177A1	NIC
TCONS_00147843	6.61246e-19	-1.03298	FAM177A1	FSM
TCONS_00152268	6.3474e-12	-1.9604	PPP2R3C	NIC
TCONS_00151183	1.73791e-05	#NAME?	AL121594.1	NNC
TCONS_00143196	2.48543e-22	-1.59664	PSMA6	FSM
TCONS_00152675	4.81552e-11	-1.01708	PSMA6	FSM
TCONS_00141272	1.03155e-16	1.37917	NFKBIA	FSM
TCONS_00140550	4.63474e-21	2.92216	NFKBIA	NIC
TCONS_00143551	1.83152e-11	-1.69312	NFKBIA	NIC
TCONS_00144637	0.00193656	-2.17874	NFKBIA	FSM
TCONS_00145756	1.03542e-06	Inf	NFKBIA	NIC
TCONS_00144401	0.0302888	#NAME?	MBIP	NIC
TCONS_00150940	0.000696279	-1.53599	MBIP	FSM
TCONS_00145174	0.00677516	#NAME?	MBIP	FSM
TCONS_00150996	8.16381e-11	#NAME?	MIPOL1	NIC
TCONS_00145293	9.15448e-20	#NAME?	MIPOL1	NIC
TCONS_00143397	1.12143e-07	#NAME?	TTC6	FSM
TCONS_00142396	7.96726e-11	-2.17982	SEC23A	FSM
TCONS_00141050	0.00360869	-1.92479	SEC23A	FSM
TCONS_00155321	1.22633e-10	#NAME?	SEC23A	NNC
TCONS_00145370	0.0073613	#NAME?	SEC23A	NIC
TCONS_00153354	7.59471e-10	#NAME?	SEC23A	NIC
TCONS_00141053	0.00139343	-2.03134	TRAPPC6B	FSM
TCONS_00156398	0.0156803	#NAME?	TRAPPC6B	NIC
TCONS_00142637	1.08088e-14	-1.76427	PNN	Others
TCONS_00140905	4.29805e-13	-1.75705	PNN	NNC
TCONS_00140108	0.0485714	#NAME?	PNN	FSM
TCONS_00145894	4.01917e-13	-1.3036	PNN	Others
TCONS_00142861	1.00195e-06	#NAME?	MIA2	NNC
TCONS_00156245	0.0429562	2.01342	MIA2	NIC
TCONS_00156614	0.000405294	#NAME?	MIA2	NNC
TCONS_00140907	5.11702e-11	1.65872	MIA2	NIC
TCONS_00151187	5.1141e-07	#NAME?	MIA2	FSM
TCONS_00154799	3.93108e-08	#NAME?	LINC02315	NNC
TCONS_00151121	1.21618e-22	#NAME?	ARHGAP16P	Others
TCONS_00153177	1.56049e-11	#NAME?	-	Others
TCONS_00141709	2.30832e-05	-1.34871	KLHL28	NNC
TCONS_00151188	0.000326769	#NAME?	TOGARAM1	FSM
TCONS_00149012	8.65118e-13	-1.83182	TOGARAM1	FSM
TCONS_00149687	0.000197806	-2.00834	PRPF39	NIC
TCONS_00151193	8.38769e-08	-1.26493	PRPF39	NIC
TCONS_00150229	4.80572e-06	#NAME?	PRPF39	FSM
TCONS_00155940	3.61439e-16	#NAME?	MDGA2	NNC
TCONS_00146574	3.59117e-15	#NAME?	LINC00648	NNC
TCONS_00144643	5.82965e-11	-1.20667	RPS29	FSM
TCONS_00148543	5.51223e-18	-1.28186	LRR1	FSM
TCONS_00147149	1.89897e-07	#NAME?	POLE2	FSM
TCONS_00148736	3.19631e-18	-2.32319	POLE2	FSM
TCONS_00155094	0.000765273	#NAME?	KLHDC1	NIC
TCONS_00156636	2.36828e-05	1.46667	KLHDC2	NNC
TCONS_00152458	6.8491e-15	#NAME?	NEMF	NIC
TCONS_00149220	1.79232e-08	#NAME?	NEMF	NNC
TCONS_00147152	6.86776e-06	#NAME?	VCPKMT	FSM
TCONS_00151880	1.45343e-28	#NAME?	CDKL1	NNC
TCONS_00149949	2.65526e-22	-2.09713	MAP4K5	NIC
TCONS_00152644	1.49906e-08	#NAME?	MAP4K5	NNC
TCONS_00149950	2.97414e-06	#NAME?	AL118556.1	NIC
TCONS_00147614	3.34771e-21	#NAME?	MAP4K5	NIC
TCONS_00148547	2.06613e-07	Inf	ABHD12B	NIC
TCONS_00141440	2.11598e-09	#NAME?	PYGL	NNC
TCONS_00144405	3.08174e-08	#NAME?	PYGL	NNC
TCONS_00143597	9.67585e-20	-1.11267	PYGL	FSM
TCONS_00156624	1.72982e-06	-1.9186	TRIM9	NNC
TCONS_00155905	0.00130229	#NAME?	TRIM9	NNC
TCONS_00149688	1.8459e-08	-1.37175	TMX1	NIC
TCONS_00141776	1.04347e-07	#NAME?	FRMD6	FSM
TCONS_00150941	6.50314e-07	#NAME?	NID2	NIC
TCONS_00154321	3.07966e-12	#NAME?	GPR137C	NIC
TCONS_00152273	4.88346e-09	#NAME?	ERO1A	FSM
TCONS_00142436	4.5234e-06	#NAME?	PSMC6	FSM
TCONS_00143698	0.00018216	-1.43033	PSMC6	FSM
TCONS_00140139	2.4563e-13	-1.79695	PSMC6	FSM
TCONS_00142764	0.0124583	1.038	GNPNAT1	NNC
TCONS_00142992	0.0260247	#NAME?	FERMT2	FSM
TCONS_00144650	2.44684e-10	-1.64764	FERMT2	Others
TCONS_00151881	0.000168581	#NAME?	AL163953.1	FSM
TCONS_00156324	0.000128761	Inf	BMP4	NIC
TCONS_00149699	0.000692404	Inf	CDKN3	NNC
TCONS_00147315	2.02309e-07	#NAME?	CDKN3	FSM
TCONS_00146576	2.43733e-09	-1.41832	CNIH1	FSM
TCONS_00151298	3.1062e-09	#NAME?	GMFB	NIC
TCONS_00141714	2.29919e-14	#NAME?	GMFB	FSM
TCONS_00147067	2.51299e-12	#NAME?	CGRRF1	Others
TCONS_00145901	8.76014e-12	-1.04777	CGRRF1	FSM
TCONS_00143402	4.26754e-13	#NAME?	SAMD4A	NIC
TCONS_00144988	4.05282e-08	#NAME?	SAMD4A	NNC
TCONS_00143898	2.52857e-11	-2.8036	GCH1	NNC
TCONS_00148550	8.1549e-10	#NAME?	SOCS4	FSM
TCONS_00147156	2.16784e-29	#NAME?	-	Others
TCONS_00148176	2.80719e-10	#NAME?	LGALS3	NNC
TCONS_00148177	9.70256e-13	#NAME?	LGALS3	NNC
TCONS_00147392	1.0993e-15	#NAME?	KTN1	Others
TCONS_00155022	1.10564e-08	#NAME?	KTN1	NIC
TCONS_00150891	9.19521e-13	#NAME?	KTN1	NIC
TCONS_00142792	5.57883e-09	#NAME?	KTN1	NIC
TCONS_00142646	2.87304e-11	1.25008	KTN1	NIC
TCONS_00152246	3.9722e-13	#NAME?	KTN1	FSM
TCONS_00152730	1.63665e-11	#NAME?	KTN1	FSM
TCONS_00142131	1.02255e-07	#NAME?	EXOC5	FSM
TCONS_00143899	0.00790985	1.47997	CCDC198	FSM
TCONS_00150200	5.60306e-08	-1.50937	ARMH4	FSM
TCONS_00151304	0.00465939	-1.19674	ARMH4	NNC
TCONS_00151740	3.59565e-05	#NAME?	PSMA3	NIC
TCONS_00142649	4.83486e-09	-2.23074	PSMA3	NIC
TCONS_00142469	3.61589e-21	-1.3193	PSMA3-AS1	FSM
TCONS_00145377	0.00478956	-1.28022	PSMA3-AS1	NNC
TCONS_00155046	1.7987e-10	#NAME?	ARID4A	NNC
TCONS_00152322	5.77621e-12	-1.56212	DACT1	Others
TCONS_00141783	5.65048e-06	#NAME?	DAAM1	FSM
TCONS_00144524	6.68516e-13	#NAME?	DAAM1	Others
TCONS_00154528	1.96391e-18	-2.66649	GPR135	Others
TCONS_00145378	7.27361e-07	1.23468	AL121694.1	NIC
TCONS_00143526	7.59006e-06	#NAME?	JKAMP	NIC
TCONS_00147317	3.93384e-10	-1.53751	JKAMP	NIC
TCONS_00150029	3.85989e-07	1.44798	JKAMP	FSM
TCONS_00143155	0.010768	1.30824	RTN1	FSM
TCONS_00154404	4.48552e-23	#NAME?	PCNX4	NIC
TCONS_00155181	1.84652e-09	#NAME?	PPM1A	NNC
TCONS_00155276	0.000863635	1.38072	PPM1A	NNC
TCONS_00145205	6.15358e-05	-1.09418	TRMT5	Others
TCONS_00146634	0.000192702	Inf	SLC38A6	FSM
TCONS_00156640	9.32549e-06	Inf	SLC38A6	NIC
TCONS_00144528	0.0398487	#NAME?	SLC38A6	FSM
TCONS_00150139	5.59659e-10	-2.66137	PRKCH	FSM
TCONS_00146451	9.58345e-13	-4.76466	HIF1A	FSM
TCONS_00146450	1.65427e-22	-2.02302	HIF1A	Others
TCONS_00142794	3.26552e-06	1.1892	RHOJ	NNC
TCONS_00151847	0.0004182	#NAME?	PPP2R5E	FSM
TCONS_00148770	1.16925e-08	#NAME?	WDR89	FSM
TCONS_00145003	1.42167e-12	#NAME?	SYNE2	NIC
TCONS_00151741	3.37412e-26	#NAME?	SYNE2	NNC
TCONS_00143259	8.7254e-25	#NAME?	SYNE2	NIC
TCONS_00156280	1.07558e-10	#NAME?	SYNE2	NIC
TCONS_00151742	2.01977e-16	-2.04847	SYNE2	NIC
TCONS_00150243	3.20269e-20	-2.89	SYNE2	FSM
TCONS_00154674	1.91301e-08	-2.00824	SYNE2	NNC
TCONS_00140189	0.00299463	Inf	MTHFD1	FSM
TCONS_00142503	2.88733e-10	Inf	MTHFD1	NIC
TCONS_00142502	4.7335e-10	-1.33883	MTHFD1	FSM
TCONS_00141644	0.0246713	1.07498	MTHFD1	NIC
TCONS_00155240	0.0412497	#NAME?	MTHFD1	NNC
TCONS_00155311	0.00246827	#NAME?	MTHFD1	NNC
TCONS_00145306	2.0385e-12	-1.56819	MTHFD1	NIC
TCONS_00155360	1.16172e-05	2.79412	MTHFD1	NNC
TCONS_00155483	3.44962e-11	-1.5915	MTHFD1	NIC
TCONS_00146869	1.29598e-13	-1.15349	ZBTB1	NIC
TCONS_00154407	1.98522e-13	#NAME?	PPP1R36	NIC
TCONS_00155099	6.24018e-17	-2.09931	PLEKHG3	NNC
TCONS_00148183	4.30007e-07	#NAME?	PLEKHG3	NNC
TCONS_00147974	2.53104e-10	#NAME?	PLEKHG3	NNC
TCONS_00142655	0.000387434	-1.06382	PLEKHG3	FSM
TCONS_00140203	1.39238e-09	-1.71617	CHURC1	FSM
TCONS_00147340	8.70855e-18	-3.1165	GPX2	FSM
TCONS_00147341	5.72923e-14	-2.87243	GPX2	NNC
TCONS_00151611	1.55807e-10	-3.42997	GPX2	FSM
TCONS_00140621	7.93835e-14	-2.39849	GPX2	FSM
TCONS_00151943	1.27332e-24	#NAME?	GPX2	FSM
TCONS_00141718	6.57231e-08	-2.4654	RAB15	Others
TCONS_00147900	1.27258e-10	-1.45316	RAB15	NIC
TCONS_00147342	1.44437e-09	#NAME?	RAB15	NIC
TCONS_00148772	0.00127303	#NAME?	RAB15	FSM
TCONS_00148573	4.26614e-06	#NAME?	CHURC1-FNTB	NNC
TCONS_00145023	1.28967e-09	#NAME?	CHURC1-FNTB	NIC
TCONS_00149897	1.65071e-06	#NAME?	FNTB	FSM
TCONS_00151674	0.00265464	1.53079	MAX	FSM
TCONS_00141858	0.000273826	#NAME?	MAX	FSM
TCONS_00141066	0.00249135	1.49682	MAX	FSM
TCONS_00142402	0.0390046	1.07233	MAX	NIC
TCONS_00141859	7.23275e-05	#NAME?	MAX	FSM
TCONS_00142301	0.000148642	#NAME?	FUT8	FSM
TCONS_00140936	4.69782e-07	Inf	GPHN	FSM
TCONS_00155509	1.5729e-19	-3.81703	GPHN	NNC
TCONS_00143405	9.19667e-08	#NAME?	GPHN	Others
TCONS_00143821	0.000223114	#NAME?	GPHN	NNC
TCONS_00155771	8.29863e-22	#NAME?	MPP5	FSM
TCONS_00140239	1.18902e-11	#NAME?	EIF2S1	FSM
TCONS_00142871	2.83451e-14	#NAME?	EIF2S1	FSM
TCONS_00154306	8.42942e-05	#NAME?	PLEK2	NIC
TCONS_00148067	0.000341657	1.03491	TMEM229B	NNC
TCONS_00146872	2.17357e-10	-1.7645	ARG2	FSM
TCONS_00142143	2.44401e-05	-1.49594	VTI1B	NNC
TCONS_00154207	1.92023e-06	-1.00637	RDH11	NIC
TCONS_00156711	1.39625e-11	1.64105	RDH12	NNC
TCONS_00142016	1.60554e-08	-1.92386	RAD51B	FSM
TCONS_00147901	3.0005e-13	#NAME?	AL133370.1	NNC
TCONS_00153812	2.00963e-11	-1.09964	AL121820.2	FSM
TCONS_00143845	2.88778e-15	-1.25423	ZFP36L1	FSM
TCONS_00143078	2.15069e-18	-1.27751	ACTN1	FSM
TCONS_00146775	2.5303e-05	#NAME?	ACTN1	NIC
TCONS_00141071	4.39591e-05	Inf	ACTN1	FSM
TCONS_00142593	1.25881e-06	#NAME?	ACTN1	NNC
TCONS_00141579	2.92128e-07	#NAME?	ACTN1	NNC
TCONS_00141862	6.77425e-08	-4.0477	ACTN1	NNC
TCONS_00153689	2.16108e-13	-1.31376	ACTN1	NIC
TCONS_00143737	5.06457e-13	#NAME?	ACTN1	NIC
TCONS_00145215	1.1676e-17	-1.93716	ACTN1	NIC
TCONS_00155942	1.14113e-11	-1.59013	ACTN1	NIC
TCONS_00146494	0.00120515	#NAME?	ACTN1	NIC
TCONS_00146582	1.32155e-05	Inf	ACTN1	NIC
TCONS_00146977	0.00242065	Inf	HMGN1P3	Others
TCONS_00149414	1.56932e-15	#NAME?	HMGN1P3	Others
TCONS_00146981	2.51307e-11	#NAME?	ACTN1	NIC
TCONS_00146980	0.00673988	#NAME?	ACTN1	NIC
TCONS_00141285	7.70894e-08	-1.73509	DCAF5	NIC
TCONS_00154712	1.34003e-21	1.6684	DCAF5	NNC
TCONS_00144881	1.70892e-05	Inf	DCAF5	NIC
TCONS_00144153	1.21702e-12	-1.81125	EXD2	NIC
TCONS_00146539	2.21386e-09	#NAME?	EXD2	FSM
TCONS_00156732	0.00863075	#NAME?	ERH	NNC
TCONS_00144882	8.76095e-24	-2.27637	ERH	FSM
TCONS_00149730	6.52423e-05	#NAME?	SLC39A9	FSM
TCONS_00150033	1.40396e-06	-1.15022	PLEKHD1	FSM
TCONS_00142874	9.02944e-20	#NAME?	SUSD6	Others
TCONS_00146540	3.71501e-11	#NAME?	SUSD6	NNC
TCONS_00142446	3.35429e-09	#NAME?	SRSF5	NIC
TCONS_00140943	1.61334e-08	#NAME?	SRSF5	Others
TCONS_00140252	1.74904e-13	#NAME?	SRSF5	NIC
TCONS_00140942	1.41294e-16	#NAME?	SRSF5	NIC
TCONS_00142660	1.5875e-11	#NAME?	SRSF5	NIC
TCONS_00146653	0.00190196	1.16647	SRSF5	NIC
TCONS_00152625	2.6025e-05	#NAME?	SRSF5	NIC
TCONS_00150147	0.006352	#NAME?	SRSF5	NIC
TCONS_00146316	2.29248e-06	5.04723	SLC10A1	NNC
TCONS_00140660	2.90634e-25	1.84156	SLC10A1	FSM
TCONS_00143903	6.05712e-08	Inf	SLC10A1	NIC
TCONS_00155745	3.08291e-17	1.27672	SLC10A1	NIC
TCONS_00141581	1.14776e-07	1.24047	SLC10A1	NNC
TCONS_00141074	0.0280584	Inf	SLC10A1	NIC
TCONS_00155652	5.98389e-05	1.17974	SLC10A1	NNC
TCONS_00142305	6.73333e-06	Inf	SMOC1	NNC
TCONS_00141649	8.92071e-06	Inf	SMOC1	FSM
TCONS_00154108	0.00283938	-7.18816	SMOC1	NNC
TCONS_00156653	6.61246e-19	-1.15536	SYNJ2BP-COX16	NNC
TCONS_00155966	2.29157e-07	#NAME?	ADAM21	NNC
TCONS_00153388	5.47459e-16	-2.10202	MED6	FSM
TCONS_00151746	0.000586063	-1.35255	SIPA1L1	NIC
TCONS_00153287	2.96878e-25	#NAME?	AC005993.1	FSM
TCONS_00151213	3.48286e-23	-1.59583	DPF3	Others
TCONS_00143824	4.23132e-12	-2.35174	DCAF4	FSM
TCONS_00148424	1.79414e-05	-1.33348	ZFYVE1	FSM
TCONS_00141865	1.02923e-13	-2.98085	ZFYVE1	Others
TCONS_00155781	6.00232e-06	#NAME?	ZFYVE1	NNC
TCONS_00143936	0.000978214	#NAME?	RBM25	Others
TCONS_00148258	0.000885049	-1.03812	NUMB	FSM
TCONS_00148071	1.20127e-05	#NAME?	NUMB	NIC
TCONS_00141724	0.00485635	Inf	NUMB	NIC
TCONS_00149416	0.00137293	#NAME?	NUMB	NIC
TCONS_00153690	5.98855e-05	#NAME?	NUMB	NIC
TCONS_00152946	0.000595223	-1.04362	ACOT2	FSM
TCONS_00156090	0.0300505	1.64478	MIDEAS	NIC
TCONS_00144346	4.39851e-07	#NAME?	AC005520.1	Others
TCONS_00148587	4.72876e-06	#NAME?	AC005520.1	NIC
TCONS_00144158	0.000173092	-1.08909	AC005520.1	NIC
TCONS_00152628	3.69598e-14	#NAME?	AC005520.1	NIC
TCONS_00145061	1.87941e-14	#NAME?	AC005520.1	NIC
TCONS_00145062	1.86854e-10	#NAME?	AC005520.1	NNC
TCONS_00150035	0.0202083	#NAME?	COQ6	NIC
TCONS_00144428	9.97581e-05	-1.61253	ENTPD5	NIC
TCONS_00141085	2.16748e-07	1.88918	ENTPD5	NIC
TCONS_00156169	6.54459e-17	#NAME?	ENTPD5	NNC
TCONS_00140687	0.000236188	1.54277	ALDH6A1	FSM
TCONS_00140684	0.00187733	-1.41085	ALDH6A1	FSM
TCONS_00156407	0.00427682	2.37377	ALDH6A1	FSM
TCONS_00156147	1.61196e-07	#NAME?	ALDH6A1	NIC
TCONS_00149275	2.7223e-16	#NAME?	ABCD4	NIC
TCONS_00146497	1.46423e-09	#NAME?	ABCD4	NIC
TCONS_00141299	0.00452852	#NAME?	ABCD4	NIC
TCONS_00153390	0.000415393	#NAME?	ABCD4	NIC
TCONS_00148790	3.60161e-09	-1.30345	LTBP2	FSM
TCONS_00141454	0.00105641	-1.20047	AREL1	FSM
TCONS_00142235	0.000223367	3.28351	FCF1	NNC
TCONS_00156424	0.0100463	#NAME?	YLPM1	FSM
TCONS_00148387	1.92682e-11	#NAME?	DLST	NIC
TCONS_00152080	3.48808e-10	#NAME?	DLST	NIC
TCONS_00148596	2.71867e-10	-2.6661	DLST	NIC
TCONS_00149742	3.92161e-05	#NAME?	DLST	NIC
TCONS_00149418	6.494e-15	-2.048	RPS6KL1	FSM
TCONS_00141455	1.77676e-09	#NAME?	PGF	FSM
TCONS_00141096	0.000644649	-1.20143	PGF	FSM
TCONS_00147728	4.28327e-08	#NAME?	EIF2B2	NIC
TCONS_00149118	3.77672e-17	-2.339	EIF2B2	FSM
TCONS_00147913	5.57137e-17	#NAME?	ACYP1	FSM
TCONS_00145227	2.89596e-05	3.24135	NEK9	NNC
TCONS_00156409	4.63526e-17	#NAME?	NEK9	NNC
TCONS_00142903	9.28097e-07	#NAME?	TMED10	FSM
TCONS_00154897	0.000897545	#NAME?	TMED10	FSM
TCONS_00142352	3.97886e-06	1.44183	TMED10	NNC
TCONS_00140294	1.86504e-11	2.52631	FOS	FSM
TCONS_00140292	1.45635e-05	1.99033	FOS	FSM
TCONS_00140295	7.53677e-10	2.21274	FOS	NIC
TCONS_00140291	0.00109646	1.65843	FOS	FSM
TCONS_00140297	7.66361e-09	1.69526	FOS	FSM
TCONS_00140296	2.85804e-13	2.75578	FOS	FSM
TCONS_00154445	0.000430244	1.41193	FOS	NNC
TCONS_00141805	1.90984e-08	-1.18341	FLVCR2	NIC
TCONS_00145945	2.40777e-07	-1.58903	FLVCR2	NIC
TCONS_00144817	7.23986e-14	#NAME?	FLVCR2	NIC
TCONS_00140700	3.39649e-11	1.35862	ERG28	FSM
TCONS_00151220	0.000534395	#NAME?	TTLL5	NNC
TCONS_00149912	2.49396e-11	#NAME?	TTLL5	NIC
TCONS_00145066	3.1127e-15	#NAME?	TTLL5	NIC
TCONS_00141458	4.99554e-12	-1.65173	TGFB3	FSM
TCONS_00152908	7.2182e-16	-2.02648	TGFB3	NIC
TCONS_00148261	6.13644e-11	-1.66617	TGFB3	FSM
TCONS_00148794	1.72923e-16	#NAME?	TGFB3	NNC
TCONS_00140299	0.00274483	-2.35811	IFT43	Others
TCONS_00154448	0.00358232	#NAME?	IFT43	FSM
TCONS_00155736	6.32377e-05	#NAME?	IFT43	NNC
TCONS_00147730	1.6867e-05	#NAME?	GPATCH2L	NIC
TCONS_00151486	2.52844e-17	-1.23715	GPATCH2L	NNC
TCONS_00144819	6.37024e-09	#NAME?	GPATCH2L	NIC
TCONS_00143495	2.01704e-10	#NAME?	ANGEL1	NNC
TCONS_00143740	0.0191906	#NAME?	ANGEL1	NIC
TCONS_00140961	2.47188e-09	#NAME?	CIPC	FSM
TCONS_00146663	4.38431e-06	#NAME?	CIPC	FSM
TCONS_00148390	4.55851e-08	#NAME?	TMEM63C	NIC
TCONS_00147587	0.0174693	#NAME?	TMEM63C	NNC
TCONS_00155141	2.25387e-09	-1.26286	POMT2	FSM
TCONS_00153947	1.89838e-14	#NAME?	POMT2	FSM
TCONS_00143208	0.00747716	#NAME?	GSTZ1	FSM
TCONS_00142036	1.57556e-05	#NAME?	GSTZ1	NIC
TCONS_00145420	5.58571e-06	-1.50849	GSTZ1	NIC
TCONS_00150288	0.00157041	Inf	VIPAS39	Others
TCONS_00153948	1.74449e-06	#NAME?	VIPAS39	FSM
TCONS_00145436	0.0152827	#NAME?	VIPAS39	FSM
TCONS_00144232	1.06853e-05	-1.37979	VIPAS39	NIC
TCONS_00141658	0.00950214	#NAME?	AHSA1	FSM
TCONS_00140313	7.71781e-15	-1.36345	AHSA1	FSM
TCONS_00147731	1.79782e-16	-2.39609	AHSA1	FSM
TCONS_00152555	0.000270103	#NAME?	SNW1	NIC
TCONS_00153293	4.87565e-10	-1.07103	ADCK1	NIC
TCONS_00154811	1.6407e-17	#NAME?	FXNP1	Others
TCONS_00146462	9.75135e-18	#NAME?	NRXN3	NNC
TCONS_00148937	8.63451e-24	#NAME?	DIO2	FSM
TCONS_00142184	4.02226e-08	#NAME?	SEL1L	FSM
TCONS_00153748	3.00739e-21	-1.44232	-	Others
TCONS_00142966	2.17554e-16	1.83801	LINC01146	FSM
TCONS_00148192	0.000149921	-1.0387	ZC3H14	NIC
TCONS_00154868	9.57182e-12	Inf	ZC3H14	NIC
TCONS_00144174	2.59658e-07	-1.14251	ZC3H14	NIC
TCONS_00145079	7.46979e-17	-1.43349	ZC3H14	NIC
TCONS_00155544	0.0295438	#NAME?	TTC8	FSM
TCONS_00143011	9.47185e-07	-1.12825	FOXN3	NIC
TCONS_00155143	7.15934e-05	#NAME?	FOXN3	NNC
TCONS_00140967	0.0492821	#NAME?	TDP1	FSM
TCONS_00152333	0.000280158	1.34289	KCNK13	FSM
TCONS_00140969	1.52258e-05	#NAME?	PSMC1	FSM
TCONS_00144579	0.0318695	-1.69334	PSMC1	FSM
TCONS_00150710	6.78322e-12	-1.92829	PSMC1	NNC
TCONS_00142051	3.69834e-09	-2.0546	CALM1	NIC
TCONS_00141220	2.04795e-06	6.45516	CALM1	FSM
TCONS_00144355	1.02483e-14	#NAME?	DGLUCY	NNC
TCONS_00145085	0.00897157	-1.42791	DGLUCY	NNC
TCONS_00144825	4.29609e-08	1.44176	DGLUCY	NNC
TCONS_00143264	5.44135e-10	-1.05687	DGLUCY	NNC
TCONS_00145087	1.92743e-06	-2.07954	DGLUCY	NNC
TCONS_00145089	8.46771e-07	-1.52582	DGLUCY	NIC
TCONS_00146376	1.3354e-05	-2.70913	DGLUCY	FSM
TCONS_00140364	0.000438352	-1.11653	DGLUCY	NNC
TCONS_00142768	7.99393e-09	#NAME?	PPP4R3A	FSM
TCONS_00144707	2.42382e-16	1.41351	PPP4R3A	NIC
TCONS_00143016	6.20889e-08	#NAME?	PPP4R3A	FSM
TCONS_00152469	1.33497e-14	-1.58416	TC2N	NIC
TCONS_00155655	1.1187e-05	-1.40932	FBLN5	FSM
TCONS_00150090	0.000961105	-1.41732	FBLN5	NNC
TCONS_00146994	0.0132808	-1.70623	FBLN5	NIC
TCONS_00143581	0.000516931	#NAME?	RIN3	FSM
TCONS_00155975	2.29304e-23	#NAME?	RIN3	NNC
TCONS_00149855	7.10261e-06	#NAME?	LGMN	NIC
TCONS_00142263	0.0120784	Inf	LGMN	NNC
TCONS_00151622	0.00811156	#NAME?	LGMN	FSM
TCONS_00155826	9.588e-16	#NAME?	LGMN	NIC
TCONS_00141112	3.80755e-05	3.16248	LGMN	FSM
TCONS_00141113	8.49952e-05	2.23086	LGMN	FSM
TCONS_00141305	9.72531e-14	Inf	LGMN	NIC
TCONS_00141593	0.0318695	#NAME?	LGMN	FSM
TCONS_00141304	0.00127442	1.20865	LGMN	FSM
TCONS_00143663	1.20189e-19	#NAME?	GOLGA5	NNC
TCONS_00146899	1.54335e-12	#NAME?	CHGA	FSM
TCONS_00154471	5.61024e-10	#NAME?	CHGA	NIC
TCONS_00143161	3.153e-07	-1.56414	ITPK1	FSM
TCONS_00149429	1.315e-09	#NAME?	ITPK1	NNC
TCONS_00154555	0.00132922	-1.40872	ITPK1	NNC
TCONS_00153636	1.21849e-07	#NAME?	ITPK1	FSM
TCONS_00146798	4.5823e-07	#NAME?	ITPK1	NIC
TCONS_00151763	3.0807e-06	-1.96973	ITPK1	NIC
TCONS_00146516	1.14397e-06	-1.03381	MOAP1	FSM
TCONS_00150259	0.020704	#NAME?	UBR7	FSM
TCONS_00154481	6.03201e-08	-1.40276	UNC79	FSM
TCONS_00149857	0.011137	Inf	ASB2	FSM
TCONS_00149923	1.43032e-06	#NAME?	OTUB2	NIC
TCONS_00149924	0.000124615	#NAME?	IFI27L1	NIC
TCONS_00149587	6.29226e-06	#NAME?	IFI27L1	NIC
TCONS_00140973	7.36288e-09	1.28916	IFI27	FSM
TCONS_00141226	2.38339e-18	2.63667	IFI27	FSM
TCONS_00148611	0.0119756	1.84224	IFI27	FSM
TCONS_00140371	3.16489e-10	1.52661	IFI27	FSM
TCONS_00145687	1.07392e-17	2.0858	IFI27	FSM
TCONS_00153698	0.00297206	#NAME?	IFI27L2	FSM
TCONS_00140750	5.82589e-14	#NAME?	SERPINA10	FSM
TCONS_00140751	1.04293e-08	-1.89048	SERPINA10	FSM
TCONS_00156741	0.0118787	#NAME?	SERPINA10	NNC
TCONS_00142479	1.10559e-22	-1.07933	SERPINA10	NIC
TCONS_00142836	2.08394e-11	#NAME?	SERPINA10	NNC
TCONS_00142532	1.0321e-14	#NAME?	SERPINA10	NNC
TCONS_00142835	0.00468492	-1.30458	SERPINA10	NNC
TCONS_00142414	0.00246856	3.0148	SERPINA10	NNC
TCONS_00142480	0.00532329	#NAME?	SERPINA10	NNC
TCONS_00142199	5.79566e-14	-1.11576	SERPINA10	NIC
TCONS_00141119	8.01266e-14	4.21514	SERPINA6	FSM
TCONS_00140760	4.90356e-06	1.11066	SERPINA6	FSM
TCONS_00142726	3.9313e-05	2.86679	SERPINA6	NNC
TCONS_00147470	3.21682e-26	#NAME?	SERPINA1	FSM
TCONS_00144026	5.47753e-08	-1.77141	SERPINA1	NNC
TCONS_00140772	2.58612e-06	#NAME?	SERPINA1	NIC
TCONS_00141743	0.0221614	2.0659	SERPINA1	FSM
TCONS_00140773	0.0290974	1.56292	SERPINA1	FSM
TCONS_00140767	7.81246e-15	-1.54334	SERPINA1	NNC
TCONS_00156261	9.51822e-14	-4.59503	SERPINA1	NNC
TCONS_00144910	0.00141978	-1.85489	SERPINA1	NIC
TCONS_00155602	3.56179e-14	-7.16166	SERPINA1	NNC
TCONS_00155420	0.00897516	-1.87583	SERPINA1	NNC
TCONS_00155493	0.000460301	1.32383	SERPINA1	NNC
TCONS_00150742	1.91429e-13	6.50133	SERPINA1	FSM
TCONS_00143646	0.0130784	-2.13555	SERPINA1	NIC
TCONS_00141882	7.37298e-11	#NAME?	SERPINA1	NIC
TCONS_00141121	0.00243074	1.54927	SERPINA1	FSM
TCONS_00140777	1.30139e-07	1.51332	SERPINA11	FSM
TCONS_00141744	0.000152545	-2.87817	SERPINA11	NIC
TCONS_00155524	1.67004e-05	2.89689	SERPINA11	NNC
TCONS_00143229	0.000488607	Inf	SERPINA12	NNC
TCONS_00143230	0.000152775	#NAME?	SERPINA12	NNC
TCONS_00155697	1.18239e-05	#NAME?	SERPINA5	NNC
TCONS_00141533	8.48955e-16	2.46968	SERPINA5	NNC
TCONS_00155738	1.30814e-09	1.45623	SERPINA5	NNC
TCONS_00140976	0.00441423	-4.43226	SERPINA5	NIC
TCONS_00141668	1.77617e-08	2.94414	SERPINA5	NNC
TCONS_00142309	1.13785e-23	-2.80753	SERPINA5	NNC
TCONS_00140377	4.78176e-07	2.96815	SERPINA5	FSM
TCONS_00142672	0.00157718	1.52386	AL049839.2	NNC
TCONS_00156137	3.51027e-10	-1.38283	SERPINA5	NNC
TCONS_00144261	1.34679e-08	-1.71837	SERPINA5	Others
TCONS_00153877	1.30573e-09	1.94193	SERPINA5	NNC
TCONS_00141886	0.00178842	#NAME?	SERPINA5	Others
TCONS_00143440	2.08758e-08	#NAME?	SERPINA5	Others
TCONS_00141671	3.22927e-05	Inf	AL049839.2	Others
TCONS_00152866	2.05885e-09	-4.15661	AL049839.2	NNC
TCONS_00145347	5.18786e-06	-1.87966	AL049839.2	NNC
TCONS_00155900	0.00911379	#NAME?	AL049839.2	NIC
TCONS_00141405	1.39324e-16	-1.98772	AL049839.2	NNC
TCONS_00155549	3.5047e-05	-1.01834	AL049839.2	NIC
TCONS_00148089	2.14486e-06	-1.09368	DICER1	FSM
TCONS_00144450	9.45609e-25	-3.04026	DICER1	NIC
TCONS_00141823	6.50223e-10	2.25074	DICER1-AS1	FSM
TCONS_00151033	2.47945e-06	#NAME?	DICER1-AS1	NIC
TCONS_00145258	0.0266023	Inf	CLMN	NNC
TCONS_00144247	4.99724e-10	-1.70483	CLMN	NNC
TCONS_00141128	0.000136205	#NAME?	CLMN	NIC
TCONS_00148815	5.91409e-15	-1.51937	SYNE3	NNC
TCONS_00149654	5.52678e-07	1.57254	SNHG10	FSM
TCONS_00153298	2.08099e-14	#NAME?	TCL6	FSM
TCONS_00150261	1.07869e-07	#NAME?	TUNAR	FSM
TCONS_00140394	6.38303e-09	1.4918	-	Others
TCONS_00146676	2.99684e-08	#NAME?	BDKRB2	FSM
TCONS_00152084	7.47046e-09	#NAME?	BDKRB2	FSM
TCONS_00148397	0.000358875	#NAME?	BDKRB1	FSM
TCONS_00153410	2.29585e-27	-1.74043	ATG2B	NNC
TCONS_00141406	1.50428e-19	#NAME?	GSKIP	FSM
TCONS_00148613	0.00542834	#NAME?	PAPOLA	FSM
TCONS_00140396	4.03177e-10	-1.48114	PAPOLA	FSM
TCONS_00146378	6.98902e-08	-3.37802	PAPOLA	Others
TCONS_00153302	9.47744e-14	#NAME?	PAPOLA	FSM
TCONS_00148198	4.39413e-07	#NAME?	PAPOLA	NNC
TCONS_00150916	0.0298454	#NAME?	VRK1	NNC
TCONS_00152287	3.88897e-06	-3.9737	SETD3	NIC
TCONS_00143236	6.674e-07	-1.27471	SETD3	NIC
TCONS_00141130	0.00124293	2.89257	SETD3	FSM
TCONS_00148097	0.000133997	-2.28993	CCDC85C	FSM
TCONS_00150213	5.64513e-15	-2.35751	EML1	Others
TCONS_00150214	3.91361e-18	-2.24435	EML1	Others
TCONS_00150042	1.12439e-07	#NAME?	EVL	NIC
TCONS_00150039	1.2881e-12	#NAME?	EVL	NIC
TCONS_00151037	0.00247544	-1.32091	EVL	NNC
TCONS_00151038	5.43447e-06	#NAME?	EVL	NNC
TCONS_00150044	1.99586e-14	-1.37565	EVL	Others
TCONS_00141827	1.25158e-06	#NAME?	EVL	FSM
TCONS_00143313	2.13573e-22	Inf	EVL	NIC
TCONS_00153618	1.00611e-10	-1.22216	EVL	NIC
TCONS_00144583	3.06209e-18	#NAME?	EVL	NNC
TCONS_00155361	1.70273e-07	#NAME?	EVL	NNC
TCONS_00150159	3.24571e-10	#NAME?	EVL	NIC
TCONS_00140991	3.0137e-27	#NAME?	EVL	NNC
TCONS_00151052	0.000142655	-1.02487	EVL	NIC
TCONS_00150045	3.45276e-07	-1.33711	EVL	FSM
TCONS_00140401	1.086e-21	#NAME?	EVL	FSM
TCONS_00150046	1.03473e-18	-1.43254	EVL	FSM
TCONS_00146805	1.24188e-06	#NAME?	DEGS2	FSM
TCONS_00148820	2.84602e-07	Inf	DEGS2	NNC
TCONS_00152650	0.00123594	-1.48486	SLC25A29	FSM
TCONS_00143024	0.00250569	-1.06888	SLC25A29	FSM
TCONS_00140992	9.53523e-12	-1.76357	SLC25A47	NIC
TCONS_00141410	4.80594e-07	-1.82798	SLC25A47	NNC
TCONS_00141539	1.00616e-07	-1.5294	SLC25A47	NNC
TCONS_00141676	4.53773e-14	-3.22183	SLC25A47	NIC
TCONS_00143584	7.72325e-09	-1.80641	SLC25A47	NNC
TCONS_00140993	1.08781e-05	4.45136	SLC25A47	NIC
TCONS_00142760	8.23236e-09	-1.43939	SLC25A47	NIC
TCONS_00145709	8.48326e-16	#NAME?	SLC25A47	NIC
TCONS_00146288	9.72026e-10	-1.11254	SLC25A47	NNC
TCONS_00143213	1.73638e-11	#NAME?	SLC25A47	NNC
TCONS_00143408	9.85293e-11	-1.51099	SLC25A47	NNC
TCONS_00155740	2.97262e-10	#NAME?	SLC25A47	NIC
TCONS_00143169	1.81613e-05	#NAME?	WARS1	NIC
TCONS_00145267	2.01949e-09	#NAME?	WARS1	NIC
TCONS_00141314	0.00107458	#NAME?	WARS1	FSM
TCONS_00144459	1.52761e-08	#NAME?	WARS1	NIC
TCONS_00150486	1.77173e-11	#NAME?	WARS1	FSM
TCONS_00142807	0.000225528	#NAME?	WDR25	FSM
TCONS_00141235	0.000332581	-1.3234	WDR25	NIC
TCONS_00146466	0.00123311	#NAME?	WDR25	Others
TCONS_00143272	9.95438e-09	#NAME?	DLK1	FSM
TCONS_00153884	6.56275e-11	-2.82355	DLK1	Others
TCONS_00144586	0.000748351	#NAME?	MEG3	FSM
TCONS_00141540	2.03189e-09	#NAME?	MEG3	FSM
TCONS_00154147	0.0338919	-1.92207	AL117190.1	NIC
TCONS_00154280	2.45407e-17	#NAME?	MEG8	FSM
TCONS_00142360	4.06101e-07	1.70519	AL355096.1	NNC
TCONS_00144269	0.00330366	#NAME?	DIO3OS	FSM
TCONS_00147322	1.85289e-09	-1.92742	DIO3	Others
TCONS_00143336	0.0336552	1.48689	DIO3OS	FSM
TCONS_00143674	1.94889e-06	#NAME?	DIO3OS	Others
TCONS_00144074	1.34276e-18	-2.20825	DYNC1H1	Others
TCONS_00145968	2.29818e-11	#NAME?	DYNC1H1	FSM
TCONS_00151579	6.21586e-12	-1.3557	DYNC1H1	FSM
TCONS_00154559	7.21738e-08	-1.62511	HSP90AA1	NIC
TCONS_00154560	5.23902e-14	-2.95532	HSP90AA1	NIC
TCONS_00154000	2.36222e-14	#NAME?	HSP90AA1	FSM
TCONS_00154561	5.84472e-10	-1.82999	HSP90AA1	NIC
TCONS_00154001	6.281e-16	#NAME?	HSP90AA1	FSM
TCONS_00148912	2.01471e-14	#NAME?	HSP90AA1	Others
TCONS_00147246	1.33836e-06	-2.41882	WDR20	NIC
TCONS_00146910	0.000265169	Inf	ZNF839	FSM
TCONS_00145424	6.431e-05	#NAME?	ZNF839	NIC
TCONS_00151495	3.29465e-05	#NAME?	TECPR2	FSM
TCONS_00147419	0.000618607	#NAME?	AMN	NNC
TCONS_00147423	1.19531e-05	-3.4939	AMN	NIC
TCONS_00146813	0.000115228	-1.03592	CDC42BPB	NIC
TCONS_00152125	7.82917e-20	#NAME?	CDC42BPB	NIC
TCONS_00152127	5.92392e-06	#NAME?	CDC42BPB	NIC
TCONS_00153837	0.000310945	#NAME?	CDC42BPB	NNC
TCONS_00148102	5.61726e-06	-1.57526	CDC42BPB	NIC
TCONS_00143173	0.00142206	#NAME?	CDC42BPB	NIC
TCONS_00143318	0.000129628	#NAME?	EXOC3L4	NNC
TCONS_00143136	7.69483e-07	#NAME?	EXOC3L4	Others
TCONS_00148400	1.01012e-09	Inf	EXOC3L4	Others
TCONS_00143274	5.34716e-05	#NAME?	EXOC3L4	Others
TCONS_00143138	2.05093e-05	#NAME?	EXOC3L4	NNC
TCONS_00143409	2.82803e-24	Inf	EXOC3L4	NNC
TCONS_00143777	0.00134377	-1.26587	EXOC3L4	NNC
TCONS_00148638	5.59291e-30	Inf	TNFAIP2	NIC
TCONS_00151238	3.98906e-16	-1.50783	TNFAIP2	NIC
TCONS_00144185	3.2114e-10	-1.48284	TNFAIP2	NIC
TCONS_00149600	0.00686229	#NAME?	NDUFB4P11	Others
TCONS_00150170	1.11961e-07	#NAME?	-	Others
TCONS_00145353	2.88858e-19	#NAME?	SNORA28	Others
TCONS_00148639	0.017392	Inf	EIF5	NIC
TCONS_00143778	1.09998e-07	#NAME?	EIF5	Others
TCONS_00151240	2.69983e-06	Inf	SNORA28	Others
TCONS_00141837	7.34433e-15	-1.68177	EIF5	FSM
TCONS_00148104	2.17302e-07	#NAME?	CKB	NIC
TCONS_00151323	0.0256782	#NAME?	CKB	FSM
TCONS_00152475	4.65422e-14	#NAME?	CKB	FSM
TCONS_00147484	0.00483897	#NAME?	CKB	NIC
TCONS_00147190	0.000937753	#NAME?	CKB	FSM
TCONS_00142681	8.02313e-26	-1.38708	TRMT61A	NNC
TCONS_00148011	0.0216168	#NAME?	TRMT61A	NNC
TCONS_00152338	2.00435e-09	-1.53887	COA8	FSM
TCONS_00142976	2.07363e-07	-2.2608	KLC1	FSM
TCONS_00152633	5.21775e-05	#NAME?	AL139300.1	NIC
TCONS_00147115	6.07827e-05	#NAME?	AL139300.1	NNC
TCONS_00156254	3.86143e-05	#NAME?	AL139300.1	NNC
TCONS_00151582	2.5553e-05	#NAME?	AL139300.1	NNC
TCONS_00144921	0.0162622	#NAME?	XRCC3	FSM
TCONS_00142682	8.16089e-08	Inf	ZFYVE21	FSM
TCONS_00146917	3.35725e-05	#NAME?	ZFYVE21	NIC
TCONS_00143852	0.00592349	-1.44271	PPP1R13B	NNC
TCONS_00151542	7.02039e-05	-1.45022	PPP1R13B	NNC
TCONS_00142980	2.56492e-06	#NAME?	ASPG	NIC
TCONS_00143480	0.0243487	#NAME?	ASPG	NNC
TCONS_00141417	0.000401325	-1.2389	ASPG	NNC
TCONS_00142683	4.99546e-14	-2.13681	ASPG	NIC
TCONS_00142978	1.65595e-07	#NAME?	ASPG	NIC
TCONS_00155316	3.10788e-06	-2.2096	ASPG	NIC
TCONS_00155182	6.23747e-09	#NAME?	ASPG	NNC
TCONS_00142684	5.97902e-10	#NAME?	ASPG	NIC
TCONS_00140437	1.26753e-08	Inf	ASPG	FSM
TCONS_00145117	1.8326e-11	-1.12543	ASPG	NNC
TCONS_00155515	0.00119374	-1.15198	ASPG	NNC
TCONS_00142982	1.58624e-10	#NAME?	ASPG	NIC
TCONS_00144594	1.33453e-11	#NAME?	ASPG	NNC
TCONS_00142075	6.0691e-07	-2.03085	ASPG	NNC
TCONS_00155871	0.0022009	-1.04202	ASPG	NNC
TCONS_00140441	2.00071e-08	#NAME?	ASPG	NNC
TCONS_00145358	0.000560051	#NAME?	ASPG	NNC
TCONS_00153438	5.08893e-10	-2.89712	ASPG	FSM
TCONS_00145125	0.000342234	-1.32016	LINC02691	NNC
TCONS_00149437	4.38946e-17	#NAME?	TMEM179	FSM
TCONS_00152019	3.139e-06	#NAME?	INF2	NIC
TCONS_00143944	0.040225	#NAME?	INF2	FSM
TCONS_00143276	1.25749e-05	#NAME?	INF2	NIC
TCONS_00147329	6.21649e-06	Inf	INF2	NIC
TCONS_00148206	4.39201e-13	#NAME?	INF2	NIC
TCONS_00147327	0.0127543	#NAME?	INF2	NIC
TCONS_00154621	2.36204e-06	#NAME?	INF2	NIC
TCONS_00147426	8.18331e-13	#NAME?	INF2	NIC
TCONS_00153313	3.37071e-11	#NAME?	INF2	NIC
TCONS_00154879	0.00201337	#NAME?	INF2	NIC
TCONS_00153314	1.02103e-12	#NAME?	INF2	NIC
TCONS_00154624	0.00444145	-1.67523	INF2	NNC
TCONS_00142984	7.41633e-11	-2.38648	ADSS1	NNC
TCONS_00144004	5.85998e-10	-1.09558	ADSS1	NIC
TCONS_00144598	8.22625e-05	-1.20296	ADSS1	FSM
TCONS_00143744	0.00398454	#NAME?	ADSS1	Others
TCONS_00143913	0.000202616	-2.129	ADSS1	Others
TCONS_00140450	1.6607e-07	-1.28735	SIVA1	NNC
TCONS_00140449	1.08921e-22	-1.21703	SIVA1	FSM
TCONS_00150715	1.20314e-09	-2.72388	SIVA1	FSM
TCONS_00141602	1.2193e-16	-1.30183	AKT1	FSM
TCONS_00141892	8.92451e-20	#NAME?	AKT1	FSM
TCONS_00144468	0.0258448	-1.52617	AKT1	NIC
TCONS_00148838	2.42004e-10	-1.06146	AKT1	NIC
TCONS_00153959	3.29078e-05	#NAME?	AKT1	NIC
TCONS_00144032	3.04984e-15	2.67963	AKT1	FSM
TCONS_00142459	2.16587e-12	#NAME?	ZBTB42	FSM
TCONS_00147595	8.93521e-06	#NAME?	CEP170B	NIC
TCONS_00142811	2.56059e-06	-1.51227	CEP170B	FSM
TCONS_00141422	2.86202e-16	Inf	PLD4	FSM
TCONS_00156167	3.94658e-06	#NAME?	CLBA1	NIC
TCONS_00142417	5.02092e-22	-2.5648	CDCA4	FSM
TCONS_00143447	6.78645e-05	1.36605	GPR132	FSM
TCONS_00148649	0.0164278	#NAME?	LINC02298	NNC
TCONS_00150293	8.01669e-09	#NAME?	NUDT14	NNC
TCONS_00152129	1.91016e-05	#NAME?	NUDT14	NNC
TCONS_00152653	4.82337e-06	#NAME?	NUDT14	NNC
TCONS_00155035	0.0012466	#NAME?	BRF1	FSM
TCONS_00154564	0.00396818	#NAME?	BRF1	NIC
TCONS_00144736	1.41707e-08	-1.93291	BRF1	NNC
TCONS_00151386	5.83617e-11	#NAME?	BRF1	NIC
TCONS_00141687	3.50692e-10	1.09141	BTBD6	FSM
TCONS_00142887	7.11218e-10	-3.42134	BTBD6	FSM
TCONS_00141549	8.59156e-25	-1.0343	BTBD6	FSM
TCONS_00150924	1.38398e-10	#NAME?	PACS2	NIC
TCONS_00147119	0.000103881	-1.45281	TEX22	NIC
TCONS_00143066	2.51782e-17	1.0243	MTA1	FSM
TCONS_00147331	0.0101062	#NAME?	MTA1	FSM
TCONS_00146475	0.00208605	-1.98029	CRIP2	FSM
TCONS_00149161	0.000277913	#NAME?	CRIP2	FSM
TCONS_00146476	3.66625e-11	-2.14322	CRIP2	FSM
TCONS_00148215	7.12417e-06	#NAME?	TEDC1	FSM
TCONS_00142486	1.46261e-05	1.37628	TEDC1	Others
TCONS_00141894	0.026571	-1.12598	IGHA2	Others
TCONS_00152482	2.12627e-05	#NAME?	IGHG4	NNC
TCONS_00141327	6.08747e-20	#NAME?	IGHG4	Others
TCONS_00152490	0.000495949	-1.07782	IGHG4	NNC
TCONS_00152491	7.12027e-10	-2.44216	IGHG4	NNC
TCONS_00150490	0.000200796	#NAME?	IGHG2	Others
TCONS_00150102	6.90485e-05	#NAME?	IGHG2	NNC
TCONS_00141332	8.27331e-09	1.84865	IGHG2	FSM
TCONS_00142609	5.64527e-05	1.06154	IGHG2	NNC
TCONS_00150826	1.16841e-14	-3.05786	IGHG1	Others
TCONS_00141333	1.19718e-13	-2.55361	IGHGP	NIC
TCONS_00150831	8.88288e-19	-3.8076	IGHG1	Others
TCONS_00152500	1.26623e-06	#NAME?	IGHA1	NNC
TCONS_00141916	0.000128643	-2.12093	IGHA1	Others
TCONS_00150499	1.37686e-08	-1.28628	IGHA1	Others
TCONS_00147535	9.08366e-08	#NAME?	IGHA1	Others
TCONS_00151418	0.000825508	-1.31458	IGHA1	Others
TCONS_00141608	1.17662e-09	-1.41423	IGHA1	FSM
TCONS_00141918	8.98385e-10	#NAME?	IGHG1	NNC
TCONS_00152505	0.00071222	#NAME?	IGHG1	NNC
TCONS_00154015	0.000250079	#NAME?	IGHG1	NNC
TCONS_00141342	2.26607e-05	1.29007	IGHG1	FSM
TCONS_00145873	7.41257e-08	#NAME?	IGHG3	Others
TCONS_00142229	8.06611e-15	#NAME?	IGHG3	NIC
TCONS_00150852	0.00316157	1.28173	IGHG3	NNC
TCONS_00150543	8.53959e-09	2.36415	IGHJ6	NNC
TCONS_00150544	0.00067087	1.43658	IGHJ5	NNC
TCONS_00150545	1.68623e-16	Inf	IGHG3	NNC
TCONS_00147546	0.000705655	#NAME?	IGHG3	Others
TCONS_00150574	0.000162483	1.46583	IGHJ3	NNC
TCONS_00150575	0.0352487	Inf	IGHJ2	NNC
TCONS_00151424	0.000323874	#NAME?	IGHG3	Others
TCONS_00153492	2.40359e-06	#NAME?	IGHG3	Others
TCONS_00156578	0.00184626	-1.38037	IGHD	FSM
TCONS_00149439	8.65831e-05	Inf	IGHM	FSM
TCONS_00154022	2.40161e-09	#NAME?	IGHM	NNC
TCONS_00154025	7.03351e-06	#NAME?	MIR4538	NNC
TCONS_00140852	5.97551e-07	-1.3424	IGHM	FSM
TCONS_00144110	0.0455656	1.26925	IGHJ2P	NNC
TCONS_00150461	7.00398e-09	#NAME?	-	Others
TCONS_00156418	2.48349e-26	#NAME?	-	Others
TCONS_00153160	9.24676e-27	#NAME?	LINC00221	FSM
TCONS_00154027	0.00101557	#NAME?	IGHV5-78	Others
TCONS_00169018	4.27398e-22	#NAME?	BMS1P15	NNC
TCONS_00171337	0.000285951	#NAME?	AC126603.1	NNC
TCONS_00169174	2.12025e-07	-2.6608	HERC2P3	NIC
TCONS_00168126	2.18357e-17	#NAME?	AC068446.2	FSM
TCONS_00159448	0.00176554	-1.62106	AC025884.1	NNC
TCONS_00163139	2.28118e-16	#NAME?	HERC2P2	NNC
TCONS_00171414	1.63661e-10	#NAME?	HERC2P2	NNC
TCONS_00159939	1.30487e-06	#NAME?	HERC2P2	NNC
TCONS_00159940	0.000557765	#NAME?	HERC2P2	NNC
TCONS_00159941	4.73143e-06	#NAME?	HERC2P2	NNC
TCONS_00158334	1.63073e-13	#NAME?	HERC2P2	NNC
TCONS_00164640	3.79695e-07	#NAME?	HERC2P2	NNC
TCONS_00168572	8.02137e-07	#NAME?	HERC2P2	NNC
TCONS_00169834	4.61173e-05	#NAME?	HERC2P2	NIC
TCONS_00160894	0.000100176	-1.60704	HERC2P2	NNC
TCONS_00159223	4.00743e-07	Inf	HERC2P2	NNC
TCONS_00166339	4.40651e-12	#NAME?	HERC2P2	NNC
TCONS_00160898	3.98995e-11	-1.38786	HERC2P2	NNC
TCONS_00163141	1.1461e-22	-3.13642	HERC2P2	NNC
TCONS_00160314	0.00114708	-1.04212	HERC2P2	NNC
TCONS_00162236	2.29083e-05	Inf	HERC2P2	NNC
TCONS_00169903	7.05429e-10	#NAME?	PDCD6IPP1	Others
TCONS_00169904	0.000264057	#NAME?	PDCD6IPP1	NNC
TCONS_00159853	0.000146562	#NAME?	NIPA2	FSM
TCONS_00164115	4.47748e-05	#NAME?	NIPA2	NIC
TCONS_00167406	0.00297532	#NAME?	NIPA2	NIC
TCONS_00164646	2.18024e-17	#NAME?	NIPA2	FSM
TCONS_00157671	5.70791e-09	1.49772	CYFIP1	FSM
TCONS_00167756	0.00171002	#NAME?	CYFIP1	NIC
TCONS_00170452	2.20279e-08	Inf	CYFIP1	NIC
TCONS_00171437	1.72593e-05	#NAME?	CYFIP1	NNC
TCONS_00170184	1.42846e-06	-1.90804	CYFIP1	NNC
TCONS_00168230	1.44263e-22	-2.90439	TUBGCP5	NIC
TCONS_00170373	2.17722e-09	#NAME?	TUBGCP5	NIC
TCONS_00171001	8.2924e-12	#NAME?	TUBGCP5	NIC
TCONS_00161636	0.00645273	#NAME?	HERC2P7	NNC
TCONS_00168635	4.97657e-05	#NAME?	HERC2P7	NNC
TCONS_00167708	0.00116375	#NAME?	MKRN3	FSM
TCONS_00163143	1.09703e-07	#NAME?	SNRPN	FSM
TCONS_00158146	1.67248e-05	#NAME?	SNRPN	NIC
TCONS_00159713	0.00223308	#NAME?	SNRPN	NIC
TCONS_00167075	9.57748e-05	#NAME?	SNRPN	NNC
TCONS_00171823	2.77974e-15	#NAME?	SNRPN	NNC
TCONS_00168490	5.03555e-11	-1.65081	SNURF	FSM
TCONS_00157918	1.27107e-06	#NAME?	SNRPN	NIC
TCONS_00163144	8.74807e-06	-1.34801	SNRPN	NIC
TCONS_00164652	0.0266023	#NAME?	SNRPN	NIC
TCONS_00159567	0.000600226	-1.21037	SNRPN	Others
TCONS_00156774	1.44886e-11	#NAME?	SNRPN	FSM
TCONS_00171160	0.000145608	-1.31198	SNRPN	NNC
TCONS_00168212	3.07419e-08	#NAME?	SNHG14	NNC
TCONS_00159487	1.28137e-07	-1.47089	UBE3A	FSM
TCONS_00159829	6.91432e-12	-1.70853	UBE3A	FSM
TCONS_00165325	0.00621435	#NAME?	-	Others
TCONS_00167803	8.22847e-10	#NAME?	ATP10A	NIC
TCONS_00170192	4.2085e-06	-1.08986	GABRB3	FSM
TCONS_00171520	0.00309288	-1.18262	HERC2P11	NNC
TCONS_00165328	5.37286e-13	#NAME?	HERC2P9	FSM
TCONS_00158627	6.39047e-06	#NAME?	HERC2P9	NNC
TCONS_00163145	1.46253e-06	#NAME?	HERC2P9	NNC
TCONS_00170401	1.94321e-11	#NAME?	HERC2P9	NNC
TCONS_00168837	0.00752063	-1.43218	HERC2P9	NIC
TCONS_00170072	1.72587e-20	-1.8575	HERC2P9	FSM
TCONS_00162536	3.16813e-06	Inf	HERC2P9	NNC
TCONS_00160443	0.0178796	#NAME?	TJP1	FSM
TCONS_00158983	0.00766398	#NAME?	TJP1	NIC
TCONS_00165536	6.67106e-24	-1.94493	TJP1	FSM
TCONS_00161018	2.61618e-06	-1.27309	GOLGA8R	NIC
TCONS_00160762	2.13053e-07	-1.47316	AC127502.1	Others
TCONS_00168429	5.75995e-07	-1.23194	AC127502.1	NNC
TCONS_00161808	3.02136e-09	-1.16981	AC127502.1	Others
TCONS_00163736	5.84037e-09	-1.10789	AC127502.1	NNC
TCONS_00169116	1.77053e-06	#NAME?	ARHGAP11B	Others
TCONS_00159855	0.000337449	-2.74615	FAN1	NNC
TCONS_00162724	7.80023e-21	-1.79835	MTMR10	FSM
TCONS_00170782	0.000159184	-1.59009	KLF13	NNC
TCONS_00164272	5.48844e-11	#NAME?	OTUD7A	NNC
TCONS_00169742	1.04333e-21	#NAME?	CHRNA7	FSM
TCONS_00161019	8.18689e-05	-1.23943	GOLGA8K	NIC
TCONS_00168131	2.7158e-08	#NAME?	ULK4P1	FSM
TCONS_00161020	1.62954e-07	#NAME?	GOLGA8O	NIC
TCONS_00163766	5.26963e-11	-1.14007	AC135983.3	NNC
TCONS_00159987	1.45074e-05	#NAME?	AC135983.3	NNC
TCONS_00156789	1.49012e-10	-1.08727	LINC02256	NNC
TCONS_00160584	0.00127341	#NAME?	LINC02256	NNC
TCONS_00160906	0.0440272	#NAME?	GOLGA8N	NIC
TCONS_00163316	2.46051e-07	#NAME?	ARHGAP11A	FSM
TCONS_00167080	7.65493e-05	2.14568	SCG5	NNC
TCONS_00159204	1.00748e-08	2.05982	AC090877.2	FSM
TCONS_00158740	7.6713e-08	1.91832	GREM1	FSM
TCONS_00163093	0.00117348	#NAME?	FMN1	FSM
TCONS_00159024	2.51239e-08	-1.3907	AVEN	Others
TCONS_00163236	9.38794e-12	-1.066	AC079203.1	Others
TCONS_00165555	3.98128e-08	#NAME?	KATNBL1	NNC
TCONS_00169579	6.55007e-11	#NAME?	KATNBL1	NIC
TCONS_00170219	1.17092e-08	-1.3741	KATNBL1	NIC
TCONS_00157152	2.67052e-11	-1.39808	KATNBL1	FSM
TCONS_00167385	6.26143e-12	#NAME?	SLC12A6	FSM
TCONS_00168077	8.14356e-08	-1.03384	LPCAT4	NIC
TCONS_00169184	3.48871e-22	-1.50844	LPCAT4	NIC
TCONS_00161024	0.00258096	#NAME?	LPCAT4	FSM
TCONS_00169376	0.00784754	Inf	GOLGA8A	NNC
TCONS_00164978	9.18282e-09	#NAME?	GOLGA8A	NNC
TCONS_00164982	1.83771e-16	#NAME?	GOLGA8B	NNC
TCONS_00166494	5.98779e-12	Inf	GOLGA8B	NNC
TCONS_00171551	0.000184645	#NAME?	GOLGA8B	NNC
TCONS_00161425	3.29262e-07	#NAME?	GOLGA8B	NNC
TCONS_00163237	1.32585e-28	#NAME?	ACTC1	FSM
TCONS_00161777	4.21351e-05	#NAME?	ZNF770	NNC
TCONS_00169505	1.76624e-07	#NAME?	MEIS2	FSM
TCONS_00165573	4.05473e-07	#NAME?	MEIS2	NIC
TCONS_00163530	1.01899e-10	-1.03374	SPRED1	FSM
TCONS_00164679	3.63705e-20	#NAME?	SPRED1	Others
TCONS_00160079	9.67282e-23	#NAME?	FAM98B	FSM
TCONS_00159570	1.69692e-15	-3.44264	THBS1	NIC
TCONS_00161642	0.000686096	-1.85277	THBS1	NIC
TCONS_00160909	1.47393e-15	#NAME?	THBS1	NIC
TCONS_00161644	1.22139e-17	#NAME?	AC037198.1	Others
TCONS_00167019	9.80688e-13	-2.57207	AC037198.2	NIC
TCONS_00163940	3.61885e-07	#NAME?	FSIP1	NNC
TCONS_00159989	1.50751e-09	#NAME?	GPR176	FSM
TCONS_00167825	7.68623e-09	#NAME?	EIF2AK4	FSM
TCONS_00165577	4.2684e-07	1.07823	SRP14	NIC
TCONS_00159491	4.87111e-10	Inf	BMF	FSM
TCONS_00163533	0.00633977	#NAME?	PAK6	NIC
TCONS_00159492	0.00020188	-1.84662	PLCB2	NIC
TCONS_00159267	0.0160315	4.72541	PLCB2	FSM
TCONS_00164688	2.32587e-17	-2.28986	KNSTRN	FSM
TCONS_00157555	0.0225637	#NAME?	IVD	NIC
TCONS_00159111	8.78725e-12	#NAME?	BAHD1	NIC
TCONS_00158964	2.51733e-20	#NAME?	BAHD1	NIC
TCONS_00169463	6.433e-05	-1.33302	BAHD1	NIC
TCONS_00158890	0.00453796	#NAME?	BAHD1	FSM
TCONS_00157169	1.11965e-14	-3.65006	CCDC32	FSM
TCONS_00164281	8.70767e-17	-1.03896	CCDC32	FSM
TCONS_00163432	4.64379e-15	-1.52485	RMDN3	NNC
TCONS_00157855	2.87167e-05	-1.48985	RMDN3	FSM
TCONS_00157680	4.96875e-11	-1.7237	RMDN3	NIC
TCONS_00171050	6.34259e-15	-2.24764	GCHFR	NNC
TCONS_00168252	3.15767e-11	-1.22228	GCHFR	FSM
TCONS_00161435	0.00286279	#NAME?	DNAJC17	NNC
TCONS_00164283	0.00115038	#NAME?	DNAJC17	NIC
TCONS_00158355	6.90034e-10	#NAME?	ZFYVE19	NIC
TCONS_00163323	0.00155628	#NAME?	ZFYVE19	NNC
TCONS_00163324	0.0025102	#NAME?	ZFYVE19	Others
TCONS_00170707	2.03305e-08	-1.15158	ZFYVE19	NIC
TCONS_00171577	3.3991e-05	-1.01472	ZFYVE19	Others
TCONS_00162981	0.00446347	#NAME?	SPINT1-AS1	FSM
TCONS_00164133	1.49712e-05	#NAME?	SPINT1	NNC
TCONS_00168957	3.11983e-11	#NAME?	SPINT1	Others
TCONS_00163650	1.25644e-19	#NAME?	RHOV	FSM
TCONS_00169464	9.10294e-19	-1.19014	VPS18	NNC
TCONS_00171463	0.0189343	#NAME?	VPS18	NNC
TCONS_00159344	3.49137e-06	#NAME?	VPS18	NIC
TCONS_00165352	5.59526e-08	-1.29629	DLL4	Others
TCONS_00159049	3.26243e-17	-2.867	CHAC1	FSM
TCONS_00166239	4.68876e-07	-1.16338	INO80	FSM
TCONS_00169709	6.17458e-18	#NAME?	INO80	NNC
TCONS_00163651	9.05636e-08	#NAME?	OIP5	FSM
TCONS_00165227	2.05012e-07	-1.16828	AC087721.2	NIC
TCONS_00170934	0.00680795	#NAME?	NDUFAF1	NIC
TCONS_00159539	5.85062e-12	#NAME?	NDUFAF1	FSM
TCONS_00163434	0.00454331	#NAME?	RPAP1	NIC
TCONS_00167621	1.07483e-08	#NAME?	MAPKBP1	NNC
TCONS_00158043	7.70114e-09	#NAME?	JMJD7	FSM
TCONS_00158789	1.5743e-05	-1.45489	JMJD7-PLA2G4B	NIC
TCONS_00161205	3.82487e-08	#NAME?	JMJD7-PLA2G4B	NIC
TCONS_00167532	2.60344e-14	1.38995	JMJD7-PLA2G4B	NIC
TCONS_00169544	6.52176e-12	-1.64265	JMJD7-PLA2G4B	NIC
TCONS_00163771	4.64379e-15	-2.52873	SPTBN5	NIC
TCONS_00171746	2.32805e-15	#NAME?	AC039056.2	Others
TCONS_00163814	8.9814e-13	#NAME?	PLA2G4F	FSM
TCONS_00159705	0.0248646	-1.50168	VPS39	NIC
TCONS_00160207	1.2304e-12	-1.13666	VPS39	NIC
TCONS_00167148	6.49038e-13	#NAME?	VPS39	FSM
TCONS_00160082	7.51239e-10	-1.49379	GANC	NNC
TCONS_00160917	0.000134651	-1.05265	AC012651.1	Others
TCONS_00167096	8.15252e-05	1.13176	CAPN3	FSM
TCONS_00156823	2.48791e-16	Inf	CAPN3	FSM
TCONS_00157566	0.0184169	#NAME?	CAPN3	FSM
TCONS_00167099	4.40091e-08	1.50937	AC012651.1	Others
TCONS_00166903	7.41183e-12	#NAME?	SNAP23	NNC
TCONS_00164294	1.48987e-09	#NAME?	LRRC57	FSM
TCONS_00163330	1.85263e-07	#NAME?	STARD9	Others
TCONS_00170093	5.9268e-07	#NAME?	STARD9	Others
TCONS_00158726	5.68653e-05	#NAME?	UBR1	FSM
TCONS_00158633	2.52612e-06	2.92145	TMEM62	FSM
TCONS_00164708	2.13516e-10	#NAME?	TMEM62	NNC
TCONS_00160337	5.97637e-11	#NAME?	TMEM62	FSM
TCONS_00167413	5.46632e-12	#NAME?	CCNDBP1	FSM
TCONS_00167833	8.42816e-09	-1.15772	CCNDBP1	FSM
TCONS_00171506	0.0155498	#NAME?	CCNDBP1	NNC
TCONS_00164710	6.07427e-08	#NAME?	CCNDBP1	NIC
TCONS_00163160	0.000229485	-2.19203	ADAL	FSM
TCONS_00160603	6.09781e-10	-1.34501	ADAL	FSM
TCONS_00164713	2.13262e-05	-1.46644	TUBGCP4	NIC
TCONS_00165998	9.12641e-06	#NAME?	TP53BP1	NIC
TCONS_00168691	6.5036e-10	-1.5668	TP53BP1	NIC
TCONS_00165869	0.000133368	#NAME?	TP53BP1	NIC
TCONS_00165017	3.47863e-11	#NAME?	TP53BP1	NNC
TCONS_00171444	4.75525e-15	#NAME?	AC011330.1	NNC
TCONS_00170566	2.74092e-07	-3.42126	PDIA3	FSM
TCONS_00168232	8.32851e-11	#NAME?	ELL3	FSM
TCONS_00169879	0.00155158	-1.3188	AC018512.1	NIC
TCONS_00171950	8.59651e-30	1.34458	SERF2	FSM
TCONS_00157796	2.4309e-30	-2.22957	SERF2	FSM
TCONS_00156837	6.2735e-17	Inf	SERF2	FSM
TCONS_00164722	5.74198e-25	-3.04666	SERF2	FSM
TCONS_00170709	8.80512e-06	#NAME?	SERF2	NIC
TCONS_00165933	1.44859e-07	-1.7888	SERF2	NNC
TCONS_00164150	0.000698566	-1.88195	GOLM2	NIC
TCONS_00157187	3.03626e-13	-2.15352	EIF3J-DT	FSM
TCONS_00156842	0.00477087	1.17336	B2M	FSM
TCONS_00156847	2.29096e-07	1.75721	SORD	FSM
TCONS_00159664	1.76093e-07	5.02249	SORD	NNC
TCONS_00170948	0.0130261	1.22443	SORD	NNC
TCONS_00168053	0.0138358	#NAME?	SORD	FSM
TCONS_00163665	8.54123e-15	-2.2061	DUOX2	FSM
TCONS_00163669	2.33208e-11	-1.36403	SHF	NIC
TCONS_00158676	1.51997e-05	Inf	GATM	NNC
TCONS_00158102	0.000267628	1.13073	GATM	NNC
TCONS_00157694	9.43557e-13	1.52601	GATM	FSM
TCONS_00171839	0.0422178	#NAME?	GATM	NIC
TCONS_00171233	6.42428e-07	1.46949	GATM	NNC
TCONS_00157693	4.34937e-17	2.22658	GATM	FSM
TCONS_00158103	1.22654e-15	#NAME?	GATM	NNC
TCONS_00159543	0.00117975	-1.48864	GATM	NIC
TCONS_00171480	8.19545e-07	Inf	GATM	NIC
TCONS_00170787	1.14242e-18	#NAME?	GATM	NNC
TCONS_00157203	0.0189296	2.28432	GATM	FSM
TCONS_00163568	1.63766e-05	#NAME?	C15orf48	FSM
TCONS_00159579	0.00366878	#NAME?	BLOC1S6	FSM
TCONS_00159863	3.63203e-09	-1.18767	SQOR	NIC
TCONS_00160607	8.25867e-06	#NAME?	SQOR	NIC
TCONS_00171113	0.000318209	#NAME?	SQOR	NNC
TCONS_00163928	5.43594e-17	-2.12355	SQOR	NIC
TCONS_00164735	4.45955e-19	#NAME?	SQOR	NNC
TCONS_00166246	1.17028e-12	#NAME?	MYEF2	FSM
TCONS_00157802	1.04049e-10	1.09273	DUT	FSM
TCONS_00171483	5.06208e-12	-1.72332	-	Others
TCONS_00157696	6.52032e-23	#NAME?	SECISBP2L	NIC
TCONS_00157581	0.023948	-1.22554	GALK2	FSM
TCONS_00163833	1.57038e-18	-1.20557	GALK2	NIC
TCONS_00156860	4.58503e-05	6.38113	SLC27A2	FSM
TCONS_00157940	0.00823986	1.25213	SLC27A2	FSM
TCONS_00159521	0.018964	1.06729	SLC27A2	NNC
TCONS_00170851	0.000667204	#NAME?	SLC27A2	NNC
TCONS_00163451	1.19231e-12	#NAME?	HDC	NIC
TCONS_00168470	1.19677e-09	#NAME?	HDC	NIC
TCONS_00160470	0.0296599	#NAME?	GABPB1	FSM
TCONS_00160216	0.0103482	#NAME?	GABPB1	NIC
TCONS_00164459	3.67279e-06	-2.04382	GABPB1	NIC
TCONS_00168104	0.0012012	-1.17015	GABPB1-AS1	FSM
TCONS_00171675	2.92405e-21	#NAME?	TRPM7	NNC
TCONS_00157700	1.20637e-18	Inf	SPPL2A	NIC
TCONS_00159545	6.53336e-15	#NAME?	SPPL2A	NIC
TCONS_00159644	2.46774e-11	-1.1896	SPPL2A	NIC
TCONS_00171280	1.80448e-06	#NAME?	SPPL2A	NIC
TCONS_00168407	1.34958e-17	-1.39186	TNFAIP8L3	FSM
TCONS_00163453	1.02178e-17	#NAME?	DMXL2	FSM
TCONS_00165764	1.01259e-13	#NAME?	SCG3	FSM
TCONS_00167579	2.62351e-06	-1.00499	AC090971.4	NNC
TCONS_00166527	2.84639e-11	-2.02918	LEO1	NNC
TCONS_00165600	4.75838e-07	#NAME?	LEO1	NIC
TCONS_00167162	2.2513e-19	-1.83968	AC023906.5	FSM
TCONS_00171485	5.84037e-09	-1.33118	BCL2L10	NNC
TCONS_00171486	4.12246e-06	#NAME?	BCL2L10	FSM
TCONS_00157705	5.54194e-25	-1.09052	GNB5	FSM
TCONS_00171614	2.90805e-10	-1.42504	GNB5	FSM
TCONS_00169201	2.90156e-13	#NAME?	MYO5C	FSM
TCONS_00169590	2.71599e-17	#NAME?	MYO5A	NIC
TCONS_00158622	1.43901e-28	-3.25465	ARPP19	FSM
TCONS_00171174	3.31232e-06	#NAME?	ARPP19	FSM
TCONS_00171009	1.093e-07	#NAME?	FAM214A	NNC
TCONS_00158502	6.04177e-16	#NAME?	FAM214A	NIC
TCONS_00158679	1.13179e-16	#NAME?	FAM214A	NIC
TCONS_00160789	9.05151e-05	#NAME?	ONECUT1	FSM
TCONS_00161060	3.61447e-24	-3.00814	ONECUT1	NIC
TCONS_00171677	8.50801e-06	-2.01982	AC016044.1	FSM
TCONS_00158160	2.81021e-08	1.90641	AC016044.1	Others
TCONS_00160615	0.00572347	#NAME?	AC016044.1	Others
TCONS_00157242	0.0016248	#NAME?	WDR72	NNC
TCONS_00167165	0.00136475	#NAME?	RAB27A	FSM
TCONS_00164314	8.24939e-06	#NAME?	RAB27A	NIC
TCONS_00165052	2.30732e-14	#NAME?	RAB27A	NIC
TCONS_00159598	7.62346e-18	#NAME?	NEDD4	NNC
TCONS_00169849	2.22621e-06	#NAME?	TEX9	NNC
TCONS_00168093	4.58725e-16	#NAME?	MNS1	FSM
TCONS_00163051	5.96071e-05	#NAME?	TCF12	NIC
TCONS_00169128	3.41084e-14	-2.09546	TCF12	NNC
TCONS_00163576	0.00902315	#NAME?	TCF12	FSM
TCONS_00160105	0.000519367	-1.70921	CGNL1	NNC
TCONS_00157945	2.57701e-08	#NAME?	CGNL1	Others
TCONS_00159524	1.21308e-06	#NAME?	CGNL1	NIC
TCONS_00170906	1.23495e-10	#NAME?	CGNL1	NNC
TCONS_00163178	1.63626e-08	-1.02398	CGNL1	NNC
TCONS_00169204	6.63295e-07	#NAME?	ALDH1A2	NIC
TCONS_00163677	9.51643e-07	#NAME?	ALDH1A2	FSM
TCONS_00156895	0.00152367	2.14172	AQP9	FSM
TCONS_00159236	4.15473e-06	-3.23484	AQP9	NIC
TCONS_00170824	0.00195598	-1.25253	AQP9	NNC
TCONS_00157594	0.0100741	-1.04712	AQP9	NNC
TCONS_00158611	9.58722e-22	1.26362	AQP9	NNC
TCONS_00158296	1.15812e-10	-1.83251	ALDH1A2	FSM
TCONS_00158518	4.28316e-06	#NAME?	ALDH1A2	NNC
TCONS_00158517	0.0215373	-1.05179	ALDH1A2	NNC
TCONS_00157598	7.69269e-06	2.31857	LIPC	NIC
TCONS_00161775	0.000343483	#NAME?	LIPC	NNC
TCONS_00157599	6.39791e-20	Inf	LIPC	NNC
TCONS_00159009	3.89311e-10	2.32414	LIPC	NNC
TCONS_00159953	0.00458762	1.88576	LIPC	NIC
TCONS_00157947	0.00554083	#NAME?	LIPC	NNC
TCONS_00158164	0.00481111	1.23787	LIPC	NNC
TCONS_00165390	3.54805e-13	#NAME?	MINDY2	NNC
TCONS_00171031	5.83759e-15	-1.11587	ZNF444P1	NNC
TCONS_00158525	0.000138835	#NAME?	SLTM	FSM
TCONS_00163462	2.9569e-06	#NAME?	SLTM	NIC
TCONS_00169211	2.75174e-12	-1.02299	SLTM	NIC
TCONS_00168694	0.0028573	#NAME?	SLTM	NIC
TCONS_00157271	4.7869e-08	-1.28247	SLTM	FSM
TCONS_00165057	4.39436e-06	#NAME?	SLTM	FSM
TCONS_00166912	0.00140418	#NAME?	RNF111	NNC
TCONS_00158751	0.0369901	Inf	RNF111	NIC
TCONS_00170477	4.20767e-16	#NAME?	MYO1E	NNC
TCONS_00157279	4.87565e-10	#NAME?	MYO1E	FSM
TCONS_00163181	2.5721e-25	#NAME?	GCNT3	FSM
TCONS_00163585	1.35948e-27	#NAME?	GCNT3	NNC
TCONS_00157296	2.14273e-13	1.09911	GTF2A2	FSM
TCONS_00166791	2.79302e-18	-1.13866	GTF2A2	NIC
TCONS_00164320	0.00774166	#NAME?	BNIP2	NIC
TCONS_00158012	0.0024913	#NAME?	BNIP2	NIC
TCONS_00158531	7.70029e-11	#NAME?	BNIP2	FSM
TCONS_00157718	0.00101248	-1.54811	ANXA2	FSM
TCONS_00160809	0.00017359	#NAME?	ANXA2	NIC
TCONS_00163782	2.5977e-15	-2.00814	ANXA2	NIC
TCONS_00166546	0.000277732	#NAME?	ANXA2	NIC
TCONS_00158301	1.97428e-14	-2.21277	ANXA2	FSM
TCONS_00163692	1.533e-17	-1.50317	ICE2	FSM
TCONS_00158684	1.72896e-06	#NAME?	ICE2	Others
TCONS_00160811	7.81246e-15	-1.59571	RORA	NNC
TCONS_00170845	2.03076e-10	#NAME?	RORA	NNC
TCONS_00164102	8.2997e-06	1.02921	C2CD4B	FSM
TCONS_00161530	3.60677e-10	Inf	AC126323.1	NNC
TCONS_00158166	1.96511e-09	-1.22327	TLN2	NNC
TCONS_00157950	1.10588e-09	-1.18192	TLN2	FSM
TCONS_00167541	0.0467703	#NAME?	TPM1	NIC
TCONS_00164541	2.20165e-15	-3.71224	TPM1	NIC
TCONS_00157602	6.67427e-19	-2.50672	TPM1	FSM
TCONS_00163931	6.56935e-06	#NAME?	TPM1	NIC
TCONS_00163186	4.93627e-23	#NAME?	TPM1	FSM
TCONS_00167368	3.41786e-18	#NAME?	TPM1	Others
TCONS_00169475	0.000767672	-1.30678	TPM1	NIC
TCONS_00163191	0.000673515	-1.8992	TPM1	FSM
TCONS_00163353	6.60892e-12	-3.28547	TPM1	FSM
TCONS_00168235	2.03845e-11	#NAME?	RPS27L	FSM
TCONS_00163267	2.09667e-21	-3.61252	CA12	FSM
TCONS_00164342	1.41609e-20	-2.00461	CA12	NIC
TCONS_00164343	1.29961e-20	#NAME?	CA12	NIC
TCONS_00164184	3.54488e-19	#NAME?	LINC02568	NIC
TCONS_00158244	0.00168904	1.92175	USP3	FSM
TCONS_00166914	2.07106e-05	#NAME?	USP3	NNC
TCONS_00163193	0.000560969	#NAME?	USP3	NIC
TCONS_00160115	3.03326e-07	-1.61349	USP3	NNC
TCONS_00160947	2.07639e-21	-1.54863	USP3	FSM
TCONS_00161536	3.85571e-27	#NAME?	HERC1	NIC
TCONS_00160511	1.31895e-11	-3.20167	HERC1	NNC
TCONS_00161097	1.76248e-14	#NAME?	HERC1	FSM
TCONS_00162108	2.7482e-16	-1.60093	HERC1	NIC
TCONS_00171349	7.37579e-10	-1.40413	DAPK2	NNC
TCONS_00159029	0.000476664	#NAME?	CIAO2A	FSM
TCONS_00168869	0.000106907	#NAME?	CIAO2A	NIC
TCONS_00160642	6.31365e-24	#NAME?	SNX1	Others
TCONS_00164542	6.70055e-11	2.23844	SNX1	NNC
TCONS_00158755	0.004815	#NAME?	SNX1	NNC
TCONS_00159313	0.0178376	#NAME?	SNX1	FSM
TCONS_00158054	4.10597e-05	#NAME?	SNX1	NIC
TCONS_00164041	1.6794e-12	-1.61366	PCLAF	FSM
TCONS_00164771	1.01449e-08	-1.07628	TRIP4	NIC
TCONS_00163357	0.00958466	#NAME?	TRIP4	NIC
TCONS_00159351	1.00444e-05	#NAME?	ZNF609	FSM
TCONS_00171179	1.41015e-05	#NAME?	OAZ2	FSM
TCONS_00159030	0.00417078	#NAME?	OAZ2	NNC
TCONS_00157726	0.0112411	#NAME?	OAZ2	NNC
TCONS_00163696	8.03199e-22	#NAME?	PIF1	FSM
TCONS_00168775	4.56136e-05	#NAME?	AC069368.1	NNC
TCONS_00171490	4.2513e-20	-2.79939	SPG21	NNC
TCONS_00171795	0.0132215	-1.41821	SPG21	NIC
TCONS_00159681	1.62276e-06	-1.93368	SPG21	NIC
TCONS_00159408	0.000205585	-1.29145	SPG21	FSM
TCONS_00158950	1.76856e-05	-2.13258	SPG21	NIC
TCONS_00157378	2.066e-13	Inf	SPG21	FSM
TCONS_00167108	3.02857e-15	-2.70572	SLC51B	FSM
TCONS_00163279	6.94284e-11	#NAME?	RASL12	FSM
TCONS_00159682	6.76425e-05	-1.10496	CLPX	NIC
TCONS_00157379	4.39704e-10	#NAME?	PARP16	NIC
TCONS_00158773	7.78772e-13	-1.3682	PARP16	NIC
TCONS_00157730	5.06943e-05	Inf	PARP16	NNC
TCONS_00162119	3.13728e-05	#NAME?	DPP8	NNC
TCONS_00171806	2.04123e-28	-2.5671	HACD3	Others
TCONS_00161549	1.46305e-09	-2.53655	INTS14	NIC
TCONS_00168097	0.0106201	-2.06077	INTS14	NNC
TCONS_00171651	9.77354e-16	#NAME?	SNORD13E	NNC
TCONS_00169298	7.60589e-14	#NAME?	RAB11A	Others
TCONS_00166918	1.11903e-06	-1.55017	DIS3L	FSM
TCONS_00168498	1.48942e-08	#NAME?	DIS3L	FSM
TCONS_00159392	0.000448279	-1.53478	DIS3L	NIC
TCONS_00159393	4.23348e-15	-1.98246	MAP2K1	FSM
TCONS_00157954	0.0430332	1.01985	MAP2K1	FSM
TCONS_00158775	1.93782e-13	-1.74553	RPL4	NNC
TCONS_00171350	1.0916e-11	-1.24972	SNORD18C	NIC
TCONS_00158309	5.81762e-25	-1.26292	SNORD18C	NIC
TCONS_00162134	1.09793e-08	1.04257	AC087482.1	NIC
TCONS_00159394	3.49671e-07	#NAME?	SMAD3	NNC
TCONS_00157734	0.000335234	#NAME?	AAGAB	FSM
TCONS_00167769	9.00804e-11	-1.26263	AAGAB	NIC
TCONS_00171630	0.00954517	#NAME?	IQCH	NIC
TCONS_00159668	9.57392e-06	#NAME?	PIAS1	NNC
TCONS_00158207	1.39798e-13	1.10445	CALML4	FSM
TCONS_00167927	1.35608e-06	1.24423	AC107871.1	Others
TCONS_00168611	2.5185e-08	-5.21123	CLN6	FSM
TCONS_00159281	2.46506e-08	-2.80908	CLN6	FSM
TCONS_00159332	1.22295e-08	-1.11044	CLN6	Others
TCONS_00171668	8.24179e-15	#NAME?	FEM1B	NNC
TCONS_00160256	4.64043e-16	-1.26753	ANP32A	Others
TCONS_00164472	2.23385e-24	#NAME?	ANP32A	FSM
TCONS_00166407	3.68522e-05	-1.38172	SPESP1	FSM
TCONS_00159670	0.00238286	#NAME?	GLCE	FSM
TCONS_00164417	1.09969e-06	#NAME?	PAQR5	FSM
TCONS_00166100	2.67329e-06	#NAME?	KIF23	FSM
TCONS_00156968	3.80957e-17	-1.58803	RPLP1	NIC
TCONS_00159626	0.00202268	#NAME?	DRAIC	FSM
TCONS_00168871	2.19941e-19	-2.5791	DRAIC	Others
TCONS_00168042	1.72917e-07	-1.0302	TLE3	FSM
TCONS_00170287	1.12989e-10	-2.26542	TLE3	NIC
TCONS_00171887	3.50819e-06	2.65068	AC048383.1	Others
TCONS_00166575	1.31866e-05	#NAME?	UACA	NIC
TCONS_00165117	7.75518e-21	-2.13862	UACA	FSM
TCONS_00164106	7.46979e-17	-1.08566	LARP6	FSM
TCONS_00167650	1.71216e-08	#NAME?	THSD4	NNC
TCONS_00167220	0.0159645	#NAME?	THSD4	Others
TCONS_00170768	7.15833e-13	#NAME?	MYO9A	Others
TCONS_00163948	1.97671e-12	#NAME?	PKM	NIC
TCONS_00166577	1.49953e-19	-3.29004	PKM	NIC
TCONS_00163485	0.0010584	#NAME?	PKM	NIC
TCONS_00159282	8.21897e-16	-3.0106	PKM	NIC
TCONS_00165668	9.99209e-07	#NAME?	PKM	FSM
TCONS_00163001	1.77572e-08	#NAME?	PKM	NIC
TCONS_00161112	6.65991e-05	#NAME?	PKM	NIC
TCONS_00160518	4.86213e-15	#NAME?	PARP6	NIC
TCONS_00168943	7.47856e-06	#NAME?	PARP6	NIC
TCONS_00159508	3.96837e-12	Inf	PARP6	NIC
TCONS_00169097	2.01387e-07	#NAME?	PARP6	NIC
TCONS_00171260	2.82661e-06	#NAME?	AC009690.1	NNC
TCONS_00162885	8.6667e-10	#NAME?	AC009690.1	NIC
TCONS_00171261	0.000658828	-1.22351	AC009690.1	NNC
TCONS_00165670	2.09887e-10	#NAME?	AC009690.1	NIC
TCONS_00159283	2.85782e-08	Inf	AC009690.1	NIC
TCONS_00160843	2.39037e-10	Inf	HEXA	FSM
TCONS_00167258	9.1601e-10	#NAME?	AC009690.1	NIC
TCONS_00166414	0.00100828	#NAME?	BBS4	NIC
TCONS_00165427	1.07337e-06	#NAME?	BBS4	NIC
TCONS_00168142	9.34424e-06	#NAME?	ADPGK	NNC
TCONS_00167809	1.59785e-13	#NAME?	ADPGK	FSM
TCONS_00168183	1.2366e-16	-1.3262	ADPGK	FSM
TCONS_00157612	0.0420911	1.05109	CD276	FSM
TCONS_00163603	3.48033e-09	#NAME?	CD276	FSM
TCONS_00159780	2.22837e-11	-1.14192	CD276	NIC
TCONS_00167796	8.17737e-10	-1.45648	CD276	NIC
TCONS_00163709	1.16781e-10	#NAME?	LOXL1-AS1	FSM
TCONS_00171491	9.85706e-22	-3.048	STOML1	NIC
TCONS_00165942	2.00497e-11	#NAME?	PML	NIC
TCONS_00159758	1.14372e-07	1.62206	GOLGA6A	FSM
TCONS_00169979	3.74935e-05	#NAME?	CYP11A1	NIC
TCONS_00169789	0.00109082	#NAME?	CYP11A1	FSM
TCONS_00163714	9.53004e-05	#NAME?	UBL7	NIC
TCONS_00160262	7.48849e-08	#NAME?	UBL7	NIC
TCONS_00163288	5.5038e-10	#NAME?	UBL7	FSM
TCONS_00160846	3.04205e-07	-1.13916	UBL7	NIC
TCONS_00157739	3.38861e-09	-1.42253	UBL7	FSM
TCONS_00158422	0.0147308	#NAME?	ARID3B	FSM
TCONS_00171879	6.60346e-06	#NAME?	ARID3B	NIC
TCONS_00156985	4.71582e-06	#NAME?	CLK3	FSM
TCONS_00157616	5.78195e-07	#NAME?	CLK3	FSM
TCONS_00163607	3.10056e-11	-1.01608	CLK3	NIC
TCONS_00165432	1.26935e-06	#NAME?	CLK3	NNC
TCONS_00157617	2.07335e-08	#NAME?	CLK3	FSM
TCONS_00158317	4.90753e-09	#NAME?	EDC3	FSM
TCONS_00171265	0.000383238	2.7211	CYP1A1	NNC
TCONS_00161756	0.030843	#NAME?	CYP1A1	NIC
TCONS_00158644	0.0141835	Inf	CYP1A2	NIC
TCONS_00157622	2.94679e-10	#NAME?	CYP1A2	NNC
TCONS_00156989	0.000329297	1.12637	CYP1A2	NIC
TCONS_00157967	1.91206e-11	Inf	CYP1A2	NNC
TCONS_00156988	0.0140646	1.23291	CYP1A2	FSM
TCONS_00163801	0.000225483	#NAME?	CSK	NNC
TCONS_00160663	0.0161955	#NAME?	CSK	NNC
TCONS_00159465	3.26351e-16	Inf	CSK	NIC
TCONS_00169757	7.27454e-06	#NAME?	CPLX3	FSM
TCONS_00164363	1.9115e-12	-1.27645	ULK3	NNC
TCONS_00163289	0.00937954	-1.34062	ULK3	NIC
TCONS_00165141	5.87196e-05	#NAME?	ULK3	NIC
TCONS_00160265	2.97795e-05	Inf	ULK3	Others
TCONS_00160526	5.4327e-05	#NAME?	ULK3	NIC
TCONS_00161572	3.59389e-11	#NAME?	ULK3	Others
TCONS_00163907	0.000441961	#NAME?	SCAMP2	FSM
TCONS_00163908	0.00103266	#NAME?	SCAMP2	NNC
TCONS_00158171	2.93358e-22	-1.08329	MPI	FSM
TCONS_00158170	2.67772e-07	-1.02483	MPI	FSM
TCONS_00157627	0.000421666	-1.13166	MPI	FSM
TCONS_00169048	8.45723e-18	#NAME?	MPI	FSM
TCONS_00159695	1.39984e-07	#NAME?	MPI	NIC
TCONS_00159651	3.62153e-06	#NAME?	FAM219B	NIC
TCONS_00159900	2.92078e-06	#NAME?	FAM219B	FSM
TCONS_00164619	2.42095e-05	#NAME?	FAM219B	NIC
TCONS_00165148	2.74868e-05	#NAME?	FAM219B	FSM
TCONS_00163493	0.000133929	#NAME?	FAM219B	NIC
TCONS_00168242	2.78916e-26	-1.64099	COX5A	FSM
TCONS_00167113	3.68186e-17	#NAME?	PPCDC	FSM
TCONS_00168505	0.00730135	#NAME?	PPCDC	FSM
TCONS_00164803	9.4358e-05	#NAME?	C15orf39	FSM
TCONS_00171115	0.00114419	-1.40424	COMMD4	FSM
TCONS_00171883	4.95803e-05	#NAME?	COMMD4	NIC
TCONS_00168852	0.0204614	#NAME?	COMMD4	FSM
TCONS_00165435	0.00267875	#NAME?	NEIL1	NIC
TCONS_00171471	0.000468577	Inf	NEIL1	NIC
TCONS_00158646	6.02896e-06	#NAME?	NEIL1	NIC
TCONS_00159130	0.00026147	#NAME?	NEIL1	NIC
TCONS_00165149	3.06505e-22	-3.73963	MAN2C1	NIC
TCONS_00158830	6.96533e-14	-2.03088	MAN2C1	NIC
TCONS_00169986	0.0206052	#NAME?	MAN2C1	NIC
TCONS_00158123	2.45353e-05	Inf	MAN2C1	NNC
TCONS_00169005	0.000187618	#NAME?	MAN2C1	NNC
TCONS_00171016	5.91505e-09	-3.72361	MAN2C1	NIC
TCONS_00168208	1.5277e-05	-2.66545	MAN2C1	NNC
TCONS_00171934	1.29845e-17	-2.18609	MAN2C1	Others
TCONS_00160535	0.00179897	-1.03747	SIN3A	FSM
TCONS_00163718	0.000847614	-1.32476	SNUPN	FSM
TCONS_00167265	2.02324e-13	-1.74443	SNUPN	NIC
TCONS_00163498	1.43361e-18	-1.31359	CSPG4	FSM
TCONS_00168825	2.21036e-06	1.81403	ODF3L1	FSM
TCONS_00170940	1.75941e-09	#NAME?	ETFA	NIC
TCONS_00170918	3.09593e-23	-2.13862	ETFA	NIC
TCONS_00170919	3.41834e-18	-2.491	ETFA	NIC
TCONS_00158023	6.64694e-10	-1.14343	ETFA	FSM
TCONS_00170960	2.24665e-07	-1.25334	ETFA	NNC
TCONS_00165164	7.49899e-19	-3.33335	ETFA	FSM
TCONS_00170920	0.000421504	3.21106	ETFA	NNC
TCONS_00171017	0.00218678	2.91956	ETFA	NIC
TCONS_00158216	1.43035e-15	#NAME?	ETFA	NNC
TCONS_00171130	1.59129e-22	#NAME?	ETFA	NNC
TCONS_00158217	4.43927e-06	#NAME?	ETFA	FSM
TCONS_00157632	8.51111e-24	-1.89517	RCN2	FSM
TCONS_00167296	5.95825e-09	-1.15622	RCN2	FSM
TCONS_00171884	2.09553e-12	#NAME?	PSTPIP1	FSM
TCONS_00160021	0.000721499	#NAME?	TSPAN3	FSM
TCONS_00163501	4.32506e-10	#NAME?	PEAK1	FSM
TCONS_00157633	0.00217531	1.58466	HMG20A	FSM
TCONS_00166738	6.72609e-12	-2.40822	HMG20A	FSM
TCONS_00160668	1.05408e-06	-1.47606	HMG20A	FSM
TCONS_00168657	4.92037e-15	#NAME?	HMG20A	NIC
TCONS_00161309	3.41437e-25	-1.48478	HMG20A	FSM
TCONS_00168045	9.32834e-07	-1.36457	COMMD4P1	FSM
TCONS_00161590	1.95907e-14	-2.18897	TBC1D2B	NNC
TCONS_00164055	7.12845e-08	#NAME?	CIB2	FSM
TCONS_00161923	2.53431e-18	-2.01997	IDH3A	FSM
TCONS_00167728	0.00387386	#NAME?	IDH3A	NIC
TCONS_00163373	5.01534e-06	#NAME?	DNAJA4	FSM
TCONS_00167779	2.96167e-10	-1.22638	WDR61	NNC
TCONS_00165245	3.01351e-10	-1.28363	DNAJA4	FSM
TCONS_00168551	1.09165e-15	-1.06555	AC090607.2	NIC
TCONS_00168552	2.48978e-07	#NAME?	WDR61	NIC
TCONS_00157751	1.67321e-06	Inf	WDR61	NIC
TCONS_00163723	7.29379e-05	#NAME?	WDR61	FSM
TCONS_00165170	4.58419e-17	-1.36407	WDR61	FSM
TCONS_00170150	5.31533e-10	#NAME?	IREB2	Others
TCONS_00164817	1.13671e-09	-1.03106	PSMA4	FSM
TCONS_00168284	3.94317e-12	-3.88783	PSMA4	FSM
TCONS_00159469	1.23567e-12	-2.25343	PSMA4	FSM
TCONS_00164816	2.69362e-05	1.86272	PSMA4	NIC
TCONS_00158647	1.06687e-05	-1.46371	PSMA4	FSM
TCONS_00169524	1.25792e-08	#NAME?	CHRNB4	FSM
TCONS_00158175	2.21274e-18	-1.8061	MORF4L1	FSM
TCONS_00164426	6.67188e-17	-1.88772	MORF4L1	FSM
TCONS_00158911	2.23198e-21	#NAME?	MORF4L1	NIC
TCONS_00164427	5.20754e-13	-1.40748	MORF4L1	NIC
TCONS_00167730	1.80808e-09	#NAME?	MORF4L1	NIC
TCONS_00171093	3.67728e-08	#NAME?	MORF4L1	NIC
TCONS_00167731	1.27829e-11	-1.22768	MORF4L1	NIC
TCONS_00167732	8.09247e-09	-2.39522	MORF4L1	NIC
TCONS_00158974	0.00397372	#NAME?	MORF4L1	FSM
TCONS_00165282	0.00118064	#NAME?	CTSH	NIC
TCONS_00171158	2.93527e-15	-2.98533	CTSH	NIC
TCONS_00169227	0.000241886	#NAME?	CTSH	NIC
TCONS_00158955	0.00227685	#NAME?	CTSH	NIC
TCONS_00162530	0.000265136	1.37268	CTSH	NIC
TCONS_00168046	9.07817e-12	#NAME?	RASGRF1	NNC
TCONS_00164822	3.07158e-07	#NAME?	TMED3	FSM
TCONS_00157454	8.98492e-11	-1.07887	ST20-MTHFS	NIC
TCONS_00159688	0.000278217	#NAME?	ST20-MTHFS	NNC
TCONS_00168335	5.52318e-08	-1.155	AC015871.7	NNC
TCONS_00167179	0.00148627	-1.51815	BCL2A1	FSM
TCONS_00165283	1.04322e-09	-1.71985	BCL2A1	FSM
TCONS_00170152	4.19383e-10	#NAME?	ZFAND6	NIC
TCONS_00159966	0.0100353	-1.09621	ZFAND6	NNC
TCONS_00157019	2.1888e-08	4.52881	FAH	FSM
TCONS_00167858	0.00642516	1.19336	FAH	NNC
TCONS_00159874	3.74263e-13	-1.49516	FAH	FSM
TCONS_00158914	0.00264981	4.02249	FAH	NNC
TCONS_00169759	2.73687e-15	-1.34522	ABHD17C	NNC
TCONS_00163758	3.33298e-10	-1.87714	CEMIP	FSM
TCONS_00164080	0.00107218	#NAME?	CEMIP	Others
TCONS_00159849	3.13743e-06	-1.62648	MESD	FSM
TCONS_00157977	2.81663e-13	1.04541	IL16	FSM
TCONS_00169245	0.00475007	1.04917	IL16	NIC
TCONS_00167782	1.01565e-13	#NAME?	AC104041.1	NNC
TCONS_00170044	2.01941e-08	#NAME?	AC104041.1	NIC
TCONS_00168708	0.0143171	#NAME?	EFL1	NNC
TCONS_00168511	6.97524e-09	#NAME?	GOLGA6L9	Others
TCONS_00165441	3.42991e-12	#NAME?	UBE2Q2P2	NIC
TCONS_00169858	3.59187e-09	#NAME?	GOLGA6L9	Others
TCONS_00160389	2.80588e-27	-2.44422	GOLGA6L9	NNC
TCONS_00167862	1.04475e-12	#NAME?	GOLGA6L9	Others
TCONS_00165949	2.56236e-17	#NAME?	GOLGA6L9	NIC
TCONS_00171364	0.00186959	#NAME?	-	Others
TCONS_00165172	1.06383e-15	-2.64899	GOLGA2P10	NIC
TCONS_00164374	3.2073e-08	-1.2424	GOLGA2P10	NIC
TCONS_00166600	6.34238e-14	#NAME?	GOLGA2P10	NNC
TCONS_00165893	4.51444e-22	-1.72894	GOLGA2P10	NIC
TCONS_00159071	8.79284e-19	-2.30933	GOLGA6L17P	NNC
TCONS_00157642	9.85202e-09	-1.3833	SNHG21	FSM
TCONS_00167299	5.08271e-06	#NAME?	SNHG21	FSM
TCONS_00167738	3.39948e-06	-1.30567	SNHG21	FSM
TCONS_00160674	1.97379e-12	-1.04234	WHAMM	NNC
TCONS_00159288	1.44945e-19	-1.74821	HOMER2	NIC
TCONS_00159178	1.78047e-08	1.82864	HOMER2	FSM
TCONS_00165175	1.42109e-20	-2.46164	C15orf40	NNC
TCONS_00164843	6.65034e-06	-1.13941	-	Others
TCONS_00171383	5.06649e-07	#NAME?	UBE2Q2P12	NNC
TCONS_00160874	2.60059e-17	-1.38619	GOLGA6L5P	Others
TCONS_00162650	0.00155244	Inf	UBE2Q2P1	Others
TCONS_00164484	2.59353e-10	#NAME?	UBE2Q2P1	NIC
TCONS_00160026	0.000245488	#NAME?	UBE2Q2P1	NIC
TCONS_00159401	1.91136e-05	#NAME?	ZSCAN2	FSM
TCONS_00166811	2.0067e-10	-1.56561	WDR73	NIC
TCONS_00166302	1.60308e-14	-1.0909	NMB	FSM
TCONS_00170882	0.00046535	-1.51275	SEC11A	FSM
TCONS_00160150	1.09401e-13	#NAME?	ZNF592	NIC
TCONS_00171539	8.30224e-16	#NAME?	ZNF592	NIC
TCONS_00163623	4.1553e-11	-1.35312	ZNF592	Others
TCONS_00164844	3.12837e-08	#NAME?	ALPK3	NIC
TCONS_00158650	9.1342e-15	-2.88274	SLC28A1	NNC
TCONS_00157834	0.0236203	#NAME?	SLC28A1	FSM
TCONS_00160688	6.20555e-08	#NAME?	SLC28A1	NIC
TCONS_00159018	0.00137127	-3.77617	SLC28A1	NIC
TCONS_00167118	4.05698e-07	-1.09885	SLC28A1	NNC
TCONS_00160151	2.46049e-09	Inf	SLC28A1	NIC
TCONS_00159529	1.82042e-16	-1.90163	SLC28A1	NNC
TCONS_00158975	2.34536e-06	#NAME?	SLC28A1	NIC
TCONS_00171732	0.0157377	#NAME?	SLC28A1	NIC
TCONS_00160691	2.0929e-08	-1.00869	SLC28A1	NIC
TCONS_00160393	0.00124583	#NAME?	SLC28A1	NIC
TCONS_00165452	2.18021e-15	-2.93814	SLC28A1	Others
TCONS_00163300	7.52743e-18	-2.29642	AC044860.1	NIC
TCONS_00164847	5.96408e-11	#NAME?	MIR7706	Others
TCONS_00171473	6.3454e-19	-1.45922	AKAP13	FSM
TCONS_00171656	2.63807e-17	1.19739	AC087286.3	NNC
TCONS_00162520	3.85789e-08	#NAME?	AKAP13	NIC
TCONS_00169558	4.60629e-14	#NAME?	AKAP13	FSM
TCONS_00160982	1.86826e-10	#NAME?	AKAP13	FSM
TCONS_00161344	3.30822e-11	#NAME?	AKAP13	NIC
TCONS_00160707	1.10012e-12	#NAME?	AKAP13	NNC
TCONS_00160159	1.94763e-06	-1.14263	AKAP13	NNC
TCONS_00160709	1.40948e-20	-2.1223	AKAP13	NIC
TCONS_00159338	1.19553e-08	#NAME?	KLHL25	NNC
TCONS_00157758	2.10488e-20	-1.87007	KLHL25	FSM
TCONS_00165902	2.7125e-06	-1.44363	KLHL25	NNC
TCONS_00166156	6.47789e-29	-3.98073	MRPS11	NNC
TCONS_00168288	7.95885e-06	#NAME?	MRPS11	FSM
TCONS_00168554	4.70467e-10	#NAME?	AC013489.1	NIC
TCONS_00158733	0.0171598	#NAME?	AC013489.1	NIC
TCONS_00170169	3.05152e-12	#NAME?	LINC01586	Others
TCONS_00167381	2.03012e-20	-3.04652	ISG20	FSM
TCONS_00157067	2.77764e-09	-1.70944	ISG20	FSM
TCONS_00168375	1.85041e-09	-1.66406	ISG20	NIC
TCONS_00166812	0.0011951	-1.12954	HAPLN3	NIC
TCONS_00166813	4.55604e-10	#NAME?	MFGE8	NNC
TCONS_00163017	0.00178177	#NAME?	MFGE8	FSM
TCONS_00157759	2.93399e-14	-1.59122	MFGE8	FSM
TCONS_00167610	9.63229e-05	-1.00565	MFGE8	NNC
TCONS_00167561	1.64097e-10	#NAME?	AC013565.1	Others
TCONS_00159137	1.7925e-11	-1.02347	RNU7-195P	Others
TCONS_00166160	1.19859e-06	#NAME?	FANCI	Others
TCONS_00159182	0.00895624	-1.41794	POLG	FSM
TCONS_00166646	2.75097e-13	#NAME?	RHCG	NIC
TCONS_00166658	1.27713e-29	#NAME?	RHCG	NIC
TCONS_00159447	0.00157121	1.17379	PLIN1	FSM
TCONS_00170830	0.000999037	Inf	PEX11A	FSM
TCONS_00161696	1.01515e-06	#NAME?	WDR93	FSM
TCONS_00171497	3.03194e-11	-1.00836	MESP1	FSM
TCONS_00160881	2.8166e-21	-1.38229	ANPEP	NNC
TCONS_00158878	3.37356e-31	Inf	ANPEP	NNC
TCONS_00158032	4.5272e-08	Inf	ANPEP	NNC
TCONS_00158590	3.95356e-17	Inf	ANPEP	NNC
TCONS_00159908	1.45664e-13	#NAME?	ANPEP	NNC
TCONS_00157768	6.74629e-06	3.37736	ANPEP	FSM
TCONS_00157910	7.57827e-12	Inf	ANPEP	NNC
TCONS_00158135	1.62502e-15	-2.35907	ANPEP	NIC
TCONS_00159661	5.80029e-05	#NAME?	ARPIN-AP3S2	FSM
TCONS_00159937	0.0182385	#NAME?	AP3S2	FSM
TCONS_00164111	2.80096e-05	#NAME?	ARPIN-AP3S2	NNC
TCONS_00168048	0.00181199	#NAME?	ARPIN-AP3S2	NIC
TCONS_00159662	1.03283e-15	#NAME?	IDH2	NIC
TCONS_00161153	3.6758e-21	-2.38477	IDH2	NIC
TCONS_00158702	3.93938e-14	-4.2516	IDH2	FSM
TCONS_00166314	9.55546e-21	-1.37273	IDH2	NNC
TCONS_00167463	2.56344e-20	-1.88417	IDH2	NIC
TCONS_00159219	0.000318001	#NAME?	IDH2	NIC
TCONS_00165199	4.83827e-20	-2.84251	IDH2	Others
TCONS_00159784	3.09418e-05	#NAME?	SEMA4B	NIC
TCONS_00159433	0.0143769	#NAME?	SEMA4B	FSM
TCONS_00158717	2.18139e-13	-1.48126	SEMA4B	FSM
TCONS_00165478	8.96088e-15	#NAME?	SEMA4B	NNC
TCONS_00160411	1.14236e-12	#NAME?	SEMA4B	Others
TCONS_00166464	1.30934e-12	-1.22745	SEMA4B	FSM
TCONS_00168453	2.75097e-13	-1.5061	SEMA4B	NNC
TCONS_00164391	0.00147295	1.92029	CIB1	NIC
TCONS_00165200	3.63341e-09	-2.05463	CIB1	NIC
TCONS_00158735	1.90457e-10	-1.32176	CIB1	NIC
TCONS_00166316	4.23278e-15	-6.18624	CIB1	NIC
TCONS_00163022	1.66033e-15	-1.27344	CIB1	NIC
TCONS_00159185	1.92982e-09	#NAME?	CIB1	NIC
TCONS_00166167	1.75274e-06	#NAME?	GOLGA2P8	NNC
TCONS_00164238	0.0371813	#NAME?	ZNF774	FSM
TCONS_00166752	5.32948e-12	#NAME?	IQGAP1	NIC
TCONS_00167228	1.32942e-20	#NAME?	IQGAP1	Others
TCONS_00160989	3.80848e-20	#NAME?	IQGAP1	NIC
TCONS_00159020	2.19428e-12	1.10281	IQGAP1	FSM
TCONS_00158856	6.30459e-12	#NAME?	IQGAP1	FSM
TCONS_00166471	1.26904e-10	#NAME?	CRTC3	NNC
TCONS_00158182	7.03796e-05	#NAME?	FURIN	NNC
TCONS_00157088	0.00378713	-2.46243	FURIN	NIC
TCONS_00157663	9.88687e-07	#NAME?	FES	FSM
TCONS_00171764	0.00519659	#NAME?	FES	NIC
TCONS_00160990	1.95637e-08	#NAME?	FES	NIC
TCONS_00160414	8.32403e-06	#NAME?	FES	NIC
TCONS_00162712	1.45422e-06	-1.11255	FES	NIC
TCONS_00167663	4.23189e-07	#NAME?	MAN2A2	NIC
TCONS_00159976	0.0314458	#NAME?	MAN2A2	NIC
TCONS_00160993	0.00320472	#NAME?	MAN2A2	NIC
TCONS_00164882	2.13152e-10	#NAME?	MAN2A2	NIC
TCONS_00161355	5.8603e-05	-3.09361	MAN2A2	NNC
TCONS_00157911	4.46231e-12	-1.41216	HDDC3	FSM
TCONS_00167564	9.69817e-16	-1.38767	UNC45A	NIC
TCONS_00164250	1.07715e-25	#NAME?	UNC45A	NNC
TCONS_00168591	4.23537e-15	-1.44405	UNC45A	NIC
TCONS_00163637	6.58845e-07	-2.55658	RCCD1	Others
TCONS_00168671	1.45001e-05	#NAME?	RCCD1	NNC
TCONS_00159736	0.0367291	#NAME?	RCCD1	NIC
TCONS_00164563	8.72109e-08	#NAME?	RCCD1	NIC
TCONS_00159141	0.000327845	-1.31237	RCCD1	NIC
TCONS_00166675	3.6578e-05	#NAME?	AC068831.6	NNC
TCONS_00157770	0.0235778	1.16602	VPS33B	FSM
TCONS_00167466	3.31091e-07	#NAME?	VPS33B	FSM
TCONS_00167272	0.000178125	-1.48006	AC068831.6	NNC
TCONS_00168211	0.0110629	-1.47088	AC068831.6	NIC
TCONS_00164893	4.69314e-14	#NAME?	SLCO3A1	FSM
TCONS_00167469	4.69358e-08	#NAME?	FAM174B	NIC
TCONS_00167188	5.76889e-05	#NAME?	FAM174B	NNC
TCONS_00166815	0.00782007	#NAME?	FAM174B	NNC
TCONS_00158267	1.27761e-06	#NAME?	CHD2	FSM
TCONS_00168031	5.74428e-21	#NAME?	CHD2	Others
TCONS_00160166	7.73787e-11	#NAME?	CHD2	NIC
TCONS_00168524	8.05443e-18	-1.44678	CHD2	FSM
TCONS_00161360	1.06987e-17	-1.73916	CHD2	Others
TCONS_00163136	2.47461e-14	#NAME?	RGMA	FSM
TCONS_00170499	5.1026e-24	#NAME?	LINC01579	NIC
TCONS_00171064	3.17979e-18	1.63694	AC012409.1	FSM
TCONS_00162898	0.00622836	#NAME?	NR2F2-AS1	FSM
TCONS_00168380	0.00991968	#NAME?	NR2F2	FSM
TCONS_00160999	3.63754e-14	#NAME?	ARRDC4	NIC
TCONS_00159978	7.57809e-17	-1.46439	SYNM	FSM
TCONS_00159293	0.000502383	#NAME?	TTC23	NIC
TCONS_00165208	1.42412e-07	#NAME?	TTC23	NIC
TCONS_00169997	2.14672e-25	#NAME?	TTC23	NIC
TCONS_00171000	0.0285309	-1.62348	LRRC28	NIC
TCONS_00159637	7.70325e-05	2.66075	LRRC28	NIC
TCONS_00158470	4.0608e-05	-1.0982	MEF2A	NIC
TCONS_00161982	4.77467e-06	-1.16313	MEF2A	NNC
TCONS_00171149	2.1026e-05	#NAME?	MEF2A	FSM
TCONS_00163407	4.6768e-11	-1.60371	MEF2A	NNC
TCONS_00164396	7.07233e-10	#NAME?	LYSMD4	FSM
TCONS_00160291	1.80667e-13	#NAME?	ADAMTS17	Others
TCONS_00171849	0.000316988	#NAME?	SPATA41	NNC
TCONS_00169017	0.00444728	#NAME?	LINS1	NNC
TCONS_00161787	0.000404993	#NAME?	LINS1	NIC
TCONS_00166332	2.76501e-09	#NAME?	LINS1	NIC
TCONS_00164070	9.92982e-07	#NAME?	LINS1	NNC
TCONS_00157844	6.48557e-11	-1.43515	ASB7	FSM
TCONS_00168386	3.50307e-06	#NAME?	LRRK1	NIC
TCONS_00159518	1.62108e-10	-1.12266	SELENOS	NIC
TCONS_00160887	1.89679e-06	-1.48094	SELENOS	FSM
TCONS_00157914	0.00220553	#NAME?	SNRPA1	NIC
TCONS_00169802	1.95009e-09	#NAME?	SNRPA1	NIC
TCONS_00160888	0.000629842	#NAME?	SNRPA1	NIC
TCONS_00161163	5.41359e-11	-3.99718	SNRPA1	FSM
TCONS_00158596	3.24165e-21	-2.58706	SNRPA1	FSM
TCONS_00160294	1.26617e-15	-1.41779	PCSK6	NNC
TCONS_00171106	1.701e-08	#NAME?	PCSK6	NIC
TCONS_00171658	3.89088e-10	#NAME?	PCSK6	NNC
TCONS_00158784	8.97153e-09	Inf	PCSK6	FSM
TCONS_00168103	1.35194e-13	#NAME?	TM2D3	Others
TCONS_00171107	0.00011983	-1.16032	LINC02348	FSM
TCONS_00159340	0.000121476	-1.19175	TM2D3	NIC
TCONS_00163091	1.41566e-05	Inf	WASH3P	NNC
TCONS_00158474	1.40456e-11	Inf	WASH3P	FSM
TCONS_00160432	0.0211278	#NAME?	MIR6859-3	NNC
TCONS_00160751	1.17534e-05	#NAME?	WASH3P	NIC
TCONS_00178422	1.66593e-08	#NAME?	DDX11L10	Others
TCONS_00179970	0.0007089	#NAME?	MIR6859-4	NNC
TCONS_00185014	1.54335e-12	#NAME?	MIR6859-4	NNC
TCONS_00183809	3.13374e-05	Inf	MIR6859-4	NNC
TCONS_00176497	0.00014496	#NAME?	SNRNP25	FSM
TCONS_00171972	1.68816e-24	-1.07798	SNRNP25	FSM
TCONS_00192471	1.07411e-15	#NAME?	RHBDF1	NNC
TCONS_00185026	0.000106982	#NAME?	RHBDF1	NIC
TCONS_00189650	8.16056e-07	-2.64336	RHBDF1	NIC
TCONS_00185786	8.72479e-05	-1.74943	RHBDF1	Others
TCONS_00191801	6.64844e-10	-1.05016	MPG	FSM
TCONS_00188505	5.9022e-07	-1.40401	MPG	FSM
TCONS_00182734	0.0134067	#NAME?	NPRL3	NIC
TCONS_00179593	0.00657173	-1.00898	NPRL3	NNC
TCONS_00178256	2.87916e-08	#NAME?	NPRL3	NNC
TCONS_00175579	0.00339274	-1.21472	NPRL3	NIC
TCONS_00177160	0.012399	#NAME?	NPRL3	NIC
TCONS_00182434	0.000169055	#NAME?	NPRL3	NIC
TCONS_00188506	2.0695e-12	-2.81263	HBA2	FSM
TCONS_00171974	8.89605e-14	-2.65135	HBA1	FSM
TCONS_00191641	8.57435e-13	#NAME?	HBQ1	FSM
TCONS_00176147	1.78698e-09	#NAME?	LUC7L	FSM
TCONS_00178257	2.80179e-06	#NAME?	LUC7L	NIC
TCONS_00187831	0.00201442	-1.02093	LUC7L	FSM
TCONS_00179076	0.00823695	-3.31553	LUC7L	NNC
TCONS_00177512	7.29376e-07	-1.39791	FAM234A	NIC
TCONS_00189852	0.00232719	#NAME?	FAM234A	NIC
TCONS_00176918	0.00131292	#NAME?	FAM234A	NNC
TCONS_00179235	6.29601e-08	-2.00075	FAM234A	NIC
TCONS_00191998	6.6773e-20	-1.99448	FAM234A	NIC
TCONS_00174222	0.01177	-1.97536	FAM234A	Others
TCONS_00192135	3.90704e-05	#NAME?	RGS11	NNC
TCONS_00191017	7.4922e-10	#NAME?	PDIA2	NIC
TCONS_00182437	5.14095e-16	-1.21241	AXIN1	NNC
TCONS_00190770	3.87383e-06	#NAME?	AXIN1	NIC
TCONS_00182438	2.34357e-09	#NAME?	AXIN1	NNC
TCONS_00182439	6.36563e-13	-2.48699	AXIN1	FSM
TCONS_00181648	1.9262e-16	Inf	AXIN1	FSM
TCONS_00177161	2.73452e-25	-1.59078	MRPL28	FSM
TCONS_00185055	6.11179e-09	-2.51634	PGAP6	NIC
TCONS_00185056	0.000433576	#NAME?	PGAP6	NNC
TCONS_00185058	1.84684e-10	-1.17273	PGAP6	NIC
TCONS_00175890	9.14191e-10	-1.00523	NME4	FSM
TCONS_00181876	3.97038e-13	-1.49847	NME4	NIC
TCONS_00191412	3.10407e-10	-1.78024	DECR2	NIC
TCONS_00177583	9.85794e-10	#NAME?	DECR2	NNC
TCONS_00177181	0.0174573	#NAME?	DECR2	NIC
TCONS_00180096	0.00276912	#NAME?	DECR2	NIC
TCONS_00171979	2.84923e-07	-1.74842	DECR2	NIC
TCONS_00176501	0.0485069	-3.95217	DECR2	NIC
TCONS_00175891	2.67197e-14	-2.90785	DECR2	NIC
TCONS_00189049	4.2357e-10	#NAME?	DECR2	NIC
TCONS_00184203	1.63816e-15	#NAME?	DECR2	NIC
TCONS_00184011	4.07356e-09	#NAME?	DECR2	NIC
TCONS_00176434	1.70084e-10	#NAME?	DECR2	NNC
TCONS_00173558	0.0401144	#NAME?	DECR2	NIC
TCONS_00182643	1.14113e-11	-1.38602	DECR2	NNC
TCONS_00173857	4.16393e-07	#NAME?	DECR2	NIC
TCONS_00178057	6.62166e-05	#NAME?	DECR2	NIC
TCONS_00177254	9.3248e-07	-1.32833	DECR2	NIC
TCONS_00182247	0.0113887	#NAME?	DECR2	NNC
TCONS_00188856	2.04636e-06	#NAME?	DECR2	NIC
TCONS_00183668	2.20886e-10	#NAME?	DECR2	NIC
TCONS_00171980	2.17406e-09	#NAME?	DECR2	NIC
TCONS_00179237	8.66336e-07	#NAME?	DECR2	NIC
TCONS_00189375	1.49361e-08	-1.5034	DECR2	NNC
TCONS_00177001	7.60558e-16	-3.4856	CAPN15	NNC
TCONS_00184215	1.06367e-09	-1.83399	CAPN15	NNC
TCONS_00191689	3.41654e-21	#NAME?	CAPN15	NIC
TCONS_00182252	2.57721e-23	-1.63355	CAPN15	NNC
TCONS_00189853	0.00697016	#NAME?	CAPN15	NIC
TCONS_00181878	0.0040212	-1.01196	NHLRC4	FSM
TCONS_00190215	7.41005e-09	#NAME?	PIGQ	Others
TCONS_00176298	6.3476e-10	-1.242	PIGQ	NIC
TCONS_00177255	1.46785e-11	#NAME?	PIGQ	Others
TCONS_00182646	3.36003e-10	#NAME?	PIGQ	NIC
TCONS_00173125	3.57225e-07	#NAME?	PIGQ	NIC
TCONS_00183055	0.0240646	#NAME?	PIGQ	FSM
TCONS_00181439	5.2889e-12	-1.00192	PIGQ	FSM
TCONS_00175518	1.05678e-12	-2.2918	PIGQ	NNC
TCONS_00178058	0.000489836	-1.64085	PIGQ	FSM
TCONS_00175302	7.48723e-09	#NAME?	RAB40C	FSM
TCONS_00176768	0.000122966	#NAME?	METTL26	FSM
TCONS_00185061	0.005293	-1.15509	METTL26	FSM
TCONS_00185067	0.00111006	#NAME?	METTL26	NIC
TCONS_00183815	2.84781e-09	#NAME?	METTL26	Others
TCONS_00172586	0.00479978	#NAME?	METTL26	NIC
TCONS_00174858	8.32174e-22	Inf	METTL26	NIC
TCONS_00173561	8.52879e-12	-1.65424	MCRIP2	FSM
TCONS_00180100	1.42147e-11	-2.06781	MCRIP2	Others
TCONS_00184218	1.30165e-05	-1.28853	MCRIP2	NIC
TCONS_00184221	0.000236783	#NAME?	RHOT2	NIC
TCONS_00189245	0.000394024	#NAME?	RHOT2	NIC
TCONS_00182929	7.49404e-05	#NAME?	RHOT2	NIC
TCONS_00193700	6.52251e-13	-1.69921	RHOT2	NIC
TCONS_00184227	0.0186168	#NAME?	RHOT2	NNC
TCONS_00190672	0.0101471	#NAME?	RHOT2	NIC
TCONS_00184234	0.000120909	#NAME?	RHOT2	NIC
TCONS_00182257	2.20952e-09	#NAME?	RHOT2	NIC
TCONS_00190001	9.67571e-20	-1.47815	RHOT2	NIC
TCONS_00184238	3.8065e-08	#NAME?	RHOT2	NIC
TCONS_00177587	7.05739e-05	#NAME?	RHOT2	NIC
TCONS_00186542	2.7473e-19	#NAME?	RHOT2	FSM
TCONS_00184241	2.52036e-05	#NAME?	RHBDL1	Others
TCONS_00177588	0.0130955	#NAME?	STUB1	FSM
TCONS_00173562	9.42166e-13	-1.25681	STUB1	FSM
TCONS_00182790	6.45825e-21	-2.77373	STUB1	NIC
TCONS_00184243	8.37444e-12	#NAME?	STUB1	NIC
TCONS_00176151	0.019088	#NAME?	JMJD8	NIC
TCONS_00185071	1.48703e-12	#NAME?	JMJD8	Others
TCONS_00187732	4.37238e-06	#NAME?	JMJD8	FSM
TCONS_00177162	1.19052e-13	-3.10869	JMJD8	FSM
TCONS_00184118	2.40732e-05	-1.01496	JMJD8	NIC
TCONS_00177289	0.00686729	#NAME?	JMJD8	NIC
TCONS_00185082	8.4282e-05	-2.46393	WDR24	Others
TCONS_00182028	9.04383e-07	#NAME?	WDR24	NIC
TCONS_00193226	1.1785e-06	-1.08738	WDR24	NIC
TCONS_00191645	2.18866e-08	-2.21776	ANTKMT	FSM
TCONS_00184245	0.00135286	-1.2356	ANTKMT	NIC
TCONS_00182263	4.64789e-12	#NAME?	HAGHL	FSM
TCONS_00176770	7.27328e-05	Inf	CIAO3	NIC
TCONS_00185088	1.14716e-07	#NAME?	CIAO3	FSM
TCONS_00174860	0.0226696	#NAME?	CIAO3	FSM
TCONS_00191242	0.00132997	#NAME?	CIAO3	NNC
TCONS_00183540	0.000148231	#NAME?	CIAO3	NIC
TCONS_00183541	1.0328e-06	#NAME?	CIAO3	NIC
TCONS_00183338	6.59119e-10	#NAME?	CIAO3	NIC
TCONS_00177667	3.44993e-07	#NAME?	RPUSD1	NIC
TCONS_00182446	0.00230051	#NAME?	RPUSD1	FSM
TCONS_00182269	0.000388988	#NAME?	CHTF18	NIC
TCONS_00184249	0.00365444	#NAME?	CHTF18	NIC
TCONS_00192274	3.51292e-08	#NAME?	CHTF18	NNC
TCONS_00190465	4.63223e-06	#NAME?	CHTF18	FSM
TCONS_00177290	4.85422e-11	-2.31386	LMF1	NNC
TCONS_00182450	0.000620701	#NAME?	CEROX1	FSM
TCONS_00182270	0.00240001	-1.80747	SOX8	FSM
TCONS_00193500	4.5574e-05	#NAME?	SOX8	FSM
TCONS_00182868	2.09918e-13	#NAME?	TPSG1	FSM
TCONS_00194036	4.59011e-08	#NAME?	TPSG1	NNC
TCONS_00182743	5.8603e-05	#NAME?	TPSB2	NNC
TCONS_00181651	4.13992e-09	#NAME?	TPSB2	FSM
TCONS_00173969	6.74053e-18	#NAME?	TPSB2	FSM
TCONS_00173859	4.88146e-13	-3.14215	TPSAB1	FSM
TCONS_00181452	1.54009e-12	#NAME?	TPSAB1	FSM
TCONS_00182650	1.36268e-10	#NAME?	TPSAB1	NIC
TCONS_00194256	3.34645e-08	#NAME?	UBE2I	NNC
TCONS_00193505	3.02088e-06	#NAME?	UBE2I	FSM
TCONS_00171990	2.21152e-05	-1.16813	UBE2I	FSM
TCONS_00184253	5.90709e-08	#NAME?	UBE2I	Others
TCONS_00191514	3.83344e-06	#NAME?	BAIAP3	NIC
TCONS_00176302	0.0421231	#NAME?	BAIAP3	FSM
TCONS_00191691	1.74432e-05	#NAME?	BAIAP3	NIC
TCONS_00173129	5.29783e-05	1.63379	GNPTG	NIC
TCONS_00181453	3.74561e-20	-2.23905	GNPTG	NNC
TCONS_00188273	8.36768e-11	#NAME?	GNPTG	NIC
TCONS_00181884	0.00130003	#NAME?	GNPTG	NIC
TCONS_00178259	2.58493e-10	-1.66335	UNKL	NIC
TCONS_00174324	6.00643e-27	-1.04648	C16orf91	FSM
TCONS_00181652	0.0488253	#NAME?	CLCN7	FSM
TCONS_00185097	2.9938e-18	-2.60827	CLCN7	NIC
TCONS_00185100	0.00389198	-1.53475	CLCN7	NIC
TCONS_00182031	7.09614e-16	-1.5446	CLCN7	FSM
TCONS_00176365	3.37332e-12	-1.01893	CLCN7	NIC
TCONS_00185105	8.29418e-13	-1.89038	CLCN7	NIC
TCONS_00184261	0.000394344	#NAME?	TELO2	NIC
TCONS_00184262	1.08616e-07	#NAME?	TELO2	NIC
TCONS_00182272	1.42554e-10	#NAME?	TELO2	NIC
TCONS_00187164	5.30646e-09	#NAME?	TELO2	NNC
TCONS_00183677	0.000145001	-2.13768	TELO2	NNC
TCONS_00187641	0.00011563	#NAME?	TELO2	NNC
TCONS_00171995	1.76966e-06	#NAME?	TELO2	NIC
TCONS_00192275	0.000277374	#NAME?	TELO2	NIC
TCONS_00191806	1.06646e-18	#NAME?	TELO2	NIC
TCONS_00188630	2.92294e-09	-1.20153	IFT140	NIC
TCONS_00183823	5.76954e-11	#NAME?	IFT140	NNC
TCONS_00176066	0.00523346	#NAME?	JPT2	FSM
TCONS_00187643	6.23651e-21	#NAME?	JPT2	FSM
TCONS_00189586	2.07006e-06	#NAME?	JPT2	NIC
TCONS_00182274	0.0137282	#NAME?	AL031708.1	NNC
TCONS_00190325	1.10607e-07	-1.48158	MAPK8IP3	Others
TCONS_00178061	5.60701e-10	-3.27152	MAPK8IP3	NNC
TCONS_00177366	6.39079e-14	-2.10653	NME3	FSM
TCONS_00185857	2.32369e-17	-1.20078	NME3	NIC
TCONS_00180695	2.53007e-16	-2.44386	NME3	FSM
TCONS_00184274	1.67638e-05	#NAME?	EME2	NIC
TCONS_00190481	0.00263248	#NAME?	EME2	NNC
TCONS_00189808	1.67028e-07	Inf	SPSB3	NNC
TCONS_00193316	0.0171138	#NAME?	SPSB3	NNC
TCONS_00181041	1.09301e-11	#NAME?	SPSB3	NNC
TCONS_00175582	0.0389485	#NAME?	SPSB3	NIC
TCONS_00182033	2.04602e-05	#NAME?	SPSB3	NIC
TCONS_00178710	6.49084e-07	#NAME?	SPSB3	NIC
TCONS_00183824	1.27015e-08	#NAME?	SPSB3	NIC
TCONS_00171998	4.33274e-18	-1.77726	NUBP2	FSM
TCONS_00184275	3.80323e-05	#NAME?	NUBP2	FSM
TCONS_00181133	2.08733e-10	#NAME?	NUBP2	FSM
TCONS_00190004	6.05122e-11	-1.84565	NUBP2	NNC
TCONS_00177803	0.00084258	#NAME?	NUBP2	NIC
TCONS_00178066	3.49117e-09	-1.06368	NUBP2	Others
TCONS_00175725	0.00509236	#NAME?	IGFALS	NNC
TCONS_00193065	1.13622e-09	2.3579	HAGH	FSM
TCONS_00174141	0.0162898	#NAME?	HAGH	NIC
TCONS_00180400	0.0231454	#NAME?	HAGH	NNC
TCONS_00194072	9.63259e-11	#NAME?	HAGH	NIC
TCONS_00176366	2.70859e-05	#NAME?	HAGH	NIC
TCONS_00176155	1.75445e-28	1.60638	HAGH	FSM
TCONS_00192651	1.06612e-06	#NAME?	HAGH	NIC
TCONS_00172612	2.25004e-13	-1.37812	RPS2	Others
TCONS_00172611	2.18907e-12	-2.32393	AC005363.1	Others
TCONS_00185111	2.29401e-16	-2.08059	RPS2	NIC
TCONS_00193648	4.66279e-05	#NAME?	TBL3	FSM
TCONS_00178440	5.45904e-06	#NAME?	TBL3	NIC
TCONS_00183254	3.17642e-10	#NAME?	TBL3	NNC
TCONS_00178441	2.58348e-07	#NAME?	TBL3	NIC
TCONS_00184280	6.83006e-10	-2.8292	TBL3	FSM
TCONS_00185114	7.43489e-12	#NAME?	ZNF598	NIC
TCONS_00185116	0.0447813	#NAME?	ZNF598	NIC
TCONS_00182871	0.0148428	-1.99058	ZNF598	NIC
TCONS_00182453	5.94834e-11	#NAME?	ZNF598	NNC
TCONS_00185118	4.51529e-06	#NAME?	ZNF598	NIC
TCONS_00182745	2.02232e-08	#NAME?	ZNF598	NNC
TCONS_00185124	8.40614e-14	-2.24281	ZNF598	FSM
TCONS_00185127	1.47838e-19	-2.01976	ZNF598	NIC
TCONS_00176701	2.23253e-06	1.56852	NPW	NNC
TCONS_00172005	6.23213e-15	1.91405	NPW	FSM
TCONS_00172006	4.03477e-05	#NAME?	SLC9A3R2	NNC
TCONS_00172007	0.0013885	1.79538	SLC9A3R2	FSM
TCONS_00176836	0.00145297	1.13181	SLC9A3R2	FSM
TCONS_00173569	2.15644e-08	-1.78846	SLC9A3R2	NNC
TCONS_00172009	1.01654e-18	-2.69811	SLC9A3R2	FSM
TCONS_00173137	0.00710253	#NAME?	SLC9A3R2	FSM
TCONS_00176649	7.42224e-15	-3.02271	SLC9A3R2	NIC
TCONS_00191370	3.92813e-10	-1.7999	NTHL1	FSM
TCONS_00191859	2.1281e-07	#NAME?	NTHL1	NNC
TCONS_00174624	6.0995e-05	-1.50537	TSC2	FSM
TCONS_00188149	0.00158686	#NAME?	TSC2	NIC
TCONS_00192006	3.42782e-15	#NAME?	TSC2	NIC
TCONS_00173575	0.00631802	Inf	TSC2	FSM
TCONS_00188958	4.76174e-11	-3.09498	TSC2	NNC
TCONS_00192351	1.0213e-06	-3.792	TSC2	FSM
TCONS_00175584	1.92269e-07	-1.76769	PKD1	FSM
TCONS_00176878	4.87713e-05	#NAME?	PKD1	NIC
TCONS_00182280	0.0228834	#NAME?	AC009065.2	FSM
TCONS_00191862	1.46073e-16	-1.77575	PKD1	NIC
TCONS_00177003	2.33126e-07	#NAME?	RAB26	NIC
TCONS_00176304	2.13868e-18	Inf	RAB26	FSM
TCONS_00173138	0.00156932	2.14956	TRAF7	FSM
TCONS_00176922	1.03264e-15	-2.50945	TRAF7	NNC
TCONS_00180048	2.43636e-08	-2.28732	TRAF7	NIC
TCONS_00193202	4.2855e-20	#NAME?	TRAF7	NNC
TCONS_00175636	1.73817e-16	-2.37917	TRAF7	NNC
TCONS_00179265	0.000290713	#NAME?	TRAF7	NNC
TCONS_00182565	1.25278e-14	-1.14731	TRAF7	NIC
TCONS_00184297	0.000213673	#NAME?	MLST8	NIC
TCONS_00184298	3.77655e-09	#NAME?	MLST8	NIC
TCONS_00190010	4.68535e-10	-2.42006	MLST8	NIC
TCONS_00186561	1.47464e-09	#NAME?	MLST8	NIC
TCONS_00184299	7.11145e-06	#NAME?	MLST8	FSM
TCONS_00184300	0.000144206	#NAME?	MLST8	NIC
TCONS_00180973	0.0249753	#NAME?	MLST8	FSM
TCONS_00186701	3.9808e-13	-1.21211	BRICD5	FSM
TCONS_00174628	2.08104e-13	#NAME?	E4F1	NIC
TCONS_00175125	0.00921221	-1.02087	E4F1	NNC
TCONS_00175521	4.98782e-11	#NAME?	E4F1	NIC
TCONS_00181461	0.00166913	#NAME?	E4F1	Others
TCONS_00190014	2.79183e-10	#NAME?	E4F1	NIC
TCONS_00183415	3.0522e-05	#NAME?	E4F1	NNC
TCONS_00182282	6.13896e-05	#NAME?	E4F1	NIC
TCONS_00188153	1.25088e-08	-2.02534	E4F1	Others
TCONS_00185731	6.49389e-10	#NAME?	E4F1	NNC
TCONS_00184304	2.39021e-18	#NAME?	E4F1	NNC
TCONS_00189691	9.82118e-06	-2.347	E4F1	NNC
TCONS_00186983	6.164e-16	#NAME?	E4F1	NIC
TCONS_00188514	0.000528914	-1.18644	E4F1	NIC
TCONS_00176160	2.23812e-23	2.82217	ECI1	FSM
TCONS_00182454	1.70592e-10	#NAME?	RNPS1	NIC
TCONS_00185135	1.0436e-19	#NAME?	RNPS1	FSM
TCONS_00173372	0.000323086	Inf	RNPS1	FSM
TCONS_00185132	2.1012e-23	#NAME?	RNPS1	NIC
TCONS_00174880	0.0462675	#NAME?	RNPS1	FSM
TCONS_00188372	2.29032e-06	#NAME?	RNPS1	NIC
TCONS_00194257	0.000447118	#NAME?	ABCA17P	FSM
TCONS_00176505	0.000272924	#NAME?	CCNF	FSM
TCONS_00184305	1.74802e-10	#NAME?	CCNF	NIC
TCONS_00184306	4.7552e-20	#NAME?	CCNF	NNC
TCONS_00187314	2.82102e-13	-1.10628	TBC1D24	NIC
TCONS_00191416	1.52795e-27	#NAME?	AC093525.1	NNC
TCONS_00193966	1.52626e-11	#NAME?	AMDHD2	NIC
TCONS_00193876	3.07381e-11	#NAME?	AMDHD2	NNC
TCONS_00184319	6.59077e-09	#NAME?	PDPK1	NIC
TCONS_00182567	0.000183157	#NAME?	PDPK1	Others
TCONS_00188052	8.71596e-06	#NAME?	AC141586.1	NNC
TCONS_00177373	3.41599e-15	-3.40384	ERVK13-1	Others
TCONS_00192475	0.000113306	-1.43879	PRSS27	FSM
TCONS_00192397	9.12598e-11	#NAME?	PRSS27	Others
TCONS_00184331	5.67457e-10	#NAME?	SRRM2	NIC
TCONS_00184332	4.891e-06	#NAME?	SRRM2	NIC
TCONS_00172025	4.31269e-15	-1.32945	SRRM2	NIC
TCONS_00178069	4.67009e-08	3.84391	SRRM2	NIC
TCONS_00172023	2.0521e-15	1.35926	SRRM2	NIC
TCONS_00181892	5.91197e-06	Inf	SRRM2	NIC
TCONS_00175822	1.87319e-34	Inf	SRRM2	NNC
TCONS_00177520	2.06734e-15	-1.91863	SRRM2	NNC
TCONS_00183685	2.00503e-16	#NAME?	SRRM2	NIC
TCONS_00189052	0.0146047	#NAME?	SRRM2	NNC
TCONS_00178451	0.0216024	#NAME?	SRRM2	NNC
TCONS_00172027	7.10716e-05	Inf	SRRM2	NIC
TCONS_00181136	0.000497731	#NAME?	SRRM2	NIC
TCONS_00193301	0.00357083	#NAME?	SRRM2	NIC
TCONS_00178070	0.000688906	#NAME?	SRRM2	NIC
TCONS_00174884	6.72785e-16	-1.06516	ELOB	FSM
TCONS_00190267	2.53212e-17	#NAME?	PRSS41	Others
TCONS_00182289	5.05416e-08	#NAME?	ZG16B	FSM
TCONS_00182799	0.00525655	#NAME?	ZG16B	FSM
TCONS_00190386	6.92829e-07	#NAME?	ZG16B	NNC
TCONS_00182460	2.97997e-16	#NAME?	PRSS22	NIC
TCONS_00189317	1.4475e-15	-1.72833	PRSS22	Others
TCONS_00182462	2.42926e-05	#NAME?	PRSS22	FSM
TCONS_00193253	1.43466e-08	#NAME?	FLYWCH2	NNC
TCONS_00191810	3.19285e-13	#NAME?	FLYWCH2	NNC
TCONS_00189387	7.3325e-11	#NAME?	FLYWCH2	NIC
TCONS_00184340	2.17581e-05	#NAME?	FLYWCH1	NIC
TCONS_00193594	3.4988e-17	#NAME?	FLYWCH1	NIC
TCONS_00182297	8.11774e-05	#NAME?	PAQR4	FSM
TCONS_00183262	7.47702e-05	-1.21377	PAQR4	FSM
TCONS_00181297	6.29745e-07	-1.47222	CLDN6	FSM
TCONS_00182300	0.000468129	-1.52985	TNFRSF12A	NIC
TCONS_00172031	2.67074e-10	-2.27878	TNFRSF12A	FSM
TCONS_00188517	4.46451e-11	#NAME?	TNFRSF12A	FSM
TCONS_00182466	3.92941e-07	-1.75742	HCFC1R1	FSM
TCONS_00182301	3.08451e-12	-1.10326	THOC6	NIC
TCONS_00184349	1.01611e-07	#NAME?	THOC6	NIC
TCONS_00184350	0.0388546	1.15218	THOC6	NIC
TCONS_00178454	5.44942e-10	-1.49924	THOC6	NIC
TCONS_00187789	5.38287e-06	#NAME?	THOC6	NIC
TCONS_00183344	3.28997e-14	-1.56426	BICDL2	FSM
TCONS_00182746	2.60985e-15	#NAME?	BICDL2	FSM
TCONS_00185156	2.07287e-06	-1.8613	MMP25-AS1	FSM
TCONS_00192758	1.97016e-10	-1.78788	MMP25-AS1	NIC
TCONS_00191519	0.0157013	-1.13291	IL32	NIC
TCONS_00194152	2.51608e-07	#NAME?	IL32	FSM
TCONS_00174640	2.45606e-11	-2.25482	IL32	FSM
TCONS_00188729	8.9314e-20	-3.70178	IL32	NIC
TCONS_00193441	4.88965e-09	#NAME?	IL32	NNC
TCONS_00180115	0.00569779	#NAME?	IL32	NIC
TCONS_00175987	2.20507e-11	#NAME?	IL32	NIC
TCONS_00193078	5.01614e-05	#NAME?	RNU1-125P	NIC
TCONS_00174231	2.2848e-05	#NAME?	IL32	FSM
TCONS_00174230	9.04245e-10	#NAME?	IL32	FSM
TCONS_00192911	4.95305e-06	#NAME?	IL32	NIC
TCONS_00174047	1.31928e-07	-1.31341	IL32	FSM
TCONS_00180117	0.0457439	#NAME?	IL32	Others
TCONS_00177595	2.77362e-06	#NAME?	IL32	NIC
TCONS_00180119	5.60344e-09	-2.09513	IL32	NNC
TCONS_00194002	3.5316e-11	#NAME?	IL32	NIC
TCONS_00180118	9.25059e-09	#NAME?	IL32	FSM
TCONS_00177723	0.00371929	-1.04067	IL32	FSM
TCONS_00189390	4.67009e-08	#NAME?	IL32	NIC
TCONS_00187444	2.16881e-13	#NAME?	IL32	NIC
TCONS_00194076	0.000200943	#NAME?	IL32	NIC
TCONS_00188732	5.13678e-12	#NAME?	IL32	FSM
TCONS_00184356	0.0492958	#NAME?	ZNF213	FSM
TCONS_00193787	9.17029e-05	#NAME?	CASP16P	Others
TCONS_00179282	0.00027521	-1.59784	CASP16P	Others
TCONS_00191523	1.86816e-06	#NAME?	CASP16P	FSM
TCONS_00178263	2.13789e-08	-2.04934	ZNF200	Others
TCONS_00176308	0.000121255	-1.18489	ZNF263	FSM
TCONS_00176307	1.39523e-12	-2.42797	ZNF263	FSM
TCONS_00176227	3.9392e-13	#NAME?	ZNF263	FSM
TCONS_00176226	0.00529925	#NAME?	ZNF263	NIC
TCONS_00177004	0.0207118	#NAME?	ZNF263	NIC
TCONS_00178919	1.81064e-07	#NAME?	ZNF75A	NNC
TCONS_00172042	5.12738e-17	-1.03999	ZNF75A	Others
TCONS_00174048	0.000323461	#NAME?	ZNF75A	FSM
TCONS_00187094	1.67267e-06	#NAME?	ZSCAN32	NIC
TCONS_00185159	0.000487082	-1.03474	ZSCAN32	NIC
TCONS_00192652	5.33437e-12	#NAME?	ZSCAN32	NNC
TCONS_00183263	7.10981e-11	-2.21772	ZNF174	FSM
TCONS_00174232	4.77258e-14	-1.38002	NAA60	FSM
TCONS_00175230	1.8283e-08	#NAME?	NAA60	NIC
TCONS_00184373	5.18545e-11	#NAME?	NAA60	NIC
TCONS_00193595	3.85107e-06	#NAME?	NAA60	FSM
TCONS_00188279	0.0074763	-1.89544	NAA60	Others
TCONS_00174645	0.000801279	-1.02636	NAA60	NNC
TCONS_00192012	0.00889791	-1.01346	DNASE1	FSM
TCONS_00188032	0.00102967	-1.07456	TRAP1	NIC
TCONS_00177668	5.86473e-07	#NAME?	TRAP1	NIC
TCONS_00190353	0.00319552	#NAME?	TRAP1	NNC
TCONS_00187737	3.58889e-16	#NAME?	CREBBP	NIC
TCONS_00182474	2.94531e-13	-2.14196	TFAP4	NIC
TCONS_00178717	2.55108e-05	-1.25016	PAM16	FSM
TCONS_00193155	9.62397e-09	-1.79601	CORO7-PAM16	NIC
TCONS_00177931	7.70623e-08	-1.30704	CORO7-PAM16	NIC
TCONS_00173380	6.65832e-05	Inf	CORO7	FSM
TCONS_00173152	1.29339e-12	Inf	DNAJA3	FSM
TCONS_00193789	8.35956e-20	#NAME?	DNAJA3	NNC
TCONS_00174646	2.46046e-10	-1.45531	DNAJA3	FSM
TCONS_00175231	6.13347e-30	#NAME?	DNAJA3	NNC
TCONS_00173381	1.008e-12	-1.23461	NMRAL1	FSM
TCONS_00176773	9.93948e-09	#NAME?	NMRAL1	NIC
TCONS_00175175	9.2379e-06	-1.7652	NMRAL1	FSM
TCONS_00192761	2.50852e-05	1.09688	NMRAL1	NNC
TCONS_00188969	3.2233e-06	-1.77046	NMRAL1	NIC
TCONS_00185183	6.20057e-14	-1.64295	NMRAL1	Others
TCONS_00185184	4.4316e-19	-1.88714	NMRAL1	Others
TCONS_00172050	1.49854e-20	-1.18774	HMOX2	FSM
TCONS_00173874	2.82595e-12	-1.67288	HMOX2	FSM
TCONS_00189592	1.77616e-10	#NAME?	HMOX2	FSM
TCONS_00176079	2.38895e-12	#NAME?	HMOX2	NIC
TCONS_00184384	2.27596e-10	-1.83291	HMOX2	Others
TCONS_00182800	5.42835e-08	#NAME?	HMOX2	NNC
TCONS_00184386	0.0311341	#NAME?	HMOX2	FSM
TCONS_00173973	0.000696279	#NAME?	CDIP1	FSM
TCONS_00179082	0.000295095	-1.45414	CDIP1	NIC
TCONS_00187396	7.53503e-07	-1.11878	CDIP1	FSM
TCONS_00193822	2.71331e-08	-1.23432	CDIP1	NNC
TCONS_00177294	1.18568e-13	-1.47991	UBALD1	FSM
TCONS_00190021	9.01218e-09	#NAME?	MGRN1	FSM
TCONS_00178458	6.19691e-07	-2.29823	MGRN1	FSM
TCONS_00181895	4.38413e-13	Inf	MGRN1	NNC
TCONS_00182801	2.87916e-07	#NAME?	MGRN1	NIC
TCONS_00187649	4.20201e-05	-1.74326	MGRN1	NNC
TCONS_00175425	5.43308e-05	#NAME?	MGRN1	NIC
TCONS_00194190	5.51881e-09	#NAME?	MGRN1	NIC
TCONS_00192015	8.01273e-06	#NAME?	MGRN1	NNC
TCONS_00176080	7.32528e-10	-1.13551	NUDT16L1	FSM
TCONS_00172055	4.17495e-25	-1.29814	NUDT16L1	FSM
TCONS_00186180	5.85032e-05	-1.49098	ANKS3	FSM
TCONS_00178266	0.00552804	#NAME?	ANKS3	NNC
TCONS_00184134	9.66609e-13	-1.04873	ANKS3	NIC
TCONS_00180815	2.50633e-07	#NAME?	ANKS3	NIC
TCONS_00184395	9.40823e-15	-2.23111	SMIM22	NNC
TCONS_00187397	2.4156e-18	-3.34141	ROGDI	FSM
TCONS_00179618	0.0311159	1.17527	AC020663.4	NIC
TCONS_00173712	3.03341e-23	-1.38798	GLYR1	Others
TCONS_00173384	0.00651186	Inf	GLYR1	FSM
TCONS_00192154	4.34576e-17	#NAME?	GLYR1	NNC
TCONS_00186710	2.4325e-06	#NAME?	GLYR1	NIC
TCONS_00184135	2.83406e-17	-1.44296	GLYR1	NIC
TCONS_00173387	1.74059e-07	#NAME?	GLYR1	NIC
TCONS_00187398	1.82992e-08	#NAME?	GLYR1	NIC
TCONS_00189054	2.97975e-12	#NAME?	UBN1	FSM
TCONS_00175864	0.02813	#NAME?	NAGPA	NIC
TCONS_00185196	0.0480721	#NAME?	NAGPA	NIC
TCONS_00183553	0.000237971	#NAME?	NAGPA	NIC
TCONS_00185198	3.4716e-14	#NAME?	NAGPA	NIC
TCONS_00185894	9.93832e-13	#NAME?	NAGPA-AS1	FSM
TCONS_00182656	1.30512e-17	#NAME?	ALG1	NIC
TCONS_00184402	8.81038e-10	-1.06171	ALG1	NIC
TCONS_00189394	0.000315994	#NAME?	ALG1	NIC
TCONS_00184027	3.92149e-20	-1.70204	ALG1	NNC
TCONS_00183697	1.02235e-13	#NAME?	ALG1	NNC
TCONS_00185200	1.25264e-07	#NAME?	EEF2KMT	NIC
TCONS_00181665	2.29946e-07	#NAME?	EEF2KMT	NIC
TCONS_00187740	2.54388e-12	-1.89934	EEF2KMT	FSM
TCONS_00194004	8.52656e-25	#NAME?	-	Others
TCONS_00173166	6.83942e-15	-1.03691	PMM2	FSM
TCONS_00172064	5.99407e-19	#NAME?	PMM2	Others
TCONS_00177329	1.10356e-12	-1.5219	PMM2	FSM
TCONS_00175900	7.27172e-10	#NAME?	PMM2	FSM
TCONS_00188282	0.00131361	-1.41611	PMM2	Others
TCONS_00184409	0.0475623	#NAME?	PMM2	NNC
TCONS_00174654	2.86228e-14	-1.0022	PMM2	FSM
TCONS_00181474	0.000703429	-1.55791	PMM2	FSM
TCONS_00177669	8.15808e-18	-1.9541	CARHSP1	FSM
TCONS_00176882	3.54512e-13	-1.13179	CARHSP1	NIC
TCONS_00182610	0.046466	#NAME?	CARHSP1	NNC
TCONS_00179626	5.37677e-06	-1.73867	USP7	NIC
TCONS_00177933	8.74065e-20	-1.01098	USP7	NIC
TCONS_00177524	3.93148e-15	-1.68642	AC007221.1	NNC
TCONS_00187493	3.2884e-06	-1.46907	AC007218.2	FSM
TCONS_00176925	6.86841e-06	#NAME?	ATF7IP2	NIC
TCONS_00178464	1.8459e-08	-1.39721	ATF7IP2	NIC
TCONS_00187652	1.06954e-07	Inf	ATF7IP2	FSM
TCONS_00193599	7.98973e-10	-1.40382	CIITA	NIC
TCONS_00178928	0.0082223	#NAME?	CIITA	Others
TCONS_00183991	1.63639e-05	#NAME?	DEXI	FSM
TCONS_00177672	1.7841e-19	-1.6592	DEXI	FSM
TCONS_00174894	2.95876e-28	-1.32843	DEXI	FSM
TCONS_00184424	2.45569e-14	#NAME?	CLEC16A	NIC
TCONS_00176228	6.574e-05	#NAME?	CLEC16A	NIC
TCONS_00184425	1.17731e-05	#NAME?	CLEC16A	NIC
TCONS_00182804	1.11952e-11	-2.51999	CLEC16A	FSM
TCONS_00175310	1.02978e-18	-1.86923	CLEC16A	NIC
TCONS_00193518	6.89493e-13	#NAME?	CLEC16A	FSM
TCONS_00174053	5.39737e-16	-1.53464	CLEC16A	Others
TCONS_00177128	1.74561e-11	#NAME?	LITAF	FSM
TCONS_00188381	3.74585e-05	#NAME?	TXNDC11	FSM
TCONS_00187742	0.0418264	#NAME?	TXNDC11	NIC
TCONS_00184139	1.45282e-07	#NAME?	TXNDC11	NNC
TCONS_00177296	0.00481596	#NAME?	TXNDC11	NIC
TCONS_00176373	0.00332232	Inf	TXNDC11	NIC
TCONS_00182482	3.15758e-10	-1.39847	TXNDC11	NIC
TCONS_00178724	4.5036e-20	-2.46101	ZC3H7A	NIC
TCONS_00180427	4.02851e-12	1.65512	RSL1D1	NNC
TCONS_00185222	0.00315854	#NAME?	GSPT1	FSM
TCONS_00178470	7.07877e-14	#NAME?	SNX29	NIC
TCONS_00191914	1.60595e-23	#NAME?	SNX29	NIC
TCONS_00174664	5.90507e-21	-2.08634	SNX29	FSM
TCONS_00172669	1.02539e-11	#NAME?	CPPED1	FSM
TCONS_00193174	0.000143623	1.47927	U91319.1	NNC
TCONS_00190550	0.00208541	-1.10882	ERCC4	NIC
TCONS_00183269	9.70143e-19	#NAME?	MRTFB	FSM
TCONS_00184433	4.9204e-11	-1.21666	MRTFB	FSM
TCONS_00181670	6.8764e-09	-2.36508	PARN	NNC
TCONS_00179982	0.000401968	#NAME?	PARN	NIC
TCONS_00174510	0.00100354	#NAME?	PARN	NIC
TCONS_00176312	1.72287e-10	-2.40046	BFAR	NIC
TCONS_00185236	1.79352e-06	#NAME?	PLA2G10	FSM
TCONS_00189768	0.0396168	1.1733	NPIPA2	Others
TCONS_00190330	3.12248e-10	#NAME?	NOMO1	NIC
TCONS_00184438	8.87117e-10	#NAME?	NOMO1	NNC
TCONS_00174421	8.65083e-11	-1.79411	NOMO1	Others
TCONS_00192569	0.000723766	#NAME?	AC138932.1	NIC
TCONS_00187343	2.65318e-06	Inf	AC138932.1	NNC
TCONS_00185741	5.05224e-06	#NAME?	AC138932.1	NNC
TCONS_00174669	7.4222e-09	#NAME?	AC138932.1	NNC
TCONS_00184443	0.00440273	#NAME?	AC138932.1	NIC
TCONS_00178477	1.50624e-05	#NAME?	AC138932.1	NNC
TCONS_00174243	1.98508e-12	-2.65036	PDXDC1	FSM
TCONS_00194309	2.2432e-23	#NAME?	PDXDC1	NNC
TCONS_00190028	2.32408e-13	-3.18789	PDXDC1	NIC
TCONS_00179322	1.89556e-05	#NAME?	PDXDC1	NNC
TCONS_00177191	1.25553e-21	-4.22472	PDXDC1	NNC
TCONS_00184450	4.94888e-17	-2.53293	PDXDC1	NNC
TCONS_00190030	1.71849e-05	#NAME?	PDXDC1	NNC
TCONS_00187659	1.95603e-08	#NAME?	PDXDC1	NIC
TCONS_00178088	4.55024e-13	-1.149	PDXDC1	NIC
TCONS_00173880	8.46283e-17	Inf	PDXDC1	FSM
TCONS_00175180	4.76459e-05	1.04655	NTAN1	FSM
TCONS_00175362	8.96e-08	#NAME?	RRN3	FSM
TCONS_00177939	9.35309e-08	-1.03317	RRN3	Others
TCONS_00176775	1.85409e-17	#NAME?	RRN3	Others
TCONS_00174511	1.7652e-21	#NAME?	RRN3	NIC
TCONS_00174901	1.21059e-13	#NAME?	PKD1P6	NNC
TCONS_00185794	2.22199e-12	Inf	PKD1P6	NNC
TCONS_00189513	6.01182e-14	#NAME?	PKD1P6	NIC
TCONS_00191872	4.39201e-13	#NAME?	PKD1P6	NIC
TCONS_00194191	0.00559896	1.94091	MPV17L	NNC
TCONS_00173181	0.000526727	-1.07402	BMERB1	FSM
TCONS_00177142	0.00116514	-1.28118	BMERB1	FSM
TCONS_00182056	1.17375e-15	-2.2986	MARF1	NIC
TCONS_00182057	9.29082e-14	#NAME?	MARF1	FSM
TCONS_00182058	0.000207824	#NAME?	MARF1	NIC
TCONS_00188171	1.03528e-13	#NAME?	NDE1	NNC
TCONS_00174514	1.6959e-18	-1.91779	MYH11	FSM
TCONS_00181681	8.88797e-06	-1.9299	MYH11	FSM
TCONS_00182071	1.63377e-25	#NAME?	MYH11	NNC
TCONS_00181770	1.22062e-19	#NAME?	MYH11	FSM
TCONS_00184465	4.19775e-12	#NAME?	ABCC1	NIC
TCONS_00173403	1.15061e-07	#NAME?	ABCC6	FSM
TCONS_00177056	0.000795594	#NAME?	ABCC6	NIC
TCONS_00175183	1.23637e-07	2.42804	ABCC6	NIC
TCONS_00193158	1.69421e-16	-3.67328	ABCC6	NIC
TCONS_00178281	1.25498e-16	-1.82027	ABCC6	NNC
TCONS_00179641	2.50667e-18	-3.93088	ABCC6	NNC
TCONS_00173984	0.0215454	#NAME?	ABCC6	NNC
TCONS_00173404	0.000740124	1.48668	ABCC6	NNC
TCONS_00178282	5.86366e-19	-2.62938	ABCC6	NNC
TCONS_00173985	7.97571e-07	Inf	ABCC6	NIC
TCONS_00193934	0.00569387	-1.3175	ABCC6	NIC
TCONS_00193686	3.02825e-05	#NAME?	ABCC6	Others
TCONS_00187951	1.30096e-15	#NAME?	NOMO3	NIC
TCONS_00186821	6.38835e-06	#NAME?	NOMO3	FSM
TCONS_00192572	2.84402e-07	-1.16662	PKD1P1	NIC
TCONS_00191815	0.0241265	#NAME?	PKD1P1	NIC
TCONS_00178485	5.69138e-12	#NAME?	AC138969.1	NIC
TCONS_00189260	4.12002e-09	1.58904	AC138969.1	NIC
TCONS_00190905	1.68568e-18	#NAME?	AC136431.1	NNC
TCONS_00188990	3.42121e-06	#NAME?	AC109446.3	NNC
TCONS_00181482	1.88402e-16	#NAME?	-	Others
TCONS_00191780	3.58912e-11	2.26099	NPIPA9	NNC
TCONS_00183177	2.73966e-05	-1.37167	NOMO2	Others
TCONS_00193426	1.70722e-10	-1.53944	MIR3179-4	NNC
TCONS_00174517	2.58389e-09	-3.04167	NOMO2	Others
TCONS_00183178	0.00705147	-2.53519	NOMO2	Others
TCONS_00185273	6.51319e-09	#NAME?	NOMO2	NNC
TCONS_00190358	1.90046e-07	#NAME?	NOMO2	NIC
TCONS_00172115	3.00852e-10	Inf	ABCC6P1	FSM
TCONS_00176717	1.88218e-06	#NAME?	ABCC6P1	NIC
TCONS_00173189	8.21065e-05	1.68713	ABCC6P1	NNC
TCONS_00175648	3.93427e-20	Inf	ABCC6P1	NIC
TCONS_00176514	0.00410791	#NAME?	ABCC6P1	NIC
TCONS_00188229	4.84489e-17	-1.56297	ARL6IP1	FSM
TCONS_00185279	6.59762e-17	#NAME?	SMG1	NNC
TCONS_00177950	9.51576e-08	#NAME?	SMG1	NIC
TCONS_00185809	3.15587e-21	#NAME?	SMG1	NIC
TCONS_00182318	4.36535e-07	#NAME?	TMC7	FSM
TCONS_00187352	0.0246763	#NAME?	TMC7	NIC
TCONS_00181485	1.09287e-14	#NAME?	TMC5	FSM
TCONS_00182615	6.46157e-10	#NAME?	GDE1	FSM
TCONS_00176515	5.59625e-17	#NAME?	VPS35L	FSM
TCONS_00192028	1.9153e-06	#NAME?	VPS35L	NIC
TCONS_00193442	6.23716e-10	-1.0873	VPS35L	Others
TCONS_00179342	7.02284e-08	#NAME?	VPS35L	NIC
TCONS_00186598	1.94041e-12	#NAME?	IQCK	FSM
TCONS_00191726	0.000306471	#NAME?	IQCK	NIC
TCONS_00190716	0.00518802	Inf	IQCK	FSM
TCONS_00186599	3.95121e-08	#NAME?	IQCK	NIC
TCONS_00187414	8.02699e-25	#NAME?	GP2	FSM
TCONS_00184149	1.1689e-27	#NAME?	GP2	FSM
TCONS_00179349	0.000158034	-1.90852	ACSM5	NNC
TCONS_00193891	0.00866223	#NAME?	ACSM2A	NNC
TCONS_00177334	1.0044e-08	#NAME?	ACSM2A	NNC
TCONS_00173206	2.99436e-07	#NAME?	ACSM2A	NIC
TCONS_00173593	4.81163e-07	Inf	ACSM2A	FSM
TCONS_00173197	9.06014e-08	#NAME?	ACSM2A	FSM
TCONS_00173199	2.20908e-07	2.24018	ACSM2A	FSM
TCONS_00178501	5.80654e-07	#NAME?	ACSM2A	NIC
TCONS_00178100	4.01308e-07	-1.1803	ACSM2A	NIC
TCONS_00193796	1.31169e-08	#NAME?	ACSM2A	NNC
TCONS_00174072	7.31609e-05	-1.71366	ACSM2A	NIC
TCONS_00179355	4.88647e-06	#NAME?	ACSM2A	NIC
TCONS_00177607	0.0073049	#NAME?	ACSM2A	NNC
TCONS_00175990	0.0121731	-1.00164	ACSM2A	NIC
TCONS_00178109	1.33315e-05	Inf	ACSM2A	NIC
TCONS_00174696	3.79668e-09	Inf	ACSM2A	NIC
TCONS_00179363	7.13388e-15	Inf	ACSM2A	NIC
TCONS_00176657	8.81953e-22	2.52989	ACSM2A	NIC
TCONS_00174252	1.42417e-12	Inf	ACSM2A	Others
TCONS_00177951	0.0118981	1.84739	ACSM2B	NNC
TCONS_00173418	4.77477e-06	#NAME?	ACSM2B	FSM
TCONS_00179657	2.33618e-14	-3.29285	ACSM2B	NIC
TCONS_00174920	4.54697e-05	#NAME?	ACSM2B	NNC
TCONS_00175953	0.000410005	-1.57568	ACSM2B	NNC
TCONS_00193827	0.00118349	#NAME?	ACSM2B	NNC
TCONS_00177226	0.0205904	-1.08326	ACSM2B	NNC
TCONS_00193336	0.0001472	#NAME?	ACSM2B	NNC
TCONS_00177683	1.36621e-09	Inf	ACSM2B	NNC
TCONS_00174161	0.000391093	Inf	ACSM2B	NNC
TCONS_00175486	1.68832e-05	#NAME?	ACSM2B	NNC
TCONS_00175368	3.45341e-06	-2.55368	ACSM2B	NNC
TCONS_00177227	2.93232e-05	-1.01112	ACSM2B	Others
TCONS_00178308	1.33869e-07	-1.10051	ACSM2B	NNC
TCONS_00173421	0.015517	#NAME?	ACSM2B	NIC
TCONS_00173746	1.03928e-09	-3.40636	ACSM2B	NIC
TCONS_00178312	1.78985e-14	-3.05671	ACSM2B	Others
TCONS_00173425	3.10908e-09	-1.72321	ACSM2B	Others
TCONS_00173427	3.17512e-06	1.73616	ACSM2B	NIC
TCONS_00173754	5.91746e-05	1.12878	ACSM2B	FSM
TCONS_00173426	5.57957e-08	1.50533	ACSM2B	Others
TCONS_00173757	1.74172e-06	#NAME?	ACSM5P1	NIC
TCONS_00173428	5.02253e-05	Inf	ACSM1	FSM
TCONS_00173614	1.8326e-11	1.37798	ACSM3	FSM
TCONS_00187117	1.75413e-26	-2.85445	THUMPD1	NIC
TCONS_00178313	0.000136563	#NAME?	THUMPD1	FSM
TCONS_00177337	0.000200551	2.92957	ACSM3	NIC
TCONS_00193255	1.49287e-12	Inf	ACSM3	NIC
TCONS_00188389	7.32354e-10	#NAME?	ERI2	NNC
TCONS_00172762	1.89797e-06	#NAME?	ERI2	Others
TCONS_00172167	2.17582e-05	1.2794	LYRM1	FSM
TCONS_00173891	0.00220072	1.16091	LYRM1	NIC
TCONS_00173890	2.09277e-06	1.15178	LYRM1	NIC
TCONS_00193141	0.000264417	3.19079	LYRM1	NIC
TCONS_00190973	1.97048e-07	-2.05944	LYRM1	NNC
TCONS_00190943	8.15488e-09	#NAME?	DNAH3	NNC
TCONS_00192174	6.80893e-15	-1.93554	CRYM	NIC
TCONS_00176379	2.98845e-06	-1.25239	SMG1P3	NIC
TCONS_00177147	4.38917e-05	#NAME?	METTL9	NIC
TCONS_00191603	1.35566e-15	-1.43692	METTL9	Others
TCONS_00173760	1.08599e-23	2.23848	IGSF6	FSM
TCONS_00174528	7.54681e-06	#NAME?	RRN3P1	NIC
TCONS_00188394	2.60683e-10	2.58879	NPIPB4	Others
TCONS_00189664	3.31112e-09	#NAME?	SMG1P4	FSM
TCONS_00177971	1.00326e-06	#NAME?	SMG1P4	NIC
TCONS_00178120	1.65682e-18	#NAME?	UQCRC2	NIC
TCONS_00180862	9.88694e-09	-1.49249	UQCRC2	NNC
TCONS_00186612	1.613e-07	#NAME?	VWA3A	Others
TCONS_00186621	1.57547e-12	#NAME?	VWA3A	NIC
TCONS_00188179	3.89016e-05	#NAME?	EEF2K	NNC
TCONS_00178971	9.56766e-13	#NAME?	EEF2K	Others
TCONS_00184515	4.93519e-06	#NAME?	POLR3E	FSM
TCONS_00173219	1.36075e-08	1.67633	POLR3E	FSM
TCONS_00176719	8.55633e-21	-1.7442	POLR3E	NIC
TCONS_00184514	1.43795e-05	#NAME?	POLR3E	FSM
TCONS_00183707	7.90188e-14	#NAME?	POLR3E	NNC
TCONS_00185753	7.59136e-09	-1.66068	SMG1P1	Others
TCONS_00178128	0.00018071	#NAME?	SMG1P1	NNC
TCONS_00174077	0.0397687	#NAME?	SMG1P1	NNC
TCONS_00178130	4.02671e-08	#NAME?	NPIPB5	FSM
TCONS_00179384	6.91458e-06	-2.60231	NPIPB5	NNC
TCONS_00177974	4.64024e-21	-1.97268	NPIPB5	Others
TCONS_00191931	1.19187e-17	#NAME?	SCNN1G	NIC
TCONS_00181497	2.27104e-12	#NAME?	SCNN1B	FSM
TCONS_00175494	0.0057808	#NAME?	COG7	NNC
TCONS_00193256	3.34611e-21	-1.32414	AC008915.3	FSM
TCONS_00176172	2.5749e-05	#NAME?	GGA2	NIC
TCONS_00194148	6.55812e-08	-1.76865	GGA2	NNC
TCONS_00181408	0.000171325	#NAME?	GGA2	NNC
TCONS_00178791	1.72663e-09	#NAME?	GGA2	FSM
TCONS_00185317	5.88548e-12	-1.03335	GGA2	NIC
TCONS_00187749	0.00447325	#NAME?	EARS2	Others
TCONS_00173769	1.22531e-12	-1.01534	EARS2	FSM
TCONS_00192363	3.93577e-06	#NAME?	PLK1	NIC
TCONS_00182619	5.81476e-17	#NAME?	ERN2	NNC
TCONS_00182575	2.06067e-20	#NAME?	CHP2	FSM
TCONS_00178138	5.50207e-16	#NAME?	TNRC6A	FSM
TCONS_00173440	4.53561e-05	-2.0664	ARHGAP17	FSM
TCONS_00189822	2.53704e-15	-1.28353	ARHGAP17	FSM
TCONS_00182333	3.51597e-09	#NAME?	LCMT1	FSM
TCONS_00181500	0.0003815	#NAME?	LCMT1	NNC
TCONS_00183450	9.36235e-11	#NAME?	AQP8	FSM
TCONS_00175442	0.0377372	-1.17774	KDM8	FSM
TCONS_00174261	0.00269273	-1.15227	KDM8	NIC
TCONS_00177023	2.913e-05	#NAME?	KDM8	NIC
TCONS_00174725	2.27011e-07	-3.22196	KDM8	FSM
TCONS_00180195	0.00230629	-1.07757	KDM8	FSM
TCONS_00187124	2.81494e-07	-1.12161	NSMCE1	FSM
TCONS_00173898	0.0115856	#NAME?	IL4R	FSM
TCONS_00173230	9.96814e-05	#NAME?	IL4R	NIC
TCONS_00175829	2.14085e-12	#NAME?	IL4R	NNC
TCONS_00173231	7.53622e-05	#NAME?	IL4R	FSM
TCONS_00184541	2.76545e-11	#NAME?	IL4R	NIC
TCONS_00184539	0.000888511	#NAME?	IL4R	NNC
TCONS_00176518	2.38194e-11	#NAME?	IL4R	NNC
TCONS_00189899	3.07705e-07	-1.0335	IL4R	NIC
TCONS_00193604	7.21877e-05	#NAME?	IL4R	NIC
TCONS_00187015	2.74962e-12	-3.32824	IL4R	NIC
TCONS_00175658	2.35991e-07	#NAME?	IL4R	NIC
TCONS_00176445	0.00388271	#NAME?	IL4R	NIC
TCONS_00190225	3.13154e-14	#NAME?	IL4R	NNC
TCONS_00181930	7.60825e-20	#NAME?	IL4R	NNC
TCONS_00188067	9.40444e-06	#NAME?	IL4R	NIC
TCONS_00190273	3.37886e-13	-1.85437	IL4R	NNC
TCONS_00175830	5.09768e-08	-1.33681	IL4R	FSM
TCONS_00175914	6.5951e-11	-1.14074	IL4R	NIC
TCONS_00188068	0.0347718	Inf	IL21R	FSM
TCONS_00185340	0.000469569	#NAME?	GTF3C1	NIC
TCONS_00175495	2.77487e-07	-1.66942	GTF3C1	FSM
TCONS_00187196	9.93483e-05	#NAME?	KIAA0556	FSM
TCONS_00178140	1.34476e-10	-2.26789	KIAA0556	NIC
TCONS_00181311	1.78107e-17	#NAME?	XPO6	NNC
TCONS_00181312	7.85573e-13	-2.26869	EIF3CL	NIC
TCONS_00189339	1.39981e-05	#NAME?	EIF3CL	NNC
TCONS_00172816	0.00182413	-1.45843	CLN3	FSM
TCONS_00183860	1.3189e-24	-3.7274	CLN3	FSM
TCONS_00192487	1.8329e-05	#NAME?	AC138894.1	NIC
TCONS_00193165	0.00246667	-1.1269	IL27	NNC
TCONS_00173772	4.87694e-22	-1.73936	NUPR1	FSM
TCONS_00172212	1.3665e-24	1.09413	SGF29	FSM
TCONS_00177619	9.33576e-05	-1.37904	SGF29	NNC
TCONS_00179703	0.00180157	1.2614	SULT1A2	NNC
TCONS_00177398	0.000105684	-1.03094	SULT1A2	Others
TCONS_00189824	2.07254e-08	#NAME?	SULT1A1	NIC
TCONS_00193126	0.00125791	-1.00719	SULT1A1	NNC
TCONS_00174001	2.97626e-06	1.29133	SULT1A1	NIC
TCONS_00174002	3.10966e-05	1.78689	SULT1A1	NNC
TCONS_00175192	0.000106987	1.01034	SULT1A1	FSM
TCONS_00190053	5.53795e-10	#NAME?	EIF3C	NIC
TCONS_00173899	1.28861e-05	#NAME?	EIF3C	FSM
TCONS_00193741	1.45058e-16	#NAME?	EIF3C	NNC
TCONS_00188069	0.000237844	#NAME?	EIF3C	NNC
TCONS_00179402	2.34031e-09	#NAME?	EIF3C	NNC
TCONS_00176094	2.32851e-07	Inf	ATXN2L	FSM
TCONS_00179915	3.10769e-08	-1.35358	ATXN2L	NIC
TCONS_00178985	1.07057e-11	-2.09966	ATXN2L	NIC
TCONS_00191935	5.22713e-23	-1.42928	ATXN2L	NNC
TCONS_00188070	2.29222e-13	-1.14947	ATXN2L	Others
TCONS_00178551	0.000160331	#NAME?	ATXN2L	NIC
TCONS_00194313	3.36958e-21	Inf	ATXN2L	NIC
TCONS_00186761	1.24261e-07	#NAME?	TUFM	NIC
TCONS_00180465	1.07129e-25	-2.47349	TUFM	NIC
TCONS_00193690	4.43907e-26	#NAME?	TUFM	NNC
TCONS_00188672	1.22934e-05	1.54338	TUFM	NNC
TCONS_00185369	0.028969	Inf	TUFM	NIC
TCONS_00177620	1.25413e-06	#NAME?	SH2B1	NIC
TCONS_00181933	7.31681e-05	-2.08146	SH2B1	NIC
TCONS_00173236	0.0127396	1.53421	SH2B1	NIC
TCONS_00181934	0.00238348	-1.1877	SH2B1	NIC
TCONS_00184559	0.00103924	1.28375	SH2B1	NIC
TCONS_00186638	1.12246e-09	#NAME?	SH2B1	NIC
TCONS_00186414	4.88926e-11	-1.67873	SH2B1	NNC
TCONS_00190572	5.01077e-09	-1.21736	SH2B1	NIC
TCONS_00186641	1.76345e-09	-1.28411	SH2B1	FSM
TCONS_00185370	1.00085e-05	-1.21744	RABEP2	FSM
TCONS_00185372	1.52958e-06	-1.16768	RABEP2	NIC
TCONS_00186495	8.88019e-16	#NAME?	RABEP2	NNC
TCONS_00173448	5.53181e-11	-1.69615	RABEP2	FSM
TCONS_00189669	8.14876e-09	-1.24851	RABEP2	FSM
TCONS_00190977	1.82458e-09	#NAME?	CD19	NIC
TCONS_00186843	2.49776e-15	-1.33505	NFATC2IP	NIC
TCONS_00184564	1.04511e-07	#NAME?	AC109460.3	NIC
TCONS_00176728	0.000106203	#NAME?	AC109460.3	NIC
TCONS_00174264	0.00920927	1.52229	AC109460.3	NIC
TCONS_00182337	3.39642e-07	#NAME?	AC109460.3	NIC
TCONS_00182338	1.70083e-17	-1.48912	AC109460.3	Others
TCONS_00184567	9.23233e-12	#NAME?	AC109460.3	NIC
TCONS_00193364	0.000198671	-1.0279	AC109460.3	NNC
TCONS_00176729	1.31702e-18	#NAME?	RRN3P2	NIC
TCONS_00183721	0.00463286	#NAME?	RRN3P2	NIC
TCONS_00177201	1.34892e-06	#NAME?	RRN3P2	NNC
TCONS_00174265	3.59286e-08	#NAME?	RRN3P2	NNC
TCONS_00178801	5.08694e-13	#NAME?	AC009093.11	Others
TCONS_00175760	2.5198e-14	-1.0402	AC009093.11	Others
TCONS_00172228	5.36288e-06	#NAME?	AC025279.1	Others
TCONS_00176625	2.34137e-09	-1.02603	AC025279.1	NNC
TCONS_00189670	0.000282012	#NAME?	SMG1P6	NIC
TCONS_00176386	9.68959e-13	#NAME?	SMG1P6	NIC
TCONS_00177985	1.20696e-05	#NAME?	SMG1P6	NIC
TCONS_00190156	0.000177422	#NAME?	SMG1P6	NNC
TCONS_00172236	9.17771e-19	#NAME?	SLX1B	FSM
TCONS_00193258	1.34677e-09	-2.34394	SLX1B	FSM
TCONS_00178559	2.71611e-11	#NAME?	SLX1B	FSM
TCONS_00175328	5.89589e-11	#NAME?	SULT1A4	FSM
TCONS_00174267	2.83674e-07	Inf	SLX1B-SULT1A4	NNC
TCONS_00194219	2.54926e-06	-1.8878	SLX1B-SULT1A4	NNC
TCONS_00176388	6.66704e-07	#NAME?	SMG1P2	NIC
TCONS_00192620	6.04798e-06	#NAME?	SMG1P2	NIC
TCONS_00185824	2.07841e-08	#NAME?	SMG1P2	NIC
TCONS_00177108	4.13251e-09	-2.09553	QPRT	NNC
TCONS_00175446	1.56238e-11	1.50209	QPRT	NNC
TCONS_00194164	2.95481e-05	-1.34833	QPRT	FSM
TCONS_00184578	1.04541e-10	#NAME?	QPRT	NNC
TCONS_00183722	5.48696e-15	#NAME?	QPRT	NNC
TCONS_00172244	2.78362e-05	1.09975	ZG16	NNC
TCONS_00173627	1.45133e-11	2.13858	ZG16	NNC
TCONS_00176449	3.12173e-08	1.92758	ZG16	NNC
TCONS_00183723	4.9794e-06	#NAME?	KIF22	NNC
TCONS_00188310	1.21883e-16	-1.27962	KIF22	NIC
TCONS_00183457	7.87696e-06	#NAME?	KIF22	NNC
TCONS_00184581	0.00775045	#NAME?	MAZ	FSM
TCONS_00182685	4.3769e-41	Inf	MAZ	FSM
TCONS_00189074	6.59101e-18	#NAME?	MAZ	NIC
TCONS_00176523	2.59662e-11	-1.00935	MAZ	FSM
TCONS_00183094	2.48228e-27	-3.07223	MAZ	FSM
TCONS_00181512	9.62414e-11	#NAME?	PRRT2	FSM
TCONS_00181806	2.40986e-12	-1.08793	AC009133.1	FSM
TCONS_00173243	6.88695e-08	-1.37746	MVP	FSM
TCONS_00184594	1.24333e-09	#NAME?	MVP	NIC
TCONS_00189076	5.51674e-13	#NAME?	MVP	NNC
TCONS_00184596	6.20378e-12	-1.70477	MVP	NIC
TCONS_00178565	5.23147e-08	-1.12474	MVP	NIC
TCONS_00185391	6.92831e-10	-3.05363	CDIPT	FSM
TCONS_00193431	1.12549e-21	#NAME?	CDIPT	FSM
TCONS_00176898	2.005e-14	#NAME?	CDIPT	FSM
TCONS_00192205	0.00193023	#NAME?	SEZ6L2	FSM
TCONS_00183029	0.00933185	#NAME?	KCTD13	FSM
TCONS_00188183	7.80254e-25	#NAME?	TMEM219	Others
TCONS_00185757	8.30349e-08	#NAME?	TMEM219	FSM
TCONS_00173247	1.18529e-05	#NAME?	TMEM219	Others
TCONS_00173629	9.7728e-13	Inf	TMEM219	FSM
TCONS_00173906	1.03324e-23	-1.53651	TAOK2	FSM
TCONS_00179919	9.28071e-12	-1.33975	TAOK2	FSM
TCONS_00181272	0.00345889	-1.73595	TAOK2	NIC
TCONS_00194316	4.34329e-13	-2.68106	TAOK2	NNC
TCONS_00172863	9.86598e-13	1.11627	HIRIP3	FSM
TCONS_00182189	8.8687e-20	#NAME?	HIRIP3	NIC
TCONS_00174270	4.67045e-15	#NAME?	INO80E	NIC
TCONS_00183727	0.0199266	#NAME?	INO80E	FSM
TCONS_00184606	2.5912e-06	-2.78189	INO80E	NIC
TCONS_00181942	0.0296599	#NAME?	INO80E	NIC
TCONS_00192933	5.79906e-06	-3.14146	INO80E	NIC
TCONS_00189431	0.0233248	#NAME?	INO80E	NIC
TCONS_00193672	0.00363816	#NAME?	INO80E	NNC
TCONS_00187366	1.03168e-10	#NAME?	AC093512.2	FSM
TCONS_00182349	2.49222e-16	-1.18079	ALDOA	FSM
TCONS_00188074	0.00010452	#NAME?	ALDOA	FSM
TCONS_00172257	2.96563e-05	-1.65254	ALDOA	FSM
TCONS_00185984	4.99645e-23	Inf	AC093512.2	NIC
TCONS_00191337	4.93083e-18	-1.8368	AC093512.2	NIC
TCONS_00193607	0.000927495	-3.35165	ALDOA	FSM
TCONS_00182350	2.88919e-07	#NAME?	ALDOA	FSM
TCONS_00185985	2.69731e-10	-2.44538	AC093512.2	NIC
TCONS_00176237	4.01406e-12	-1.33499	PPP4C	NIC
TCONS_00176731	0.000158531	#NAME?	PPP4C	FSM
TCONS_00182351	4.21579e-12	-1.60907	PPP4C	NIC
TCONS_00174085	2.09329e-08	#NAME?	PPP4C	FSM
TCONS_00186501	0.000224092	#NAME?	TBX6	NIC
TCONS_00182767	1.82976e-05	-1.0831	YPEL3	NIC
TCONS_00176799	7.10944e-06	1.71149	YPEL3	FSM
TCONS_00182513	1.20889e-06	#NAME?	GDPD3	FSM
TCONS_00182190	2.12604e-12	-2.53292	MAPK3	NIC
TCONS_00182891	0.0117931	#NAME?	MAPK3	NIC
TCONS_00185827	6.97518e-15	-2.0591	MAPK3	NIC
TCONS_00187956	0.00204027	-2.2394	CORO1A	Others
TCONS_00192711	0.000417087	-1.82151	CORO1A	NIC
TCONS_00172264	1.06313e-23	Inf	SLX1A	FSM
TCONS_00181516	1.12633e-10	-1.39688	SLX1A	FSM
TCONS_00181157	1.48396e-14	-1.06936	SLX1A-SULT1A3	NIC
TCONS_00192712	0.020316	#NAME?	SLX1A-SULT1A3	NNC
TCONS_00187277	1.20527e-07	1.10385	NPIPB13	NNC
TCONS_00178363	5.40869e-06	-1.07774	SMG1P5	Others
TCONS_00176804	2.11777e-06	#NAME?	SMG1P5	NNC
TCONS_00179189	6.59846e-07	-2.15877	CD2BP2	NIC
TCONS_00191129	3.02821e-16	#NAME?	CD2BP2	NNC
TCONS_00177079	5.6168e-05	#NAME?	CD2BP2	FSM
TCONS_00174991	0.0295794	#NAME?	CD2BP2	NIC
TCONS_00185406	6.63814e-08	-1.60528	TBC1D10B	NIC
TCONS_00191980	0.00431933	-1.076	AC116348.4	NIC
TCONS_00181944	3.0119e-09	-1.09295	ZNF771	FSM
TCONS_00193178	1.21066e-09	-1.06868	ZNF771	NIC
TCONS_00185412	1.69932e-11	-2.28959	ZNF768	NNC
TCONS_00176393	0.0341419	#NAME?	ZNF747	FSM
TCONS_00188493	0.0146398	-2.08622	ZNF764	FSM
TCONS_00178576	9.16253e-08	#NAME?	PRR14	NIC
TCONS_00178154	1.80474e-05	-1.75735	FBRS	NIC
TCONS_00184622	2.25148e-15	-1.19871	FBRS	FSM
TCONS_00193742	7.3952e-05	#NAME?	SRCAP	NNC
TCONS_00189780	2.06637e-11	#NAME?	AC106886.6	Others
TCONS_00184624	1.27842e-06	#NAME?	AC106886.6	Others
TCONS_00185993	4.50349e-19	-1.52494	PHKG2	Others
TCONS_00186663	8.17715e-08	#NAME?	PHKG2	FSM
TCONS_00184627	5.85371e-11	#NAME?	PHKG2	NNC
TCONS_00179430	0.00709196	-1.52251	PHKG2	NIC
TCONS_00172277	3.31943e-11	-1.04832	PHKG2	FSM
TCONS_00183730	1.60055e-09	-1.80147	PHKG2	NIC
TCONS_00192519	2.70048e-08	-1.67325	PHKG2	NIC
TCONS_00172278	0.0109874	#NAME?	PHKG2	NIC
TCONS_00174449	5.07773e-06	#NAME?	RNF40	NIC
TCONS_00181368	0.000274739	#NAME?	RNF40	NIC
TCONS_00188314	0.000595304	#NAME?	RNF40	FSM
TCONS_00179433	0.0181683	#NAME?	RNF40	NIC
TCONS_00176734	0.00028832	#NAME?	RNF40	Others
TCONS_00184630	2.53611e-09	-1.1902	RNF40	NIC
TCONS_00182516	0.00679175	#NAME?	ZNF629	NIC
TCONS_00177631	0.00126454	1.30429	ORAI3	NIC
TCONS_00172282	0.00883491	#NAME?	HSD3B7	FSM
TCONS_00189703	1.03061e-05	-1.52104	HSD3B7	NNC
TCONS_00180226	9.02686e-09	#NAME?	HSD3B7	NIC
TCONS_00177633	1.6825e-11	-3.52828	HSD3B7	NIC
TCONS_00184634	1.55294e-15	-3.05869	HSD3B7	NIC
TCONS_00176336	1.70722e-10	-1.30927	HSD3B7	NIC
TCONS_00188754	1.08094e-09	#NAME?	HSD3B7	NIC
TCONS_00181520	2.5198e-14	-1.19816	STX4	NIC
TCONS_00172284	4.41139e-19	#NAME?	STX4	NIC
TCONS_00179436	1.6963e-06	#NAME?	STX4	NIC
TCONS_00178580	1.21914e-05	#NAME?	STX4	NIC
TCONS_00177030	4.93681e-19	-4.00846	STX4	NIC
TCONS_00190065	0.0463693	#NAME?	STX4	NIC
TCONS_00181004	4.97121e-14	-2.19469	STX4	NIC
TCONS_00184637	0.00178012	#NAME?	ZNF646	NIC
TCONS_00179718	4.10049e-16	-1.90847	AC135050.2	NIC
TCONS_00179719	6.2392e-10	-1.85777	AC135050.2	NIC
TCONS_00179190	6.43124e-16	-1.9458	AC135050.2	NIC
TCONS_00192333	2.49293e-20	-2.39953	AC135050.2	NNC
TCONS_00172880	4.1104e-18	-1.5651	AC135050.2	NNC
TCONS_00194045	9.87751e-28	-2.33359	VKORC1	FSM
TCONS_00175767	1.73272e-14	-1.01403	AC135050.2	NNC
TCONS_00174993	1.22442e-25	-1.19732	VKORC1	FSM
TCONS_00174184	3.70315e-30	-2.27789	VKORC1	FSM
TCONS_00189278	1.903e-09	#NAME?	BCKDK	Others
TCONS_00174745	0.00210056	2.64018	BCKDK	NIC
TCONS_00189864	0.000795201	#NAME?	BCKDK	NIC
TCONS_00179000	3.46983e-10	#NAME?	BCKDK	Others
TCONS_00184638	1.17725e-06	Inf	KAT8	FSM
TCONS_00181316	0.0450734	#NAME?	PRSS8	NIC
TCONS_00181817	1.26402e-08	#NAME?	PRSS8	Others
TCONS_00185421	4.48218e-12	#NAME?	PRSS8	NIC
TCONS_00188495	2.3003e-06	#NAME?	PRSS8	NIC
TCONS_00190366	0.0453955	#NAME?	PRSS8	NIC
TCONS_00190165	0.000341209	#NAME?	PRSS8	NIC
TCONS_00177032	1.35624e-14	-2.67194	FUS	NIC
TCONS_00172292	0.0117222	#NAME?	FUS	FSM
TCONS_00173260	2.30553e-18	-1.48373	FUS	FSM
TCONS_00193613	2.5621e-07	#NAME?	FUS	NNC
TCONS_00178584	3.10992e-06	#NAME?	FUS	NIC
TCONS_00183097	0.00025087	#NAME?	FUS	FSM
TCONS_00191341	0.000431364	#NAME?	ITGAM	NNC
TCONS_00193551	3.71259e-09	-2.1536	ITGAM	FSM
TCONS_00188317	3.68638e-08	-1.04556	ITGAX	NNC
TCONS_00172883	5.38913e-11	1.02728	COX6A2	FSM
TCONS_00176102	3.78327e-14	-2.54506	ARMC5	NNC
TCONS_00173914	2.16575e-07	#NAME?	TGFB1I1	NIC
TCONS_00181529	7.21891e-05	#NAME?	TGFB1I1	NIC
TCONS_00181948	2.83453e-09	#NAME?	TGFB1I1	NIC
TCONS_00182193	0.000550073	#NAME?	RUSF1	NIC
TCONS_00177492	5.9931e-06	#NAME?	RUSF1	NIC
TCONS_00179437	0.0158269	#NAME?	CLUHP3	NIC
TCONS_00183465	3.33893e-06	#NAME?	CLUHP3	NIC
TCONS_00193452	0.00625182	#NAME?	CLUHP3	NNC
TCONS_00179002	0.00751712	Inf	CLUHP3	Others
TCONS_00194184	6.56473e-12	-1.53737	BMS1P8	NNC
TCONS_00188242	0.0197242	Inf	SHCBP1	NIC
TCONS_00176176	5.4721e-06	-1.38597	VPS35	NIC
TCONS_00176106	1.02221e-07	#NAME?	GPT2	NNC
TCONS_00190447	1.54267e-10	#NAME?	DNAJA2	NNC
TCONS_00185433	4.50349e-19	-1.52825	NETO2	FSM
TCONS_00177409	0.00246503	Inf	ITFG1	NIC
TCONS_00184062	0.00094753	#NAME?	PHKB	NIC
TCONS_00174455	0.000421844	-1.43182	LONP2	NNC
TCONS_00177868	0.000267076	#NAME?	LONP2	NNC
TCONS_00184657	0.000323693	#NAME?	LONP2	NIC
TCONS_00173271	2.13012e-07	-3.34692	LONP2	FSM
TCONS_00183377	1.63198e-14	-1.75794	CBLN1	FSM
TCONS_00182583	0.0120073	#NAME?	CNEP1R1	NNC
TCONS_00191946	0.0232531	Inf	ADCY7	FSM
TCONS_00192421	5.31671e-09	#NAME?	LINC02178	NNC
TCONS_00181553	0.000121761	#NAME?	NOD2	FSM
TCONS_00179010	0.00133489	#NAME?	NOD2	NIC
TCONS_00184663	7.17255e-10	#NAME?	CYLD	FSM
TCONS_00174461	0.000320196	-1.71598	LINC02128	FSM
TCONS_00174462	2.64839e-05	#NAME?	LINC02128	FSM
TCONS_00192978	2.21368e-06	#NAME?	AC027688.2	NNC
TCONS_00194247	2.25437e-14	2.98012	AC027688.2	NNC
TCONS_00179746	3.21661e-10	-1.70729	AC007344.1	NNC
TCONS_00176553	0.000157606	-1.26074	AC007344.1	NNC
TCONS_00193865	5.67026e-13	-1.84007	TOX3	FSM
TCONS_00193219	3.76089e-06	-1.02111	AC026462.3	NNC
TCONS_00189865	1.41277e-06	#NAME?	CHD9	FSM
TCONS_00187544	9.528e-05	Inf	CHD9	NNC
TCONS_00192937	2.12069e-08	#NAME?	CHD9	NIC
TCONS_00184668	5.34828e-12	-1.95293	AC007342.4	Others
TCONS_00174758	3.23301e-11	-2.06209	RBL2	NIC
TCONS_00184067	0.00222576	#NAME?	RBL2	NNC
TCONS_00187682	0.00335321	#NAME?	RBL2	NIC
TCONS_00174093	0.00990158	1.17192	RBL2	NIC
TCONS_00179464	0.0409391	Inf	RBL2	NNC
TCONS_00173797	0.00913287	#NAME?	AKTIP	FSM
TCONS_00176279	0.000172285	#NAME?	AKTIP	NIC
TCONS_00175877	0.0035515	-2.93742	AKTIP	NIC
TCONS_00194248	5.42492e-18	-1.57988	AKTIP	NIC
TCONS_00184673	0.00225922	#NAME?	FTO	NIC
TCONS_00173279	1.49746e-15	-1.68425	FTO	FSM
TCONS_00190584	9.70049e-07	#NAME?	FTO	FSM
TCONS_00182521	2.24505e-07	#NAME?	CRNDE	FSM
TCONS_00187932	2.72135e-08	2.19003	MMP2-AS1	FSM
TCONS_00174468	9.32801e-06	-1.04831	MMP2	FSM
TCONS_00182588	1.7397e-24	#NAME?	LPCAT2	FSM
TCONS_00173649	0.0117253	#NAME?	CES1P1	Others
TCONS_00173922	2.29481e-05	4.81405	CES1P1	NNC
TCONS_00192848	2.21416e-06	#NAME?	CES1P1	Others
TCONS_00193415	5.78668e-14	#NAME?	CES1P1	NIC
TCONS_00188080	0.00186457	Inf	CES1P1	NIC
TCONS_00174763	9.79815e-08	-1.07619	CES1P1	NNC
TCONS_00179468	4.29511e-05	-1.36224	CES1P1	NNC
TCONS_00179469	1.97706e-08	#NAME?	CES1P1	NIC
TCONS_00192849	6.55366e-06	#NAME?	CES1P1	NIC
TCONS_00179472	2.80624e-06	-1.12539	CES1P1	Others
TCONS_00192900	2.52719e-09	-2.02491	CES1	NNC
TCONS_00172930	3.35581e-11	-1.81172	CES1	Others
TCONS_00194350	5.9389e-07	#NAME?	CES1	NIC
TCONS_00179758	1.77535e-09	#NAME?	CES1	NIC
TCONS_00194351	7.87189e-08	#NAME?	CES1	NIC
TCONS_00175777	1.4425e-07	#NAME?	CES1	NIC
TCONS_00179759	1.19853e-07	#NAME?	CES1	NIC
TCONS_00193986	0.000576549	#NAME?	CES1	NNC
TCONS_00194048	2.4317e-21	-3.61375	CES1	NIC
TCONS_00175004	1.10671e-15	Inf	CES1	NIC
TCONS_00175779	2.28089e-12	#NAME?	CES1	NNC
TCONS_00192901	4.79042e-06	-2.82419	CES1	NIC
TCONS_00175283	5.74075e-13	Inf	CES1	NIC
TCONS_00175778	7.75037e-07	-2.06319	CES1	NIC
TCONS_00173469	7.84547e-05	Inf	CES1	NIC
TCONS_00173801	7.88925e-07	Inf	CES1	NNC
TCONS_00173805	2.30181e-12	Inf	CES1	FSM
TCONS_00172939	3.29266e-23	Inf	CES1	FSM
TCONS_00174192	1.10355e-27	Inf	CES1	NIC
TCONS_00179767	2.64819e-05	#NAME?	CES1	NNC
TCONS_00192832	5.54275e-08	-1.11216	CES1	NIC
TCONS_00193400	8.40572e-08	#NAME?	CES1	NIC
TCONS_00193990	3.54095e-13	-2.29512	CES1	NIC
TCONS_00193970	7.16712e-12	#NAME?	GNAO1	FSM
TCONS_00174098	5.64814e-10	Inf	GNAO1	NIC
TCONS_00174194	0.00337325	#NAME?	AMFR	NNC
TCONS_00175785	0.0387225	Inf	AMFR	FSM
TCONS_00173807	3.67822e-21	#NAME?	AMFR	FSM
TCONS_00175879	0.0298815	1.54944	AMFR	FSM
TCONS_00185459	1.278e-13	-2.22739	AMFR	NNC
TCONS_00183379	2.51054e-06	#NAME?	NUDT21	FSM
TCONS_00177038	4.85295e-15	-1.36306	OGFOD1	FSM
TCONS_00191283	0.0208397	#NAME?	BBS2	NIC
TCONS_00180085	0.000125965	#NAME?	BBS2	NIC
TCONS_00178379	5.57716e-05	-1.36567	BBS2	NNC
TCONS_00191284	5.15798e-07	#NAME?	BBS2	NIC
TCONS_00191561	9.33236e-25	#NAME?	MT3	FSM
TCONS_00172361	6.77496e-18	1.48037	MT1E	FSM
TCONS_00174766	3.79449e-08	2.1782	MT1E	NIC
TCONS_00172362	1.88837e-10	1.51272	MT1E	FSM
TCONS_00177270	2.68342e-06	-1.91525	MT1M	Others
TCONS_00177268	0.0113044	#NAME?	MT1M	Others
TCONS_00177271	2.58675e-11	#NAME?	MT1JP	FSM
TCONS_00178182	0.0339611	3.25364	MT1JP	FSM
TCONS_00172367	2.22129e-10	1.37414	MT1F	FSM
TCONS_00172947	8.69517e-08	1.04031	MT1G	FSM
TCONS_00180491	0.00837699	2.32122	MT1G	FSM
TCONS_00173289	3.63574e-25	#NAME?	NUP93	FSM
TCONS_00177645	9.1555e-13	-2.10198	NUP93	NIC
TCONS_00182961	7.14172e-17	#NAME?	NUP93	Others
TCONS_00176742	1.88747e-15	#NAME?	HERPUD1	FSM
TCONS_00190074	7.15715e-13	-1.34872	HERPUD1	NNC
TCONS_00174284	0.00130191	-1.38658	HERPUD1	NIC
TCONS_00174771	1.39013e-11	-1.40719	HERPUD1	FSM
TCONS_00184691	1.21791e-12	-5.37351	HERPUD1	NIC
TCONS_00174099	2.0515e-05	#NAME?	HERPUD1	FSM
TCONS_00177748	4.85288e-12	#NAME?	HERPUD1	NIC
TCONS_00173291	4.8789e-15	2.97552	CETP	FSM
TCONS_00193308	1.28423e-12	Inf	CETP	NNC
TCONS_00192994	8.90346e-09	2.09926	CETP	NNC
TCONS_00172381	1.46435e-22	3.86251	CETP	FSM
TCONS_00186021	8.52143e-26	-3.50172	NLRC5	NIC
TCONS_00183743	4.43258e-12	#NAME?	NLRC5	FSM
TCONS_00188081	1.09616e-09	-1.86874	NLRC5	NIC
TCONS_00188870	0.000270695	#NAME?	NLRC5	NIC
TCONS_00190075	5.74751e-15	#NAME?	NLRC5	NIC
TCONS_00187372	9.27374e-10	#NAME?	NLRC5	Others
TCONS_00188919	9.74861e-10	#NAME?	NLRC5	NIC
TCONS_00183477	9.41018e-16	-1.47522	NLRC5	Others
TCONS_00190076	7.0286e-08	#NAME?	NLRC5	FSM
TCONS_00193030	0.00247842	1.51895	CPNE2	NNC
TCONS_00188425	3.07491e-25	-1.7042	PSME3IP1	NNC
TCONS_00184701	3.1445e-17	-2.23126	RSPRY1	FSM
TCONS_00182375	0.00149343	#NAME?	RSPRY1	FSM
TCONS_00172383	1.48903e-06	-1.28977	RSPRY1	NIC
TCONS_00184704	0.00184966	-1.18361	ARL2BP	NNC
TCONS_00194021	1.25569e-08	Inf	ARL2BP	NNC
TCONS_00179478	4.59429e-06	-1.53432	CX3CL1	FSM
TCONS_00185472	5.445e-10	#NAME?	CIAPIN1	NIC
TCONS_00188814	1.12581e-10	-1.04455	CIAPIN1	NIC
TCONS_00185474	9.46159e-09	-2.74974	CIAPIN1	NIC
TCONS_00174775	1.04325e-13	-1.57118	COQ9	FSM
TCONS_00177646	0.00524019	Inf	COQ9	Others
TCONS_00174774	2.2629e-05	#NAME?	COQ9	NIC
TCONS_00190078	0.0183658	-2.48771	COQ9	NIC
TCONS_00174776	0.0034189	Inf	COQ9	NIC
TCONS_00173929	0.000245937	-3.45563	POLR2C	Others
TCONS_00188328	0.000108355	-1.25612	COQ9	NNC
TCONS_00175339	2.97053e-07	#NAME?	POLR2C	FSM
TCONS_00174380	3.73883e-08	#NAME?	DOK4	NIC
TCONS_00176281	0.0149433	1.15256	DOK4	FSM
TCONS_00193273	1.05345e-10	#NAME?	DOK4	NNC
TCONS_00192902	3.64958e-14	#NAME?	DOK4	NIC
TCONS_00190249	7.02127e-06	-1.24363	DOK4	NNC
TCONS_00177413	2.10736e-09	-1.39448	CCDC102A	FSM
TCONS_00192075	4.96252e-10	#NAME?	ADGRG1	NIC
TCONS_00181576	2.23253e-06	#NAME?	ADGRG1	NIC
TCONS_00185768	9.98816e-08	#NAME?	ADGRG3	FSM
TCONS_00177647	1.15935e-14	#NAME?	ADGRG3	NNC
TCONS_00187692	1.95662e-22	#NAME?	ADGRG3	Others
TCONS_00181971	1.38415e-23	#NAME?	ADGRG3	NIC
TCONS_00174101	3.24816e-06	-1.26894	KATNB1	NIC
TCONS_00184731	4.36516e-09	#NAME?	KATNB1	NIC
TCONS_00188464	1.16076e-15	#NAME?	KATNB1	NIC
TCONS_00184735	1.59925e-08	#NAME?	KATNB1	NNC
TCONS_00176180	1.40833e-16	#NAME?	KIFC3	FSM
TCONS_00172954	3.51862e-13	-1.64915	KIFC3	NIC
TCONS_00179773	1.66479e-16	-2.62408	MIR6772	NNC
TCONS_00182632	1.42147e-11	-1.59354	MIR6772	NNC
TCONS_00174382	1.39893e-09	-2.50305	KIFC3	FSM
TCONS_00173480	1.86832e-08	#NAME?	KIFC3	FSM
TCONS_00177699	3.0025e-05	#NAME?	KIFC3	NIC
TCONS_00193478	4.48737e-16	#NAME?	KIFC3	NIC
TCONS_00187134	7.36107e-10	#NAME?	KIFC3	NIC
TCONS_00175107	1.91749e-07	#NAME?	KIFC3	NIC
TCONS_00176808	2.26673e-14	#NAME?	KIFC3	NIC
TCONS_00185482	0.0372845	#NAME?	KIFC3	NIC
TCONS_00189736	2.45596e-17	-1.60234	KIFC3	NNC
TCONS_00193949	1.50363e-24	-3.41629	KIFC3	NNC
TCONS_00178837	3.27462e-10	#NAME?	KIFC3	NNC
TCONS_00177177	4.81158e-05	#NAME?	KIFC3	NIC
TCONS_00189227	3.35502e-10	#NAME?	ZNF319	FSM
TCONS_00174555	0.0109064	1.46396	ZNF319	FSM
TCONS_00181579	0.00035105	#NAME?	USB1	FSM
TCONS_00176346	4.2072e-11	#NAME?	USB1	FSM
TCONS_00184740	2.1119e-08	-1.04408	USB1	FSM
TCONS_00178185	2.8039e-18	-1.02666	USB1	FSM
TCONS_00182380	5.76477e-11	-1.01624	MMP15	Others
TCONS_00172958	8.35976e-12	1.15664	CFAP20	FSM
TCONS_00179776	0.000772195	#NAME?	CFAP20	FSM
TCONS_00187052	1.791e-15	#NAME?	RNU6-103P	Others
TCONS_00174288	0.000133225	#NAME?	SETD6	FSM
TCONS_00193754	1.12681e-05	-2.06301	SETD6	NIC
TCONS_00184747	9.14821e-09	#NAME?	SETD6	NIC
TCONS_00189451	1.00257e-07	#NAME?	SETD6	FSM
TCONS_00185487	6.03004e-24	Inf	CNOT1	NIC
TCONS_00183614	3.22392e-16	-2.80753	CNOT1	FSM
TCONS_00193835	1.30797e-11	#NAME?	CNOT1	NIC
TCONS_00187135	9.13378e-10	#NAME?	CNOT1	NNC
TCONS_00188129	2.14318e-16	-1.68696	CNOT1	NNC
TCONS_00181101	1.08908e-11	#NAME?	CNOT1	Others
TCONS_00188426	1.13753e-21	-1.46596	CNOT1	FSM
TCONS_00188982	1.01556e-07	-1.08474	SLC38A7	NIC
TCONS_00194049	1.43262e-08	-1.25853	SLC38A7	FSM
TCONS_00188000	0.010972	#NAME?	GOT2	NIC
TCONS_00174199	3.88862e-06	-4.09334	GOT2	FSM
TCONS_00172967	4.1737e-07	Inf	GOT2	FSM
TCONS_00182903	1.38892e-19	#NAME?	AC138305.1	FSM
TCONS_00189986	1.36674e-11	#NAME?	CDH11	NIC
TCONS_00173298	0.000222521	1.86507	CDH5	FSM
TCONS_00183122	8.88296e-07	1.43744	LINC00920	FSM
TCONS_00193459	2.43844e-05	#NAME?	CKLF	FSM
TCONS_00188873	0.000355785	#NAME?	CKLF-CMTM1	Others
TCONS_00172973	8.77414e-18	-2.20221	DYNC1LI2	FSM
TCONS_00178386	0.00184861	#NAME?	DYNC1LI2	NNC
TCONS_00181827	3.68142e-18	-1.03905	DYNC1LI2	NIC
TCONS_00182205	1.92316e-11	#NAME?	DYNC1LI2	NIC
TCONS_00176403	1.8538e-11	-1.44958	DYNC1LI2	NIC
TCONS_00173487	6.86788e-26	#NAME?	DYNC1LI2	NIC
TCONS_00189232	0.000715717	#NAME?	NAE1	NIC
TCONS_00174561	3.46169e-10	#NAME?	NAE1	FSM
TCONS_00182905	3.48392e-20	-1.88285	RRAD	FSM
TCONS_00180497	0.00026224	#NAME?	CIAO2B	NIC
TCONS_00191215	1.95271e-05	#NAME?	CES2	NIC
TCONS_00175690	2.3035e-06	#NAME?	CES2	NIC
TCONS_00178189	4.76272e-06	1.17593	CES2	NIC
TCONS_00179944	4.4755e-10	1.47222	CES2	NIC
TCONS_00178195	1.90046e-07	-2.43295	CES2	NIC
TCONS_00193188	1.78478e-06	1.1299	CES2	NNC
TCONS_00192886	2.06209e-05	#NAME?	CES2	NIC
TCONS_00180293	0.000257193	#NAME?	CES2	FSM
TCONS_00173303	4.78158e-07	1.02802	CES3	FSM
TCONS_00174786	1.0367e-06	Inf	CES3	NNC
TCONS_00193417	8.13468e-05	#NAME?	CES3	NIC
TCONS_00193676	0.00890513	#NAME?	CES3	NNC
TCONS_00183971	0.00138438	-1.8947	CES3	FSM
TCONS_00179948	6.53938e-05	1.35759	CES4A	NIC
TCONS_00178614	0.0136817	#NAME?	CES4A	FSM
TCONS_00179498	0.0334603	#NAME?	CES4A	NIC
TCONS_00172403	2.65044e-08	1.22048	CES4A	FSM
TCONS_00183486	0.000502551	#NAME?	CBFB	FSM
TCONS_00181585	9.62066e-05	-1.1375	CBFB	NIC
TCONS_00193908	1.10462e-06	#NAME?	C16orf70	NIC
TCONS_00193772	0.000194351	-1.38905	TRADD	FSM
TCONS_00173818	2.08317e-15	-1.62333	TRADD	FSM
TCONS_00177650	0.0009673	2.39871	FBXL8	FSM
TCONS_00177274	9.78713e-16	#NAME?	FBXL8	FSM
TCONS_00184764	3.18049e-14	-1.95264	HSF4	Others
TCONS_00182704	7.8162e-10	#NAME?	HSF4	Others
TCONS_00182837	0.000236676	#NAME?	HSF4	Others
TCONS_00184768	2.92479e-05	#NAME?	HSF4	NIC
TCONS_00186036	0.000216663	-1.92541	HSF4	NIC
TCONS_00186037	1.00209e-06	-1.02617	HSF4	FSM
TCONS_00186039	0.00893515	Inf	HSF4	NIC
TCONS_00193418	0.00708511	#NAME?	HSF4	NIC
TCONS_00186046	4.93322e-08	-1.55484	HSF4	Others
TCONS_00174295	2.63899e-10	#NAME?	NOL3	FSM
TCONS_00184769	4.87694e-22	-1.8622	NOL3	FSM
TCONS_00187219	0.000224829	#NAME?	NOL3	NIC
TCONS_00194081	0.000347645	#NAME?	NOL3	NNC
TCONS_00192380	2.62799e-22	-1.80987	NOL3	NNC
TCONS_00182383	4.60504e-19	#NAME?	NOL3	NIC
TCONS_00191831	2.18078e-11	#NAME?	NOL3	FSM
TCONS_00186048	1.03215e-08	#NAME?	NOL3	FSM
TCONS_00192220	7.83019e-11	#NAME?	KIAA0895L	NIC
TCONS_00175390	0.000888098	#NAME?	KIAA0895L	NIC
TCONS_00191682	7.36691e-06	-1.15085	EXOC3L1	NIC
TCONS_00194355	0.000994496	-1.93812	EXOC3L1	Others
TCONS_00176860	1.06628e-12	-1.24948	E2F4	FSM
TCONS_00176124	6.53836e-08	#NAME?	E2F4	NIC
TCONS_00190086	0.00047651	-1.08644	E2F4	NIC
TCONS_00189292	0.00124475	-1.44336	ELMO3	NIC
TCONS_00189291	1.01022e-09	-1.74511	ELMO3	NIC
TCONS_00190087	2.84725e-11	-1.98744	ELMO3	NIC
TCONS_00191444	0.00132909	#NAME?	ELMO3	NNC
TCONS_00189627	0.0419391	#NAME?	ELMO3	NIC
TCONS_00172408	1.62618e-27	-1.07013	TMEM208	FSM
TCONS_00180650	3.13848e-06	-1.55814	TMEM208	FSM
TCONS_00190734	3.38707e-17	-2.21143	TMEM208	FSM
TCONS_00179207	9.1124e-09	#NAME?	FHOD1	NIC
TCONS_00191620	8.90711e-12	#NAME?	FHOD1	NIC
TCONS_00189357	7.65402e-05	#NAME?	FHOD1	NIC
TCONS_00188496	1.18044e-25	#NAME?	FHOD1	NIC
TCONS_00191216	3.01868e-22	-3.16484	SLC9A5	NIC
TCONS_00193419	1.24167e-14	#NAME?	LRRC36	NIC
TCONS_00182534	0.0019474	Inf	ZDHHC1	NIC
TCONS_00185530	1.46921e-20	#NAME?	ATP6V0D1	NIC
TCONS_00174201	1.42021e-21	-2.74536	ATP6V0D1	NIC
TCONS_00173490	1.20264e-21	-5.02013	ATP6V0D1	Others
TCONS_00189628	2.95192e-06	-1.2979	AC009061.2	FSM
TCONS_00191623	0.00568977	#NAME?	AGRP	FSM
TCONS_00181978	1.53791e-08	-1.74006	RIPOR1	NIC
TCONS_00193756	3.28528e-11	#NAME?	RIPOR1	NNC
TCONS_00176955	0.0413106	#NAME?	RIPOR1	FSM
TCONS_00175090	1.22876e-08	1.72169	RIPOR1	NIC
TCONS_00179502	1.36971e-09	#NAME?	RIPOR1	NNC
TCONS_00176126	3.0995e-06	1.56664	CTCF	FSM
TCONS_00182841	0.00135901	#NAME?	CTCF	FSM
TCONS_00189786	0.0357152	#NAME?	CTCF	FSM
TCONS_00172978	0.0133885	#NAME?	ACD	FSM
TCONS_00175202	3.48614e-08	-2.40061	ACD	NIC
TCONS_00173819	6.89693e-06	-1.80909	ENKD1	FSM
TCONS_00177242	0.000413223	-2.5317	GFOD2	FSM
TCONS_00180020	2.06286e-05	#NAME?	GFOD2	FSM
TCONS_00178847	0.00442258	#NAME?	RANBP10	NNC
TCONS_00176992	4.57059e-06	Inf	RANBP10	NIC
TCONS_00178851	2.04066e-07	#NAME?	CENPT	NIC
TCONS_00188253	3.15015e-07	#NAME?	CENPT	NNC
TCONS_00193867	3.32863e-17	-1.50601	CENPT	NIC
TCONS_00181324	3.17512e-06	-2.70639	CENPT	NIC
TCONS_00186517	2.62788e-05	#NAME?	CENPT	NNC
TCONS_00176814	7.4594e-07	#NAME?	CENPT	NNC
TCONS_00175880	4.01255e-12	#NAME?	CENPT	NIC
TCONS_00176557	0.00164004	#NAME?	CENPT	NIC
TCONS_00190310	1.66496e-07	#NAME?	CENPT	NIC
TCONS_00183762	0.00228266	#NAME?	EDC4	NIC
TCONS_00187058	0.0460448	#NAME?	EDC4	NNC
TCONS_00182392	1.14286e-06	-2.50459	EDC4	NIC
TCONS_00174108	0.0024496	#NAME?	EDC4	NNC
TCONS_00181286	8.92012e-05	#NAME?	EDC4	NIC
TCONS_00187059	0.000157971	#NAME?	EDC4	NNC
TCONS_00177751	1.82925e-11	#NAME?	EDC4	NIC
TCONS_00178201	4.26609e-09	#NAME?	EDC4	NIC
TCONS_00176748	0.0114596	#NAME?	PSKH1	NNC
TCONS_00183763	4.53326e-11	#NAME?	PSKH1	FSM
TCONS_00183044	0.00021731	-2.53122	PSMB10	FSM
TCONS_00188254	2.35795e-08	#NAME?	PSMB10	NIC
TCONS_00194356	7.04254e-08	#NAME?	PSMB10	NIC
TCONS_00173495	2.32747e-05	-1.4695	PSMB10	NIC
TCONS_00191986	1.16364e-05	-1.01947	PSMB10	NIC
TCONS_00172989	0.000304495	1.68149	LCAT	FSM
TCONS_00173822	7.04952e-06	Inf	LCAT	NNC
TCONS_00174389	1.09295e-09	-1.28698	LCAT	NNC
TCONS_00176815	2.52687e-09	-1.76041	LCAT	NNC
TCONS_00176558	1.64448e-05	-1.01949	LCAT	NIC
TCONS_00174023	1.93449e-11	Inf	LCAT	FSM
TCONS_00189945	3.62847e-06	-2.50066	SLC12A4	NIC
TCONS_00191397	1.48747e-22	#NAME?	SLC12A4	NIC
TCONS_00173498	2.40698e-11	2.41762	SLC12A4	FSM
TCONS_00185540	3.91633e-25	-3.79704	SLC12A4	FSM
TCONS_00192955	4.44103e-19	-1.56718	SLC12A4	NIC
TCONS_00185541	5.60105e-10	#NAME?	SLC12A4	NIC
TCONS_00188501	0.000424467	#NAME?	DPEP3	NIC
TCONS_00188131	1.83006e-07	#NAME?	DPEP2	NIC
TCONS_00173936	0.00338484	-1.17837	DUS2	FSM
TCONS_00192903	0.013406	-1.43864	ESRP2	Others
TCONS_00193008	0.0341909	#NAME?	ESRP2	FSM
TCONS_00190251	1.46008e-06	-1.56804	ESRP2	NIC
TCONS_00176405	5.80618e-06	#NAME?	ESRP2	NNC
TCONS_00179801	3.68022e-07	-1.17034	MIR6773	NIC
TCONS_00190956	0.00342329	#NAME?	ESRP2	NNC
TCONS_00174481	0.000109708	#NAME?	PLA2G15	NIC
TCONS_00179037	0.00136836	Inf	PLA2G15	NIC
TCONS_00175693	3.22e-10	#NAME?	PLA2G15	FSM
TCONS_00181986	6.04512e-17	#NAME?	SLC7A6	NIC
TCONS_00182978	0.00205841	#NAME?	SLC7A6	FSM
TCONS_00184804	0.00304026	#NAME?	PRMT7	NIC
TCONS_00187698	0.000945779	#NAME?	PRMT7	NIC
TCONS_00186678	3.55879e-20	#NAME?	PRMT7	NIC
TCONS_00188343	0.000370739	#NAME?	PRMT7	NIC
TCONS_00177577	2.45867e-06	-1.2404	SMPD3	FSM
TCONS_00192229	0.0415557	#NAME?	SMPD3	NNC
TCONS_00192231	2.43415e-20	#NAME?	SMPD3	NNC
TCONS_00181287	7.79939e-22	#NAME?	CDH3	FSM
TCONS_00184811	4.14399e-12	#NAME?	CDH3	NNC
TCONS_00184085	2.78787e-23	#NAME?	CDH3	Others
TCONS_00182979	1.57965e-14	#NAME?	CDH1	Others
TCONS_00175091	7.77296e-07	1.97304	FTLP14	Others
TCONS_00194069	0.00321903	1.23249	CDH1	NNC
TCONS_00173317	0.00499604	1.2622	CDH1	FSM
TCONS_00183497	1.41862e-11	#NAME?	FTLP14	Others
TCONS_00179507	4.87806e-06	#NAME?	TANGO6	NNC
TCONS_00179509	3.05699e-07	#NAME?	TANGO6	FSM
TCONS_00182980	9.58468e-08	#NAME?	HAS3	NIC
TCONS_00183498	0.021125	1.04066	HAS3	NIC
TCONS_00177307	2.97164e-05	#NAME?	CHTF8	NIC
TCONS_00189234	2.86861e-18	-2.49883	CHTF8	NIC
TCONS_00173502	0.0319919	1.1696	CHTF8	FSM
TCONS_00173504	0.0253113	#NAME?	CHTF8	FSM
TCONS_00189170	2.92381e-05	#NAME?	UTP4	NIC
TCONS_00173320	9.47216e-19	Inf	VPS4A	NIC
TCONS_00183773	8.73022e-05	#NAME?	VPS4A	NIC
TCONS_00177154	1.71244e-22	-1.05675	VPS4A	NIC
TCONS_00191955	9.38726e-12	-1.36119	VPS4A	NIC
TCONS_00189630	1.82604e-08	-1.3028	VPS4A	NIC
TCONS_00191448	6.93534e-08	-1.34474	NIP7	FSM
TCONS_00174797	1.16161e-09	#NAME?	CYB5B	FSM
TCONS_00179510	4.97857e-18	#NAME?	CYB5B	Others
TCONS_00183499	3.04322e-17	-1.30318	CYB5B	FSM
TCONS_00184831	1.48534e-05	1.89374	CYB5B	NNC
TCONS_00193461	7.87846e-09	#NAME?	CYB5B	FSM
TCONS_00184839	8.74801e-07	#NAME?	NFAT5	FSM
TCONS_00181426	6.56955e-07	-1.12193	NQO1	FSM
TCONS_00185567	1.688e-18	#NAME?	NQO1	FSM
TCONS_00183627	0.00434923	#NAME?	NOB1	NIC
TCONS_00184005	0.0382227	-1.63084	NOB1	NIC
TCONS_00183628	6.44233e-12	-1.81381	NOB1	NIC
TCONS_00181598	4.01917e-13	#NAME?	WWP2	NIC
TCONS_00187220	1.08877e-06	-2.62092	WWP2	NIC
TCONS_00190870	0.000270925	Inf	PDXDC2P-NPIPB14P	NIC
TCONS_00185575	3.24788e-07	#NAME?	PDXDC2P-NPIPB14P	NNC
TCONS_00177247	1.88775e-11	#NAME?	PDXDC2P-NPIPB14P	NNC
TCONS_00190196	2.30015e-06	#NAME?	PDXDC2P-NPIPB14P	NIC
TCONS_00183633	0.00157236	#NAME?	PDXDC2P-NPIPB14P	NIC
TCONS_00180507	2.68717e-09	#NAME?	SMG1P7	NNC
TCONS_00178007	3.29428e-06	#NAME?	SMG1P7	NNC
TCONS_00174569	1.22043e-17	-2.57345	AARS1	FSM
TCONS_00175882	1.09311e-23	#NAME?	AARS1	NNC
TCONS_00173507	0.0162166	2.03704	AARS1	FSM
TCONS_00173509	2.48462e-09	-1.25748	AARS1	FSM
TCONS_00190872	2.39314e-07	-1.46946	AARS1	FSM
TCONS_00185587	3.33465e-23	-2.04489	AARS1	Others
TCONS_00178624	2.35991e-07	Inf	DDX19B	NIC
TCONS_00177894	5.6268e-07	#NAME?	DDX19B	NIC
TCONS_00174305	0.0264137	#NAME?	DDX19B	FSM
TCONS_00182849	3.44347e-09	#NAME?	FCSK	NIC
TCONS_00183974	0.000120169	#NAME?	FCSK	Others
TCONS_00193556	1.18496e-06	-1.17156	FCSK	NIC
TCONS_00181603	1.79144e-16	#NAME?	FCSK	NIC
TCONS_00175034	6.08837e-11	#NAME?	COG4	FSM
TCONS_00189563	0.00454353	#NAME?	COG4	NNC
TCONS_00188827	1.3417e-05	#NAME?	COG4	NNC
TCONS_00179811	2.06799e-06	-1.53035	COG4	NIC
TCONS_00187771	1.93276e-08	#NAME?	COG4	NNC
TCONS_00181991	7.11849e-15	-1.30671	SF3B3	NNC
TCONS_00178626	1.8457e-26	#NAME?	SF3B3	NIC
TCONS_00179045	4.87843e-07	#NAME?	SF3B3	NIC
TCONS_00189920	1.74939e-10	-1.49251	SF3B3	NIC
TCONS_00184868	5.80444e-06	#NAME?	IL34	FSM
TCONS_00187576	0.00117366	#NAME?	IL34	NNC
TCONS_00191575	0.000230318	#NAME?	IL34	FSM
TCONS_00193693	2.04733e-09	-1.09058	VAC14	NNC
TCONS_00193496	0.0181583	#NAME?	VAC14	NIC
TCONS_00180511	1.40849e-06	#NAME?	VAC14	NNC
TCONS_00182908	1.09065e-08	#NAME?	VAC14	NIC
TCONS_00185600	0.000832415	#NAME?	VAC14	NNC
TCONS_00188132	6.484e-06	#NAME?	VAC14	NNC
TCONS_00177504	5.30489e-15	#NAME?	VAC14	NNC
TCONS_00177309	3.90762e-22	-1.67877	VAC14	NNC
TCONS_00185604	1.13919e-12	#NAME?	VAC14	NNC
TCONS_00181842	2.5754e-15	#NAME?	CMTR2	FSM
TCONS_00174572	2.56989e-26	-4.08891	CMTR2	FSM
TCONS_00194186	3.08805e-08	#NAME?	AC010547.4	NIC
TCONS_00187145	0.0151243	-1.77867	AC010547.4	NIC
TCONS_00185605	4.60504e-19	-1.89363	AC010547.4	Others
TCONS_00187146	5.32945e-06	Inf	AC010547.4	NIC
TCONS_00175884	4.34737e-16	2.40309	TAT	FSM
TCONS_00173518	1.50378e-21	Inf	TAT	NIC
TCONS_00174032	3.40911e-10	Inf	TAT	NIC
TCONS_00178398	1.46224e-22	Inf	TAT	NIC
TCONS_00174030	0.00109159	1.5368	TAT	NIC
TCONS_00173025	1.58922e-08	1.47872	TAT	Others
TCONS_00193131	0.0123585	-1.13422	TAT	NIC
TCONS_00173017	2.48628e-09	2.15822	TAT	NIC
TCONS_00173024	1.52241e-10	7.03333	TAT	FSM
TCONS_00174574	0.000349597	Inf	TAT	NNC
TCONS_00178050	1.88687e-07	#NAME?	TAT	NIC
TCONS_00175400	1.37971e-05	#NAME?	TAT	NIC
TCONS_00178051	3.45216e-05	2.06667	TAT	NIC
TCONS_00178400	6.83274e-10	#NAME?	TAT	NIC
TCONS_00177505	6.83343e-12	#NAME?	TAT	NNC
TCONS_00178403	5.7047e-19	-6.57064	TAT	NNC
TCONS_00178866	0.0477927	-1.90696	TAT	NIC
TCONS_00173520	1.50258e-06	2.26282	TAT	NIC
TCONS_00173522	6.42822e-13	#NAME?	TAT	NIC
TCONS_00178865	0.00872478	2.91365	TAT	NIC
TCONS_00175212	8.57023e-06	#NAME?	TAT	NIC
TCONS_00175294	2.59088e-28	Inf	TAT	NIC
TCONS_00178867	2.47499e-08	3.27308	TAT	NIC
TCONS_00173034	5.54707e-05	1.53038	TAT	FSM
TCONS_00184869	0.028552	#NAME?	MARVELD3	FSM
TCONS_00179821	1.93837e-11	-1.83833	AP1G1	FSM
TCONS_00188593	9.16074e-09	-1.15806	ATXN1L	FSM
TCONS_00189921	3.09928e-05	-1.03857	ATXN1L	FSM
TCONS_00185608	0.000379899	#NAME?	ZNF821	FSM
TCONS_00174306	2.52759e-05	Inf	IST1	NIC
TCONS_00174485	4.28228e-10	#NAME?	IST1	FSM
TCONS_00188348	4.76613e-16	-2.63888	IST1	NNC
TCONS_00179956	9.1342e-15	-1.27562	IST1	NIC
TCONS_00187707	1.31612e-16	#NAME?	IST1	NNC
TCONS_00177355	6.0657e-21	-2.07283	IST1	NIC
TCONS_00184872	8.99272e-05	#NAME?	IST1	NIC
TCONS_00181608	0.00159803	#NAME?	IST1	NIC
TCONS_00175702	1.00141e-05	#NAME?	IST1	FSM
TCONS_00173328	2.9377e-14	-1.25326	DHODH	FSM
TCONS_00193975	2.15867e-10	#NAME?	DHODH	NIC
TCONS_00172444	1.10366e-20	-2.99824	DHODH	NIC
TCONS_00180810	2.28687e-16	-2.93161	DHODH	NIC
TCONS_00173948	6.7948e-09	#NAME?	DHODH	NIC
TCONS_00180317	3.36873e-08	-1.28568	DHODH	NIC
TCONS_00194112	2.51789e-10	-2.98122	DHODH	NIC
TCONS_00176010	3.1352e-16	#NAME?	DHODH	NNC
TCONS_00194199	1.88544e-18	#NAME?	DHODH	NNC
TCONS_00174307	1.66855e-08	-1.89477	DHODH	NNC
TCONS_00190982	6.46726e-05	-1.33184	DHODH	NIC
TCONS_00180957	6.1114e-06	#NAME?	TXNL4B	FSM
TCONS_00172447	1.34373e-14	2.31521	HP	FSM
TCONS_00173953	3.0005e-13	#NAME?	HP	Others
TCONS_00173954	6.12077e-05	-2.05599	HP	NNC
TCONS_00174487	8.11177e-09	-1.50181	HP	NIC
TCONS_00174803	5.90365e-16	-4.60565	HP	NIC
TCONS_00194070	0.0259155	#NAME?	HP	NNC
TCONS_00190605	6.85971e-23	-5.08916	HP	FSM
TCONS_00174309	9.99011e-09	6.79602	HP	NNC
TCONS_00176012	2.2344e-06	#NAME?	HP	NNC
TCONS_00172452	2.80207e-12	2.67164	HP	Others
TCONS_00173955	2.63338e-08	-5.42331	HP	FSM
TCONS_00173675	2.97654e-05	1.23179	HP	NNC
TCONS_00176674	6.15987e-10	#NAME?	HP	NIC
TCONS_00175093	9.38656e-19	#NAME?	HP	FSM
TCONS_00194031	4.71172e-10	#NAME?	HP	NNC
TCONS_00173678	0.000239219	1.04795	HP	Others
TCONS_00172462	7.17125e-10	1.37514	HPR	FSM
TCONS_00193463	0.0180028	-3.75576	HPR	NIC
TCONS_00177357	3.03683e-07	#NAME?	HPR	NNC
TCONS_00175928	0.0176894	#NAME?	HPR	NNC
TCONS_00176863	9.67878e-12	1.28577	HPR	NNC
TCONS_00176756	1.64651e-10	-1.07497	DHX38	NIC
TCONS_00179958	2.4398e-08	#NAME?	DHX38	NNC
TCONS_00178636	4.79076e-13	#NAME?	DHX38	NIC
TCONS_00178638	1.53491e-05	-3.15758	DHX38	NNC
TCONS_00194251	2.33818e-07	-1.13744	ZFHX3	NIC
TCONS_00182911	3.5714e-05	#NAME?	ZFHX3	NIC
TCONS_00181610	7.56101e-14	-2.29801	PSMD7	NNC
TCONS_00178212	3.83943e-14	-1.47463	PSMD7	NIC
TCONS_00179521	1.78187e-11	-1.27264	PSMD7	NIC
TCONS_00190925	2.5741e-23	6.40734	NPIPB15	NNC
TCONS_00172472	6.31559e-14	2.04003	NPIPB15	NNC
TCONS_00182912	0.00855467	1.0144	GLG1	NIC
TCONS_00178408	1.90932e-09	-1.44735	GLG1	NIC
TCONS_00176289	5.85712e-13	-1.41407	GLG1	NNC
TCONS_00182545	0.0210311	#NAME?	RFWD3	FSM
TCONS_00181852	1.46994e-09	-1.35441	RFWD3	FSM
TCONS_00183928	1.62525e-05	#NAME?	MLKL	NIC
TCONS_00179224	1.88127e-10	#NAME?	MLKL	Others
TCONS_00188712	7.74647e-18	#NAME?	WDR59	FSM
TCONS_00179833	0.000253907	#NAME?	WDR59	NNC
TCONS_00182913	1.08075e-09	#NAME?	WDR59	FSM
TCONS_00184882	1.6707e-14	#NAME?	ZNRF1	NIC
TCONS_00184885	0.00480343	#NAME?	ZNRF1	NNC
TCONS_00179838	0.0179138	#NAME?	LDHD	Others
TCONS_00178019	0.000469519	#NAME?	LDHD	NNC
TCONS_00180036	0.0280373	#NAME?	LDHD	NIC
TCONS_00194136	3.12688e-05	-1.23917	LDHD	NIC
TCONS_00193341	2.30979e-11	-2.06782	LDHD	NNC
TCONS_00193199	9.87902e-13	-1.84489	LDHD	NNC
TCONS_00179841	6.45184e-07	#NAME?	LDHD	NNC
TCONS_00180093	2.01418e-11	-2.28324	LDHD	NIC
TCONS_00193120	0.00455961	2.58691	ZFP1	Others
TCONS_00181997	0.00113235	#NAME?	ZFP1	FSM
TCONS_00189302	1.73078e-08	1.19959	ZFP1	FSM
TCONS_00176206	3.45203e-14	#NAME?	BCAR1	FSM
TCONS_00176205	1.99895e-12	Inf	BCAR1	FSM
TCONS_00175049	0.000234575	#NAME?	BCAR1	FSM
TCONS_00189046	9.77728e-21	-1.74959	BCAR1	NIC
TCONS_00175114	2.53431e-10	#NAME?	BCAR1	NIC
TCONS_00185635	2.88837e-10	#NAME?	BCAR1	NIC
TCONS_00185636	2.37972e-08	-1.28403	BCAR1	NIC
TCONS_00185638	0.000153027	-1.14986	CFDP1	NIC
TCONS_00180523	0.00014547	#NAME?	CFDP1	FSM
TCONS_00175050	0.000237975	#NAME?	TMEM170A	NIC
TCONS_00187150	2.55938e-12	-1.21677	TMEM170A	FSM
TCONS_00175216	1.24985e-17	-1.59923	TMEM231	FSM
TCONS_00187776	0.0186643	#NAME?	TMEM231	FSM
TCONS_00187777	3.35754e-08	#NAME?	AC025287.1	NNC
TCONS_00175052	0.000741304	#NAME?	KARS1	NNC
TCONS_00187865	3.32322e-13	-1.73079	KARS1	NIC
TCONS_00173535	0.00830722	1.27696	KARS1	FSM
TCONS_00182641	1.12203e-06	2.93104	KARS1	NIC
TCONS_00184889	0.0233939	-1.46556	TERF2IP	NIC
TCONS_00173344	1.01723e-07	#NAME?	MON1B	NNC
TCONS_00173343	7.7006e-10	-1.43376	MON1B	NIC
TCONS_00175707	6.19516e-07	#NAME?	MON1B	NIC
TCONS_00180345	2.65549e-05	#NAME?	NUDT7	NNC
TCONS_00187077	0.0482917	#NAME?	WWOX	FSM
TCONS_00193075	9.71464e-10	2.66031	WWOX	Others
TCONS_00176962	5.69844e-11	1.97852	LINC01229	FSM
TCONS_00183391	4.62632e-06	#NAME?	AC105411.1	NNC
TCONS_00189573	0.0004432	1.42132	CMC2	FSM
TCONS_00187634	1.21691e-09	#NAME?	CMC2	FSM
TCONS_00184899	0.00054785	#NAME?	CENPN	NIC
TCONS_00187153	0.0125179	#NAME?	C16orf46	FSM
TCONS_00194138	7.02312e-05	-1.70389	AC092718.3	NIC
TCONS_00187580	4.68181e-08	-1.15827	BCO1	FSM
TCONS_00184908	3.8336e-10	Inf	CMIP	NIC
TCONS_00191746	3.38692e-13	-2.08303	CMIP	FSM
TCONS_00187582	0.0039177	-2.08941	HSD17B2	NIC
TCONS_00172496	9.45886e-05	1.2952	HSD17B2	FSM
TCONS_00190984	0.00249837	-1.22649	HSD17B2	NIC
TCONS_00194033	1.02604e-09	-2.60189	OSGIN1	NNC
TCONS_00175567	0.000312295	-2.07942	OSGIN1	NNC
TCONS_00174317	0.0112978	1.00539	NECAB2	Others
TCONS_00193420	0.000132395	-2.10073	OSGIN1	NNC
TCONS_00181180	3.28053e-06	1.50974	NECAB2	Others
TCONS_00188434	7.86303e-27	-3.26739	MBTPS1	NNC
TCONS_00188435	0.0071312	#NAME?	MBTPS1	NNC
TCONS_00191507	1.19138e-10	-2.06775	TAF1C	NIC
TCONS_00184913	1.73179e-05	#NAME?	WFDC1	NIC
TCONS_00184914	4.58788e-18	#NAME?	ATP2C2	NNC
TCONS_00181623	5.67924e-08	-1.35636	ATP2C2	FSM
TCONS_00184917	0.000178698	#NAME?	ATP2C2	NIC
TCONS_00176057	0.000282376	#NAME?	MEAK7	NNC
TCONS_00186530	1.58909e-06	#NAME?	MEAK7	NIC
TCONS_00183655	3.91827e-05	#NAME?	MEAK7	FSM
TCONS_00173085	1.77712e-06	1.47523	COTL1	FSM
TCONS_00176761	2.06754e-07	-1.65157	KLHL36	NIC
TCONS_00182405	0.00752619	#NAME?	KLHL36	NIC
TCONS_00173352	0.00129261	1.89559	USP10	FSM
TCONS_00184932	0.0389728	#NAME?	USP10	NIC
TCONS_00174827	7.98023e-12	-1.34414	USP10	NIC
TCONS_00191840	5.35894e-12	#NAME?	CRISPLD2	FSM
TCONS_00182005	2.77805e-25	#NAME?	CRISPLD2	FSM
TCONS_00188028	0.001439	#NAME?	CRISPLD2	FSM
TCONS_00191841	9.9322e-12	#NAME?	CRISPLD2	NNC
TCONS_00181432	4.27903e-20	#NAME?	ZDHHC7	FSM
TCONS_00182554	0.00129637	-2.08401	ZDHHC7	NNC
TCONS_00179855	2.40905e-07	Inf	ZDHHC7	FSM
TCONS_00191407	0.000662859	-1.86951	ZDHHC7	NNC
TCONS_00190929	5.70441e-19	#NAME?	GSE1	Others
TCONS_00182717	6.60966e-16	#NAME?	GSE1	NIC
TCONS_00184940	2.06874e-12	-1.50609	GSE1	NIC
TCONS_00191635	5.44135e-10	-1.2486	GSE1	Others
TCONS_00191748	1.00526e-06	#NAME?	GSE1	NIC
TCONS_00179058	5.70117e-16	-1.11457	GSE1	NIC
TCONS_00180371	0.000499417	-1.22203	GSE1	FSM
TCONS_00181330	1.06306e-13	#NAME?	GINS2	FSM
TCONS_00185677	6.97405e-27	#NAME?	GINS2	Others
TCONS_00185678	0.00432923	Inf	GINS2	NNC
TCONS_00184942	1.43218e-08	#NAME?	COX4I1	FSM
TCONS_00172527	2.46793e-10	-2.28257	COX4I1	FSM
TCONS_00193063	2.138e-05	-1.35235	COX4I1	NIC
TCONS_00181391	5.10711e-22	-1.77294	COX4I1	FSM
TCONS_00172530	5.43919e-29	-2.25256	IRF8	FSM
TCONS_00174497	1.65816e-06	2.21508	IRF8	NIC
TCONS_00175713	1.18354e-07	1.12347	IRF8	NNC
TCONS_00182240	1.07617e-06	#NAME?	FENDRR	NNC
TCONS_00181626	1.23155e-12	-1.11686	FOXF1	FSM
TCONS_00188438	0.0119976	#NAME?	MTHFSD	NIC
TCONS_00179232	4.86839e-13	#NAME?	MTHFSD	NIC
TCONS_00174217	4.97501e-07	-1.27404	C16orf95	FSM
TCONS_00176214	4.2842e-07	#NAME?	FBXO31	FSM
TCONS_00176913	1.40866e-15	1.67453	FBXO31	NNC
TCONS_00177124	9.00286e-08	-1.30996	MAP1LC3B	FSM
TCONS_00180373	1.95536e-09	-1.28879	MAP1LC3B	FSM
TCONS_00179233	7.26835e-20	-2.0406	ZCCHC14	Others
TCONS_00175300	0.0376332	#NAME?	KLHDC4	FSM
TCONS_00193247	1.91863e-09	#NAME?	KLHDC4	NNC
TCONS_00179861	5.61116e-15	-1.14471	KLHDC4	NIC
TCONS_00188139	1.50198e-08	-1.2075	KLHDC4	NIC
TCONS_00176215	6.78582e-12	Inf	KLHDC4	NIC
TCONS_00183938	9.29713e-13	#NAME?	SLC7A5	FSM
TCONS_00193107	3.02524e-07	-1.89721	SLC7A5	NNC
TCONS_00193483	2.27821e-28	-3.79012	SLC7A5	NNC
TCONS_00175413	2.01133e-22	-2.41416	SLC7A5	Others
TCONS_00185699	1.23145e-13	-1.65234	SLC7A5	NIC
TCONS_00194254	1.11507e-08	#NAME?	CA5A	NIC
TCONS_00192806	0.0277686	1.07952	CA5A	NIC
TCONS_00173096	0.0292938	#NAME?	CA5A	FSM
TCONS_00194255	1.87864e-20	-2.24685	CA5A	NNC
TCONS_00177756	1.79365e-07	#NAME?	BANP	NIC
TCONS_00189642	5.84175e-13	#NAME?	BANP	NIC
TCONS_00182407	1.95855e-19	-1.041	BANP	NIC
TCONS_00176914	5.99956e-09	-1.44705	AC134312.1	NNC
TCONS_00189643	7.63972e-06	1.03533	ZC3H18	NNC
TCONS_00184965	0.00765474	#NAME?	ZC3H18	FSM
TCONS_00188835	1.99263e-09	#NAME?	MVD	FSM
TCONS_00188005	0.000181382	#NAME?	MVD	NIC
TCONS_00175416	2.76806e-05	-1.97124	MVD	NIC
TCONS_00173550	0.023091	#NAME?	MVD	NNC
TCONS_00173107	4.78635e-07	-1.53759	MVD	FSM
TCONS_00173105	2.05093e-05	#NAME?	MVD	NNC
TCONS_00175887	4.22154e-09	#NAME?	MVD	NIC
TCONS_00191636	0.00287869	#NAME?	MVD	NIC
TCONS_00173109	0.0435897	#NAME?	MVD	NIC
TCONS_00176915	0.0180017	#NAME?	MVD	NIC
TCONS_00181434	0.0437175	-1.28313	RNF166	NNC
TCONS_00176432	1.43789e-07	#NAME?	RNF166	Others
TCONS_00184966	1.10578e-11	-2.09519	CTU2	Others
TCONS_00172548	5.46618e-10	-1.69482	CTU2	NIC
TCONS_00175069	1.91368e-14	#NAME?	PIEZO1	FSM
TCONS_00174219	1.20425e-12	#NAME?	PIEZO1	NNC
TCONS_00188720	4.90633e-11	#NAME?	PIEZO1	FSM
TCONS_00173111	2.88972e-27	-1.03652	APRT	FSM
TCONS_00183661	2.15494e-07	#NAME?	APRT	FSM
TCONS_00185706	0.0353021	#NAME?	APRT	NIC
TCONS_00178894	2.31205e-11	-2.56316	APRT	FSM
TCONS_00185707	3.34252e-09	#NAME?	APRT	Others
TCONS_00172550	1.86066e-12	Inf	TRAPPC2L	NIC
TCONS_00179060	6.85741e-05	#NAME?	TRAPPC2L	NIC
TCONS_00175718	7.81057e-07	#NAME?	TRAPPC2L	NIC
TCONS_00177046	2.41349e-06	#NAME?	AC092384.2	NNC
TCONS_00174838	5.49396e-06	#NAME?	AC092384.2	FSM
TCONS_00173356	0.041444	Inf	ACSF3	FSM
TCONS_00173357	1.11475e-07	Inf	ACSF3	FSM
TCONS_00174319	2.61025e-14	#NAME?	ACSF3	NIC
TCONS_00183526	1.27338e-07	#NAME?	ACSF3	NIC
TCONS_00185783	4.48095e-15	-1.06752	ACSF3	NIC
TCONS_00175934	1.65309e-09	-1.92729	CDH15	FSM
TCONS_00182924	1.49301e-09	#NAME?	SLC22A31	NIC
TCONS_00191232	3.94905e-09	#NAME?	ZNF778	FSM
TCONS_00176870	0.000228011	#NAME?	SPG7	FSM
TCONS_00176871	1.78315e-13	#NAME?	SPG7	FSM
TCONS_00178674	5.87957e-14	-1.80042	SPG7	NIC
TCONS_00193683	2.5829e-07	-1.69276	SPG7	NNC
TCONS_00191959	0.00489246	#NAME?	SPG7	NIC
TCONS_00184981	2.82016e-13	-1.97016	RPL13	NIC
TCONS_00181294	1.15688e-11	-1.40011	RPL13	FSM
TCONS_00184979	0.0171481	#NAME?	RPL13	FSM
TCONS_00173689	3.94358e-07	-1.01776	RPL13	FSM
TCONS_00182725	0.00324592	-1.52872	CPNE7	NIC
TCONS_00179062	1.73516e-18	#NAME?	CPNE7	FSM
TCONS_00189308	0.00186992	-2.08745	CPNE7	NNC
TCONS_00189186	6.72791e-08	#NAME?	DPEP1	NNC
TCONS_00173552	0.00235577	#NAME?	CHMP1A	FSM
TCONS_00173118	2.33544e-13	-1.83682	CHMP1A	FSM
TCONS_00175630	2.47223e-10	#NAME?	CHMP1A	FSM
TCONS_00184198	1.98528e-07	-1.07349	CHMP1A	NNC
TCONS_00174587	2.47541e-18	-1.71786	CHMP1A	FSM
TCONS_00189189	4.15856e-07	-1.10136	SPATA33	FSM
TCONS_00173965	2.66387e-10	#NAME?	CDK10	FSM
TCONS_00184987	0.00120507	#NAME?	CDK10	NIC
TCONS_00179064	3.2295e-06	#NAME?	CDK10	NIC
TCONS_00180812	0.0106523	#NAME?	CDK10	NIC
TCONS_00173361	0.00199416	Inf	CDK10	NIC
TCONS_00177760	1.79429e-07	#NAME?	CDK10	NIC
TCONS_00185785	1.79134e-20	#NAME?	CDK10	NNC
TCONS_00189310	0.000181308	#NAME?	CDK10	NNC
TCONS_00184996	3.4678e-11	-1.21262	CDK10	NIC
TCONS_00189797	7.99746e-05	#NAME?	CDK10	NIC
TCONS_00194117	7.1054e-09	#NAME?	CDK10	NNC
TCONS_00177759	0.0282539	#NAME?	CDK10	NIC
TCONS_00192892	0.0181204	#NAME?	CDK10	NIC
TCONS_00178683	1.19936e-17	-1.80405	CDK10	NIC
TCONS_00179582	0.000238216	-1.95086	CDK10	NIC
TCONS_00174400	0.000159787	-1.2964	SPATA2L	FSM
TCONS_00193961	9.87401e-08	-1.85803	VPS9D1	NNC
TCONS_00189122	4.27044e-21	#NAME?	VPS9D1	NIC
TCONS_00192986	2.88992e-13	-1.4357	VPS9D1	NNC
TCONS_00185855	1.03039e-06	#NAME?	ZNF276	NIC
TCONS_00189951	1.6914e-19	-1.54279	FANCA	FSM
TCONS_00189579	6.28468e-06	#NAME?	FANCA	NIC
TCONS_00190892	1.11221e-05	#NAME?	FANCA	NIC
TCONS_00178420	0.00107452	-1.17501	FANCA	FSM
TCONS_00193619	7.83268e-10	-2.746	TCF25	NIC
TCONS_00176766	0.00285714	#NAME?	TCF25	NIC
TCONS_00187227	9.11562e-09	-1.59048	TCF25	NNC
TCONS_00187380	1.84422e-09	#NAME?	TCF25	NIC
TCONS_00176765	4.88694e-07	-1.49807	TCF25	NIC
TCONS_00183529	5.71178e-21	-1.36798	TCF25	NIC
TCONS_00191368	0.000269443	#NAME?	TCF25	NIC
TCONS_00183324	4.57835e-08	#NAME?	TCF25	NIC
TCONS_00192393	3.60514e-13	-1.03504	TCF25	NIC
TCONS_00186459	2.22063e-19	#NAME?	TUBB3	NNC
TCONS_00174499	2.1953e-12	#NAME?	DEF8	FSM
TCONS_00179969	5.52444e-12	#NAME?	DEF8	NIC
TCONS_00186460	3.66497e-08	-1.32261	DEF8	NIC
TCONS_00174849	2.01461e-13	-2.14983	DEF8	FSM
TCONS_00177048	2.40437e-13	#NAME?	DEF8	NIC
TCONS_00190767	3.02372e-09	#NAME?	DEF8	Others
TCONS_00188208	0.00226412	-2.39728	DEF8	NIC
TCONS_00177922	9.99038e-20	-1.31058	DEF8	FSM
TCONS_00183328	0.00506216	#NAME?	AFG3L1P	FSM
TCONS_00180387	0.0311681	-1.1575	AFG3L1P	FSM
TCONS_00189798	3.05117e-18	-1.52021	AFG3L1P	NNC
TCONS_00190110	3.48879e-10	#NAME?	AFG3L1P	NIC
TCONS_00179587	1.00568e-07	-1.41415	AFG3L1P	FSM
TCONS_00191091	6.44881e-08	-1.12356	AFG3L1P	FSM
TCONS_00193249	7.16776e-06	#NAME?	DBNDD1	FSM
TCONS_00181874	2.34575e-07	#NAME?	DBNDD1	FSM
TCONS_00182561	6.03522e-05	#NAME?	DBNDD1	FSM
TCONS_00193077	2.98501e-08	1.0035	URAHP	NIC
TCONS_00193839	3.50238e-29	2.34993	AC133919.2	FSM
TCONS_00182022	1.03405e-15	-1.01927	FAM157C	Others
TCONS_00195846	5.61339e-07	#NAME?	RPH3AL	FSM
TCONS_00195847	0.00256777	#NAME?	RPH3AL	NIC
TCONS_00196516	4.9047e-07	#NAME?	RPH3AL	NIC
TCONS_00196515	0.000443832	#NAME?	RPH3AL	NIC
TCONS_00210237	3.24494e-25	2.83648	RPH3AL	Others
TCONS_00199613	1.11477e-05	#NAME?	TLCD3A	FSM
TCONS_00209419	0.000298969	#NAME?	TLCD3A	FSM
TCONS_00196518	0.0417899	#NAME?	GEMIN4	NIC
TCONS_00198531	1.15944e-07	#NAME?	GLOD4	FSM
TCONS_00216385	2.454e-09	#NAME?	GLOD4	NIC
TCONS_00212518	5.48983e-11	#NAME?	GLOD4	FSM
TCONS_00206402	2.25592e-06	-1.26999	MRM3	NIC
TCONS_00196419	0.000162039	-1.18233	MRM3	FSM
TCONS_00213702	2.47258e-07	#NAME?	ABR	NIC
TCONS_00205217	0.00279396	#NAME?	ABR	FSM
TCONS_00205472	0.00020255	Inf	ABR	NIC
TCONS_00215055	5.44408e-06	#NAME?	ABR	NNC
TCONS_00209595	2.5954e-16	#NAME?	TRARG1	FSM
TCONS_00194918	1.01983e-05	3.11351	YWHAE	FSM
TCONS_00213220	1.45111e-15	-1.12312	YWHAE	NIC
TCONS_00201766	2.79379e-19	-1.42964	YWHAE	FSM
TCONS_00212617	2.16981e-23	-2.35343	CRK	NIC
TCONS_00196949	0.0217858	1.52057	MYO1C	FSM
TCONS_00204871	5.45386e-08	-1.76843	INPP5K	NIC
TCONS_00208659	0.0027323	#NAME?	INPP5K	FSM
TCONS_00204872	2.6237e-05	-1.09111	PITPNA	NIC
TCONS_00199290	4.87559e-18	#NAME?	PITPNA	NIC
TCONS_00207946	1.73928e-06	#NAME?	SCARF1	FSM
TCONS_00199000	9.48877e-08	#NAME?	RILP	NNC
TCONS_00209934	4.42659e-14	-1.83012	PRPF8	FSM
TCONS_00218889	0.000219523	#NAME?	MIR22HG	FSM
TCONS_00200588	9.3383e-20	-1.28996	WDR81	FSM
TCONS_00214402	1.8857e-09	-3.8502	WDR81	Others
TCONS_00200677	1.8795e-06	Inf	WDR81	Others
TCONS_00194365	0.00016994	7.87079	SERPINF2	FSM
TCONS_00194369	1.67345e-05	1.41148	SERPINF2	NNC
TCONS_00195591	0.00872383	1.05303	SERPINF2	NNC
TCONS_00196120	1.05129e-06	Inf	SERPINF2	NNC
TCONS_00195595	0.000589972	Inf	SERPINF2	NIC
TCONS_00195590	5.84476e-07	-1.14721	SERPINF2	NIC
TCONS_00196836	3.94313e-21	-3.59063	SERPINF2	NIC
TCONS_00218424	5.30758e-05	#NAME?	SERPINF2	NNC
TCONS_00196638	1.31724e-11	3.18192	SERPINF2	NNC
TCONS_00196121	4.62431e-06	1.23847	SERPINF2	NNC
TCONS_00200028	2.45468e-10	#NAME?	SERPINF2	NNC
TCONS_00198797	4.68553e-10	Inf	SERPINF2	NIC
TCONS_00202295	1.24588e-25	-2.08758	SERPINF2	NNC
TCONS_00218364	1.18903e-05	#NAME?	SERPINF2	FSM
TCONS_00213823	3.38482e-06	#NAME?	SERPINF2	NIC
TCONS_00200163	8.11236e-05	#NAME?	SERPINF2	NNC
TCONS_00203064	4.53771e-11	-1.25188	SERPINF2	NIC
TCONS_00219241	1.93142e-11	#NAME?	SERPINF2	NNC
TCONS_00200594	1.4665e-11	#NAME?	SERPINF2	NNC
TCONS_00201206	0.0153408	#NAME?	SERPINF2	NNC
TCONS_00203658	1.87481e-17	#NAME?	SERPINF2	NIC
TCONS_00216651	0.00130201	#NAME?	SERPINF2	NNC
TCONS_00194382	1.26385e-05	2.38745	SERPINF1	FSM
TCONS_00194381	4.0706e-06	1.36508	SERPINF1	NIC
TCONS_00197312	4.48849e-19	-3.30609	SERPINF1	NIC
TCONS_00200108	2.25125e-12	-1.50551	SERPINF1	NNC
TCONS_00203143	0.00793266	2.13798	SERPINF1	NNC
TCONS_00218873	0.00159564	#NAME?	SERPINF1	NNC
TCONS_00219636	2.74176e-05	-1.0327	SERPINF1	NNC
TCONS_00219637	0.0001472	#NAME?	SERPINF1	NNC
TCONS_00208033	1.01734e-06	-1.90344	SERPINF1	NNC
TCONS_00201526	0.00407321	#NAME?	SERPINF1	NIC
TCONS_00199946	9.2497e-05	3.6398	SERPINF1	NNC
TCONS_00195602	0.00542901	-1.63264	SERPINF1	NIC
TCONS_00219584	0.00262068	#NAME?	SMYD4	NNC
TCONS_00218426	5.29511e-12	#NAME?	RPA1	NNC
TCONS_00199440	2.35467e-06	#NAME?	DPH1	NIC
TCONS_00199687	0.00225632	#NAME?	DPH1	Others
TCONS_00196427	2.56924e-13	-1.01497	DPH1	FSM
TCONS_00208035	0.000102327	#NAME?	DPH1	NIC
TCONS_00196842	2.8117e-21	Inf	DPH1	Others
TCONS_00208668	7.39505e-06	#NAME?	SMG6	NNC
TCONS_00217211	5.25486e-19	#NAME?	SMG6	Others
TCONS_00219465	0.00792211	Inf	SRR	NIC
TCONS_00217412	4.62616e-19	-2.31776	TSR1	NIC
TCONS_00202301	1.93427e-20	Inf	SGSM2	NNC
TCONS_00198619	1.9422e-07	-1.19163	SGSM2	NIC
TCONS_00209638	9.98343e-18	-2.58905	PAFAH1B1	Others
TCONS_00216180	1.76225e-28	-2.90322	PAFAH1B1	FSM
TCONS_00218165	1.15829e-14	-1.12275	RN7SL608P	Others
TCONS_00209639	0.0195109	Inf	PAFAH1B1	FSM
TCONS_00208039	0.000431364	#NAME?	PAFAH1B1	FSM
TCONS_00199005	9.12954e-06	Inf	CLUH	FSM
TCONS_00207948	1.18694e-27	-2.0032	CLUH	NIC
TCONS_00196738	1.50809e-10	#NAME?	CLUH	NNC
TCONS_00199161	3.74626e-12	-1.63165	CLUH	NIC
TCONS_00208678	0.000611487	#NAME?	CLUH	Others
TCONS_00207177	9.1726e-12	-1.19862	CLUH	NIC
TCONS_00206714	3.90511e-05	-1.51895	CLUH	NNC
TCONS_00208042	3.37637e-17	#NAME?	RAP1GAP2	NNC
TCONS_00217214	1.65953e-11	#NAME?	RAP1GAP2	NNC
TCONS_00217218	5.47781e-10	-1.56447	RAP1GAP2	NNC
TCONS_00203422	8.14813e-23	-1.29177	OR3A2	Others
TCONS_00212744	2.28664e-14	-1.15148	AC027796.3	NIC
TCONS_00198439	2.03155e-06	-1.37539	CTNS	NIC
TCONS_00206993	6.9238e-08	#NAME?	CTNS	FSM
TCONS_00212913	3.63078e-16	-1.07351	P2RX5-TAX1BP3	Others
TCONS_00195864	1.00402e-21	-1.16141	TAX1BP3	FSM
TCONS_00214332	7.16056e-05	#NAME?	P2RX5-TAX1BP3	NIC
TCONS_00207179	1.26256e-10	-2.04541	P2RX5-TAX1BP3	NIC
TCONS_00212355	9.51161e-15	-2.50099	ITGAE	FSM
TCONS_00202598	1.53412e-10	-1.02339	ITGAE	FSM
TCONS_00217975	0.00264165	-1.27351	NCBP3	NIC
TCONS_00208684	3.42502e-08	-2.15388	NCBP3	NIC
TCONS_00201355	4.54557e-11	#NAME?	NCBP3	NIC
TCONS_00207181	1.4595e-06	#NAME?	ATP2A3	FSM
TCONS_00204881	1.55018e-05	#NAME?	ATP2A3	Others
TCONS_00216272	9.39843e-18	-2.53357	ATP2A3	NIC
TCONS_00217976	2.16881e-13	-1.23235	ZZEF1	NIC
TCONS_00202600	0.000286966	#NAME?	ZZEF1	NNC
TCONS_00216865	6.41282e-13	-1.25554	ZZEF1	FSM
TCONS_00201054	4.3109e-12	#NAME?	ZZEF1	NNC
TCONS_00219352	6.88196e-07	#NAME?	ZZEF1	NIC
TCONS_00196642	4.35334e-05	1.18147	CYB5D2	FSM
TCONS_00218743	0.00110775	#NAME?	CYB5D2	NIC
TCONS_00212134	2.0566e-05	#NAME?	ANKFY1	NIC
TCONS_00198001	1.78143e-06	-1.72518	UBE2G1	FSM
TCONS_00199619	3.22075e-05	-1.21472	SPNS2	FSM
TCONS_00201992	6.61997e-09	-1.70429	SPNS2	NIC
TCONS_00203424	1.62987e-07	#NAME?	MYBBP1A	FSM
TCONS_00208695	5.18864e-09	#NAME?	MYBBP1A	Others
TCONS_00205476	0.0425784	Inf	MYBBP1A	FSM
TCONS_00206282	1.8788e-06	-1.24648	MYBBP1A	FSM
TCONS_00201055	2.59107e-07	#NAME?	MYBBP1A	NIC
TCONS_00212916	1.78747e-05	-1.41011	MYBBP1A	NNC
TCONS_00211392	4.39007e-05	#NAME?	MYBBP1A	NIC
TCONS_00199751	4.88961e-05	#NAME?	MYBBP1A	NNC
TCONS_00202166	3.58897e-07	#NAME?	MYBBP1A	NIC
TCONS_00196528	0.00111977	#NAME?	MYBBP1A	FSM
TCONS_00200264	0.0243321	#NAME?	MYBBP1A	FSM
TCONS_00210997	2.03483e-05	#NAME?	MYBBP1A	NNC
TCONS_00220117	6.68765e-27	#NAME?	AC118754.2	FSM
TCONS_00198002	0.000529919	-2.43567	PELP1	Others
TCONS_00218135	2.12746e-06	-1.36873	PELP1	Others
TCONS_00219272	3.60831e-11	-1.67762	PELP1	NIC
TCONS_00201769	8.6776e-05	-1.13036	PELP1	NIC
TCONS_00218385	0.0203834	#NAME?	PELP1	NIC
TCONS_00212917	9.86888e-07	-1.71398	PELP1	NIC
TCONS_00208052	4.18802e-19	-1.2346	ARRB2	NIC
TCONS_00204710	0.000172342	-1.28764	ARRB2	NIC
TCONS_00214406	4.02612e-10	-1.39855	ARRB2	Others
TCONS_00213118	1.51584e-10	1.81165	ARRB2	FSM
TCONS_00215097	9.90024e-06	#NAME?	ARRB2	NNC
TCONS_00201993	6.72476e-14	#NAME?	ARRB2	NIC
TCONS_00214090	1.27307e-16	1.20398	CXCL16	FSM
TCONS_00215461	6.80065e-05	#NAME?	TM4SF5	Others
TCONS_00194405	6.11968e-15	#NAME?	PSMB6	NIC
TCONS_00199216	1.38323e-05	-1.12825	PLD2	FSM
TCONS_00210839	2.03043e-12	#NAME?	PLD2	NNC
TCONS_00218168	0.0129663	#NAME?	PLD2	NIC
TCONS_00210840	3.83416e-14	#NAME?	PLD2	NIC
TCONS_00217615	0.0121596	-1.62089	PLD2	NIC
TCONS_00202930	7.63648e-16	#NAME?	PLD2	NIC
TCONS_00219156	7.27525e-05	#NAME?	MINK1	NIC
TCONS_00208059	0.000257254	-1.76721	MINK1	NNC
TCONS_00200502	3.15049e-14	1.34405	MINK1	NNC
TCONS_00201211	9.14732e-06	-1.91332	MINK1	NIC
TCONS_00213918	1.2193e-16	-1.08905	MINK1	FSM
TCONS_00218386	3.13748e-06	#NAME?	SLC25A11	NIC
TCONS_00197581	9.39931e-06	#NAME?	SLC25A11	NIC
TCONS_00199752	2.71816e-08	#NAME?	SLC25A11	NIC
TCONS_00196128	6.77098e-05	2.04267	RNF167	NIC
TCONS_00198707	1.22565e-12	-1.84657	RNF167	NNC
TCONS_00217781	6.48528e-18	-1.33763	RNF167	Others
TCONS_00215462	9.05979e-26	#NAME?	RNF167	NNC
TCONS_00212219	3.38964e-23	-2.19856	RNF167	NIC
TCONS_00196848	3.50899e-16	-2.60718	ENO3	NIC
TCONS_00218589	0.000443514	-1.08772	ENO3	NNC
TCONS_00201213	0.00160448	#NAME?	ENO3	NIC
TCONS_00197925	1.81351e-06	#NAME?	ENO3	NIC
TCONS_00194409	5.96283e-18	Inf	ENO3	NIC
TCONS_00197320	0.00105814	Inf	ENO3	NIC
TCONS_00194412	5.50367e-05	1.31141	ENO3	FSM
TCONS_00202312	0.000129106	-1.1443	ENO3	NIC
TCONS_00197326	0.000503016	-1.12042	ENO3	FSM
TCONS_00218764	0.032417	#NAME?	SPAG7	NNC
TCONS_00200355	0.00058291	#NAME?	CAMTA2	NIC
TCONS_00205238	3.91318e-06	#NAME?	CAMTA2	NIC
TCONS_00198344	0.00466231	-1.20819	KIF1C	NIC
TCONS_00219689	5.39496e-16	#NAME?	KIF1C	NNC
TCONS_00196430	1.05821e-14	#NAME?	KIF1C	NNC
TCONS_00219788	5.62158e-20	-4.25366	KIF1C	NNC
TCONS_00216602	0.00456474	1.00409	SLC52A1	FSM
TCONS_00196532	3.96964e-09	2.15377	SCIMP	FSM
TCONS_00200074	2.07781e-16	2.90969	SCIMP	FSM
TCONS_00218545	1.92378e-07	-3.24281	NUP88	NNC
TCONS_00202167	0.00037292	#NAME?	NUP88	NNC
TCONS_00201057	1.79096e-15	#NAME?	NUP88	NIC
TCONS_00199881	2.88424e-07	#NAME?	NUP88	NIC
TCONS_00211003	6.62977e-28	-2.30654	NUP88	FSM
TCONS_00197331	0.000517998	#NAME?	RPAIN	FSM
TCONS_00211319	4.14216e-07	-1.04482	RPAIN	FSM
TCONS_00206108	4.89952e-13	#NAME?	C1QBP	NNC
TCONS_00208719	7.41403e-13	-1.27182	C1QBP	FSM
TCONS_00203430	2.57426e-09	-1.48511	DERL2	NIC
TCONS_00200136	0.00208212	#NAME?	DERL2	NNC
TCONS_00212918	0.00198128	-2.18045	DERL2	NNC
TCONS_00202610	1.74172e-07	-3.84232	DERL2	NIC
TCONS_00216502	1.48467e-06	#NAME?	DERL2	NNC
TCONS_00208723	3.12565e-09	-1.4268	DERL2	NIC
TCONS_00203428	3.33107e-09	-5.2566	DERL2	FSM
TCONS_00199444	0.000198727	#NAME?	MIS12	FSM
TCONS_00216984	2.99115e-20	-1.22089	TXNDC17	FSM
TCONS_00218498	0.000405053	Inf	SLC13A5	NIC
TCONS_00197172	1.69766e-11	#NAME?	SLC13A5	NNC
TCONS_00218892	5.16783e-06	#NAME?	SLC13A5	FSM
TCONS_00196536	0.0205624	3.25416	SLC13A5	FSM
TCONS_00218525	4.18802e-19	-2.02679	SLC13A5	NNC
TCONS_00195872	0.00230346	Inf	SLC13A5	FSM
TCONS_00213431	7.90563e-10	-1.25642	SLC13A5	NNC
TCONS_00219745	1.73904e-08	-2.00778	SLC13A5	NIC
TCONS_00203437	4.63298e-22	-2.69784	SLC13A5	FSM
TCONS_00201772	6.80901e-15	#NAME?	SLC13A5	NNC
TCONS_00198004	8.46636e-06	#NAME?	SLC13A5	NIC
TCONS_00194419	1.2654e-08	#NAME?	XAF1	Others
TCONS_00210362	1.88039e-08	#NAME?	XAF1	FSM
TCONS_00202933	0.000778373	#NAME?	XAF1	NNC
TCONS_00215100	3.01528e-05	#NAME?	XAF1	FSM
TCONS_00208074	6.23479e-19	-2.40064	XAF1	NIC
TCONS_00212555	0.000345029	Inf	XAF1	NNC
TCONS_00215814	1.14214e-08	#NAME?	ALOX12P2	NNC
TCONS_00212556	1.26364e-07	-1.11354	ALOX12P2	NNC
TCONS_00200400	9.27922e-18	-3.34598	ALOX12P2	NNC
TCONS_00204514	5.68363e-09	#NAME?	ALOX12P2	NIC
TCONS_00204513	0.000271864	#NAME?	ALOX12P2	NIC
TCONS_00214903	1.13871e-16	-1.83133	ALOX12P2	NIC
TCONS_00200932	3.3698e-18	-2.05157	ALOX12P2	NIC
TCONS_00210845	4.21906e-13	#NAME?	ALOX12	FSM
TCONS_00214281	1.94492e-10	#NAME?	RNASEK	FSM
TCONS_00196135	5.79702e-20	2.07508	C17orf49	FSM
TCONS_00210846	0.00110113	#NAME?	RNASEK-C17orf49	NIC
TCONS_00210650	5.96976e-06	-2.48625	C17orf49	FSM
TCONS_00204713	0.000291738	#NAME?	BCL6B	NIC
TCONS_00219117	0.000193369	#NAME?	SLC16A11	NIC
TCONS_00195876	2.42826e-05	Inf	CLEC10A	FSM
TCONS_00195875	1.08912e-08	1.40869	CLEC10A	FSM
TCONS_00194980	1.13189e-12	#NAME?	ASGR2	NIC
TCONS_00194982	6.39325e-10	-1.31225	ASGR2	FSM
TCONS_00201774	2.16251e-17	-1.29909	ASGR2	NIC
TCONS_00219817	1.8031e-07	#NAME?	ASGR2	NNC
TCONS_00200140	5.45502e-06	#NAME?	ASGR2	NNC
TCONS_00196537	1.09049e-09	1.8285	ASGR2	NIC
TCONS_00194974	1.77002e-05	-1.4626	ASGR2	Others
TCONS_00194975	0.0245988	#NAME?	ASGR2	NIC
TCONS_00203446	0.00116892	1.41622	ASGR2	NIC
TCONS_00204179	2.10878e-05	#NAME?	ASGR2	NIC
TCONS_00215281	1.93598e-13	-1.25444	ASGR2	NNC
TCONS_00196961	1.18097e-17	-3.59724	ASGR2	NNC
TCONS_00196539	0.042547	#NAME?	ASGR2	NNC
TCONS_00199502	0.0200964	#NAME?	ASGR2	NNC
TCONS_00199997	1.09658e-07	1.87436	ASGR2	NNC
TCONS_00196747	9.11252e-11	1.89995	ASGR2	NIC
TCONS_00194989	3.79051e-14	-1.54791	ASGR1	NIC
TCONS_00203454	5.07267e-15	#NAME?	ASGR1	NIC
TCONS_00194988	2.12229e-09	-1.77254	ASGR1	NNC
TCONS_00195004	1.12357e-22	-2.71362	ASGR1	FSM
TCONS_00197598	7.24906e-05	-2.94157	ASGR1	NNC
TCONS_00218546	1.35127e-06	-1.64785	ASGR1	NNC
TCONS_00198545	5.57717e-28	-4.46599	ASGR1	NNC
TCONS_00203452	6.63664e-10	-3.17948	ASGR1	NNC
TCONS_00219654	1.42819e-14	#NAME?	ASGR1	NNC
TCONS_00198097	2.30571e-25	-2.929	ASGR1	NNC
TCONS_00198763	5.29203e-22	#NAME?	ASGR1	NIC
TCONS_00218619	4.50329e-07	#NAME?	ASGR1	NNC
TCONS_00195885	4.62237e-11	-1.3631	ASGR1	NNC
TCONS_00198762	1.90229e-13	-1.42648	ASGR1	NNC
TCONS_00194987	2.63368e-25	#NAME?	ASGR1	NIC
TCONS_00194998	3.46701e-18	#NAME?	ASGR1	Others
TCONS_00199503	5.67533e-14	#NAME?	ASGR1	NIC
TCONS_00195001	1.64209e-26	#NAME?	ASGR1	Others
TCONS_00195003	0.00541023	2.6299	ASGR1	FSM
TCONS_00201067	0.000151708	-1.04709	ASGR1	NIC
TCONS_00201367	8.90517e-09	-2.177	ASGR1	NNC
TCONS_00195007	2.71687e-07	1.20732	ASGR1	NNC
TCONS_00200145	0.00718282	-1.88769	ASGR1	NIC
TCONS_00199402	0.00166568	1.63615	ASGR1	NNC
TCONS_00194431	7.56721e-08	Inf	ACADVL	NIC
TCONS_00218331	1.71055e-22	Inf	ACADVL	NIC
TCONS_00194432	2.16976e-07	Inf	ACADVL	NIC
TCONS_00217616	8.5939e-06	-1.85561	ACADVL	NNC
TCONS_00200508	0.00188777	-2.19666	ACADVL	NNC
TCONS_00219092	1.18764e-06	-1.15208	ACADVL	NNC
TCONS_00201546	0.00167619	1.89804	ACADVL	NIC
TCONS_00204716	9.85951e-21	Inf	ACADVL	NIC
TCONS_00208079	1.75845e-05	1.99401	ACADVL	NIC
TCONS_00214705	0.000885995	#NAME?	ACADVL	NNC
TCONS_00219329	1.54249e-15	-1.89099	ACADVL	NIC
TCONS_00218333	0.000289188	-1.26535	ACADVL	NIC
TCONS_00198451	0.000168308	#NAME?	ACADVL	NIC
TCONS_00204714	3.28265e-13	#NAME?	ACADVL	NNC
TCONS_00218293	4.34556e-07	#NAME?	ACADVL	NNC
TCONS_00216446	1.99707e-06	-1.02838	ACADVL	NNC
TCONS_00219640	1.05536e-06	Inf	ACADVL	NIC
TCONS_00215102	0.0153412	#NAME?	ACADVL	NIC
TCONS_00216730	7.46202e-14	#NAME?	ACADVL	NIC
TCONS_00198910	0.00114716	#NAME?	ACADVL	NNC
TCONS_00218173	3.21343e-08	-2.00762	ACADVL	NIC
TCONS_00199836	0.00314564	Inf	ACADVL	NIC
TCONS_00215815	2.14693e-07	#NAME?	ACADVL	NNC
TCONS_00219331	8.74192e-17	#NAME?	ACADVL	NIC
TCONS_00219642	1.62129e-12	Inf	ACADVL	NIC
TCONS_00199952	2.32902e-15	-1.7143	ACADVL	NNC
TCONS_00218476	2.5301e-11	#NAME?	ACADVL	NIC
TCONS_00195623	6.06123e-22	#NAME?	ACADVL	Others
TCONS_00195624	1.50192e-27	#NAME?	ACADVL	NIC
TCONS_00214744	1.07468e-24	#NAME?	ACADVL	NIC
TCONS_00194442	7.49539e-06	#NAME?	ACADVL	NIC
TCONS_00195625	7.44073e-29	Inf	ACADVL	NIC
TCONS_00195627	1.38889e-35	Inf	ACADVL	NIC
TCONS_00197338	3.52711e-21	Inf	ACADVL	NIC
TCONS_00194446	7.76221e-20	#NAME?	ACADVL	NIC
TCONS_00194448	1.39976e-15	#NAME?	ACADVL	NIC
TCONS_00196860	8.34307e-12	-4.97291	ACADVL	NIC
TCONS_00195628	0.0337465	-1.0415	ACADVL	FSM
TCONS_00202015	1.14337e-06	-1.73709	ACADVL	NIC
TCONS_00200828	5.66086e-10	-1.01023	ACADVL	FSM
TCONS_00201219	1.14884e-09	#NAME?	ACADVL	NIC
TCONS_00203174	1.47395e-05	#NAME?	ACADVL	NIC
TCONS_00198139	8.51304e-11	#NAME?	ACADVL	NIC
TCONS_00210363	2.37538e-11	#NAME?	ACADVL	FSM
TCONS_00211009	4.25335e-11	#NAME?	DVL2	NIC
TCONS_00218238	7.43845e-07	#NAME?	DVL2	NIC
TCONS_00216604	7.22811e-07	#NAME?	PHF23	Others
TCONS_00199016	0.000270647	-1.13006	PHF23	FSM
TCONS_00208727	2.28395e-07	#NAME?	PHF23	NIC
TCONS_00196965	1.41736e-21	-4.03921	GABARAP	FSM
TCONS_00197601	2.18606e-07	-1.19176	GABARAP	Others
TCONS_00213375	2.04087e-30	-3.78119	GABARAP	FSM
TCONS_00204026	8.77523e-08	-2.65551	CTDNEP1	FSM
TCONS_00200180	7.60961e-06	-1.76737	CTDNEP1	FSM
TCONS_00218123	2.97677e-05	-1.58339	ELP5	NIC
TCONS_00205934	3.9884e-05	-1.16721	CLDN7	Others
TCONS_00208737	0.000698585	#NAME?	CLDN7	Others
TCONS_00207197	7.42464e-19	-1.73907	CLDN7	FSM
TCONS_00208735	8.16667e-12	#NAME?	CLDN7	NIC
TCONS_00201220	5.61229e-16	-2.67678	SLC2A4	NIC
TCONS_00194459	0.000242659	#NAME?	EIF5A	NNC
TCONS_00202016	1.17662e-09	-1.02392	EIF5A	FSM
TCONS_00212220	0.0223457	-1.10247	EIF5A	Others
TCONS_00208083	7.41703e-14	#NAME?	EIF5A	FSM
TCONS_00205414	1.22603e-07	#NAME?	EIF5A	NIC
TCONS_00201786	0.000241253	#NAME?	AC026954.2	Others
TCONS_00219200	1.40153e-06	-2.35437	AC026954.2	NIC
TCONS_00209518	1.1193e-05	#NAME?	GPS2	FSM
TCONS_00199017	1.50028e-11	Inf	GPS2	FSM
TCONS_00216063	3.45989e-11	-1.18271	NEURL4	NIC
TCONS_00202633	2.42526e-08	#NAME?	NEURL4	NNC
TCONS_00205811	1.36346e-08	#NAME?	ACAP1	NIC
TCONS_00199018	1.61449e-13	#NAME?	PLSCR3	FSM
TCONS_00215539	1.6084e-06	-1.38859	TMEM256-PLSCR3	NIC
TCONS_00205741	0.0065672	-1.12383	TMEM256-PLSCR3	NIC
TCONS_00207201	1.57072e-10	-1.8935	TMEM256-PLSCR3	NIC
TCONS_00210849	2.07829e-08	#NAME?	POLR2A	FSM
TCONS_00202938	5.99768e-17	-1.85737	POLR2A	NIC
TCONS_00216732	1.67678e-05	#NAME?	POLR2A	NIC
TCONS_00216986	1.29899e-11	-1.05687	POLR2A	FSM
TCONS_00199839	3.56356e-08	1.38461	TNFSF12	FSM
TCONS_00204722	0.000945779	#NAME?	TNFSF12-TNFSF13	NIC
TCONS_00197930	0.0134517	-1.71945	TNFSF12-TNFSF13	NIC
TCONS_00208088	0.000312602	#NAME?	TNFSF13	FSM
TCONS_00219096	6.45638e-22	#NAME?	SENP3-EIF4A1	NIC
TCONS_00208092	1.20283e-10	#NAME?	SNORD10	NIC
TCONS_00194466	0.000149103	-1.14619	SNORD10	NIC
TCONS_00198918	2.35646e-14	-1.4461	SNORA48	Others
TCONS_00212062	4.93012e-06	#NAME?	SENP3-EIF4A1	NIC
TCONS_00212559	4.35515e-05	#NAME?	SENP3-EIF4A1	NIC
TCONS_00203179	0.000314529	-1.79175	SNORA67	NIC
TCONS_00195635	3.57906e-10	2.90121	CD68	FSM
TCONS_00207014	5.32926e-11	2.47347	AC016876.3	Others
TCONS_00219160	6.19462e-12	2.86797	AC016876.3	NIC
TCONS_00195636	2.23064e-10	#NAME?	AC016876.3	NNC
TCONS_00199365	0.000326739	1.9441	AC016876.3	NIC
TCONS_00194476	0.00802127	Inf	MPDU1	FSM
TCONS_00203180	1.18818e-21	-3.21218	MPDU1	NIC
TCONS_00196864	5.02409e-24	-1.74317	MPDU1	FSM
TCONS_00201553	1.87455e-06	-1.66416	MPDU1	FSM
TCONS_00211017	8.67235e-13	-1.01234	SOX15	FSM
TCONS_00207203	2.77544e-24	-1.53802	FXR2	NIC
TCONS_00213376	0.00359041	-1.69336	SAT2	NNC
TCONS_00200639	9.91359e-05	-2.21105	SAT2	FSM
TCONS_00195026	0.00331824	-1.35497	SAT2	Others
TCONS_00195031	0.00941565	-1.10575	SAT2	FSM
TCONS_00196283	6.23621e-09	-1.62881	SAT2	FSM
TCONS_00195029	6.78211e-08	-1.41378	SAT2	Others
TCONS_00204305	0.00219261	-1.99687	SAT2	NIC
TCONS_00194479	7.94991e-07	1.21317	SHBG	FSM
TCONS_00196147	8.0874e-13	2.15549	SHBG	FSM
TCONS_00198070	1.61815e-20	3.92529	SHBG	NIC
TCONS_00196148	1.27785e-09	1.56342	SHBG	NIC
TCONS_00219926	0.0210647	1.43538	SHBG	NNC
TCONS_00215540	9.24644e-07	-1.74455	TP53	NIC
TCONS_00205563	8.18976e-05	-1.16407	WRAP53	NIC
TCONS_00207881	2.66852e-15	#NAME?	CYB5D1	FSM
TCONS_00215111	0.0355324	#NAME?	CYB5D1	Others
TCONS_00212691	1.51979e-17	#NAME?	CYB5D1	FSM
TCONS_00209430	0.000536598	#NAME?	CHD3	NIC
TCONS_00208096	0.00475224	#NAME?	CHD3	NIC
TCONS_00213757	5.14879e-05	#NAME?	CNTROB	NNC
TCONS_00208097	0.0338726	Inf	CNTROB	NIC
TCONS_00205072	0.033032	Inf	ALOX15B	FSM
TCONS_00210148	1.59595e-09	#NAME?	ALOX15B	Others
TCONS_00195040	3.2474e-07	#NAME?	PER1	FSM
TCONS_00195036	0.00486652	-1.72152	PER1	FSM
TCONS_00195037	1.10424e-12	#NAME?	PER1	Others
TCONS_00197881	0.0319028	#NAME?	PER1	FSM
TCONS_00200000	0.0476739	1.16871	PER1	NIC
TCONS_00210250	0.0145308	#NAME?	PER1	NIC
TCONS_00217427	4.17685e-20	-3.06332	VAMP2	NNC
TCONS_00217169	2.23149e-10	#NAME?	AURKB	NIC
TCONS_00216872	3.10568e-18	-1.44195	CTC1	NNC
TCONS_00197181	0.000200355	-1.53594	CTC1	NNC
TCONS_00214789	1.09509e-05	#NAME?	CTC1	NIC
TCONS_00205421	5.85909e-09	-2.3818	PFAS	NIC
TCONS_00207885	3.69761e-13	-1.15494	PFAS	NIC
TCONS_00212562	0.00182511	#NAME?	RANGRF	FSM
TCONS_00207018	0.000606677	#NAME?	RANGRF	FSM
TCONS_00207886	8.67248e-05	#NAME?	RANGRF	FSM
TCONS_00200880	0.000114347	-1.0186	KRBA2	FSM
TCONS_00200881	4.34329e-13	-1.0072	RPL26	FSM
TCONS_00195048	2.79375e-09	-1.74857	RPL26	FSM
TCONS_00212451	9.26854e-05	-1.20341	RPL26	FSM
TCONS_00195049	1.02157e-11	-1.41902	AC135178.3	Others
TCONS_00197850	7.95475e-13	-1.82986	NDEL1	NIC
TCONS_00203670	4.88926e-11	-1.4964	NDEL1	NIC
TCONS_00198141	0.00732238	-1.47865	NDEL1	NIC
TCONS_00204727	0.000180314	#NAME?	NDEL1	NIC
TCONS_00197613	2.19222e-12	#NAME?	MYH10	NNC
TCONS_00215064	1.59671e-24	#NAME?	MYH10	NIC
TCONS_00214340	0.0134354	1.0189	PIK3R6	NIC
TCONS_00212564	2.87384e-15	2.48383	AC002091.2	Others
TCONS_00210368	0.00231609	#NAME?	CFAP52	FSM
TCONS_00199624	0.00715797	#NAME?	GLP2R	FSM
TCONS_00219361	3.86407e-16	#NAME?	MYH4	NIC
TCONS_00211021	0.000138134	-1.27026	MYH3	Others
TCONS_00219999	4.71592e-07	#NAME?	SCO1	NIC
TCONS_00213793	3.95946e-05	#NAME?	SCO1	NIC
TCONS_00196441	4.02998e-11	1.79317	ADPRM	FSM
TCONS_00218567	8.27278e-06	1.13457	TMEM220	NNC
TCONS_00218896	1.2463e-08	6.96783	TMEM220	NNC
TCONS_00213871	0.000449471	1.06683	TMEM220	NNC
TCONS_00198142	2.841e-07	#NAME?	AC015908.7	NIC
TCONS_00218747	4.80366e-12	#NAME?	AC015908.7	NNC
TCONS_00215726	0.0435023	#NAME?	PIRT	FSM
TCONS_00200557	3.5127e-12	#NAME?	ELAC2	FSM
TCONS_00200558	2.68702e-11	-1.18927	ELAC2	NIC
TCONS_00196969	9.01677e-14	-1.65501	ELAC2	FSM
TCONS_00210254	5.18354e-12	#NAME?	ELAC2	Others
TCONS_00217172	0.0337913	#NAME?	ELAC2	NNC
TCONS_00210760	1.19629e-10	-2.60707	ELAC2	NNC
TCONS_00200184	1.35181e-05	#NAME?	ELAC2	NNC
TCONS_00212642	1.49355e-14	-1.89182	ELAC2	NIC
TCONS_00205566	0.00186219	#NAME?	COX10	NIC
TCONS_00198294	0.00345558	#NAME?	PMP22	FSM
TCONS_00214584	8.86636e-10	#NAME?	TVP23C	NIC
TCONS_00209431	3.2227e-07	#NAME?	ZNF286A	FSM
TCONS_00200170	6.69356e-07	-1.2423	TTC19	FSM
TCONS_00218176	2.28897e-19	#NAME?	TTC19	NIC
TCONS_00206410	0.000585184	-1.03995	TTC19	NIC
TCONS_00214791	9.39973e-06	1.48717	NCOR1	NIC
TCONS_00209523	1.15964e-13	-1.59627	NCOR1	NIC
TCONS_00214723	5.32995e-08	#NAME?	NCOR1	NNC
TCONS_00200357	0.000292126	#NAME?	NCOR1	FSM
TCONS_00202033	0.000627506	#NAME?	PIGL	NNC
TCONS_00199659	4.51837e-11	Inf	CENPV	NIC
TCONS_00196157	9.70731e-09	-1.35504	UBB	FSM
TCONS_00207785	1.20622e-10	#NAME?	UBB	NNC
TCONS_00218789	1.32063e-13	-2.36301	UBB	FSM
TCONS_00219141	8.77102e-10	-1.68383	UBB	FSM
TCONS_00208117	6.82947e-11	#NAME?	TRPV2	NNC
TCONS_00194508	2.20263e-24	Inf	SNHG29	FSM
TCONS_00203201	1.05335e-12	-1.25499	SNHG29	FSM
TCONS_00204730	1.28945e-17	-2.59049	SNHG29	FSM
TCONS_00204111	0.0203479	-1.03268	SNHG29	FSM
TCONS_00204385	5.06574e-06	#NAME?	SNHG29	FSM
TCONS_00215469	0.0236661	#NAME?	SNHG29	FSM
TCONS_00216653	2.87208e-05	#NAME?	SNHG29	FSM
TCONS_00211879	6.80996e-25	#NAME?	SNHG29	FSM
TCONS_00205485	6.24586e-07	#NAME?	LRRC75A	FSM
TCONS_00197622	0.0151731	#NAME?	ZNF287	Others
TCONS_00198143	2.37026e-08	#NAME?	CCDC144A	FSM
TCONS_00205567	1.70552e-12	-5.47137	USP32P1	FSM
TCONS_00211882	2.36744e-06	#NAME?	USP32P1	FSM
TCONS_00218477	7.45027e-16	-1.86544	MPRIP	NIC
TCONS_00218177	0.000231397	#NAME?	MPRIP	NIC
TCONS_00200040	1.48944e-06	-1.17456	MPRIP	NIC
TCONS_00199701	7.76444e-15	-1.30677	MPRIP	NIC
TCONS_00202350	0.000949804	#NAME?	MPRIP	Others
TCONS_00200082	2.12846e-11	-1.00452	FLCN	FSM
TCONS_00219443	0.00145267	#NAME?	FLCN	NNC
TCONS_00219502	2.48436e-08	#NAME?	FLCN	NNC
TCONS_00196758	1.16235e-10	#NAME?	AC055811.3	Others
TCONS_00199367	3.03686e-10	#NAME?	AC073621.2	Others
TCONS_00195646	8.54878e-27	-1.08052	MED9	FSM
TCONS_00195081	3.83139e-16	-2.85024	RASD1	FSM
TCONS_00195082	1.93467e-08	-1.84978	PEMT	FSM
TCONS_00220065	0.000115639	#NAME?	PEMT	NNC
TCONS_00211987	2.92738e-22	#NAME?	PEMT	NNC
TCONS_00198019	7.8733e-08	Inf	PEMT	NIC
TCONS_00198020	0.00222555	#NAME?	PEMT	NIC
TCONS_00218570	3.1432e-09	-1.88949	PEMT	NNC
TCONS_00200447	0.000736666	-1.39184	SREBF1	NIC
TCONS_00219276	0.0218435	#NAME?	SREBF1	NIC
TCONS_00199761	2.18457e-06	-1.64091	SREBF1	NIC
TCONS_00220066	2.93418e-06	#NAME?	SREBF1	NIC
TCONS_00199890	5.51252e-09	-2.55891	SREBF1	NIC
TCONS_00211038	9.28677e-10	-2.27294	SREBF1	FSM
TCONS_00218984	8.51296e-06	#NAME?	MIR6777	NIC
TCONS_00214345	7.94448e-10	-2.11051	MIR6777	Others
TCONS_00219278	2.1029e-07	-1.57457	SREBF1	NIC
TCONS_00199174	5.50718e-06	#NAME?	SREBF1	NIC
TCONS_00219281	0.00309577	#NAME?	SREBF1	NNC
TCONS_00218529	2.83086e-25	#NAME?	SREBF1	NIC
TCONS_00211039	4.46004e-07	-1.21676	MIR6777	NIC
TCONS_00215908	2.65478e-12	-1.22155	DRG2	FSM
TCONS_00212576	1.98376e-14	#NAME?	DRG2	NIC
TCONS_00202658	0.0150279	-1.60658	AC087164.2	Others
TCONS_00204034	4.30471e-08	2.14088	AC087164.2	Others
TCONS_00202661	8.88755e-06	1.47571	AC087164.2	Others
TCONS_00204315	0.0202153	5.80164	AC087164.2	Others
TCONS_00203826	2.30802e-08	Inf	AC087164.2	Others
TCONS_00202664	0.00158656	1.16883	AC087164.2	Others
TCONS_00218985	4.23631e-14	1.65687	AC087164.2	Others
TCONS_00195087	2.30038e-10	1.64004	AC087164.2	Others
TCONS_00219248	1.95345e-05	#NAME?	ALKBH5	NNC
TCONS_00214707	0.000317301	-1.04879	LLGL1	NNC
TCONS_00201379	2.45727e-05	#NAME?	FLII	NIC
TCONS_00216879	9.97123e-12	-1.64636	FLII	NIC
TCONS_00206724	3.37005e-23	#NAME?	FLII	NIC
TCONS_00216880	3.93759e-06	#NAME?	FLII	NIC
TCONS_00207218	0.000241533	Inf	FLII	NIC
TCONS_00199768	4.58107e-23	#NAME?	FLII	NIC
TCONS_00216882	2.09998e-10	-1.09239	FLII	NIC
TCONS_00204735	0.000114854	#NAME?	MIEF2	FSM
TCONS_00219471	0.0107532	#NAME?	MIEF2	NNC
TCONS_00203477	0.00105904	#NAME?	TOP3A	FSM
TCONS_00197633	1.06787e-09	-2.91706	SHMT1	FSM
TCONS_00198864	0.0340528	-1.31049	SHMT1	NIC
TCONS_00218724	0.0222278	-1.38935	SHMT1	NNC
TCONS_00195095	0.0093912	1.7572	SHMT1	NIC
TCONS_00199769	0.00053008	3.498	SHMT1	NIC
TCONS_00199235	0.000126303	-1.5875	EVPLL	FSM
TCONS_00218950	0.00193497	#NAME?	AL353997.3	NNC
TCONS_00216654	6.0103e-06	#NAME?	AL353997.3	NIC
TCONS_00213533	0.0292938	#NAME?	LGALS9C	Others
TCONS_00204736	0.00284165	#NAME?	TRIM16L	FSM
TCONS_00219100	1.78791e-16	#NAME?	TRIM16L	FSM
TCONS_00215823	0.000162067	#NAME?	TVP23B	FSM
TCONS_00196442	0.00429722	#NAME?	PRPSAP2	NIC
TCONS_00203930	3.24904e-06	-1.71359	PRPSAP2	NIC
TCONS_00218371	1.99239e-10	-1.43419	PRPSAP2	NIC
TCONS_00217444	1.13566e-07	-1.3094	FAM83G	NNC
TCONS_00219284	6.45735e-05	-1.3332	FAM83G	NNC
TCONS_00198556	1.31255e-08	#NAME?	GRAP	NNC
TCONS_00220031	0.0123437	2.11918	GRAP	NNC
TCONS_00211520	0.000874464	Inf	EPN2	NIC
TCONS_00212324	7.56984e-05	-1.36781	EPN2	Others
TCONS_00197079	4.18965e-06	#NAME?	EPN2	FSM
TCONS_00208785	7.17123e-08	-1.96656	B9D1	FSM
TCONS_00196871	0.0152529	#NAME?	MAPK7	FSM
TCONS_00220208	0.00110543	#NAME?	MAPK7	NIC
TCONS_00203111	2.80405e-09	-2.28759	MFAP4	FSM
TCONS_00195655	7.41502e-07	1.50742	SLC47A1	NIC
TCONS_00198627	0.0149695	1.204	SLC47A1	NNC
TCONS_00195654	0.0251842	1.23808	SLC47A1	FSM
TCONS_00218436	1.68278e-06	#NAME?	SLC47A1	NIC
TCONS_00199111	0.000367723	#NAME?	SLC47A1	NIC
TCONS_00202356	7.99597e-09	-1.14834	SLC47A1	NIC
TCONS_00198073	0.0122399	1.00351	ALDH3A2	FSM
TCONS_00219333	3.2314e-11	-1.34749	ALDH3A2	Others
TCONS_00198256	0.00169029	3.42083	ALDH3A2	NNC
TCONS_00198924	3.65407e-16	Inf	ALDH3A2	FSM
TCONS_00207573	0.00602147	#NAME?	ALDH3A1	FSM
TCONS_00217241	1.60542e-13	-1.31718	KCTD9P1	Others
TCONS_00205085	2.57727e-12	#NAME?	SPECC1	NNC
TCONS_00207027	1.17582e-09	-1.06692	SPECC1	FSM
TCONS_00198146	3.39676e-08	#NAME?	CCDC144CP	FSM
TCONS_00202361	8.86364e-09	#NAME?	CCDC144CP	NIC
TCONS_00199705	1.15811e-24	#NAME?	ABHD17AP6	NIC
TCONS_00215620	3.09593e-23	#NAME?	CCDC144NL-AS1	NNC
TCONS_00218392	3.13552e-25	#NAME?	CCDC144NL	FSM
TCONS_00213681	3.41627e-18	-1.83706	CCDC144NL-AS1	FSM
TCONS_00215937	4.99755e-10	#NAME?	AC087393.3	Others
TCONS_00204905	5.65475e-22	-1.96958	USP22	FSM
TCONS_00194523	0.00172081	#NAME?	DHRS7B	FSM
TCONS_00213082	0.0011012	#NAME?	TMEM11	NIC
TCONS_00194524	0.020366	2.49597	MAP2K3	FSM
TCONS_00204387	1.85789e-19	-2.76739	MAP2K3	NIC
TCONS_00202362	7.96914e-08	-1.36368	MAP2K3	NNC
TCONS_00218437	0.0227578	#NAME?	MAP2K3	NIC
TCONS_00196876	9.11101e-14	-1.25805	MAP2K3	FSM
TCONS_00199407	6.18883e-15	-1.38582	LINC02693	FSM
TCONS_00215950	0.00946499	Inf	WSB1	FSM
TCONS_00195658	4.41937e-05	#NAME?	WSB1	NNC
TCONS_00211895	0.0115577	#NAME?	WSB1	NIC
TCONS_00198925	2.82316e-08	Inf	WSB1	NIC
TCONS_00202044	6.39337e-21	-2.85556	WSB1	Others
TCONS_00202364	0.00171915	Inf	WSB1	FSM
TCONS_00214421	2.88271e-05	#NAME?	WSB1	NNC
TCONS_00195659	8.15601e-10	Inf	LGALS9	FSM
TCONS_00209599	1.68692e-09	1.35549	LGALS9	FSM
TCONS_00207030	3.31338e-05	Inf	LGALS9	NIC
TCONS_00218559	3.3838e-18	2.23641	LGALS9	FSM
TCONS_00208136	0.0159244	#NAME?	LGALS9	NIC
TCONS_00195928	1.66728e-18	-1.0504	IFT20	FSM
TCONS_00206728	0.0300748	#NAME?	IFT20	FSM
TCONS_00200085	0.00957054	-1.59913	IFT20	FSM
TCONS_00198717	2.6944e-11	#NAME?	TNFAIP1	NNC
TCONS_00210874	5.09082e-06	#NAME?	TNFAIP1	NNC
TCONS_00211333	9.51968e-07	-1.08887	TNFAIP1	NIC
TCONS_00213760	1.28542e-09	#NAME?	TNFAIP1	NNC
TCONS_00195115	5.40419e-23	-1.01247	POLDIP2	FSM
TCONS_00204907	1.58102e-11	-1.26928	POLDIP2	NIC
TCONS_00200086	0.000133219	-1.25474	POLDIP2	NNC
TCONS_00208138	7.7888e-10	#NAME?	TMEM199	Others
TCONS_00211334	1.82081e-13	-1.21701	TMEM199	NIC
TCONS_00216198	0.0106992	#NAME?	TMEM199	NIC
TCONS_00214426	2.08615e-07	#NAME?	TMEM199	NNC
TCONS_00195128	3.24192e-19	-1.98388	VTN	FSM
TCONS_00195123	0.0225379	#NAME?	VTN	Others
TCONS_00202680	9.96978e-05	#NAME?	VTN	NIC
TCONS_00199179	1.51609e-50	Inf	VTN	NNC
TCONS_00198770	1.17329e-05	1.30929	VTN	NNC
TCONS_00201082	8.79646e-16	Inf	VTN	Others
TCONS_00196303	2.21512e-14	-1.60835	VTN	NIC
TCONS_00195131	4.58965e-23	#NAME?	VTN	NIC
TCONS_00195125	1.19125e-05	-1.49459	VTN	Others
TCONS_00195117	3.03862e-16	1.34615	VTN	NIC
TCONS_00198562	5.94877e-30	#NAME?	VTN	NNC
TCONS_00219445	0.000568186	1.57391	VTN	NNC
TCONS_00195932	1.63683e-18	1.53064	VTN	NIC
TCONS_00196554	8.16863e-06	-1.64461	VTN	NIC
TCONS_00199409	3.35811e-11	2.7455	VTN	NIC
TCONS_00215151	0.000248942	#NAME?	SLC46A1	FSM
TCONS_00208142	0.00220008	Inf	SLC13A2	NIC
TCONS_00195134	1.82329e-13	-1.05109	UNC119	FSM
TCONS_00196306	5.81635e-17	-1.02467	UNC119	FSM
TCONS_00216289	0.000511438	#NAME?	PIGS	NIC
TCONS_00207223	0.00710326	#NAME?	PIGS	NIC
TCONS_00195937	2.29424e-13	-2.12902	ALDOC	FSM
TCONS_00197649	1.74574e-09	-1.17288	ALDOC	Others
TCONS_00211416	5.36039e-10	#NAME?	SPAG5	NIC
TCONS_00212653	3.15146e-05	#NAME?	SPAG5	NIC
TCONS_00220095	7.01953e-06	#NAME?	SPAG5	NNC
TCONS_00215554	2.74233e-15	-1.43515	SPAG5	NIC
TCONS_00208793	0.000225669	#NAME?	SPAG5	NIC
TCONS_00216611	6.21945e-09	#NAME?	SPAG5	NNC
TCONS_00214591	1.2469e-15	-1.76674	KIAA0100	Others
TCONS_00198867	2.95105e-15	#NAME?	KIAA0100	FSM
TCONS_00209527	0.0244035	#NAME?	KIAA0100	NIC
TCONS_00204908	3.15325e-24	-2.8303	KIAA0100	NIC
TCONS_00199307	1.47712e-20	-1.1738	SDF2	NNC
TCONS_00197087	0.036874	-1.6994	SUPT6H	FSM
TCONS_00196163	0.00392547	-2.21842	SUPT6H	NIC
TCONS_00214592	6.68712e-05	#NAME?	RAB34	NIC
TCONS_00208794	3.15879e-10	#NAME?	RAB34	Others
TCONS_00205268	0.0178924	#NAME?	RAB34	NIC
TCONS_00210770	0.0432079	#NAME?	RAB34	NIC
TCONS_00194545	4.78566e-06	1.12369	RPL23A	FSM
TCONS_00220122	2.02884e-18	-1.03309	RPL23A	FSM
TCONS_00204114	6.59026e-17	-2.32213	RPL23A	FSM
TCONS_00207787	0.000255332	#NAME?	NEK8	NIC
TCONS_00213684	1.72636e-07	#NAME?	NEK8	NIC
TCONS_00196166	2.37647e-14	-1.10972	TRAF4	FSM
TCONS_00198465	0.000253227	#NAME?	TRAF4	FSM
TCONS_00205687	0.00412848	#NAME?	TRAF4	NIC
TCONS_00199244	4.17027e-11	Inf	TRAF4	Others
TCONS_00207897	4.57245e-12	#NAME?	TRAF4	NIC
TCONS_00212695	5.50534e-19	#NAME?	TRAF4	FSM
TCONS_00219796	0.000573047	-2.4601	TRAF4	Others
TCONS_00194547	5.06051e-15	-1.99769	TRAF4	NIC
TCONS_00212810	2.27422e-14	#NAME?	ERAL1	NNC
TCONS_00201388	2.4567e-10	#NAME?	FLOT2	NIC
TCONS_00213083	1.41289e-19	-2.29701	FLOT2	NNC
TCONS_00199894	3.72804e-14	#NAME?	FLOT2	NNC
TCONS_00201814	2.77968e-08	#NAME?	FLOT2	FSM
TCONS_00208797	1.91861e-15	#NAME?	FLOT2	NIC
TCONS_00196975	7.23599e-11	-1.83381	FLOT2	NIC
TCONS_00214795	3.7666e-13	#NAME?	DHRS13	FSM
TCONS_00199770	5.40614e-12	#NAME?	PHF12	FSM
TCONS_00194551	0.00338394	3.56908	PIPOX	FSM
TCONS_00216291	0.0470748	#NAME?	MYO18A	NIC
TCONS_00204616	1.60576e-26	#NAME?	MYO18A	NIC
TCONS_00198719	5.44466e-06	-1.37713	TP53I13	NIC
TCONS_00202945	0.000109704	#NAME?	TP53I13	NIC
TCONS_00208147	0.00236262	1.72905	TP53I13	NIC
TCONS_00205748	4.2612e-11	Inf	GIT1	FSM
TCONS_00199581	0.00012489	-1.136	GIT1	NIC
TCONS_00208148	2.49921e-06	#NAME?	ANKRD13B	FSM
TCONS_00205280	4.62071e-09	#NAME?	CORO6	NIC
TCONS_00205281	1.92496e-05	#NAME?	CORO6	NIC
TCONS_00213875	1.87175e-17	#NAME?	SSH2	NIC
TCONS_00211423	5.88848e-13	#NAME?	SSH2	NIC
TCONS_00206417	0.00331711	#NAME?	GOSR1	NIC
TCONS_00218641	3.21827e-07	#NAME?	GOSR1	NNC
TCONS_00216349	7.52327e-12	#NAME?	GOSR1	NNC
TCONS_00219696	4.86226e-18	-2.08589	AC005562.1	NIC
TCONS_00213135	3.3533e-15	-1.30063	AC005562.1	NIC
TCONS_00202372	1.91102e-07	-1.22574	AC005562.1	NIC
TCONS_00208153	2.35844e-11	-1.86696	SUZ12P1	NNC
TCONS_00207231	0.000546006	#NAME?	TEFM	NNC
TCONS_00197660	3.5794e-06	-1.16372	TEFM	FSM
TCONS_00195669	1.09262e-16	1.41084	ADAP2	FSM
TCONS_00214290	0.0158745	#NAME?	ADAP2	FSM
TCONS_00197202	1.52757e-13	1.84543	EVI2B	FSM
TCONS_00204037	1.52122e-08	1.98086	EVI2A	FSM
TCONS_00213232	6.65277e-06	-2.96058	UTP6	NIC
TCONS_00208812	2.92872e-22	#NAME?	UTP6	FSM
TCONS_00204913	6.1221e-06	#NAME?	UTP6	NNC
TCONS_00216513	1.50824e-13	#NAME?	UTP6	NIC
TCONS_00198720	0.000281267	2.17631	RHOT1	FSM
TCONS_00214431	1.163e-06	#NAME?	ZNF207	NIC
TCONS_00213838	3.34658e-07	#NAME?	ZNF207	NIC
TCONS_00200609	3.54299e-10	-1.04036	ZNF207	NIC
TCONS_00197091	4.76433e-10	-1.82288	ZNF207	NIC
TCONS_00204249	1.14754e-15	-1.62867	PSMD11	NNC
TCONS_00196172	0.00169806	#NAME?	TMEM98	FSM
TCONS_00207902	0.000363534	-1.78926	TMEM98	NNC
TCONS_00208818	2.81911e-05	#NAME?	ASIC2	FSM
TCONS_00194578	0.000250595	-1.00535	CCL2	FSM
TCONS_00207048	4.5276e-09	#NAME?	CCL11	FSM
TCONS_00212328	3.49147e-05	2.47197	CCL8	FSM
TCONS_00196560	0.00123835	Inf	CCT6B	FSM
TCONS_00208177	2.97155e-14	-1.15665	LIG3	NIC
TCONS_00199249	0.000281273	#NAME?	LIG3	FSM
TCONS_00208824	0.0321332	#NAME?	AC004223.3	NIC
TCONS_00198684	1.94174e-05	#NAME?	AC004223.3	NIC
TCONS_00197204	0.00737343	-2.19898	AC004223.3	NIC
TCONS_00208826	3.42071e-06	#NAME?	AC004223.3	NNC
TCONS_00198685	2.13516e-10	-1.75021	AC004223.3	NIC
TCONS_00202700	9.58672e-09	-1.1203	RAD51D	Others
TCONS_00218184	2.34318e-08	#NAME?	SLFN5	FSM
TCONS_00211428	3.1462e-20	#NAME?	SLFN13	NIC
TCONS_00218142	0.000492546	#NAME?	AC015911.10	NNC
TCONS_00199607	3.59108e-11	-1.87792	AC015911.10	NNC
TCONS_00205092	0.00015913	#NAME?	AP2B1	NIC
TCONS_00195675	2.40761e-19	-3.9107	TAF15	FSM
TCONS_00212813	2.16339e-11	#NAME?	TAF15	FSM
TCONS_00201601	7.24415e-09	#NAME?	TAF15	NIC
TCONS_00200523	6.14492e-19	#NAME?	TAF15	FSM
TCONS_00208185	3.95311e-10	-2.50521	TAF15	NNC
TCONS_00201253	6.58133e-09	#NAME?	TAF15	Others
TCONS_00201602	1.77819e-08	-2.27873	TAF15	Others
TCONS_00217675	3.67518e-18	#NAME?	TAF15	NNC
TCONS_00215635	3.27932e-12	-4.28822	TAF15	NNC
TCONS_00195157	1.24751e-13	1.11335	CCL5	FSM
TCONS_00196980	1.7339e-13	1.12781	CCL16	NIC
TCONS_00195159	3.48616e-15	1.55947	CCL14	FSM
TCONS_00197665	2.94493e-11	1.16293	CCL14	FSM
TCONS_00197663	1.58277e-08	#NAME?	CCL15-CCL14	NIC
TCONS_00219147	8.61263e-18	2.04281	CCL15-CCL14	NIC
TCONS_00212329	2.38379e-06	1.08821	CCL18	FSM
TCONS_00195164	9.74093e-11	1.46663	CCL3	FSM
TCONS_00201196	1.18843e-14	2.14368	CCL3	NIC
TCONS_00195163	1.31624e-06	1.21681	CCL3	FSM
TCONS_00195677	2.09247e-16	1.66626	CCL4	FSM
TCONS_00204254	1.62578e-18	2.11305	CCL4	NIC
TCONS_00200278	3.41393e-17	3.29501	CCL3L3	FSM
TCONS_00204040	2.49702e-19	2.6616	CCL3L3	FSM
TCONS_00198817	1.14205e-05	2.49182	CCL4L2	FSM
TCONS_00194585	9.29171e-20	3.46035	CCL4L2	FSM
TCONS_00210888	0.00025246	#NAME?	TBC1D3G	NIC
TCONS_00216353	7.26356e-11	#NAME?	ZNHIT3	FSM
TCONS_00214799	1.89679e-06	#NAME?	MYO19	NNC
TCONS_00211061	2.14001e-12	-1.27521	MYO19	NIC
TCONS_00213495	0.0146646	-1.38329	MYO19	NIC
TCONS_00208834	3.67655e-05	#NAME?	MYO19	NNC
TCONS_00211063	4.55838e-09	#NAME?	MYO19	NNC
TCONS_00205490	1.00626e-17	-1.80147	MYO19	FSM
TCONS_00198721	3.69082e-05	-1.31602	PIGW	FSM
TCONS_00202385	5.1326e-12	-1.9664	GGNBP2	FSM
TCONS_00211556	4.42558e-06	#NAME?	GGNBP2	NIC
TCONS_00208198	3.17593e-05	-1.08589	MRM1	NIC
TCONS_00214713	2.25705e-06	#NAME?	MRM1	NNC
TCONS_00215638	0.00179228	-1.1893	AATF	Others
TCONS_00219504	0.0245946	1.04438	ACACA	NNC
TCONS_00208839	3.43125e-07	#NAME?	ACACA	FSM
TCONS_00220034	0.000530843	#NAME?	ACACA	NIC
TCONS_00208203	1.27315e-09	#NAME?	TADA2A	NNC
TCONS_00207240	1.4655e-14	-1.18286	SYNRG	NIC
TCONS_00215752	1.9766e-06	#NAME?	DDX52	NNC
TCONS_00205632	1.21021e-08	-3.2876	DDX52	NNC
TCONS_00208842	0.0386198	#NAME?	HNF1B	FSM
TCONS_00201834	0.0277396	#NAME?	TBC1D3L	NIC
TCONS_00195174	2.95783e-09	#NAME?	TBC1D3L	Others
TCONS_00202714	0.00419085	-1.1385	TBC1D3L	Others
TCONS_00206742	0.000659599	#NAME?	TBC1D3	Others
TCONS_00213154	5.74969e-07	#NAME?	MLLT6	NNC
TCONS_00203248	2.27122e-23	-1.43053	CISD3	FSM
TCONS_00194609	6.79449e-05	-2.10952	PSMB3	FSM
TCONS_00197672	9.86113e-06	#NAME?	CWC25	NIC
TCONS_00195183	6.67907e-08	#NAME?	RPL23	FSM
TCONS_00213238	2.57152e-27	#NAME?	RPL23	NNC
TCONS_00194610	6.82216e-13	#NAME?	LASP1	FSM
TCONS_00215643	5.22028e-05	-1.23435	MIR6779	NIC
TCONS_00200044	1.0045e-10	-1.29315	LASP1	NNC
TCONS_00211748	4.59919e-06	Inf	CACNB1	FSM
TCONS_00213088	1.3163e-06	#NAME?	CACNB1	FSM
TCONS_00210891	5.36546e-07	#NAME?	RPL19	NIC
TCONS_00208217	3.44275e-10	-1.91805	RPL19	FSM
TCONS_00213089	3.57566e-20	#NAME?	STAC2	FSM
TCONS_00208859	2.7015e-26	#NAME?	FBXL20	NNC
TCONS_00211749	1.62647e-07	#NAME?	MED1	FSM
TCONS_00214805	9.08954e-18	#NAME?	PPP1R1B	Others
TCONS_00216770	0.000509653	#NAME?	STARD3	NIC
TCONS_00197945	0.000150595	-3.83389	STARD3	NIC
TCONS_00198819	7.80901e-07	#NAME?	STARD3	NIC
TCONS_00211565	0.0288251	#NAME?	STARD3	NIC
TCONS_00201623	2.47754e-09	#NAME?	STARD3	NIC
TCONS_00212332	0.00443912	-1.52264	STARD3	FSM
TCONS_00213616	0.00187476	#NAME?	STARD3	NIC
TCONS_00219699	3.13248e-22	-2.25936	TCAP	FSM
TCONS_00213618	9.78317e-08	#NAME?	PNMT	FSM
TCONS_00196888	5.36663e-06	Inf	ERBB2	FSM
TCONS_00206446	6.00092e-08	#NAME?	ERBB2	NIC
TCONS_00206459	0.0130862	#NAME?	ERBB2	NIC
TCONS_00213929	2.38553e-08	#NAME?	ERBB2	NNC
TCONS_00206464	0.000310065	#NAME?	ERBB2	NNC
TCONS_00206467	4.25201e-10	#NAME?	ERBB2	NIC
TCONS_00206472	0.0345009	#NAME?	ERBB2	Others
TCONS_00195687	0.00587716	#NAME?	GRB7	FSM
TCONS_00196669	0.000488862	#NAME?	GRB7	FSM
TCONS_00206499	6.35988e-14	#NAME?	GRB7	Others
TCONS_00206538	0.000686616	-1.91941	GRB7	NIC
TCONS_00200363	0.000487883	#NAME?	IKZF3	FSM
TCONS_00206755	1.92312e-11	#NAME?	GSDMB	FSM
TCONS_00202728	1.06523e-05	#NAME?	GSDMB	NNC
TCONS_00199042	1.99125e-05	1.73726	GSDMB	Others
TCONS_00207596	2.57473e-16	-1.24784	ORMDL3	NNC
TCONS_00196768	1.376e-27	-5.8465	ORMDL3	NIC
TCONS_00201846	6.00454e-14	#NAME?	ORMDL3	NIC
TCONS_00206559	0.000156239	Inf	GSDMA	NIC
TCONS_00206561	9.90144e-14	#NAME?	GSDMA	FSM
TCONS_00206569	3.28315e-05	#NAME?	PSMD3	NNC
TCONS_00206572	1.19798e-09	#NAME?	PSMD3	Others
TCONS_00206576	3.10174e-11	#NAME?	PSMD3	NIC
TCONS_00206577	8.43427e-05	#NAME?	PSMD3	NIC
TCONS_00215386	9.38072e-22	#NAME?	PSMD3	NIC
TCONS_00206588	2.76462e-11	-2.05075	PSMD3	NIC
TCONS_00203944	1.32925e-22	-3.03787	MED24	FSM
TCONS_00206773	0.0127571	#NAME?	MED24	NNC
TCONS_00212268	2.27501e-11	-2.53228	MED24	NNC
TCONS_00216908	0.00916087	#NAME?	MED24	NIC
TCONS_00199585	0.00503799	-1.86059	MED24	NNC
TCONS_00216909	4.23877e-09	-2.0363	MED24	NIC
TCONS_00206795	4.87414e-11	#NAME?	MED24	Others
TCONS_00206805	1.53082e-09	#NAME?	MED24	FSM
TCONS_00206596	3.46879e-05	#NAME?	THRA	FSM
TCONS_00201099	3.54842e-08	-1.06185	NR1D1	NNC
TCONS_00219896	1.18016e-10	#NAME?	NR1D1	Others
TCONS_00211072	0.0337913	#NAME?	NR1D1	NIC
TCONS_00216910	1.32993e-18	#NAME?	NR1D1	NNC
TCONS_00219597	3.56391e-07	#NAME?	NR1D1	NIC
TCONS_00195957	1.22466e-09	-2.25107	NR1D1	FSM
TCONS_00197683	1.02783e-08	#NAME?	NR1D1	NIC
TCONS_00206609	2.11275e-12	#NAME?	MSL1	FSM
TCONS_00200703	3.89979e-13	#NAME?	MSL1	FSM
TCONS_00195688	0.000171746	#NAME?	CASC3	FSM
TCONS_00203712	1.8381e-05	#NAME?	CASC3	FSM
TCONS_00213930	8.01342e-10	#NAME?	CASC3	NIC
TCONS_00199630	1.90901e-10	-1.24866	CASC3	NIC
TCONS_00205105	1.00803e-10	#NAME?	CDC6	FSM
TCONS_00206662	6.18124e-11	#NAME?	CDC6	NIC
TCONS_00199464	0.000206009	-1.6465	RARA	NNC
TCONS_00206826	0.0471695	#NAME?	TOP2A	FSM
TCONS_00211756	4.63328e-05	-1.63813	TOP2A	FSM
TCONS_00199377	7.97381e-24	-1.15344	IGFBP4	NNC
TCONS_00206894	3.50639e-15	#NAME?	TNS4	NIC
TCONS_00211079	1.38062e-07	#NAME?	TNS4	NIC
TCONS_00207600	1.10036e-22	#NAME?	TNS4	NNC
TCONS_00208877	8.53913e-10	#NAME?	SMARCE1	FSM
TCONS_00205296	0.000123542	#NAME?	SMARCE1	FSM
TCONS_00203029	2.46137e-12	#NAME?	SMARCE1	FSM
TCONS_00202731	1.2304e-12	-2.02602	SMARCE1	FSM
TCONS_00202221	5.85658e-08	#NAME?	SMARCE1	FSM
TCONS_00211433	7.80469e-06	#NAME?	AC073508.2	Others
TCONS_00206907	3.30964e-30	-1.86589	KRT10	FSM
TCONS_00197412	0.000144276	#NAME?	TMEM99	FSM
TCONS_00207975	1.18055e-16	#NAME?	KRT20	NIC
TCONS_00206914	3.76171e-09	#NAME?	KRT23	NIC
TCONS_00206913	3.75056e-06	#NAME?	KRT23	NNC
TCONS_00213725	6.12936e-15	#NAME?	KRT31	FSM
TCONS_00211104	6.16841e-14	#NAME?	KRT13	NNC
TCONS_00211105	2.74346e-20	#NAME?	KRT13	FSM
TCONS_00211108	3.30417e-16	#NAME?	KRT13	NNC
TCONS_00211120	7.01469e-19	#NAME?	KRT13	FSM
TCONS_00208878	2.33722e-18	#NAME?	KRT15	NNC
TCONS_00205502	5.88093e-14	#NAME?	KRT19	Others
TCONS_00214604	7.48702e-05	#NAME?	KRT19	NIC
TCONS_00211759	4.56598e-08	#NAME?	KRT19	NNC
TCONS_00211761	4.58595e-07	#NAME?	KRT19	NNC
TCONS_00212657	2.44016e-05	#NAME?	KRT19	NNC
TCONS_00203945	3.97492e-29	#NAME?	KRT14	FSM
TCONS_00202410	6.61454e-05	#NAME?	EIF1	NNC
TCONS_00195691	5.04419e-10	-1.16142	EIF1	Others
TCONS_00208884	8.89038e-10	-3.56322	JUP	NNC
TCONS_00217514	1.76659e-06	#NAME?	JUP	NIC
TCONS_00197687	0.000496537	-1.45304	JUP	Others
TCONS_00198032	1.35211e-09	-1.81205	JUP	Others
TCONS_00205503	1.20622e-10	#NAME?	JUP	NIC
TCONS_00195960	2.73605e-09	Inf	JUP	NNC
TCONS_00208887	1.04608e-08	#NAME?	JUP	NNC
TCONS_00211222	0.000679397	#NAME?	JUP	NNC
TCONS_00195961	0.000211324	Inf	JUP	FSM
TCONS_00196325	2.74237e-07	Inf	JUP	NNC
TCONS_00208898	1.01513e-14	#NAME?	P3H4	FSM
TCONS_00206679	2.03313e-18	#NAME?	FKBP10	Others
TCONS_00208237	0.00376976	#NAME?	FKBP10	Others
TCONS_00205109	3.24165e-21	#NAME?	FKBP10	FSM
TCONS_00198475	7.25505e-05	-1.20491	FKBP10	FSM
TCONS_00196984	0.000784645	1.77552	NT5C3B	FSM
TCONS_00204200	2.34284e-08	-1.27689	NT5C3B	FSM
TCONS_00199777	0.0122417	1.55378	NT5C3B	FSM
TCONS_00195962	1.1588e-06	1.38517	NT5C3B	FSM
TCONS_00211764	0.000971082	#NAME?	NT5C3B	FSM
TCONS_00196572	0.00280636	#NAME?	NT5C3B	NIC
TCONS_00198775	0.0019253	#NAME?	NT5C3B	NIC
TCONS_00208899	3.82008e-09	-1.77264	NT5C3B	FSM
TCONS_00204327	0.00573004	1.29806	NT5C3B	NIC
TCONS_00211441	4.66086e-16	#NAME?	ACLY	NNC
TCONS_00207792	1.25043e-09	-1.98237	CNP	FSM
TCONS_00208245	2.01681e-09	#NAME?	CNP	NNC
TCONS_00195966	0.0111687	#NAME?	DNAJC7	FSM
TCONS_00213576	3.91607e-10	#NAME?	DNAJC7	NIC
TCONS_00196328	7.78576e-05	#NAME?	DNAJC7	FSM
TCONS_00196458	5.30859e-05	#NAME?	NKIRAS2	FSM
TCONS_00204542	0.0291893	-1.05286	NKIRAS2	FSM
TCONS_00195968	3.56731e-05	#NAME?	DHX58	Others
TCONS_00201854	0.00109909	#NAME?	DHX58	Others
TCONS_00195967	0.0144185	1.3137	DHX58	FSM
TCONS_00211767	5.99751e-08	#NAME?	DHX58	NNC
TCONS_00208909	3.52794e-05	-1.45254	KAT2A	NIC
TCONS_00214358	0.00027897	#NAME?	KAT2A	NNC
TCONS_00201857	2.43767e-08	-1.32335	KAT2A	NIC
TCONS_00202744	5.62513e-08	#NAME?	KAT2A	NNC
TCONS_00218395	1.37454e-10	-2.33066	KAT2A	NIC
TCONS_00199517	3.0516e-05	-1.36148	KAT2A	NNC
TCONS_00199316	0.00350035	#NAME?	KAT2A	NIC
TCONS_00201422	6.84974e-24	#NAME?	KAT2A	NIC
TCONS_00200652	1.53538e-05	#NAME?	AC099811.2	NIC
TCONS_00206921	2.24974e-17	-2.17128	AC099811.2	NIC
TCONS_00197215	0.0175557	#NAME?	RAB5C	FSM
TCONS_00202745	0.00015539	#NAME?	GHDC	NIC
TCONS_00216302	3.83551e-17	#NAME?	STAT5B	NIC
TCONS_00218841	0.0038779	#NAME?	STAT5B	NNC
TCONS_00196459	0.0113016	Inf	STAT5A	FSM
TCONS_00213844	7.92181e-16	#NAME?	STAT5A	NNC
TCONS_00211572	0.0011712	#NAME?	STAT5A	NIC
TCONS_00199780	2.73313e-22	-1.5946	STAT3	FSM
TCONS_00195974	1.12775e-06	-1.01377	STAT3	FSM
TCONS_00195975	2.81035e-05	#NAME?	STAT3	FSM
TCONS_00201859	1.82127e-10	-1.25501	STAT3	NIC
TCONS_00212660	6.56237e-09	#NAME?	STAT3	NNC
TCONS_00197693	1.08535e-05	-1.17697	STAT3	NIC
TCONS_00217518	0.000178853	#NAME?	STAT3	NIC
TCONS_00207981	7.97779e-12	#NAME?	STAT3	NIC
TCONS_00194643	1.30615e-11	-1.71194	ATP6V0A1	FSM
TCONS_00213846	1.29899e-11	-1.23985	ATP6V0A1	NNC
TCONS_00215125	0.000601287	#NAME?	ATP6V0A1	NNC
TCONS_00202071	2.03561e-05	#NAME?	ATP6V0A1	NNC
TCONS_00205114	2.85336e-09	-1.03198	ATP6V0A1	NIC
TCONS_00209602	8.14238e-17	-1.76149	ATP6V0A1	FSM
TCONS_00198476	2.80779e-06	Inf	NAGLU	FSM
TCONS_00195694	1.83477e-07	Inf	NAGLU	NIC
TCONS_00205853	0.00877214	#NAME?	NAGLU	NIC
TCONS_00199853	1.84203e-06	-3.33076	NAGLU	NIC
TCONS_00200613	0.000300167	-1.0231	NAGLU	NNC
TCONS_00208258	4.51676e-09	#NAME?	NAGLU	NIC
TCONS_00195695	0.00134865	Inf	COASY	FSM
TCONS_00197101	4.74807e-14	#NAME?	COASY	FSM
TCONS_00208260	1.2049e-07	#NAME?	COASY	NIC
TCONS_00194646	1.12436e-06	#NAME?	COASY	NIC
TCONS_00208265	9.40647e-08	#NAME?	COASY	NIC
TCONS_00197414	0.00101407	#NAME?	COASY	NIC
TCONS_00197417	1.64205e-09	#NAME?	COASY	NIC
TCONS_00205701	0.000881748	#NAME?	COASY	NNC
TCONS_00208262	0.0259636	#NAME?	COASY	NIC
TCONS_00208264	0.00125453	#NAME?	COASY	NIC
TCONS_00202959	0.0306201	Inf	COASY	Others
TCONS_00200048	6.91725e-20	#NAME?	COASY	NIC
TCONS_00217680	3.67101e-11	-3.68191	COASY	NNC
TCONS_00196890	5.95144e-06	-1.61152	MLX	FSM
TCONS_00207793	4.5973e-08	-1.10353	MLX	NIC
TCONS_00201277	9.13902e-07	-1.27136	MLX	NIC
TCONS_00215661	1.40302e-10	1.12125	MLX	NIC
TCONS_00199587	5.63427e-11	#NAME?	RETREG3	FSM
TCONS_00218255	1.10045e-20	-4.08656	RETREG3	NNC
TCONS_00210902	1.95734e-19	-1.94597	TUBG1	NIC
TCONS_00200843	3.35294e-11	-1.97458	TUBG2	NNC
TCONS_00216775	4.55933e-11	#NAME?	TUBG2	Others
TCONS_00208926	2.82337e-13	-2.54836	PLEKHH3	NIC
TCONS_00205760	0.019892	#NAME?	CCR10	FSM
TCONS_00217294	2.07172e-05	-1.03171	CNTNAP1	Others
TCONS_00212003	0.00773304	#NAME?	EZH1	FSM
TCONS_00198035	9.35882e-05	-1.06967	EZH1	FSM
TCONS_00197418	6.10622e-11	#NAME?	VPS25	FSM
TCONS_00213935	1.59816e-06	#NAME?	WNK4	NIC
TCONS_00205702	2.11258e-05	#NAME?	WNK4	Others
TCONS_00210552	8.05457e-16	-1.25635	COA3	FSM
TCONS_00204941	4.89961e-12	#NAME?	BECN1	NIC
TCONS_00202225	4.58512e-09	-1.81158	BECN1	NIC
TCONS_00198415	4.42413e-05	Inf	BECN1	FSM
TCONS_00195982	0.000669332	1.50719	BECN1	FSM
TCONS_00208276	0.0126882	#NAME?	PSME3	NIC
TCONS_00218913	0.01059	#NAME?	PSME3	NIC
TCONS_00212818	1.9442e-07	#NAME?	PSME3	NIC
TCONS_00195699	0.00746703	1.1711	AOC3	FSM
TCONS_00205117	0.000152775	#NAME?	AOC3	FSM
TCONS_00205116	1.19543e-12	#NAME?	AOC3	NNC
TCONS_00205119	5.00567e-16	#NAME?	AOC3	FSM
TCONS_00194653	4.78566e-06	1.08487	G6PC	FSM
TCONS_00195701	3.89149e-05	#NAME?	G6PC	NIC
TCONS_00195703	9.57182e-12	2.00898	G6PC	NNC
TCONS_00196464	1.86625e-08	1.65053	G6PC	NIC
TCONS_00198156	9.11088e-08	2.27759	G6PC	FSM
TCONS_00194654	5.11687e-12	1.57159	G6PC	FSM
TCONS_00219430	1.16439e-09	1.21173	G6PC	NNC
TCONS_00198081	3.43243e-10	#NAME?	G6PC	NNC
TCONS_00198153	6.63631e-06	#NAME?	G6PC	NNC
TCONS_00196988	2.48793e-08	#NAME?	PTGES3L-AARSD1	NIC
TCONS_00215860	8.4554e-06	#NAME?	PTGES3L-AARSD1	NIC
TCONS_00208933	0.040227	#NAME?	PTGES3L-AARSD1	NIC
TCONS_00208934	2.52449e-15	-3.55327	AARSD1	FSM
TCONS_00201643	2.54523e-09	#NAME?	RPL27	FSM
TCONS_00210679	0.000214529	#NAME?	IFI35	NIC
TCONS_00219950	0.00416808	#NAME?	IFI35	Others
TCONS_00220224	0.0191309	1.18032	IFI35	Others
TCONS_00209753	8.04292e-09	#NAME?	IFI35	NNC
TCONS_00211230	1.45246e-08	#NAME?	BRCA1	NIC
TCONS_00210187	0.00700664	#NAME?	AC135721.2	NNC
TCONS_00215575	2.7086e-08	1.14586	AC060780.1	NIC
TCONS_00195711	0.0313454	1.17172	NBR1	FSM
TCONS_00219256	4.0923e-08	#NAME?	NBR1	NIC
TCONS_00214172	2.54141e-07	#NAME?	NBR1	Others
TCONS_00199787	0.0215625	1.02181	U2	Others
TCONS_00198727	5.02072e-17	-1.35548	DHX8	NIC
TCONS_00206935	5.67458e-06	#NAME?	ETV4	FSM
TCONS_00212158	0.0157501	#NAME?	MEOX1	FSM
TCONS_00206936	1.21257e-10	#NAME?	MPP3	FSM
TCONS_00208950	3.4194e-20	-2.52224	MPP3	NIC
TCONS_00205311	1.13643e-09	#NAME?	MPP2	FSM
TCONS_00199255	2.46205e-15	Inf	NAGS	Others
TCONS_00199132	1.58277e-08	-1.01213	NAGS	NIC
TCONS_00194671	6.98397e-09	-1.06068	NAGS	NIC
TCONS_00212772	8.01078e-27	#NAME?	TMEM101	NNC
TCONS_00195988	0.00840988	#NAME?	TMEM101	FSM
TCONS_00204649	1.86056e-12	-1.23896	TMEM101	FSM
TCONS_00215832	0.00169545	-1.24692	G6PC3	FSM
TCONS_00219338	9.4813e-07	-2.04964	G6PC3	NIC
TCONS_00216471	3.74053e-06	#NAME?	G6PC3	NIC
TCONS_00217842	0.000145997	Inf	HDAC5	NNC
TCONS_00215863	0.000236392	Inf	HDAC5	NNC
TCONS_00200781	2.27532e-05	#NAME?	HDAC5	NNC
TCONS_00213250	1.71682e-08	-1.39921	HDAC5	FSM
TCONS_00195250	1.29113e-18	-1.28757	HDAC5	Others
TCONS_00197103	6.18341e-05	#NAME?	TMUB2	FSM
TCONS_00212820	3.32829e-06	#NAME?	TMUB2	NIC
TCONS_00201646	4.65291e-05	#NAME?	TMUB2	NIC
TCONS_00208958	5.37888e-09	#NAME?	ATXN7L3	NIC
TCONS_00198777	3.30535e-17	#NAME?	UBTF	NIC
TCONS_00195992	0.000414483	1.16433	UBTF	FSM
TCONS_00202762	9.90652e-05	#NAME?	UBTF	NIC
TCONS_00202763	0.0129952	-1.54396	UBTF	NNC
TCONS_00199519	5.68738e-24	-4.07865	SLC4A1	FSM
TCONS_00216534	2.65143e-09	#NAME?	SLC25A39	NIC
TCONS_00206942	1.16483e-12	#NAME?	SLC25A39	NIC
TCONS_00201877	5.00392e-25	-1.68512	SLC25A39	NIC
TCONS_00200658	0.000456025	#NAME?	SLC25A39	NIC
TCONS_00200470	2.2687e-07	-1.10041	SLC25A39	Others
TCONS_00212019	2.48803e-12	#NAME?	SLC25A39	NIC
TCONS_00217190	0.0344855	#NAME?	SLC25A39	NIC
TCONS_00206945	3.71349e-11	#NAME?	SLC25A39	Others
TCONS_00205765	0.000217779	#NAME?	SLC25A39	FSM
TCONS_00204776	0.0195544	#NAME?	GRN	FSM
TCONS_00219801	7.15579e-17	#NAME?	GRN	NNC
TCONS_00206686	0.0153136	#NAME?	GRN	NNC
TCONS_00213464	2.22537e-05	2.17245	GRN	NNC
TCONS_00200844	0.0176301	#NAME?	GRN	NIC
TCONS_00219608	1.29799e-11	#NAME?	ITGA2B	NIC
TCONS_00219755	2.34977e-24	-2.7203	GPATCH8	FSM
TCONS_00197228	0.0276458	#NAME?	GPATCH8	FSM
TCONS_00208976	2.47725e-14	-1.6011	GJC1	FSM
TCONS_00209762	2.32157e-06	#NAME?	HIGD1B	FSM
TCONS_00201880	0.00380643	-1.87011	EFTUD2	Others
TCONS_00211793	0.0292467	1.13858	EFTUD2	FSM
TCONS_00205981	2.53642e-21	#NAME?	EFTUD2	NIC
TCONS_00216620	7.34456e-08	#NAME?	EFTUD2	FSM
TCONS_00204950	3.17241e-09	#NAME?	GFAP	FSM
TCONS_00213100	1.27458e-18	#NAME?	GFAP	Others
TCONS_00213105	6.55372e-17	#NAME?	GFAP	Others
TCONS_00205766	0.000221821	#NAME?	KIF18B	FSM
TCONS_00205507	4.43927e-16	-1.43862	PLCD3	FSM
TCONS_00207633	7.91099e-08	#NAME?	PLCD3	NIC
TCONS_00198948	4.09863e-06	#NAME?	ACBD4	NIC
TCONS_00197962	2.9775e-05	#NAME?	ACBD4	NIC
TCONS_00198949	0.000437673	-1.19964	ACBD4	NNC
TCONS_00197428	3.64706e-09	#NAME?	ACBD4	NIC
TCONS_00202441	0.011843	-1.27234	ACBD4	NIC
TCONS_00218190	0.000136788	#NAME?	ACBD4	NNC
TCONS_00198082	0.046987	-1.06114	HEXIM2	FSM
TCONS_00212592	0.036507	-1.06685	HEXIM2	FSM
TCONS_00208983	0.000191276	#NAME?	AC138150.2	FSM
TCONS_00208302	0.000766031	1.94984	FMNL1	NIC
TCONS_00219026	1.07067e-06	-1.48002	FMNL1	NIC
TCONS_00212089	1.17731e-05	Inf	MAP3K14-AS1	FSM
TCONS_00202230	1.39071e-05	#NAME?	MAP3K14	NNC
TCONS_00200574	1.49207e-18	-2.30176	MAP3K14	NIC
TCONS_00214824	2.08831e-06	#NAME?	ARHGAP27	NIC
TCONS_00207274	0.0296563	#NAME?	ARHGAP27	NNC
TCONS_00213578	0.00014155	#NAME?	ARHGAP27	NNC
TCONS_00213579	8.16113e-12	#NAME?	ARHGAP27	NNC
TCONS_00213395	6.49165e-10	#NAME?	ARHGAP27	NNC
TCONS_00207275	0.000100986	#NAME?	ARHGAP27	NIC
TCONS_00207278	1.06626e-07	-1.86856	PLEKHM1	FSM
TCONS_00203865	1.64837e-09	-1.74409	PLEKHM1	NIC
TCONS_00200375	1.32851e-11	-1.10243	MIR4315-1	Others
TCONS_00201883	3.29667e-08	#NAME?	MIR4315-1	Others
TCONS_00216931	0.00422038	1.35582	LRRC37A4P	FSM
TCONS_00204658	3.68747e-13	#NAME?	LRRC37A4P	NNC
TCONS_00208307	1.80167e-06	#NAME?	LINC02210	FSM
TCONS_00205125	3.8165e-06	#NAME?	MAPT	FSM
TCONS_00201112	1.4208e-05	1.62808	CR936218.2	NNC
TCONS_00201113	0.00295265	1.12781	CR936218.2	NNC
TCONS_00200783	0.00663757	1.77407	CR936218.2	NNC
TCONS_00202773	1.11196e-05	Inf	CR936218.2	NNC
TCONS_00201884	0.00451453	#NAME?	MAPT	Others
TCONS_00204347	1.52116e-06	2.66461	MAPT	Others
TCONS_00196352	1.21239e-10	2.21699	MAPT	Others
TCONS_00197709	0.00310592	1.26472	MAPT	Others
TCONS_00201885	1.80048e-13	3.57591	MAPT	Others
TCONS_00208999	3.04028e-13	-1.88355	KANSL1	FSM
TCONS_00199322	3.21343e-08	Inf	KANSL1	FSM
TCONS_00217532	1.84657e-09	#NAME?	KANSL1	FSM
TCONS_00202778	1.62362e-05	#NAME?	KANSL1	NNC
TCONS_00211242	0.00018833	#NAME?	KANSL1	NIC
TCONS_00214827	6.0842e-23	Inf	KANSL1	NIC
TCONS_00202780	4.48657e-10	-1.04598	KANSL1	FSM
TCONS_00201435	1.56467e-23	#NAME?	KANSL1	FSM
TCONS_00209004	4.19729e-09	#NAME?	KANSL1	FSM
TCONS_00206137	9.98606e-15	#NAME?	KANSL1	FSM
TCONS_00215436	0.00191625	#NAME?	ARL17B	NIC
TCONS_00216784	1.406e-05	Inf	LRRC37A	Others
TCONS_00200092	1.79675e-06	#NAME?	ARL17B	NNC
TCONS_00195997	8.02576e-07	4.18093	ARL17B	FSM
TCONS_00200984	1.13793e-17	-1.2068	NSFP1	FSM
TCONS_00208315	1.29352e-12	#NAME?	LRRC37A2	Others
TCONS_00214444	7.92634e-24	#NAME?	NSFP1	NNC
TCONS_00220049	9.66609e-13	-1.12601	NSFP1	NNC
TCONS_00211595	0.000150164	#NAME?	LRRC37A2	Others
TCONS_00200093	3.00034e-12	-2.48008	ARL17A	NNC
TCONS_00195721	1.2389e-08	#NAME?	NSF	FSM
TCONS_00220230	4.54103e-15	#NAME?	NSF	NIC
TCONS_00211599	1.77223e-09	#NAME?	NSF	NIC
TCONS_00200293	2.37287e-06	-1.24784	WNT3	NNC
TCONS_00212775	9.36241e-06	#NAME?	WNT3	NNC
TCONS_00195272	1.64217e-11	#NAME?	WNT3	FSM
TCONS_00196685	7.78171e-16	-4.02239	GOSR2	FSM
TCONS_00212338	7.91204e-11	-2.02601	GOSR2	NIC
TCONS_00219803	8.2093e-05	#NAME?	GOSR2	FSM
TCONS_00216546	5.41283e-29	-2.22722	CDC27	NIC
TCONS_00202078	1.43595e-11	#NAME?	NPEPPS	NIC
TCONS_00201653	7.89587e-08	-1.45195	NPEPPS	FSM
TCONS_00207430	1.96926e-18	-1.09198	NPEPPS	NNC
TCONS_00208340	7.79623e-18	-1.68901	KPNB1	NIC
TCONS_00201282	0.00999562	-2.61745	KPNB1	NNC
TCONS_00219713	4.71883e-09	-1.01366	KPNB1	NIC
TCONS_00208343	0.00299454	#NAME?	TBKBP1	NIC
TCONS_00207639	0.000998584	#NAME?	OSBPL7	NIC
TCONS_00219902	0.000197605	#NAME?	MRPL10	FSM
TCONS_00209022	0.047289	#NAME?	MRPL10	NIC
TCONS_00198420	1.12604e-15	-1.78503	MRPL10	FSM
TCONS_00204962	2.08817e-05	#NAME?	SCRN2	NIC
TCONS_00197716	1.08216e-05	#NAME?	SCRN2	NIC
TCONS_00210313	0.0214261	Inf	SCRN2	Others
TCONS_00197236	0.00555122	#NAME?	SCRN2	NIC
TCONS_00197109	0.00381951	Inf	SP2	NIC
TCONS_00198270	0.0340338	-1.68516	SP2	NIC
TCONS_00219715	4.31693e-07	#NAME?	SP2	NNC
TCONS_00209787	0.00194792	#NAME?	SP2	NIC
TCONS_00199722	3.91278e-11	#NAME?	PNPO	FSM
TCONS_00199980	1.03697e-16	#NAME?	PNPO	FSM
TCONS_00198952	1.60177e-08	#NAME?	PNPO	FSM
TCONS_00212833	0.0111181	-2.73562	PNPO	FSM
TCONS_00194706	0.00235134	#NAME?	CDK5RAP3	FSM
TCONS_00219718	7.01718e-09	-2.04734	AC018521.1	NIC
TCONS_00201656	1.97591e-07	-2.20856	AC018521.1	NNC
TCONS_00207433	6.23362e-05	#NAME?	AC018521.1	NIC
TCONS_00199138	1.8442e-06	-2.20081	AC018521.1	NIC
TCONS_00201287	4.90105e-13	#NAME?	AC018521.1	NIC
TCONS_00197112	0.000288653	#NAME?	AC018521.1	Others
TCONS_00209468	0.033766	-1.4472	AC018521.1	NIC
TCONS_00214769	2.78997e-07	#NAME?	AC018521.1	NNC
TCONS_00203279	4.23253e-06	#NAME?	CDK5RAP3	FSM
TCONS_00195735	6.20914e-10	Inf	NFE2L1	NIC
TCONS_00218540	4.41681e-06	Inf	NFE2L1	NIC
TCONS_00198163	0.00568073	2.07417	NFE2L1	NIC
TCONS_00213694	1.85342e-05	#NAME?	NFE2L1	NNC
TCONS_00212097	1.58911e-08	#NAME?	NFE2L1	FSM
TCONS_00211609	4.50243e-16	#NAME?	NFE2L1	NIC
TCONS_00219258	1.74302e-21	Inf	NFE2L1	FSM
TCONS_00201660	0.00166657	Inf	NFE2L1	NNC
TCONS_00215157	0.00564726	-2.47715	CBX1	NIC
TCONS_00201200	3.03114e-09	-1.73131	CBX1	NNC
TCONS_00215191	3.60101e-07	-1.82074	SNX11	NNC
TCONS_00196473	3.72281e-06	-1.17623	SNX11	FSM
TCONS_00195737	0.000143933	-1.89184	SNX11	FSM
TCONS_00196353	3.4414e-15	1.00308	SKAP1	FSM
TCONS_00204964	3.89136e-09	-1.71081	HOXB2	FSM
TCONS_00210061	0.000653658	-1.06961	HOXB3	Others
TCONS_00213268	7.59407e-18	#NAME?	HOXB7	FSM
TCONS_00206347	0.00146477	1.9766	HOXB7	FSM
TCONS_00205332	1.26066e-21	#NAME?	HOXB9	NIC
TCONS_00204974	2.43188e-17	-2.25271	AC103702.2	FSM
TCONS_00204788	1.5401e-26	#NAME?	LINC02086	NNC
TCONS_00207079	3.41804e-09	#NAME?	LINC02086	NNC
TCONS_00204789	1.56654e-15	#NAME?	LINC02086	NNC
TCONS_00205642	1.5643e-10	#NAME?	HOXB13	FSM
TCONS_00214931	1.04688e-06	1.99207	CALCOCO2	FSM
TCONS_00220234	1.80855e-27	#NAME?	CALCOCO2	NIC
TCONS_00201663	0.000250349	-1.097	CALCOCO2	NIC
TCONS_00195738	8.93666e-06	1.03826	CALCOCO2	FSM
TCONS_00194719	3.59501e-05	#NAME?	ATP5MC1	Others
TCONS_00209470	1.46426e-18	#NAME?	UBE2Z	NIC
TCONS_00210558	0.00607192	-1.01344	SNF8	FSM
TCONS_00215673	1.04706e-10	#NAME?	IGF2BP1	FSM
TCONS_00194721	4.17685e-20	1.69346	ABI3	FSM
TCONS_00199323	5.58367e-08	#NAME?	PHB	FSM
TCONS_00196586	1.09809e-08	#NAME?	PHB	FSM
TCONS_00202246	0.0117889	-1.05222	PHB	NIC
TCONS_00198110	2.83459e-08	#NAME?	PHB	Others
TCONS_00198875	0.000698265	#NAME?	SPOP	FSM
TCONS_00204976	2.20038e-21	#NAME?	SPOP	NIC
TCONS_00207853	2.93704e-23	-1.56584	SPOP	NIC
TCONS_00198876	1.3772e-08	#NAME?	SLC35B1	NIC
TCONS_00220182	6.14353e-05	-2.20464	SLC35B1	NIC
TCONS_00207652	2.08566e-16	-4.29349	SLC35B1	NIC
TCONS_00215786	0.000117446	-1.05762	SLC35B1	Others
TCONS_00211807	9.50996e-09	#NAME?	DLX3	FSM
TCONS_00207445	5.32692e-24	#NAME?	ITGA3	FSM
TCONS_00204795	5.88991e-07	-1.52131	ITGA3	FSM
TCONS_00212717	8.53233e-07	-3.03208	ITGA3	NIC
TCONS_00208356	0.00142632	#NAME?	ITGA3	NIC
TCONS_00204405	1.27866e-23	-2.4917	ITGA3	FSM
TCONS_00197449	0.000327904	1.17568	PDK2	NIC
TCONS_00194724	0.020029	#NAME?	PDK2	FSM
TCONS_00197452	1.15922e-08	-1.13258	SGCA	FSM
TCONS_00214062	1.15363e-05	#NAME?	SGCA	FSM
TCONS_00212276	2.03297e-06	#NAME?	COL1A1	NIC
TCONS_00212669	1.45254e-15	#NAME?	COL1A1	NIC
TCONS_00207653	5.42772e-17	#NAME?	COL1A1	NIC
TCONS_00214372	2.23454e-07	#NAME?	COL1A1	NIC
TCONS_00204982	5.97165e-11	#NAME?	COL1A1	NNC
TCONS_00207663	0.000185124	2.35058	COL1A1	NNC
TCONS_00207668	7.39571e-16	#NAME?	COL1A1	NIC
TCONS_00214989	1.12324e-06	#NAME?	COL1A1	NIC
TCONS_00205588	2.65435e-11	-2.77153	TMEM92	FSM
TCONS_00215503	1.83528e-05	#NAME?	TMEM92	NNC
TCONS_00211256	6.89523e-16	#NAME?	TMEM92-AS1	NNC
TCONS_00213854	1.20537e-08	-1.06205	XYLT2	Others
TCONS_00219163	2.41989e-06	#NAME?	XYLT2	NNC
TCONS_00218691	0.00978468	Inf	MRPL27	NIC
TCONS_00215787	1.4725e-10	#NAME?	MRPL27	FSM
TCONS_00207449	0.0329448	#NAME?	EME1	FSM
TCONS_00213587	0.000161104	#NAME?	LRRC59	NNC
TCONS_00219906	1.10763e-12	-2.03151	LRRC59	NNC
TCONS_00213947	2.30869e-06	#NAME?	ACSF2	NIC
TCONS_00195294	2.83839e-10	2.41106	CHAD	FSM
TCONS_00196355	1.62809e-05	Inf	CHAD	NNC
TCONS_00197455	4.76719e-09	1.02241	ACSF2	FSM
TCONS_00207088	0.0233121	#NAME?	RSAD1	Others
TCONS_00208366	0.00116375	#NAME?	RSAD1	NIC
TCONS_00208363	0.000521718	#NAME?	RSAD1	FSM
TCONS_00208365	6.63657e-16	#NAME?	RSAD1	NNC
TCONS_00215130	3.71392e-12	-1.24623	RSAD1	NIC
TCONS_00208364	1.96538e-05	#NAME?	RSAD1	NIC
TCONS_00216005	0.00526321	#NAME?	RSAD1	Others
TCONS_00208368	0.000185306	#NAME?	EPN3	NNC
TCONS_00197458	0.0022336	-1.40796	SPATA20	NIC
TCONS_00212340	0.00198128	#NAME?	SPATA20	NNC
TCONS_00212851	0.000892254	#NAME?	SPATA20	NIC
TCONS_00210196	1.07266e-07	#NAME?	SPATA20	Others
TCONS_00199263	0.00277941	Inf	ABCC3	NIC
TCONS_00197464	1.33772e-05	#NAME?	ABCC3	NIC
TCONS_00198964	0.0306162	#NAME?	ABCC3	NNC
TCONS_00195750	5.54779e-12	-1.0463	ABCC3	FSM
TCONS_00213550	3.77938e-24	Inf	ABCC3	NIC
TCONS_00208373	7.50692e-08	#NAME?	ABCC3	NIC
TCONS_00209476	0.0015605	#NAME?	ABCC3	NIC
TCONS_00197468	1.31622e-16	#NAME?	ABCC3	NIC
TCONS_00213470	0.013729	-1.2302	ABCC3	NNC
TCONS_00218485	0.000131842	#NAME?	ABCC3	NNC
TCONS_00217018	3.57726e-07	#NAME?	ABCC3	NIC
TCONS_00213471	9.63881e-12	-1.63801	ABCC3	Others
TCONS_00202473	0.00489904	#NAME?	ABCC3	NIC
TCONS_00202474	0.00178212	#NAME?	ABCC3	NNC
TCONS_00219165	1.63719e-25	#NAME?	ABCC3	NIC
TCONS_00203287	1.53412e-10	-1.01722	ABCC3	FSM
TCONS_00198365	4.35201e-12	#NAME?	ABCC3	NIC
TCONS_00197121	5.98981e-15	-1.5324	ABCC3	Others
TCONS_00202477	0.000170828	-1.00294	ABCC3	NIC
TCONS_00217318	1.07837e-12	-1.64189	ABCC3	NNC
TCONS_00202478	0.0171052	-1.65211	ABCC3	NNC
TCONS_00202085	5.62839e-07	#NAME?	ABCC3	NNC
TCONS_00201676	5.74297e-11	#NAME?	ABCC3	NIC
TCONS_00202484	4.5157e-05	-1.41382	ABCC3	NNC
TCONS_00213179	1.30822e-17	#NAME?	ABCC3	NIC
TCONS_00214992	4.74383e-23	-1.70833	ABCC3	Others
TCONS_00201680	0.00236669	-2.38993	ABCC3	NNC
TCONS_00196912	5.28579e-25	-1.33986	LUC7L3	FSM
TCONS_00212852	0.00563953	#NAME?	LUC7L3	NNC
TCONS_00212853	7.47024e-06	-1.16823	LUC7L3	NIC
TCONS_00218072	5.60772e-07	#NAME?	LUC7L3	FSM
TCONS_00201295	0.00219497	-1.41758	LUC7L3	NNC
TCONS_00202793	2.34977e-18	-1.40942	SPAG9	NIC
TCONS_00208378	6.97244e-11	#NAME?	NME1	FSM
TCONS_00196913	1.27346e-19	-1.49929	NME1-NME2	FSM
TCONS_00204799	1.66902e-05	#NAME?	NME1-NME2	Others
TCONS_00195754	0.00164128	-1.03454	NME1	FSM
TCONS_00212855	6.43578e-10	#NAME?	NME2	FSM
TCONS_00205879	5.76533e-06	#NAME?	NME2	FSM
TCONS_00213181	5.6825e-12	-1.15483	NME2	FSM
TCONS_00197481	8.77207e-07	-1.46969	NME2	FSM
TCONS_00194748	4.02958e-10	-1.25437	NME2	FSM
TCONS_00209099	3.44483e-11	#NAME?	MBTD1	NNC
TCONS_00208379	4.78166e-13	#NAME?	UTP18	NNC
TCONS_00197969	1.09012e-06	#NAME?	TOM1L1	NNC
TCONS_00197866	4.58347e-05	1.14466	TOM1L1	FSM
TCONS_00213949	0.000885727	-1.31666	TOM1L1	NIC
TCONS_00198878	2.18919e-09	-1.99971	COX11	FSM
TCONS_00196704	1.73689e-05	-1.79606	HLF	NIC
TCONS_00195761	0.00138787	1.07601	HLF	FSM
TCONS_00197971	0.00659804	1.00827	HLF	FSM
TCONS_00201686	0.00497578	#NAME?	HLF	NNC
TCONS_00197972	0.00150459	4.17981	HLF	NIC
TCONS_00207998	5.47974e-07	#NAME?	MMD	FSM
TCONS_00207677	1.90506e-07	#NAME?	MMD	NNC
TCONS_00194759	9.22088e-05	#NAME?	PCTP	FSM
TCONS_00198835	9.70515e-06	6.68256	PCTP	NNC
TCONS_00200537	4.48039e-27	-3.03572	PCTP	FSM
TCONS_00196478	3.99467e-12	-2.32974	PCTP	FSM
TCONS_00219865	6.05239e-09	#NAME?	DGKE	FSM
TCONS_00214625	1.71074e-10	-1.62114	MIR3614	Others
TCONS_00211466	5.09109e-09	-1	MIR3614	NIC
TCONS_00219614	1.6215e-13	#NAME?	MIR3614	NNC
TCONS_00202251	0.000147099	-1.65459	COIL	NIC
TCONS_00203042	2.97601e-05	#NAME?	COIL	NNC
TCONS_00199189	0.00693895	#NAME?	COIL	NIC
TCONS_00195308	4.2383e-09	-1.34639	COIL	NIC
TCONS_00205154	1.39931e-09	#NAME?	SCPEP1	NIC
TCONS_00210928	0.00187945	#NAME?	SCPEP1	NIC
TCONS_00217690	0.000129945	#NAME?	SCPEP1	NIC
TCONS_00213774	4.15511e-09	#NAME?	SCPEP1	FSM
TCONS_00197974	9.95969e-05	-1.9756	AKAP1	NIC
TCONS_00197486	1.22116e-08	-1.94082	AKAP1	NIC
TCONS_00199267	2.11041e-07	-1.18387	MSI2	FSM
TCONS_00208392	2.28771e-05	-3.39438	MSI2	NIC
TCONS_00207105	1.4216e-05	#NAME?	MSI2	NIC
TCONS_00199325	0.0155256	#NAME?	CUEDC1	FSM
TCONS_00209116	1.37918e-08	#NAME?	CUEDC1	NIC
TCONS_00209117	0.00414532	#NAME?	CUEDC1	NNC
TCONS_00209121	5.74553e-14	#NAME?	CUEDC1	NNC
TCONS_00208000	1.87899e-08	#NAME?	VEZF1	NNC
TCONS_00197728	4.98014e-14	-1.12278	AC015813.1	FSM
TCONS_00199525	9.89218e-05	-3.89603	AC015813.2	NIC
TCONS_00197264	1.75566e-13	-1.1947	AC015813.2	Others
TCONS_00212961	4.01658e-08	-1.69856	AC015813.2	NIC
TCONS_00202798	0.00339654	1.52615	AC015813.2	NIC
TCONS_00205780	0.000798802	#NAME?	MKS1	FSM
TCONS_00209126	0.040397	Inf	MKS1	NIC
TCONS_00198589	0.0148103	#NAME?	MKS1	NIC
TCONS_00211810	3.0074e-08	-1.85422	MKS1	NIC
TCONS_00196016	0.00201858	#NAME?	MKS1	FSM
TCONS_00197265	1.9765e-20	-3.46088	MPO	FSM
TCONS_00219167	0.026122	#NAME?	TSPOAP1-AS1	NNC
TCONS_00195316	6.24617e-23	Inf	SUPT4H1	FSM
TCONS_00209131	4.3293e-21	Inf	AC004687.2	Others
TCONS_00209132	0.000500188	#NAME?	AC004687.2	NNC
TCONS_00205783	0.00209909	#NAME?	AC004687.2	Others
TCONS_00218264	3.44391e-09	-1.46707	MTMR4	NIC
TCONS_00219825	5.77124e-14	#NAME?	MTMR4	NNC
TCONS_00209149	2.45036e-09	#NAME?	MTMR4	NIC
TCONS_00196017	2.81042e-15	-1.81184	MTMR4	NNC
TCONS_00197014	5.09457e-12	#NAME?	MTMR4	Others
TCONS_00202808	1.46508e-07	-1.2331	MTMR4	Others
TCONS_00219727	9.49068e-08	-1.22763	SEPTIN4-AS1	NNC
TCONS_00196020	3.30439e-05	#NAME?	SEPTIN4	NIC
TCONS_00196019	2.90795e-07	-1.00824	SEPTIN4	FSM
TCONS_00196798	0.00103924	-1.01853	SEPTIN4	FSM
TCONS_00198780	0.0206853	#NAME?	SEPTIN4	NIC
TCONS_00196018	0.000644472	Inf	SEPTIN4	NIC
TCONS_00202809	0.0397573	-1.7058	SEPTIN4	NNC
TCONS_00195322	0.0174153	-1.06732	SEPTIN4	NNC
TCONS_00197733	8.57373e-06	Inf	SEPTIN4	Others
TCONS_00200422	6.31279e-15	-1.18618	RAD51C	FSM
TCONS_00208421	5.00471e-08	#NAME?	RAD51C	NNC
TCONS_00205008	9.97463e-10	-2.05034	TRIM37	FSM
TCONS_00220053	3.77004e-10	-1.36531	AC099850.1	FSM
TCONS_00212186	2.14123e-07	#NAME?	SKA2	FSM
TCONS_00195766	4.23155e-15	-2.53707	SMG8	FSM
TCONS_00212866	1.67148e-16	#NAME?	CLTC	NIC
TCONS_00214477	1.68722e-21	-4.37895	CLTC	FSM
TCONS_00197975	2.98614e-11	#NAME?	CLTC	NIC
TCONS_00205161	3.98121e-13	-1.89746	CLTC	Others
TCONS_00216218	2.41549e-15	#NAME?	CLTC	NIC
TCONS_00200234	0.000435952	-1.69532	CLTC	FSM
TCONS_00195769	0.0352442	1.14267	VMP1	NIC
TCONS_00195770	8.89384e-11	-2.40867	VMP1	FSM
TCONS_00214485	8.60031e-08	#NAME?	VMP1	NIC
TCONS_00214835	0.00415737	#NAME?	TUBD1	NIC
TCONS_00198501	1.74393e-19	-2.43665	RPS6KB1	Others
TCONS_00212341	4.31363e-07	#NAME?	RPS6KB1	NNC
TCONS_00216363	8.88265e-25	#NAME?	RPS6KB1	FSM
TCONS_00198694	0.0425217	3.16426	TBC1D3P1-DHX40P1	NIC
TCONS_00216952	3.3135e-13	#NAME?	HEATR6	Others
TCONS_00212968	1.34862e-17	-2.88673	HEATR6	NIC
TCONS_00205715	1.26008e-06	#NAME?	CA4	FSM
TCONS_00209802	3.09515e-10	#NAME?	CA4	NIC
TCONS_00218579	1.96562e-05	-1.77284	USP32	NIC
TCONS_00198502	2.17722e-09	#NAME?	BCAS3	FSM
TCONS_00208002	1.66937e-25	#NAME?	INTS2	Others
TCONS_00206233	1.14153e-12	#NAME?	METTL2A	NIC
TCONS_00194793	5.41722e-09	#NAME?	METTL2A	Others
TCONS_00209482	8.20217e-16	#NAME?	METTL2A	NNC
TCONS_00208442	3.16471e-06	-1.02842	TLK2	FSM
TCONS_00215133	0.000150985	-1.368	MRC2	NNC
TCONS_00210323	2.19615e-18	#NAME?	AC005828.4	FSM
TCONS_00207699	5.51952e-17	#NAME?	CYB561	NIC
TCONS_00210581	1.02717e-20	-1.44031	CYB561	FSM
TCONS_00200796	0.0116341	#NAME?	CYB561	FSM
TCONS_00196363	0.0254719	-2.51133	CYB561	FSM
TCONS_00214643	1.29674e-14	#NAME?	CYB561	NIC
TCONS_00208447	2.97078e-14	#NAME?	ACE	NIC
TCONS_00198369	8.62462e-08	1.2225	ACE	FSM
TCONS_00207468	0.0115005	#NAME?	ACE	FSM
TCONS_00211630	9.53592e-11	#NAME?	KCNH6	FSM
TCONS_00214504	5.24951e-13	-1.54627	DCAF7	NIC
TCONS_00208452	1.80706e-18	-1.4885	MAP3K3	NIC
TCONS_00216365	1.36742e-10	-1.21616	MAP3K3	NIC
TCONS_00201307	2.99453e-10	-2.30244	MAP3K3	NIC
TCONS_00220185	0.00938819	#NAME?	LIMD2	FSM
TCONS_00199798	0.00148998	#NAME?	LIMD2	FSM
TCONS_00203948	3.52868e-05	1.48331	LIMD2	NIC
TCONS_00218534	2.00976e-05	#NAME?	LIMD2	NIC
TCONS_00213739	2.10606e-09	2.74336	LIMD2	NIC
TCONS_00200012	5.00373e-08	#NAME?	STRADA	FSM
TCONS_00220103	0.000625534	#NAME?	STRADA	FSM
TCONS_00219071	4.82146e-08	#NAME?	STRADA	NIC
TCONS_00198883	3.12575e-15	#NAME?	STRADA	FSM
TCONS_00199799	7.06068e-23	-1.24164	CCDC47	FSM
TCONS_00200157	2.47307e-08	Inf	CCDC47	NIC
TCONS_00212289	1.3454e-14	#NAME?	CCDC47	FSM
TCONS_00198370	0.00150453	1.10458	DDX42	FSM
TCONS_00214507	0.00503314	#NAME?	DDX42	NIC
TCONS_00197977	9.74346e-22	-1.61736	DDX42	NIC
TCONS_00198371	2.16141e-20	-2.13433	DDX42	FSM
TCONS_00218446	4.15956e-10	-1.7167	DDX42	NIC
TCONS_00197132	0.0398078	-1.1105	DDX42	FSM
TCONS_00196027	6.93019e-10	#NAME?	FTSJ3	FSM
TCONS_00207702	7.57072e-07	-1.02944	FTSJ3	Others
TCONS_00212975	1.11288e-08	#NAME?	FTSJ3	NNC
TCONS_00194798	4.74423e-16	#NAME?	PSMC5	FSM
TCONS_00214508	8.98487e-06	#NAME?	PSMC5	NIC
TCONS_00207473	2.02548e-06	-2.52203	PSMC5	NNC
TCONS_00202103	0.0146157	#NAME?	PSMC5	NIC
TCONS_00194800	0.028881	Inf	PSMC5	NIC
TCONS_00218966	0.0103361	#NAME?	PSMC5	NIC
TCONS_00202982	3.37281e-05	#NAME?	PSMC5	NIC
TCONS_00216024	6.076e-06	#NAME?	PSMC5	NIC
TCONS_00205522	1.59052e-11	Inf	SMARCD2	NIC
TCONS_00205663	0.00148719	#NAME?	ICAM2	FSM
TCONS_00220037	0.030828	-1.07146	ERN1	NIC
TCONS_00196801	1.53415e-23	#NAME?	TEX2	FSM
TCONS_00217551	5.25524e-06	Inf	TEX2	NIC
TCONS_00215178	0.0444064	#NAME?	PECAM1	NIC
TCONS_00212386	2.14985e-05	#NAME?	PECAM1	NIC
TCONS_00219222	3.7565e-07	Inf	PECAM1	NNC
TCONS_00205595	2.49173e-08	Inf	MILR1	FSM
TCONS_00218047	5.98468e-06	-1.08156	POLG2	FSM
TCONS_00197272	2.4543e-26	#NAME?	MIR5047	NIC
TCONS_00197753	1.76188e-11	#NAME?	MIR5047	NIC
TCONS_00219827	2.49292e-06	#NAME?	MIR5047	NIC
TCONS_00210584	0.00101767	-1.70098	DDX5	FSM
TCONS_00197745	2.05295e-19	#NAME?	MIR5047	NIC
TCONS_00201457	1.07852e-27	Inf	MIR5047	NIC
TCONS_00209179	2.19998e-13	#NAME?	DDX5	FSM
TCONS_00197748	7.98023e-12	#NAME?	MIR5047	Others
TCONS_00197749	6.55862e-17	#NAME?	MIR5047	NNC
TCONS_00200473	0.000375746	2.32928	MIR3064	NIC
TCONS_00214654	0.000307753	#NAME?	MIR3064	NIC
TCONS_00200666	1.42105e-06	#NAME?	DDX5	NIC
TCONS_00196037	2.36314e-06	#NAME?	MIR3064	NIC
TCONS_00198600	7.46591e-08	1.83878	MIR5047	NIC
TCONS_00195369	4.48502e-08	#NAME?	DDX5	NIC
TCONS_00212980	2.29675e-06	#NAME?	MIR5047	NIC
TCONS_00216628	0.000131347	#NAME?	MIR5047	NIC
TCONS_00212875	6.55862e-17	-2.06325	CEP95	FSM
TCONS_00201461	0.0018794	#NAME?	ARHGAP27P1-BPTFP1-KPNA2P3	NNC
TCONS_00214838	4.34486e-18	-2.09843	ARHGAP27P1-BPTFP1-KPNA2P3	NNC
TCONS_00217553	4.14649e-07	#NAME?	ARHGAP27P1-BPTFP1-KPNA2P3	NNC
TCONS_00215793	1.89289e-09	#NAME?	PLEKHM1P1	NNC
TCONS_00201916	4.01852e-05	-1.3303	MIR4315-2	NIC
TCONS_00197756	5.00517e-14	-2.37824	RNU7-115P	Others
TCONS_00214658	0.00831113	#NAME?	LRRC37A3	NIC
TCONS_00219344	8.79059e-07	#NAME?	RGS9	NNC
TCONS_00204817	3.19314e-09	#NAME?	RGS9	FSM
TCONS_00216815	5.88029e-07	#NAME?	RGS9	NNC
TCONS_00209204	0.000164463	#NAME?	AXIN2	FSM
TCONS_00214840	6.34037e-06	#NAME?	AXIN2	NNC
TCONS_00219671	7.8191e-09	3.53993	CEP112	Others
TCONS_00218580	1.07161e-27	-3.97945	APOH	NNC
TCONS_00196604	0.000352812	1.20662	APOH	NNC
TCONS_00196040	5.18726e-22	1.22652	APOH	NNC
TCONS_00219769	0.00393445	1.26211	APOH	NIC
TCONS_00202828	1.28706e-08	1.46869	APOH	NNC
TCONS_00199066	6.86216e-17	-1.88427	APOH	NIC
TCONS_00195383	1.60441e-09	4.28091	APOH	NIC
TCONS_00196605	0.00591001	#NAME?	APOH	NNC
TCONS_00218630	9.43132e-09	1.05848	APOH	NIC
TCONS_00196375	3.12705e-19	3.51624	APOH	NIC
TCONS_00197029	5.07496e-18	-1.41961	APOH	NIC
TCONS_00201462	2.63972e-10	#NAME?	HELZ	NNC
TCONS_00199804	1.7752e-20	#NAME?	HELZ	FSM
TCONS_00200299	0.00177322	#NAME?	HELZ	FSM
TCONS_00200806	0.00277125	#NAME?	PSMD12	NNC
TCONS_00200623	3.27687e-20	#NAME?	PITPNC1	NIC
TCONS_00218208	6.69858e-10	-1.4032	PITPNC1	NIC
TCONS_00207476	1.78523e-05	Inf	NOL11	NNC
TCONS_00202985	0.00671187	Inf	NOL11	NIC
TCONS_00208469	1.82449e-16	#NAME?	NOL11	NNC
TCONS_00215685	1.8103e-19	#NAME?	BPTF	Others
TCONS_00216820	3.53559e-15	#NAME?	BPTF	NIC
TCONS_00216821	2.32952e-07	1.29723	BPTF	NIC
TCONS_00195778	1.08078e-12	-1.62522	KPNA2	FSM
TCONS_00204561	8.06956e-11	-1.04697	KPNA2	NIC
TCONS_00208475	1.61603e-08	#NAME?	LINC00674	NNC
TCONS_00214534	0.00384406	#NAME?	LINC00674	NNC
TCONS_00219809	1.25413e-06	#NAME?	LINC00674	NNC
TCONS_00203774	3.24323e-13	#NAME?	LRRC37A16P	Others
TCONS_00195779	1.52761e-08	1.61683	AMZ2	FSM
TCONS_00199867	0.0140233	#NAME?	AMZ2	NIC
TCONS_00198374	0.000312867	-1.20765	AMZ2	NIC
TCONS_00198843	5.31155e-06	#NAME?	AMZ2	NIC
TCONS_00208477	3.06374e-11	#NAME?	AMZ2	Others
TCONS_00200475	0.00031925	-1.23944	WIPI1	FSM
TCONS_00198743	1.89295e-09	#NAME?	PRKAR1A	FSM
TCONS_00214938	1.24881e-18	#NAME?	PRKAR1A	NIC
TCONS_00210946	0.00103522	-1.07749	PRKAR1A	NNC
TCONS_00197502	1.08148e-14	-2.76756	PRKAR1A	Others
TCONS_00199671	5.5898e-08	-2.07171	FAM20A	FSM
TCONS_00218146	1.86546e-06	#NAME?	FAM20A	NIC
TCONS_00196377	5.06549e-09	-1.48946	FAM20A	Others
TCONS_00197763	1.52676e-23	-1.95041	FAM20A	NIC
TCONS_00218779	8.6377e-22	#NAME?	FAM20A	NNC
TCONS_00198227	1.12563e-11	-2.15832	FAM20A	NNC
TCONS_00200807	0.0104661	Inf	FAM20A	NNC
TCONS_00202840	0.00150983	-1.49582	FAM20A	NIC
TCONS_00202270	0.0107867	-2.20988	ABCA8	NNC
TCONS_00203051	1.83894e-10	#NAME?	ABCA8	NNC
TCONS_00218930	1.39798e-13	1.18074	ABCA9	Others
TCONS_00195426	6.24648e-07	#NAME?	ABCA9	NIC
TCONS_00197769	1.41809e-10	1.16313	ABCA6	NNC
TCONS_00202852	3.19783e-06	#NAME?	ABCA6	NNC
TCONS_00200579	0.00515962	#NAME?	ABCA6	NNC
TCONS_00195440	1.26008e-06	-1.06316	ABCA6	FSM
TCONS_00198783	0.00777671	-1.44379	ABCA6	NIC
TCONS_00201942	2.55938e-12	1.58752	ABCA10	NIC
TCONS_00199197	4.70136e-17	#NAME?	ABCA5	NNC
TCONS_00195444	1.26605e-28	-2.65064	ABCA5	FSM
TCONS_00220190	1.63315e-23	#NAME?	ABCA5	NIC
TCONS_00218603	4.45773e-05	2.39163	MAP2K6	NNC
TCONS_00208482	2.78399e-08	#NAME?	MAP2K6	NIC
TCONS_00212427	2.94134e-12	Inf	KCNJ16	FSM
TCONS_00209864	6.06109e-14	#NAME?	KCNJ16	FSM
TCONS_00197138	9.83298e-12	1.41683	KCNJ2	FSM
TCONS_00199672	2.32698e-12	1.7597	AC007423.1	Others
TCONS_00214267	2.47296e-21	-1.49709	SOX9-AS1	FSM
TCONS_00208484	5.78195e-07	#NAME?	SOX9	Others
TCONS_00205722	3.02524e-07	#NAME?	COG1	NNC
TCONS_00204821	0.000197633	-1.34341	COG1	NIC
TCONS_00207933	4.06873e-05	#NAME?	COG1	NNC
TCONS_00205364	9.91213e-06	#NAME?	FAM104A	FSM
TCONS_00219225	2.19751e-06	#NAME?	CDC42EP4	FSM
TCONS_00210952	1.44087e-11	-1.28095	RPL38	FSM
TCONS_00196220	1.33386e-05	-1.07629	GPRC5C	FSM
TCONS_00195789	0.000128198	Inf	GPRC5C	NIC
TCONS_00216231	0.00471816	1.08541	CD300A	NIC
TCONS_00196050	3.72446e-06	1.34757	CD300C	FSM
TCONS_00218211	1.67112e-09	#NAME?	RAB37	FSM
TCONS_00214540	5.85178e-07	#NAME?	RAB37	FSM
TCONS_00208497	1.96467e-05	#NAME?	SLC9A3R1	NIC
TCONS_00196222	4.21413e-07	#NAME?	SLC9A3R1	NIC
TCONS_00199479	1.12802e-06	#NAME?	SLC9A3R1	NIC
TCONS_00194835	9.80001e-16	-1.02315	SLC9A3R1	FSM
TCONS_00196223	1.23249e-15	#NAME?	SLC9A3R1	FSM
TCONS_00204004	1.62367e-13	-1.24899	SLC9A3R1	Others
TCONS_00196616	2.50823e-15	-1.6905	NAT9	FSM
TCONS_00196382	2.64876e-14	#NAME?	NAT9	FSM
TCONS_00206386	1.21163e-05	#NAME?	NAT9	NIC
TCONS_00201500	5.7677e-09	#NAME?	NAT9	Others
TCONS_00199922	0.000716634	#NAME?	NAT9	NNC
TCONS_00202280	8.32703e-11	#NAME?	NAT9	NNC
TCONS_00209228	0.000146292	#NAME?	NAT9	NIC
TCONS_00207337	2.60856e-06	#NAME?	NAT9	NIC
TCONS_00207714	6.66234e-08	#NAME?	NAT9	NIC
TCONS_00209229	3.06466e-12	-1.12433	NAT9	FSM
TCONS_00208501	6.1561e-15	-1.26401	TMEM104	NIC
TCONS_00199147	2.09795e-06	#NAME?	TMEM104	NNC
TCONS_00217113	1.23711e-06	#NAME?	FDXR	NIC
TCONS_00216635	0.00467115	#NAME?	FDXR	NIC
TCONS_00217119	4.69101e-08	#NAME?	FDXR	NIC
TCONS_00197039	0.0020093	-2.62332	FDXR	NIC
TCONS_00204687	0.0369349	Inf	HID1	Others
TCONS_00206389	7.94533e-05	#NAME?	HID1	NNC
TCONS_00216966	1.50632e-08	#NAME?	HID1	NIC
TCONS_00205531	3.17552e-06	#NAME?	HID1	NNC
TCONS_00217590	1.19038e-06	#NAME?	HID1	NIC
TCONS_00207718	7.86303e-27	#NAME?	HID1	NIC
TCONS_00205895	7.21316e-11	Inf	CDR2L	NNC
TCONS_00199985	1.27864e-09	#NAME?	CDR2L	FSM
TCONS_00204230	2.82274e-05	-3.74505	ATP5PD	NIC
TCONS_00204691	0.000162453	-2.95335	ATP5PD	NIC
TCONS_00202872	5.18207e-15	#NAME?	TRIM80P	Others
TCONS_00195794	1.14713e-13	-1.38516	ARMC7	FSM
TCONS_00215692	0.00112196	#NAME?	ARMC7	NIC
TCONS_00218522	3.31567e-20	#NAME?	ARMC7	FSM
TCONS_00220007	0.00304026	-1.03897	NT5C	NIC
TCONS_00206391	0.0193072	#NAME?	NT5C	FSM
TCONS_00213590	0.00129929	#NAME?	NT5C	FSM
TCONS_00206965	4.36646e-07	#NAME?	NT5C	FSM
TCONS_00209233	4.07636e-07	#NAME?	JPT1	FSM
TCONS_00218782	6.86888e-08	-3.15415	SUMO2	NIC
TCONS_00201322	0.0044818	1.31542	NUP85	NIC
TCONS_00211647	6.00937e-08	#NAME?	NUP85	NIC
TCONS_00207496	0.00422521	#NAME?	NUP85	NNC
TCONS_00208506	1.5835e-05	#NAME?	NUP85	FSM
TCONS_00201712	0.00568484	#NAME?	NUP85	NNC
TCONS_00217819	1.4353e-05	#NAME?	NUP85	NNC
TCONS_00208509	3.28762e-21	#NAME?	NUP85	NNC
TCONS_00213002	0.00021139	#NAME?	GGA3	FSM
TCONS_00211831	6.66956e-11	-1.13614	GGA3	FSM
TCONS_00200305	1.51745e-09	#NAME?	GGA3	NIC
TCONS_00207342	6.24541e-10	#NAME?	GGA3	FSM
TCONS_00196617	6.31905e-13	#NAME?	GGA3	NIC
TCONS_00197790	6.5897e-05	#NAME?	GGA3	NIC
TCONS_00211484	1.63374e-06	#NAME?	GGA3	NIC
TCONS_00211937	0.000687727	#NAME?	MRPS7	NIC
TCONS_00194841	9.21774e-24	-1.23333	MRPS7	FSM
TCONS_00216035	4.36071e-28	-1.83771	MRPS7	NIC
TCONS_00196618	0.00307823	-2.08745	MIF4GD	FSM
TCONS_00200020	8.64481e-07	#NAME?	SLC25A19	FSM
TCONS_00196384	0.00527886	-1.31538	SLC25A19	FSM
TCONS_00209575	2.55146e-14	-1.00063	SLC25A19	FSM
TCONS_00205024	1.0984e-09	-1.52778	GRB2	FSM
TCONS_00196053	1.56143e-18	-2.27611	GRB2	FSM
TCONS_00211649	1.31722e-09	#NAME?	TMEM94	NIC
TCONS_00219265	1.40123e-05	Inf	TMEM94	NIC
TCONS_00211651	0.0219041	#NAME?	TMEM94	NIC
TCONS_00211369	3.07642e-13	#NAME?	TMEM94	NNC
TCONS_00217160	0.0142775	#NAME?	TMEM94	NIC
TCONS_00204568	3.97056e-13	-2.59506	TSEN54	NIC
TCONS_00208510	1.38602e-08	#NAME?	TSEN54	NIC
TCONS_00208010	7.84301e-06	#NAME?	TSEN54	Others
TCONS_00206087	0.000296338	#NAME?	TSEN54	FSM
TCONS_00198976	0.000834238	1.39479	LLGL2	NIC
TCONS_00206247	3.79772e-05	#NAME?	LLGL2	Others
TCONS_00199729	0.0338461	Inf	LLGL2	FSM
TCONS_00198515	3.45122e-12	#NAME?	LLGL2	NNC
TCONS_00197519	1.1001e-13	-1.02442	LLGL2	NNC
TCONS_00210472	3.93434e-16	Inf	LLGL2	NNC
TCONS_00217364	1.19168e-09	2.1883	LLGL2	NIC
TCONS_00201324	1.62763e-05	-1.72781	LLGL2	NIC
TCONS_00218213	1.91294e-18	#NAME?	LLGL2	NIC
TCONS_00208525	9.30131e-08	#NAME?	LLGL2	Others
TCONS_00216036	6.79848e-11	#NAME?	LLGL2	NIC
TCONS_00202113	2.709e-05	2.49519	MYO15B	NIC
TCONS_00215694	1.94495e-12	-2.40335	MYO15B	NIC
TCONS_00215696	2.34131e-07	#NAME?	MYO15B	NIC
TCONS_00208526	4.41553e-25	-2.90294	MYO15B	Others
TCONS_00208527	7.20196e-05	#NAME?	MYO15B	NIC
TCONS_00208528	1.2818e-08	-1.94669	MYO15B	NIC
TCONS_00209889	0.0100559	#NAME?	MYO15B	NNC
TCONS_00214721	8.78492e-19	Inf	MYO15B	NIC
TCONS_00215699	3.001e-07	#NAME?	MYO15B	NNC
TCONS_00201024	4.13798e-08	-1.15784	MYO15B	NIC
TCONS_00201025	5.23027e-13	Inf	MYO15B	NIC
TCONS_00202547	6.39188e-12	#NAME?	MYO15B	NIC
TCONS_00197523	0.00288459	1.34759	MYO15B	NIC
TCONS_00203357	0.00764523	#NAME?	MYO15B	NIC
TCONS_00202875	0.0366424	#NAME?	RECQL5	NIC
TCONS_00197792	0.00677983	#NAME?	RECQL5	Others
TCONS_00209248	0.0206407	#NAME?	RECQL5	NIC
TCONS_00209249	0.000267013	#NAME?	RECQL5	Others
TCONS_00211836	5.52577e-07	#NAME?	RECQL5	Others
TCONS_00194849	1.00656e-20	#NAME?	SAP30BP	FSM
TCONS_00197147	9.75175e-08	#NAME?	SAP30BP	NIC
TCONS_00215701	4.34719e-10	#NAME?	SAP30BP	NIC
TCONS_00215702	1.53398e-19	#NAME?	ITGB4	Others
TCONS_00215703	1.80255e-13	#NAME?	ITGB4	NIC
TCONS_00213863	7.87067e-11	-1.11422	ITGB4	NIC
TCONS_00207137	5.49934e-19	#NAME?	ITGB4	NIC
TCONS_00200478	0.000597857	#NAME?	GALK1	NIC
TCONS_00209252	0.00204597	-1.10187	GALK1	NIC
TCONS_00195465	1.27575e-07	#NAME?	GALK1	FSM
TCONS_00197044	0.0012242	Inf	H3-3B	FSM
TCONS_00199811	4.75499e-18	-1.9942	H3-3B	FSM
TCONS_00210113	6.82226e-14	-2.20347	H3-3B	FSM
TCONS_00196931	2.53486e-08	-1.21432	UNK	FSM
TCONS_00204286	1.33462e-06	-1.40532	UNK	NIC
TCONS_00215876	2.61997e-05	#NAME?	UNC13D	NNC
TCONS_00207346	0.000208691	#NAME?	UNC13D	NIC
TCONS_00215801	0.000100167	#NAME?	UNC13D	NNC
TCONS_00197282	4.53162e-05	-1.6528	UNC13D	FSM
TCONS_00212480	4.50685e-12	#NAME?	WBP2	FSM
TCONS_00195476	0.000233614	1.74323	WBP2	FSM
TCONS_00219297	5.47744e-13	#NAME?	WBP2	FSM
TCONS_00212787	4.4317e-05	-6.3678	WBP2	NNC
TCONS_00213911	4.34893e-10	Inf	WBP2	NIC
TCONS_00219084	8.30768e-13	-2.27998	WBP2	FSM
TCONS_00203624	1.77449e-20	-1.91958	WBP2	NIC
TCONS_00210614	4.53382e-11	-2.00994	TRIM47	FSM
TCONS_00199075	3.43728e-22	-2.24117	TRIM47	NIC
TCONS_00197907	1.25032e-05	#NAME?	TRIM47	FSM
TCONS_00218051	3.84452e-11	#NAME?	AC087289.3	NIC
TCONS_00199674	2.5085e-07	#NAME?	AC087289.3	NIC
TCONS_00214677	0.00413302	#NAME?	AC087289.3	Others
TCONS_00195480	9.97411e-13	-1.41207	AC087289.3	Others
TCONS_00220288	0.000116002	#NAME?	AC087289.3	NIC
TCONS_00196816	1.43035e-15	-1.33793	AC087289.3	NIC
TCONS_00220289	6.69726e-05	-1.70852	AC087289.3	NIC
TCONS_00219230	3.68655e-07	-1.37642	AC087289.3	NIC
TCONS_00213006	0.0406048	#NAME?	ACOX1	FSM
TCONS_00198980	5.45669e-06	#NAME?	TEN1-CDK3	NIC
TCONS_00195803	5.53098e-22	-1.24986	TEN1	FSM
TCONS_00200426	2.55602e-08	Inf	TEN1-CDK3	NNC
TCONS_00208542	0.0247397	-1.35788	TEN1-CDK3	NNC
TCONS_00207732	1.03413e-14	#NAME?	EVPL	FSM
TCONS_00205536	0.000254945	-5.27839	SRP68	FSM
TCONS_00196061	0.00605837	1.21765	SRP68	FSM
TCONS_00209264	3.18049e-14	-1.75534	SRP68	NIC
TCONS_00210733	0.000354956	#NAME?	GALR2	NNC
TCONS_00207738	5.06539e-06	#NAME?	EXOC7	NIC
TCONS_00211841	2.72175e-12	#NAME?	EXOC7	NIC
TCONS_00205375	0.00214992	#NAME?	EXOC7	NIC
TCONS_00205373	4.37919e-16	-2.69131	EXOC7	FSM
TCONS_00211844	3.36106e-10	-1.20699	EXOC7	NIC
TCONS_00195490	0.00106415	-1.44816	EXOC7	FSM
TCONS_00217600	6.06722e-15	Inf	EXOC7	NIC
TCONS_00214014	0.000906327	#NAME?	RNF157	FSM
TCONS_00204085	0.00326258	#NAME?	PRPSAP1	FSM
TCONS_00198608	0.034605	1.67842	PRPSAP1	NNC
TCONS_00202886	1.23462e-06	#NAME?	PRPSAP1	Others
TCONS_00197909	0.000827826	#NAME?	PRPSAP1	NIC
TCONS_00196393	0.0482573	Inf	PRPSAP1	NIC
TCONS_00203916	0.00787763	#NAME?	PRPSAP1	NIC
TCONS_00210621	1.19329e-08	-1.45254	UBE2O	Others
TCONS_00198429	9.72302e-06	-1.0987	RHBDF2	NIC
TCONS_00198786	3.34388e-07	1.54958	CYGB	FSM
TCONS_00199276	0.0119196	#NAME?	SNHG16	FSM
TCONS_00211851	7.99961e-07	#NAME?	ST6GALNAC2	NIC
TCONS_00212483	6.35157e-15	-2.17736	MXRA7	FSM
TCONS_00201965	1.35449e-06	-1.85056	JMJD6	FSM
TCONS_00195495	0.00339355	#NAME?	JMJD6	FSM
TCONS_00212296	0.00181249	-1.11027	JMJD6	Others
TCONS_00195494	4.95489e-13	-1.23626	JMJD6	FSM
TCONS_00217771	8.10217e-14	#NAME?	JMJD6	FSM
TCONS_00195493	2.34819e-08	-1.05613	JMJD6	FSM
TCONS_00220089	0.0439986	#NAME?	METTL23	NNC
TCONS_00196494	0.000864747	#NAME?	METTL23	NIC
TCONS_00207516	7.98685e-08	-1.13681	METTL23	NNC
TCONS_00205379	1.17723e-13	#NAME?	SRSF2	NNC
TCONS_00205792	5.04358e-07	#NAME?	SRSF2	FSM
TCONS_00204496	1.66217e-17	-3.20076	SRSF2	FSM
TCONS_00204847	0.0394808	1.34769	MFSD11	NNC
TCONS_00214554	4.01474e-05	-1.37017	MFSD11	FSM
TCONS_00195808	0.00127573	-1.05794	MFSD11	FSM
TCONS_00203786	6.94396e-07	-1.36571	MFSD11	FSM
TCONS_00200543	6.08863e-06	#NAME?	SNHG20	FSM
TCONS_00213210	4.40091e-08	-1.14324	SNHG20	FSM
TCONS_00199277	1.73067e-05	#NAME?	SEC14L1	NNC
TCONS_00219570	0.000296939	#NAME?	SEC14L1	NNC
TCONS_00218488	9.80337e-07	#NAME?	SEC14L1	NNC
TCONS_00197148	0.03894	#NAME?	SEC14L1	NNC
TCONS_00220147	1.06203e-07	#NAME?	SEC14L1	NNC
TCONS_00212608	2.13413e-05	#NAME?	SEC14L1	NNC
TCONS_00214880	5.19378e-11	#NAME?	SEC14L1	NNC
TCONS_00211373	1.18225e-06	#NAME?	SEC14L1	NNC
TCONS_00218831	2.50933e-10	#NAME?	SEC14L1	NNC
TCONS_00216379	7.86846e-09	Inf	SEC14L1	NNC
TCONS_00207518	2.44961e-14	-1.5557	SEPTIN9	NIC
TCONS_00198277	1.12784e-09	#NAME?	SEPTIN9	NNC
TCONS_00195813	9.88232e-06	-1.32697	SEPTIN9	FSM
TCONS_00199392	2.09347e-08	#NAME?	SEPTIN9	NNC
TCONS_00204848	6.67579e-07	#NAME?	SEPTIN9	FSM
TCONS_00198982	2.21834e-06	2.42651	SEPTIN9	FSM
TCONS_00203130	3.64163e-07	-1.5349	AC111182.2	FSM
TCONS_00196498	5.26613e-05	#NAME?	SEPTIN9	NNC
TCONS_00196719	4.2765e-08	#NAME?	SEPTIN9	FSM
TCONS_00196934	0.00381464	-1.35749	SEPTIN9	NIC
TCONS_00199153	1.19493e-28	-2.18861	SEPTIN9	NIC
TCONS_00215522	1.37335e-15	-1.69087	SEPTIN9	NNC
TCONS_00217879	1.21797e-06	#NAME?	TMC6	NNC
TCONS_00217880	2.61312e-08	-1.32596	TMC6	NIC
TCONS_00207751	1.08708e-15	-1.49635	TMC6	Others
TCONS_00209584	0.00220787	#NAME?	TMC6	NIC
TCONS_00215014	7.10981e-11	#NAME?	TMC6	NIC
TCONS_00207145	3.05306e-05	-1.64036	TMC8	NIC
TCONS_00218381	0.0032385	1.52633	TMC8	NNC
TCONS_00198095	7.63899e-07	#NAME?	SYNGR2	NNC
TCONS_00199986	0.00226209	#NAME?	SYNGR2	NIC
TCONS_00195816	3.16548e-06	#NAME?	SYNGR2	FSM
TCONS_00196936	4.82808e-08	#NAME?	SYNGR2	FSM
TCONS_00214558	7.84011e-14	#NAME?	SYNGR2	NNC
TCONS_00198609	1.24658e-13	#NAME?	TK1	NNC
TCONS_00218307	0.0295967	-1.00666	AFMID	NNC
TCONS_00198845	0.013863	Inf	AFMID	FSM
TCONS_00218648	1.38529e-08	-1.94708	AFMID	NIC
TCONS_00219871	3.29081e-07	-2.30576	AFMID	FSM
TCONS_00216672	2.74782e-13	-2.1871	AFMID	NIC
TCONS_00220248	1.40046e-10	-1.96789	AFMID	NNC
TCONS_00204425	0.0102545	#NAME?	BIRC5	FSM
TCONS_00210738	0.0121187	#NAME?	BIRC5	FSM
TCONS_00198847	0.00755731	#NAME?	BIRC5	FSM
TCONS_00210489	1.51809e-13	#NAME?	BIRC5	FSM
TCONS_00211663	1.13657e-06	-2.29857	BIRC5	FSM
TCONS_00212205	2.3384e-11	#NAME?	LINC01993	NNC
TCONS_00196627	3.51432e-08	-2.30029	SOCS3	FSM
TCONS_00219190	7.39088e-30	#NAME?	PGS1	NNC
TCONS_00195817	0.000435331	#NAME?	PGS1	NIC
TCONS_00209606	0.000936953	#NAME?	PGS1	NNC
TCONS_00219517	7.34841e-14	-3.79798	CYTH1	NIC
TCONS_00209586	4.41696e-05	-3.45012	CYTH1	FSM
TCONS_00200098	1.39386e-12	-1.3182	CYTH1	FSM
TCONS_00209285	3.40825e-14	#NAME?	USP36	NIC
TCONS_00211853	3.51308e-23	-3.0196	USP36	FSM
TCONS_00201967	2.10388e-07	#NAME?	USP36	NNC
TCONS_00218695	4.24793e-25	#NAME?	USP36	NIC
TCONS_00198430	2.38112e-06	#NAME?	LGALS3BP	NNC
TCONS_00195509	9.35741e-05	2.30794	LGALS3BP	FSM
TCONS_00209291	6.40711e-08	#NAME?	LGALS3BP	NIC
TCONS_00202891	4.01985e-06	#NAME?	LGALS3BP	NIC
TCONS_00207756	1.85535e-12	-2.81403	LGALS3BP	NIC
TCONS_00205035	8.27214e-05	#NAME?	CANT1	NIC
TCONS_00205674	1.86953e-08	#NAME?	CANT1	NIC
TCONS_00200067	4.35029e-08	#NAME?	C1QTNF1	FSM
TCONS_00200734	1.40387e-05	#NAME?	C1QTNF1	FSM
TCONS_00205914	7.28474e-16	Inf	ENGASE	NNC
TCONS_00200545	0.00289164	-2.21781	ENGASE	NNC
TCONS_00214560	0.0167626	-1.64692	ENGASE	NIC
TCONS_00217826	1.36043e-05	#NAME?	ENGASE	NNC
TCONS_00207936	0.0380254	#NAME?	ENGASE	NNC
TCONS_00215403	7.33195e-06	#NAME?	ENGASE	NNC
TCONS_00219487	5.90143e-09	#NAME?	ENPP7	NIC
TCONS_00215450	4.18387e-12	#NAME?	-	Others
TCONS_00214564	1.98603e-19	#NAME?	LINC01977	FSM
TCONS_00214688	1.18165e-09	-1.42241	CBX4	NNC
TCONS_00207524	2.29753e-06	#NAME?	LINC01978	FSM
TCONS_00213480	7.72445e-10	-1.05549	LINC01978	NNC
TCONS_00212208	0.000887085	#NAME?	TBC1D16	NIC
TCONS_00209302	1.97219e-05	#NAME?	TBC1D16	NIC
TCONS_00207526	2.02828e-13	-2.52963	CCDC40	FSM
TCONS_00207525	0.0256211	#NAME?	CCDC40	NNC
TCONS_00210495	4.57156e-07	#NAME?	CCDC40	NNC
TCONS_00219048	3.11532e-10	#NAME?	CCDC40	FSM
TCONS_00214782	2.14071e-21	-2.01454	CCDC40	Others
TCONS_00195823	8.19046e-06	1.58447	GAA	NIC
TCONS_00195822	3.42316e-05	2.16735	GAA	FSM
TCONS_00199394	0.00137894	#NAME?	GAA	FSM
TCONS_00204427	9.4093e-15	#NAME?	GAA	NIC
TCONS_00214945	5.53915e-05	-1.721	GAA	NIC
TCONS_00210961	4.4892e-12	-1.45046	GAA	NIC
TCONS_00200134	3.97339e-06	-2.10266	GAA	FSM
TCONS_00213020	1.06524e-10	#NAME?	EIF4A3	NIC
TCONS_00210962	2.64725e-20	-1.63304	CARD14	FSM
TCONS_00211671	0.00038791	-1.26981	CARD14	NIC
TCONS_00217124	5.12168e-05	#NAME?	SGSH	NIC
TCONS_00217125	0.00150202	-1.23777	SGSH	NIC
TCONS_00216332	3.38508e-05	#NAME?	SGSH	NIC
TCONS_00207764	0.0357856	#NAME?	SGSH	FSM
TCONS_00205730	5.39157e-17	-3.09746	SLC26A11	FSM
TCONS_00204572	0.000297748	1.07371	SLC26A11	Others
TCONS_00216859	0.012165	-1.44099	SLC26A11	NIC
TCONS_00209500	2.471e-18	#NAME?	RNF213	Others
TCONS_00212893	1.04758e-07	#NAME?	RNF213	NNC
TCONS_00217376	4.27624e-11	-1.23552	RNF213	NNC
TCONS_00202133	3.01157e-05	#NAME?	RNF213	Others
TCONS_00209904	4.97269e-16	#NAME?	RNF213	NIC
TCONS_00208586	2.75494e-05	-1.6891	RNF213	NIC
TCONS_00201730	1.35899e-13	#NAME?	RNF213	NIC
TCONS_00210965	2.11475e-14	#NAME?	RNF213	FSM
TCONS_00212900	4.64998e-13	#NAME?	RNF213	NIC
TCONS_00211679	0.00392617	1.18661	RNF213	NNC
TCONS_00215049	2.16566e-10	-1.62858	RNF213	FSM
TCONS_00219194	3.29713e-20	#NAME?	RNF213	Others
TCONS_00194872	2.02695e-21	-2.69879	RNF213	NIC
TCONS_00206043	7.33402e-13	-1.05669	RNF213-AS1	NNC
TCONS_00210505	5.68051e-15	-1.27984	ENDOV	FSM
TCONS_00218888	3.12827e-05	#NAME?	ENDOV	NNC
TCONS_00208591	6.44857e-07	-1.06295	ENDOV	FSM
TCONS_00213598	1.47682e-19	#NAME?	NPTX1	FSM
TCONS_00195827	2.8905e-14	#NAME?	RPTOR	FSM
TCONS_00202145	5.18953e-11	#NAME?	RPTOR	FSM
TCONS_00194874	1.48918e-23	-1.14843	CHMP6	FSM
TCONS_00196507	0.0179607	#NAME?	BAIAP2	NIC
TCONS_00195829	0.0419802	#NAME?	BAIAP2	FSM
TCONS_00210507	0.00101135	#NAME?	BAIAP2	Others
TCONS_00201733	0.000680361	Inf	BAIAP2	NIC
TCONS_00218220	0.000132477	Inf	BAIAP2	Others
TCONS_00201734	2.52701e-05	#NAME?	BAIAP2	NIC
TCONS_00195831	2.84788e-11	#NAME?	BAIAP2	FSM
TCONS_00194875	1.08599e-06	#NAME?	BAIAP2	NNC
TCONS_00218308	0.015307	#NAME?	BAIAP2	NNC
TCONS_00219491	1.58036e-17	#NAME?	BAIAP2	NNC
TCONS_00196243	8.60901e-08	-1.2319	BAIAP2	NIC
TCONS_00210129	0.00132468	#NAME?	CEP131	NIC
TCONS_00213658	3.5907e-12	-1.96501	CEP131	NNC
TCONS_00207770	1.41984e-17	-2.01112	TEPSIN	FSM
TCONS_00206155	6.04864e-08	#NAME?	TEPSIN	FSM
TCONS_00216974	1.15976e-05	#NAME?	TEPSIN	NIC
TCONS_00208022	0.000709636	#NAME?	TEPSIN	NIC
TCONS_00204698	1.45196e-05	#NAME?	TEPSIN	NIC
TCONS_00206045	0.00741602	-1.19233	TEPSIN	NNC
TCONS_00207536	0.00121068	#NAME?	NDUFAF8	NIC
TCONS_00219629	2.58923e-10	-2.28347	SLC38A10	NIC
TCONS_00211859	2.10424e-11	#NAME?	SLC38A10	NIC
TCONS_00199081	3.92462e-27	#NAME?	SLC38A10	NNC
TCONS_00219458	2.95935e-17	#NAME?	SLC38A10	NNC
TCONS_00218508	1.26997e-13	#NAME?	SLC38A10	NNC
TCONS_00196083	0.00126673	2.10798	SLC38A10	FSM
TCONS_00219151	7.84675e-15	#NAME?	SLC38A10	NIC
TCONS_00215019	2.64639e-17	#NAME?	SLC38A10	NIC
TCONS_00199082	2.12942e-10	1.17081	AC110285.2	FSM
TCONS_00195518	1.95613e-25	-2.4805	ACTG1	Others
TCONS_00198125	7.95458e-06	Inf	ACTG1	NNC
TCONS_00195517	0.000983036	#NAME?	ACTG1	FSM
TCONS_00195524	1.05262e-09	#NAME?	ACTG1	FSM
TCONS_00195531	5.71462e-14	Inf	ACTG1	FSM
TCONS_00205043	0.000165772	#NAME?	ACTG1	FSM
TCONS_00195526	0.00847193	1.40004	ACTG1	NIC
TCONS_00209333	2.63206e-16	-2.11352	FAAP100	NIC
TCONS_00200669	3.79226e-05	#NAME?	FAAP100	NNC
TCONS_00200104	0.00452662	-1.29839	NPLOC4	NIC
TCONS_00196828	3.9425e-29	#NAME?	NPLOC4	NNC
TCONS_00209340	2.78757e-18	#NAME?	NPLOC4	NIC
TCONS_00209341	2.04947e-05	-1.37454	NPLOC4	NIC
TCONS_00219878	1.03324e-23	-1.82777	TSPAN10	FSM
TCONS_00200175	6.82355e-12	1.44739	TSPAN10	FSM
TCONS_00212394	2.35069e-13	Inf	PDE6G	FSM
TCONS_00205795	5.3355e-20	-1.16259	OXLD1	FSM
TCONS_00220297	6.31895e-07	#NAME?	OXLD1	FSM
TCONS_00212439	5.1635e-09	-1.10556	CCDC137	NNC
TCONS_00219492	4.72121e-06	#NAME?	CCDC137	NIC
TCONS_00207151	0.000330083	#NAME?	HGS	NNC
TCONS_00208605	4.4882e-09	-1.1412	HGS	NIC
TCONS_00214784	0.00104949	#NAME?	HGS	NNC
TCONS_00208609	1.57467e-05	#NAME?	HGS	NIC
TCONS_00204577	4.148e-09	-2.16032	HGS	NIC
TCONS_00208611	2.39351e-09	#NAME?	HGS	NNC
TCONS_00220153	5.34594e-22	#NAME?	HGS	NNC
TCONS_00207540	1.96424e-05	#NAME?	HGS	NNC
TCONS_00201738	7.54442e-11	-1.47004	HGS	NIC
TCONS_00200739	3.85352e-21	-1.04701	AC139530.2	NNC
TCONS_00202576	0.0322918	#NAME?	AC139530.2	NIC
TCONS_00198523	2.19413e-11	-1.23726	AC139530.2	NNC
TCONS_00207541	8.22248e-10	-1.16393	AC139530.2	Others
TCONS_00198524	1.32162e-13	#NAME?	AC139530.2	NIC
TCONS_00215051	2.25926e-07	-1.40328	-	Others
TCONS_00199349	1.99841e-10	1.77519	GCGR	Others
TCONS_00199350	5.63427e-11	1.05954	GCGR	Others
TCONS_00195838	1.55021e-05	Inf	GCGR	NIC
TCONS_00194887	1.32638e-05	2.11478	GCGR	FSM
TCONS_00198988	2.40176e-05	-1.44193	GCGR	NNC
TCONS_00196510	7.33811e-05	2.20152	GCGR	NIC
TCONS_00195836	3.00644e-09	#NAME?	GCGR	NIC
TCONS_00218383	0.00122286	#NAME?	GCGR	NNC
TCONS_00195839	6.91755e-15	-1.67833	GCGR	NIC
TCONS_00196941	2.75742e-06	-1.11403	GCGR	NIC
TCONS_00201744	1.18538e-06	1.43705	GCGR	Others
TCONS_00203387	9.45722e-08	#NAME?	GCGR	Others
TCONS_00218633	0.00502776	#NAME?	MCRIP1	NNC
TCONS_00197812	2.30687e-11	-1.31198	MCRIP1	FSM
TCONS_00203920	1.21653e-13	-1.06518	MCRIP1	FSM
TCONS_00214695	8.16901e-05	-1.52846	MCRIP1	FSM
TCONS_00212306	7.79362e-06	#NAME?	MCRIP1	FSM
TCONS_00219842	0.00193314	#NAME?	MCRIP1	NIC
TCONS_00214696	0.000120689	#NAME?	MCRIP1	FSM
TCONS_00199532	1.6803e-18	-1.57897	P4HB	NIC
TCONS_00202904	1.76003e-06	-2.11927	P4HB	NIC
TCONS_00199535	4.64595e-05	#NAME?	P4HB	FSM
TCONS_00199086	2.42597e-05	#NAME?	P4HB	NNC
TCONS_00201168	1.71448e-15	-1.67946	P4HB	NIC
TCONS_00195548	0.00123187	-1.76656	P4HB	Others
TCONS_00200670	0.000147657	#NAME?	P4HB	NIC
TCONS_00200311	0.00011109	5.56794	P4HB	NNC
TCONS_00213520	1.22674e-06	-1.82539	P4HB	FSM
TCONS_00202907	9.27181e-06	#NAME?	P4HB	NIC
TCONS_00202909	3.78973e-22	-2.28957	P4HB	NIC
TCONS_00209348	2.57606e-21	-5.12818	P4HB	NIC
TCONS_00219381	8.27468e-18	-2.13405	P4HB	NNC
TCONS_00203132	1.33296e-29	#NAME?	P4HB	NNC
TCONS_00218284	1.06127e-07	#NAME?	P4HB	NIC
TCONS_00209350	3.33011e-08	#NAME?	P4HB	NIC
TCONS_00198434	5.01614e-05	#NAME?	P4HB	NIC
TCONS_00209349	0.0212089	#NAME?	P4HB	NIC
TCONS_00206048	6.20316e-14	-1.55794	ARHGDIA	FSM
TCONS_00209359	0.0265925	#NAME?	ARHGDIA	FSM
TCONS_00205796	1.15645e-11	-1.39608	ARHGDIA	FSM
TCONS_00194893	0.000208557	#NAME?	ANAPC11	NIC
TCONS_00200861	2.74465e-07	-1.23444	ANAPC11	FSM
TCONS_00196246	7.42377e-07	-1.17658	ANAPC11	FSM
TCONS_00220091	0.000720532	#NAME?	ANAPC11	FSM
TCONS_00210740	6.82909e-08	#NAME?	ANAPC11	FSM
TCONS_00195558	7.91831e-15	#NAME?	PCYT2	FSM
TCONS_00219087	9.71075e-06	#NAME?	PCYT2	NIC
TCONS_00197054	3.70493e-07	-1.06867	PCYT2	NIC
TCONS_00202287	0.0459922	#NAME?	PCYT2	NNC
TCONS_00218783	0.000976874	-3.16589	PCYT2	FSM
TCONS_00197819	2.83024e-15	-2.23614	PCYT2	NIC
TCONS_00209364	0.00234045	#NAME?	SIRT7	NNC
TCONS_00201170	3.0504e-12	-1.52916	SIRT7	NIC
TCONS_00199208	5.97593e-17	-1.27143	SIRT7	FSM
TCONS_00217650	1.67123e-09	-1.41363	MAFG	FSM
TCONS_00219880	1.2277e-10	-1.0638	AC145207.8	NIC
TCONS_00206271	1.84503e-10	-1.41016	MAFG-DT	FSM
TCONS_00206051	9.80285e-07	-1.47266	PYCR1	NIC
TCONS_00199611	1.60797e-10	Inf	NOTUM	FSM
TCONS_00219679	0.000141326	1.12428	NOTUM	NIC
TCONS_00194897	1.49748e-06	#NAME?	ASPSCR1	NNC
TCONS_00207156	7.82791e-06	Inf	ASPSCR1	NIC
TCONS_00208618	0.028036	-1.37397	ASPSCR1	NIC
TCONS_00200254	1.25461e-05	Inf	ASPSCR1	NIC
TCONS_00207542	0.0151746	-1.89063	ASPSCR1	NIC
TCONS_00201747	0.000226937	-1.53323	ASPSCR1	NNC
TCONS_00215201	8.99839e-14	#NAME?	ASPSCR1	NIC
TCONS_00208621	7.89692e-06	#NAME?	ASPSCR1	NNC
TCONS_00214325	4.53297e-06	#NAME?	ASPSCR1	NNC
TCONS_00211868	5.52892e-07	#NAME?	CENPX	FSM
TCONS_00195563	2.75735e-16	-1.12702	CENPX	FSM
TCONS_00199209	4.21591e-06	#NAME?	CENPX	FSM
TCONS_00212490	4.76711e-07	#NAME?	CENPX	NNC
TCONS_00209377	0.0275524	#NAME?	CENPX	NIC
TCONS_00212310	6.78225e-05	#NAME?	CENPX	FSM
TCONS_00196409	3.52222e-18	-1.23369	CENPX	FSM
TCONS_00199824	1.36779e-06	#NAME?	CENPX	FSM
TCONS_00220112	1.37186e-06	#NAME?	CENPX	NIC
TCONS_00196247	1.86816e-20	-1.66198	LRRC45	FSM
TCONS_00202150	6.44178e-06	-2.27219	LRRC45	NIC
TCONS_00204580	8.53586e-22	#NAME?	LRRC45	NIC
TCONS_00206098	5.57063e-07	-1.10414	LRRC45	NIC
TCONS_00198898	0.0244584	#NAME?	DCXR	FSM
TCONS_00218737	6.68561e-06	2.57563	DCXR	NIC
TCONS_00196410	1.8045e-14	-1.71189	DCXR	NIC
TCONS_00197056	0.00547674	-1.06688	DCXR	FSM
TCONS_00200313	2.58496e-14	-1.82318	DCXR	NNC
TCONS_00201981	0.0199605	1.55809	DCXR	FSM
TCONS_00219154	2.42069e-07	-1.48326	DCXR	FSM
TCONS_00195568	0.000347957	#NAME?	DCXR	Others
TCONS_00196091	4.8537e-14	-2.1703	DCXR	NNC
TCONS_00196633	2.89116e-07	-1.47866	DCXR	NNC
TCONS_00197822	1.09811e-23	-4.26732	DCXR	NNC
TCONS_00219014	0.000512306	#NAME?	DCXR	FSM
TCONS_00220113	2.01423e-08	#NAME?	DCXR	NNC
TCONS_00196834	3.07675e-34	Inf	DCXR	NNC
TCONS_00197824	1.05362e-22	-2.65917	DCXR	NIC
TCONS_00195571	8.76766e-13	-1.90433	DCXR	FSM
TCONS_00195569	4.2187e-07	1.55288	DCXR	FSM
TCONS_00218287	0.000700478	-2.00031	DCXR	NIC
TCONS_00219847	7.16013e-30	-5.43622	DCXR	NNC
TCONS_00196249	8.16788e-12	1.16034	DCXR-DT	FSM
TCONS_00200919	0.00055983	-1.13365	RFNG	FSM
TCONS_00219784	1.20963e-11	#NAME?	RFNG	NIC
TCONS_00197826	0.000617459	#NAME?	RFNG	Others
TCONS_00195574	8.33547e-05	-1.04091	RFNG	Others
TCONS_00199876	5.56687e-06	1.50325	GPS1	NIC
TCONS_00208626	0.000130312	-2.19531	GPS1	NIC
TCONS_00195843	9.34065e-09	#NAME?	GPS1	FSM
TCONS_00213072	6.40989e-14	#NAME?	GPS1	NIC
TCONS_00199679	0.000193545	#NAME?	DUS1L	FSM
TCONS_00197828	0.00686245	#NAME?	DUS1L	NIC
TCONS_00216172	1.06357e-10	#NAME?	DUS1L	NNC
TCONS_00203924	2.22481e-29	#NAME?	DUS1L	NIC
TCONS_00195575	9.81343e-16	#NAME?	DUS1L	FSM
TCONS_00209382	8.60396e-18	-1.59951	DUS1L	NIC
TCONS_00206054	5.18414e-13	#NAME?	DUS1L	NIC
TCONS_00209385	8.23928e-08	#NAME?	DUS1L	NNC
TCONS_00213601	2.90488e-07	#NAME?	DUS1L	NIC
TCONS_00212794	0.000304567	#NAME?	DUS1L	NIC
TCONS_00209387	3.01151e-06	#NAME?	DUS1L	NIC
TCONS_00209391	4.34268e-14	#NAME?	DUS1L	NIC
TCONS_00209392	4.41703e-11	#NAME?	DUS1L	NIC
TCONS_00209393	4.34154e-05	#NAME?	DUS1L	NNC
TCONS_00209394	3.67757e-15	-1.17247	DUS1L	NIC
TCONS_00205551	1.21535e-11	#NAME?	DUS1L	NNC
TCONS_00209397	2.25782e-11	#NAME?	DUS1L	NNC
TCONS_00195576	0.0247377	-1.18725	FASN	FSM
TCONS_00207372	1.42075e-07	Inf	FASN	NIC
TCONS_00216334	4.17441e-12	#NAME?	FASN	NIC
TCONS_00219412	8.8523e-14	-3.25544	FASN	NIC
TCONS_00200489	4.30674e-23	#NAME?	FASN	NIC
TCONS_00214859	0.000118205	Inf	FASN	NIC
TCONS_00200491	3.98804e-15	-2.58435	FASN	NNC
TCONS_00200492	3.53401e-05	-1.3298	FASN	NIC
TCONS_00212213	0.0170127	#NAME?	FASN	NIC
TCONS_00219527	2.41009e-08	#NAME?	FASN	NNC
TCONS_00209403	1.25764e-10	-1.76813	CCDC57	NIC
TCONS_00202921	5.77996e-11	2.20204	CCDC57	NNC
TCONS_00205676	2.04161e-14	#NAME?	CCDC57	NIC
TCONS_00207545	1.12578e-13	#NAME?	SLC16A3	NIC
TCONS_00204861	3.95574e-16	#NAME?	SLC16A3	Others
TCONS_00205467	1.34623e-11	#NAME?	MIR6787	NIC
TCONS_00199573	8.67804e-13	#NAME?	SLC16A3	FSM
TCONS_00204582	2.84613e-22	-1.47799	SLC16A3	FSM
TCONS_00207160	7.55437e-12	#NAME?	MIR6787	Others
TCONS_00196109	0.000421882	#NAME?	CSNK1D	FSM
TCONS_00210355	1.31949e-05	#NAME?	CSNK1D	NIC
TCONS_00197836	8.68398e-13	#NAME?	CSNK1D	FSM
TCONS_00211871	3.29424e-21	#NAME?	CSNK1D	NIC
TCONS_00196634	0.0133639	-1.2454	CSNK1D	FSM
TCONS_00200586	3.83008e-19	#NAME?	CSNK1D	NNC
TCONS_00202922	4.82313e-11	#NAME?	CSNK1D	NIC
TCONS_00203650	1.41217e-20	#NAME?	CSNK1D	FSM
TCONS_00205407	1.82359e-07	-1.5279	CD7	FSM
TCONS_00212397	6.96504e-07	#NAME?	CD7	FSM
TCONS_00199090	2.40312e-09	1.00869	SECTM1	FSM
TCONS_00199680	0.000149352	#NAME?	SECTM1	NIC
TCONS_00196112	4.6018e-09	-1.81205	OGFOD3	NIC
TCONS_00200742	2.23526e-18	Inf	HEXD	NIC
TCONS_00200256	1.68805e-12	-1.06072	HEXD	Others
TCONS_00199993	7.44073e-29	Inf	HEXD	NIC
TCONS_00200348	4.70441e-30	Inf	HEXD	NIC
TCONS_00217708	5.03009e-07	#NAME?	HEXD	NIC
TCONS_00204585	8.87822e-14	#NAME?	HEXD	NIC
TCONS_00196251	5.19646e-20	#NAME?	HEXD	FSM
TCONS_00214579	6.01109e-14	#NAME?	HEXD	NIC
TCONS_00204168	0.0294679	#NAME?	HEXD	NIC
TCONS_00212549	0.00507264	#NAME?	CYBC1	FSM
TCONS_00204511	0.00137219	#NAME?	CYBC1	NIC
TCONS_00202290	0.000501855	#NAME?	CYBC1	Others
TCONS_00206988	2.8558e-13	-1.01403	CYBC1	Others
TCONS_00199091	1.56801e-18	-1.18728	CYBC1	FSM
TCONS_00220301	0.0121647	#NAME?	CYBC1	NIC
TCONS_00212686	2.31796e-25	#NAME?	CYBC1	NNC
TCONS_00206058	1.0386e-07	#NAME?	CYBC1	FSM
TCONS_00208029	0.00422584	-1.93682	CYBC1	FSM
TCONS_00196113	7.92299e-07	#NAME?	CYBC1	FSM
TCONS_00219787	1.20057e-09	1.09834	AC132938.4	Others
TCONS_00218635	1.256e-22	-1.90577	AC132938.4	FSM
TCONS_00205208	5.00145e-11	-2.2416	NARF	FSM
TCONS_00212740	1.60804e-10	#NAME?	NARF	NNC
TCONS_00197156	1.72977e-20	-1.42648	NARF	FSM
TCONS_00214722	3.76708e-16	#NAME?	NARF	NIC
TCONS_00205915	1.1553e-10	#NAME?	NARF	NIC
TCONS_00214580	0.00316126	#NAME?	NARF	NIC
TCONS_00219440	1.29045e-11	#NAME?	NARF	NIC
TCONS_00219348	8.76343e-20	-2.36932	NARF	FSM
TCONS_00196252	3.17177e-15	-1.20156	NARF	FSM
TCONS_00208637	4.71883e-09	-1.37797	NARF	FSM
TCONS_00196635	4.66469e-12	-1.32692	WDR45B	FSM
TCONS_00213046	3.78233e-08	#NAME?	WDR45B	NIC
TCONS_00211496	2.74692e-08	-1.41766	WDR45B	NNC
TCONS_00213030	6.65798e-14	#NAME?	WDR45B	NNC
TCONS_00213034	8.42974e-24	#NAME?	WDR45B	NNC
TCONS_00196115	1.6987e-09	Inf	WDR45B	FSM
TCONS_00215331	1.36064e-05	#NAME?	WDR45B	NNC
TCONS_00213047	1.11679e-08	#NAME?	WDR45B	NNC
TCONS_00216721	1.98021e-08	-1.47733	WDR45B	NIC
TCONS_00217891	9.66793e-11	#NAME?	RAB40B	NNC
TCONS_00200630	0.04054	#NAME?	FN3KRP	NIC
TCONS_00218348	0.00197929	#NAME?	TBCD	NIC
TCONS_00200745	8.53556e-22	Inf	TBCD	NIC
TCONS_00198996	9.46836e-14	#NAME?	TBCD	NIC
TCONS_00216255	8.82568e-16	#NAME?	TBCD	NNC
TCONS_00211315	1.44345e-25	#NAME?	ZNF750	FSM
TCONS_00212125	1.90746e-05	#NAME?	TBCD	NNC
TCONS_00212443	6.24961e-09	#NAME?	TBCD	NNC
TCONS_00211978	1.90981e-06	#NAME?	TBCD	NIC
TCONS_00196255	0.0429965	#NAME?	TBCD	FSM
TCONS_00216687	3.13943e-12	-2.71486	TBCD	NIC
TCONS_00214399	5.61409e-05	#NAME?	B3GNTL1	NNC
TCONS_00217710	0.000238638	#NAME?	METRNL	NNC
TCONS_00213362	4.92216e-05	-1.34146	METRNL	FSM
TCONS_00223502	2.44938e-07	#NAME?	TUBB8B	Others
TCONS_00225055	3.08412e-09	#NAME?	THOC1	NIC
TCONS_00224840	0.0344395	#NAME?	THOC1	NIC
TCONS_00221872	5.63462e-26	-2.01679	THOC1	FSM
TCONS_00221312	2.12998e-21	#NAME?	THOC1	FSM
TCONS_00223349	3.617e-12	-1.29856	COLEC12	FSM
TCONS_00221354	0.00635424	1.45493	TYMS	FSM
TCONS_00222449	1.03105e-06	#NAME?	ENOSF1	NNC
TCONS_00226929	1.10945e-05	-1.99016	ENOSF1	FSM
TCONS_00220480	1.11329e-10	-1.54226	ENOSF1	FSM
TCONS_00227316	1.83788e-08	Inf	ENOSF1	NNC
TCONS_00221474	0.000534442	#NAME?	ENOSF1	NIC
TCONS_00223200	0.000160928	#NAME?	ENOSF1	NIC
TCONS_00223129	0.000316915	#NAME?	ENOSF1	NIC
TCONS_00221689	2.17778e-07	Inf	LINC00470	Others
TCONS_00225904	2.08758e-08	#NAME?	LINC00470	NNC
TCONS_00227359	7.20702e-08	#NAME?	METTL4	Others
TCONS_00221776	4.12395e-16	#NAME?	SMCHD1	Others
TCONS_00222558	2.97573e-18	-2.87483	Y_RNA	NIC
TCONS_00223895	1.9315e-07	#NAME?	EMILIN2	NNC
TCONS_00223896	0.00154482	#NAME?	EMILIN2	NIC
TCONS_00220491	1.22191e-11	-1.66239	LPIN2	NIC
TCONS_00226994	1.36837e-06	#NAME?	LPIN2	NNC
TCONS_00222108	0.0127949	#NAME?	LPIN2	NNC
TCONS_00226415	1.00575e-15	#NAME?	MYOM1	NIC
TCONS_00220508	0.0291399	#NAME?	MYOM1	NIC
TCONS_00221825	8.24163e-06	#NAME?	MYOM1	NIC
TCONS_00221965	3.7924e-05	#NAME?	AP005329.3	Others
TCONS_00221637	2.55636e-09	-2.24613	MYOM1	NNC
TCONS_00222628	3.41474e-08	-1.32827	MYL12A	FSM
TCONS_00227209	6.1939e-09	#NAME?	TGIF1	FSM
TCONS_00223563	2.63372e-09	-2.2122	TGIF1	FSM
TCONS_00223625	3.84983e-07	#NAME?	TGIF1	FSM
TCONS_00223011	3.4639e-07	#NAME?	TGIF1	FSM
TCONS_00225488	1.35867e-16	-1.56514	TGIF1	FSM
TCONS_00225081	1.28162e-07	-1.2399	TGIF1	FSM
TCONS_00220692	3.0369e-06	#NAME?	TGIF1	FSM
TCONS_00222323	1.18904e-10	-1.05014	TGIF1	NNC
TCONS_00223628	2.53431e-10	-1.1504	DLGAP1-AS1	FSM
TCONS_00225568	1.82015e-07	#NAME?	EPB41L3	NIC
TCONS_00221398	0.000164058	1.58033	EPB41L3	FSM
TCONS_00224938	2.07838e-09	Inf	EPB41L3	NIC
TCONS_00225105	1.12854e-06	-1.1258	L3MBTL4-AS1	NNC
TCONS_00225166	2.4873e-21	-1.8057	-	Others
TCONS_00223902	3.47259e-05	#NAME?	NDUFV2	FSM
TCONS_00223631	2.07939e-10	-2.6892	NDUFV2	NIC
TCONS_00224052	0.00573325	-1.453	NDUFV2	NIC
TCONS_00221252	2.87788e-08	#NAME?	ANKRD12	NIC
TCONS_00226495	4.13041e-13	#NAME?	TWSG1	FSM
TCONS_00224799	0.0471277	#NAME?	RALBP1	FSM
TCONS_00223462	8.0261e-19	-1.23827	RALBP1	FSM
TCONS_00225517	3.34459e-12	#NAME?	RAB31	NNC
TCONS_00222030	4.52909e-08	-1.63034	VAPA	FSM
TCONS_00222564	5.16838e-27	#NAME?	NAPG	FSM
TCONS_00225836	2.95078e-12	-2.9837	NAPG	NNC
TCONS_00225533	3.3419e-06	-1.05347	PIEZO2	NIC
TCONS_00221606	9.74484e-12	#NAME?	MPPE1	NIC
TCONS_00221000	0.00290669	-1.75526	MPPE1	FSM
TCONS_00220808	1.77723e-09	#NAME?	MPPE1	NIC
TCONS_00222638	2.44324e-11	#NAME?	MPPE1	NIC
TCONS_00225398	0.00258832	1.63787	MPPE1	NIC
TCONS_00224246	8.74623e-18	#NAME?	MPPE1	FSM
TCONS_00221657	4.88078e-23	-2.19052	IMPA2	NIC
TCONS_00223856	1.10812e-12	#NAME?	IMPA2	NNC
TCONS_00223905	9.06543e-10	#NAME?	IMPA2	NIC
TCONS_00221197	2.75791e-12	-2.76782	IMPA2	NIC
TCONS_00221612	2.75234e-08	#NAME?	CIDEA	FSM
TCONS_00223320	1.26513e-05	#NAME?	TUBB6	FSM
TCONS_00223753	2.62076e-07	-2.62024	AFG3L2	NIC
TCONS_00223352	1.03309e-07	-1.97571	AFG3L2	NIC
TCONS_00223589	1.10715e-26	-1.78504	AFG3L2	NIC
TCONS_00220696	0.0032734	1.07385	PSMG2	FSM
TCONS_00225117	3.96607e-08	-3.33451	PTPN2	NIC
TCONS_00223911	5.54723e-15	#NAME?	SEH1L	NIC
TCONS_00226371	1.59104e-11	#NAME?	CEP192	NIC
TCONS_00226372	2.4291e-06	#NAME?	CEP192	NIC
TCONS_00227099	0.00661889	#NAME?	CEP192	NIC
TCONS_00226785	0.00225704	#NAME?	LDLRAD4	NNC
TCONS_00224902	5.86852e-10	#NAME?	LDLRAD4	NNC
TCONS_00220865	9.11278e-11	2.51139	LDLRAD4	Others
TCONS_00221658	1.8362e-08	#NAME?	RNMT	FSM
TCONS_00225251	1.98098e-08	#NAME?	RNMT	FSM
TCONS_00227328	1.63212e-19	-1.98637	RNMT	FSM
TCONS_00226260	5.3092e-12	#NAME?	MC2R	FSM
TCONS_00223256	1.36181e-17	-1.65754	ZNF519	FSM
TCONS_00225608	4.56592e-10	#NAME?	ANKRD20A5P	NIC
TCONS_00224371	1.17913e-15	#NAME?	AP005901.3	FSM
TCONS_00227150	3.87896e-10	#NAME?	GREB1L	Others
TCONS_00225229	1.45452e-05	#NAME?	ABHD3	NNC
TCONS_00226211	0.0141432	1.1678	ABHD3	FSM
TCONS_00223826	0.000690265	1.30461	ABHD3	NIC
TCONS_00224638	6.46017e-05	-1.06304	ABHD3	NNC
TCONS_00220557	6.93414e-16	#NAME?	ABHD3	Others
TCONS_00223995	0.00451845	#NAME?	GATA6-AS1	NIC
TCONS_00225356	5.56546e-14	-1.70015	RBBP8	NNC
TCONS_00226498	1.19352e-10	#NAME?	RBBP8	Others
TCONS_00226663	2.40283e-06	#NAME?	RBBP8	FSM
TCONS_00225840	5.40072e-25	#NAME?	RBBP8	NNC
TCONS_00222697	1.5571e-05	#NAME?	RBBP8	FSM
TCONS_00221208	0.00982121	#NAME?	TMEM241	FSM
TCONS_00227350	0.000224404	#NAME?	RIOK3	NIC
TCONS_00221896	0.00282253	#NAME?	RIOK3	NIC
TCONS_00227351	7.33236e-26	-2.47486	RIOK3	NIC
TCONS_00222570	0.0020433	#NAME?	RIOK3	NIC
TCONS_00221898	3.39009e-18	#NAME?	RIOK3	Others
TCONS_00222343	5.82838e-07	-1.17073	RIOK3	Others
TCONS_00225198	1.66242e-05	-1.29622	NPC1	FSM
TCONS_00222608	1.81562e-12	-1.26739	NPC1	NIC
TCONS_00223622	1.02379e-10	-1.57309	ANKRD29	FSM
TCONS_00223234	4.78863e-25	#NAME?	LAMA3	Others
TCONS_00221046	2.55636e-09	-1.03701	TTC39C	NNC
TCONS_00226832	8.70855e-18	-2.86299	TTC39C	NIC
TCONS_00227329	1.72682e-16	-1.78495	TTC39C	NNC
TCONS_00223090	3.87503e-06	-1.31067	TTC39C	NNC
TCONS_00225257	7.70642e-18	-1.11026	CABYR	NIC
TCONS_00224948	0.00119096	#NAME?	OSBPL1A	NIC
TCONS_00224859	0.00856304	#NAME?	ZNF521	FSM
TCONS_00223830	0.00428977	Inf	ZNF521	NNC
TCONS_00221318	9.61173e-17	-1.34454	SS18	FSM
TCONS_00227219	2.11611e-05	#NAME?	SS18	FSM
TCONS_00221453	1.94243e-06	#NAME?	SS18	NNC
TCONS_00224949	0.00167875	#NAME?	SS18	NIC
TCONS_00225272	0.000478243	#NAME?	SS18	NIC
TCONS_00224464	6.16841e-14	#NAME?	KCTD1	Others
TCONS_00226830	0.000852805	1.19018	AQP4-AS1	Others
TCONS_00220755	0.0266243	1.78965	CDH2	FSM
TCONS_00221993	7.32592e-08	#NAME?	CDH2	NIC
TCONS_00223595	8.92531e-09	#NAME?	DSC2	NIC
TCONS_00221632	0.000145634	1.4568	-	Others
TCONS_00226879	9.50883e-08	Inf	-	Others
TCONS_00223332	1.64889e-29	-3.36345	DSG3	FSM
TCONS_00224576	3.63928e-08	#NAME?	DSG2	Others
TCONS_00226971	5.40745e-19	1.48411	TTR	NNC
TCONS_00220891	1.68153e-15	2.98145	TTR	Others
TCONS_00221505	2.30176e-28	2.68881	TTR	NNC
TCONS_00220379	6.55862e-17	2.56249	TTR	FSM
TCONS_00220792	6.19857e-18	2.97019	TTR	FSM
TCONS_00226833	7.41287e-23	4.84251	TTR	NNC
TCONS_00226980	8.45637e-12	1.18913	TTR	NNC
TCONS_00221233	2.67333e-15	-2.12224	TTR	NIC
TCONS_00220380	8.03932e-07	2.8593	TTR	FSM
TCONS_00220847	3.05117e-18	1.33919	RNF125	FSM
TCONS_00221262	2.17587e-08	2.28486	MEP1B	FSM
TCONS_00227039	1.45438e-09	#NAME?	-	Others
TCONS_00224815	1.10992e-11	#NAME?	DTNA	NIC
TCONS_00225178	1.49381e-13	#NAME?	DTNA	FSM
TCONS_00223716	9.89779e-13	#NAME?	MAPRE2	FSM
TCONS_00226790	2.34721e-13	#NAME?	MAPRE2	FSM
TCONS_00222356	9.01344e-10	#NAME?	ZNF397	NIC
TCONS_00222357	0.00116355	#NAME?	ZNF397	NIC
TCONS_00227083	2.33988e-20	-3.18588	ZNF397	FSM
TCONS_00226595	5.18032e-05	#NAME?	ZSCAN30	FSM
TCONS_00226638	1.77723e-08	-1.57453	ZNF397	FSM
TCONS_00224377	6.17066e-10	#NAME?	ZSCAN30	NIC
TCONS_00225415	4.13407e-05	#NAME?	ZNF271P	NNC
TCONS_00226332	0.000160113	#NAME?	INO80C	FSM
TCONS_00227243	1.08528e-10	#NAME?	INO80C	FSM
TCONS_00220960	1.31989e-09	Inf	RPRD1A	FSM
TCONS_00225310	0.0255597	Inf	RPRD1A	FSM
TCONS_00226597	3.36398e-13	#NAME?	RPRD1A	FSM
TCONS_00225638	1.33306e-09	#NAME?	RPRD1A	NIC
TCONS_00224957	5.80851e-12	-2.15904	SLC39A6	NIC
TCONS_00223932	7.39192e-06	Inf	ELP2	NNC
TCONS_00221234	2.00005e-08	#NAME?	ELP2	NIC
TCONS_00225633	7.19731e-09	-1.40917	ELP2	NIC
TCONS_00227005	1.48865e-07	-2.19028	ELP2	NIC
TCONS_00222718	3.17847e-08	-2.33566	ELP2	FSM
TCONS_00227102	3.42663e-07	#NAME?	MOCOS	NIC
TCONS_00226983	2.7302e-15	-2.10862	MOCOS	Others
TCONS_00227119	4.92238e-09	#NAME?	MOCOS	NNC
TCONS_00226908	3.03944e-15	-1.51289	MOCOS	NIC
TCONS_00227352	4.81352e-14	#NAME?	FHOD3	Others
TCONS_00226250	8.72422e-05	#NAME?	FHOD3	FSM
TCONS_00226598	0.0178578	#NAME?	TPGS2	FSM
TCONS_00225505	0.0393144	#NAME?	TPGS2	NIC
TCONS_00223523	1.15069e-08	-1.26675	TPGS2	FSM
TCONS_00224579	0.000208194	#NAME?	KIAA1328	NIC
TCONS_00226667	2.13623e-20	-1.57983	KIAA1328	FSM
TCONS_00226602	2.23896e-29	#NAME?	CELF4	NIC
TCONS_00221388	0.000106203	#NAME?	PIK3C3	FSM
TCONS_00222362	1.12724e-06	#NAME?	PIK3C3	NNC
TCONS_00226391	1.09831e-24	-2.2909	AC084335.1	Others
TCONS_00224381	2.63019e-06	#NAME?	SYT4	FSM
TCONS_00220713	3.94162e-12	#NAME?	SETBP1	NNC
TCONS_00225616	2.50183e-05	#NAME?	SLC14A1	FSM
TCONS_00224874	5.55183e-07	-1.16833	SIGLEC15	Others
TCONS_00225223	7.55005e-10	-2.05483	SIGLEC15	FSM
TCONS_00220761	0.000380795	Inf	PSTPIP2	FSM
TCONS_00220615	9.02256e-18	-1.3043	ATP5F1A	FSM
TCONS_00225278	4.45061e-08	-1.01165	ATP5F1A	NIC
TCONS_00221106	3.37173e-14	#NAME?	ATP5F1A	NIC
TCONS_00222150	3.3708e-11	Inf	ATP5F1A	NIC
TCONS_00222002	6.85204e-07	#NAME?	ATP5F1A	NIC
TCONS_00220616	2.13679e-06	#NAME?	ATP5F1A	Others
TCONS_00221107	0.00184602	1.90332	ATP5F1A	NIC
TCONS_00223941	7.90739e-07	#NAME?	HAUS1	NNC
TCONS_00220714	1.00765e-13	-2.24906	C18orf25	FSM
TCONS_00226266	1.55613e-11	-1.97129	ST8SIA5	FSM
TCONS_00226047	7.02267e-08	#NAME?	PIAS2	Others
TCONS_00225238	3.4887e-05	#NAME?	HDHD2	FSM
TCONS_00222522	3.78015e-13	#NAME?	HDHD2	NIC
TCONS_00227354	1.54757e-12	#NAME?	AC051635.1	NNC
TCONS_00223307	1.75714e-07	#NAME?	SMAD2	FSM
TCONS_00221562	0.000343903	#NAME?	CTIF	NNC
TCONS_00220766	4.31825e-08	#NAME?	DYM	NIC
TCONS_00227277	1.20388e-06	#NAME?	DYM	NIC
TCONS_00225313	0.0182748	#NAME?	DYM	NNC
TCONS_00225953	1.37086e-07	#NAME?	DYM	NIC
TCONS_00225964	0.00198187	#NAME?	DYM	NNC
TCONS_00225970	6.68502e-12	-1.13433	DYM	FSM
TCONS_00220625	3.77258e-10	Inf	RPL17	FSM
TCONS_00224507	5.40193e-06	#NAME?	RPL17	FSM
TCONS_00227244	0.00232075	#NAME?	SNORD58B	NIC
TCONS_00225439	7.873e-05	1.83057	RPL17	FSM
TCONS_00225978	8.7865e-14	-1.17674	SNORD58B	Others
TCONS_00225980	0.000881742	#NAME?	RPL17	FSM
TCONS_00224506	0.000285815	#NAME?	RPL17-C18orf32	NIC
TCONS_00221115	2.26484e-21	#NAME?	SNORD58C	NIC
TCONS_00224014	1.05793e-13	-1.30785	RPL17-C18orf32	NIC
TCONS_00221918	9.14732e-06	-1.09473	LIPG	NIC
TCONS_00221648	2.86237e-11	-2.06447	LIPG	FSM
TCONS_00226829	7.92299e-07	-2.00224	LIPG	NIC
TCONS_00220798	0.00179118	-1.10384	SMUG1P1	Others
TCONS_00220820	8.5589e-08	1.0702	ACAA2	FSM
TCONS_00226974	3.40011e-18	#NAME?	ACAA2	NNC
TCONS_00220822	1.67176e-07	4.09509	ACAA2	NNC
TCONS_00226865	0.00325467	2.76644	ACAA2	NNC
TCONS_00223662	0.0297294	-1.75867	MYO5B	FSM
TCONS_00224017	4.19705e-12	#NAME?	MYO5B	NIC
TCONS_00221189	8.4119e-07	#NAME?	MBD1	NIC
TCONS_00227317	0.000690837	#NAME?	MBD1	NIC
TCONS_00225403	1.61997e-11	#NAME?	MBD1	NIC
TCONS_00221116	2.37801e-17	-1.2642	MBD1	NIC
TCONS_00224080	9.29297e-12	#NAME?	MBD1	NIC
TCONS_00221695	0.000618721	-1.22044	MBD1	NIC
TCONS_00225343	3.90643e-11	#NAME?	MBD1	NNC
TCONS_00225402	7.84798e-09	Inf	MBD1	NIC
TCONS_00225603	4.50405e-06	-2.46098	MBD1	NIC
TCONS_00223876	2.78657e-10	#NAME?	CXXC1	NIC
TCONS_00223527	9.27999e-07	#NAME?	CXXC1	NIC
TCONS_00225700	1.82094e-11	#NAME?	CXXC1	NIC
TCONS_00225604	0.0240014	-1.66398	CXXC1	NIC
TCONS_00222155	3.54322e-06	#NAME?	CXXC1	FSM
TCONS_00221190	2.96465e-08	-1.22084	CXXC1	FSM
TCONS_00223311	0.00844567	#NAME?	CXXC1	NIC
TCONS_00226617	1.18034e-15	-1.2777	CXXC1	Others
TCONS_00221737	1.41394e-07	-1.40739	ELAC1	FSM
TCONS_00221649	3.87197e-08	Inf	SMAD4	NIC
TCONS_00221517	4.20845e-22	-2.58971	SMAD4	Others
TCONS_00220940	7.88286e-13	-1.22562	SMAD4	FSM
TCONS_00225496	6.70183e-19	#NAME?	DCC	NNC
TCONS_00223726	5.26478e-13	-2.46123	POLI	NIC
TCONS_00222239	1.43353e-05	#NAME?	POLI	NIC
TCONS_00222587	9.05923e-09	#NAME?	POLI	NNC
TCONS_00224290	7.44664e-10	#NAME?	TCF4	FSM
TCONS_00226510	0.000123503	#NAME?	AC009271.1	FSM
TCONS_00226511	7.67254e-23	#NAME?	AC009271.1	Others
TCONS_00224033	3.99054e-29	-3.31042	TXNL1	FSM
TCONS_00227270	4.34319e-07	-1.37277	ST8SIA3	FSM
TCONS_00221247	1.15148e-17	-2.18748	NARS1	NIC
TCONS_00221752	1.84748e-06	-1.14714	ATP8B1	FSM
TCONS_00223576	7.73429e-16	Inf	NEDD4L	FSM
TCONS_00227007	4.36008e-17	#NAME?	NEDD4L	FSM
TCONS_00227052	1.8456e-05	#NAME?	NEDD4L	NIC
TCONS_00225711	1.7199e-08	#NAME?	NEDD4L	Others
TCONS_00225183	6.02748e-08	#NAME?	NEDD4L	FSM
TCONS_00225565	8.11044e-12	-2.548	NEDD4L	NIC
TCONS_00223582	1.81542e-05	#NAME?	NEDD4L	FSM
TCONS_00220428	2.06598e-26	2.39183	MIR122HG	FSM
TCONS_00227321	0.00538538	1.07353	ALPK2	NNC
TCONS_00227166	3.67738e-05	#NAME?	ALPK2	NIC
TCONS_00224209	4.10088e-14	-1.2822	MALT1	Others
TCONS_00220431	0.0116272	#NAME?	SEC11C	FSM
TCONS_00223645	2.48598e-17	-1.52203	SEC11C	NNC
TCONS_00226882	7.67853e-16	-2.41299	SEC11C	FSM
TCONS_00222945	2.39417e-22	-2.05689	SEC11C	FSM
TCONS_00222619	1.18378e-16	-2.77019	LMAN1	NIC
TCONS_00221016	2.78338e-07	#NAME?	CCBE1	FSM
TCONS_00224394	1.07278e-23	#NAME?	-	Others
TCONS_00223801	9.87401e-08	#NAME?	PIGN	FSM
TCONS_00221813	0.00466791	#NAME?	ZCCHC2	NIC
TCONS_00221202	9.55276e-28	-1.90567	PHLPP1	NNC
TCONS_00222949	3.80523e-11	#NAME?	PHLPP1	NNC
TCONS_00221589	0.000105684	#NAME?	PHLPP1	NNC
TCONS_00225588	0.000119661	#NAME?	BCL2	FSM
TCONS_00221193	1.07436e-19	#NAME?	KDSR	FSM
TCONS_00226140	5.70203e-18	#NAME?	KDSR	NIC
TCONS_00220673	4.7559e-07	-1.45145	KDSR	FSM
TCONS_00223345	8.99195e-23	#NAME?	SERPINB5	FSM
TCONS_00224597	3.09995e-20	#NAME?	SERPINB5	FSM
TCONS_00224610	2.36491e-11	#NAME?	SERPINB13	FSM
TCONS_00226696	2.75833e-10	#NAME?	SERPINB4	NNC
TCONS_00224060	1.20091e-20	#NAME?	SERPINB2	FSM
TCONS_00223253	0.0263622	#NAME?	SERPINB8	FSM
TCONS_00225152	0.000153472	#NAME?	SERPINB8	NIC
TCONS_00222012	0.00243987	#NAME?	TMX3	NNC
TCONS_00222643	0.00524642	#NAME?	TMX3	NNC
TCONS_00222313	1.26951e-05	#NAME?	TMX3	NNC
TCONS_00220988	2.92609e-08	#NAME?	CCDC102B	FSM
TCONS_00227010	2.24259e-09	#NAME?	SOCS6	NNC
TCONS_00225704	1.69923e-07	-2.07935	LIVAR	FSM
TCONS_00227053	4.39526e-16	-1.50221	TIMM21	FSM
TCONS_00220683	2.10035e-17	1.25492	CYB5A	FSM
TCONS_00221753	3.28848e-29	-2.5845	CYB5A	FSM
TCONS_00220826	0.0142006	#NAME?	CYB5A	FSM
TCONS_00221326	2.52532e-22	#NAME?	CYB5A	Others
TCONS_00225136	1.49045e-17	#NAME?	CNDP2	NNC
TCONS_00220725	8.04436e-09	-1.05762	CNDP2	FSM
TCONS_00220801	0.0149606	#NAME?	CNDP2	NIC
TCONS_00225421	3.23991e-24	#NAME?	CNDP2	FSM
TCONS_00220732	4.86401e-06	1.27578	CNDP1	NNC
TCONS_00226909	0.00114913	2.4841	CNDP1	NNC
TCONS_00220903	6.82166e-16	1.09448	CNDP1	FSM
TCONS_00226516	5.48647e-19	-1.45917	ZNF407	FSM
TCONS_00225712	3.82333e-06	#NAME?	ZNF407	NNC
TCONS_00225350	1.16701e-22	#NAME?	-	Others
TCONS_00222097	0.00486815	#NAME?	ATP9B	NNC
TCONS_00222637	3.74437e-09	-1.09478	ATP9B	FSM
TCONS_00220859	0.000417087	1.4352	ATP9B	FSM
TCONS_00223967	8.0221e-23	-1.22293	ATP9B	FSM
TCONS_00227346	2.51283e-09	#NAME?	AC023090.1	FSM
TCONS_00220733	2.66576e-18	#NAME?	NFATC1	FSM
TCONS_00221636	4.83234e-15	-1.06795	CTDP1	FSM
TCONS_00223969	8.01578e-23	-1.12799	CTDP1	NNC
TCONS_00225054	8.2632e-08	-1.16253	CTDP1	Others
TCONS_00220833	0.000779891	1.90949	SLC66A2	Others
TCONS_00221436	8.52952e-18	-1.78263	SLC66A2	FSM
TCONS_00224048	3.48968e-11	-3.0278	SLC66A2	NIC
TCONS_00221610	6.39399e-09	-1.80233	SLC66A2	NIC
TCONS_00221576	2.05661e-11	-1.27386	SLC66A2	NIC
TCONS_00222180	6.67935e-08	#NAME?	SLC66A2	FSM
TCONS_00221142	1.20243e-05	#NAME?	SLC66A2	NNC
TCONS_00221416	3.90721e-08	-1.13939	SLC66A2	NNC
TCONS_00221641	1.41144e-05	#NAME?	SLC66A2	NNC
TCONS_00221757	0.0308381	-1.27295	SLC66A2	NIC
TCONS_00227077	2.15199e-16	-1.36838	AC114341.2	FSM
TCONS_00224049	0.000176406	-1.14228	TXNL4A	FSM
TCONS_00223168	2.99512e-09	-2.39648	TXNL4A	FSM
TCONS_00226364	9.91216e-29	-1.82578	TXNL4A	NIC
TCONS_00227158	3.1706e-12	-1.79556	TXNL4A	FSM
TCONS_00225435	1.68886e-21	-1.05449	RBFA	FSM
TCONS_00225653	0.00557575	#NAME?	RBFA	NIC
TCONS_00227187	3.41581e-11	1.83501	PARD6G-AS1	NNC
TCONS_00228767	1.39054e-08	#NAME?	WASH5P	FSM
TCONS_00236053	6.8002e-08	#NAME?	PLPP2	FSM
TCONS_00238015	1.28482e-20	-1.5266	PLPP2	FSM
TCONS_00237623	9.69569e-07	#NAME?	PLPP2	Others
TCONS_00228768	1.84185e-10	#NAME?	MIER2	FSM
TCONS_00240016	1.44209e-07	#NAME?	MIER2	NNC
TCONS_00237625	0.000159069	#NAME?	MIER2	NIC
TCONS_00238233	1.5624e-09	#NAME?	MIER2	NIC
TCONS_00240020	4.4384e-07	#NAME?	MIER2	NIC
TCONS_00232492	5.98596e-10	-1.10985	C2CD4C	FSM
TCONS_00228024	2.01103e-05	-1.06488	SHC2	FSM
TCONS_00233255	0.000189084	#NAME?	SHC2	Others
TCONS_00248025	5.36785e-10	#NAME?	SHC2	NIC
TCONS_00232803	4.19247e-18	-1.02921	TPGS1	FSM
TCONS_00246152	7.87441e-05	#NAME?	CDC34	FSM
TCONS_00239184	6.5951e-11	#NAME?	BSG	NIC
TCONS_00234885	1.50952e-05	-1.24065	BSG	NIC
TCONS_00232153	0.000775608	1.24836	BSG	FSM
TCONS_00232626	3.9954e-05	-1.79656	BSG	NIC
TCONS_00245340	5.68102e-20	-2.42927	BSG	NNC
TCONS_00243998	1.33025e-14	#NAME?	BSG	NNC
TCONS_00240023	5.84476e-07	-1.11577	POLRMT	NIC
TCONS_00240024	5.90046e-08	1.07474	POLRMT	NNC
TCONS_00232396	3.77466e-13	-3.13536	POLRMT	NNC
TCONS_00231424	0.00138928	#NAME?	POLRMT	NIC
TCONS_00249107	3.65291e-05	#NAME?	POLRMT	NNC
TCONS_00240028	2.25165e-16	-1.76526	RNF126	FSM
TCONS_00237824	2.66921e-14	-1.05571	RNF126	FSM
TCONS_00248104	0.000809992	1.43619	RNF126	NNC
TCONS_00238236	7.64875e-06	-2.30946	RNF126	FSM
TCONS_00240033	0.00062007	#NAME?	RNF126	NIC
TCONS_00232124	1.52508e-09	#NAME?	RNF126	FSM
TCONS_00241895	1.65561e-22	#NAME?	FSTL3	NNC
TCONS_00239188	5.96871e-26	#NAME?	MISP	NNC
TCONS_00241007	5.21779e-19	-2.7865	LINC01836	FSM
TCONS_00228555	0.0343492	1.08019	PTBP1	FSM
TCONS_00230669	2.89871e-16	-3.3535	PTBP1	NIC
TCONS_00239190	5.4773e-11	#NAME?	PTBP1	NIC
TCONS_00239194	0.000185165	#NAME?	PTBP1	NIC
TCONS_00244931	0.0196369	#NAME?	PTBP1	NIC
TCONS_00249139	6.18403e-10	#NAME?	PTBP1	NNC
TCONS_00249080	0.00712307	#NAME?	PTBP1	NNC
TCONS_00244523	2.77487e-07	-1.27459	PTBP1	FSM
TCONS_00243341	0.0186244	-4.70285	MIR4745	NIC
TCONS_00227379	1.40117e-07	1.217	CFD	FSM
TCONS_00242007	9.93026e-16	-1.48031	MED16	NNC
TCONS_00236510	2.9866e-12	-1.28231	R3HDM4	NIC
TCONS_00249000	0.00783673	#NAME?	R3HDM4	FSM
TCONS_00232233	3.10513e-13	-1.88568	R3HDM4	NIC
TCONS_00229905	5.11171e-05	#NAME?	WDR18	NIC
TCONS_00236127	0.00717885	#NAME?	WDR18	FSM
TCONS_00234422	3.04123e-06	#NAME?	WDR18	NIC
TCONS_00244932	2.98399e-10	#NAME?	WDR18	NIC
TCONS_00238510	2.95432e-07	#NAME?	TMEM259	NIC
TCONS_00245053	6.16249e-23	#NAME?	TMEM259	NIC
TCONS_00240039	2.2022e-28	#NAME?	TMEM259	NIC
TCONS_00233139	0.0493808	#NAME?	TMEM259	NNC
TCONS_00233258	0.000760861	#NAME?	TMEM259	NNC
TCONS_00231427	6.17444e-32	Inf	TMEM259	NIC
TCONS_00231431	0.000304862	#NAME?	TMEM259	NIC
TCONS_00238959	0.000370701	-1.68178	TMEM259	NNC
TCONS_00232399	1.84589e-19	-2.55719	TMEM259	NIC
TCONS_00240041	2.91293e-12	#NAME?	TMEM259	NIC
TCONS_00240042	2.42782e-07	#NAME?	TMEM259	NIC
TCONS_00240045	0.000471562	#NAME?	TMEM259	FSM
TCONS_00231584	1.36892e-20	-2.25278	TMEM259	NIC
TCONS_00230779	0.000942124	-1.47347	CNN2	FSM
TCONS_00231323	6.54976e-05	-2.64047	CNN2	FSM
TCONS_00240976	0.000163696	-1.29981	CNN2	FSM
TCONS_00234886	1.91517e-21	#NAME?	ABCA7	NNC
TCONS_00246154	0.00104104	#NAME?	ABCA7	NNC
TCONS_00229909	1.35105e-09	#NAME?	ARHGAP45	FSM
TCONS_00229315	8.97256e-05	-1.02504	POLR2E	FSM
TCONS_00229665	0.0203724	-1.52618	POLR2E	FSM
TCONS_00228030	1.08938e-06	#NAME?	POLR2E	NIC
TCONS_00232839	4.15489e-29	#NAME?	POLR2E	FSM
TCONS_00239114	0.0464166	#NAME?	POLR2E	NNC
TCONS_00228031	9.29098e-07	-1.00224	POLR2E	FSM
TCONS_00240048	7.59407e-18	-1.8402	POLR2E	FSM
TCONS_00228965	2.53411e-05	-2.9674	GPX4	NIC
TCONS_00249383	1.45737e-05	-1.79625	GPX4	Others
TCONS_00241009	3.97437e-05	-1.81587	GPX4	Others
TCONS_00231167	9.91854e-08	#NAME?	GPX4	NNC
TCONS_00237150	3.9955e-11	#NAME?	SBNO2	FSM
TCONS_00240050	0.000151902	#NAME?	SBNO2	NIC
TCONS_00231586	5.24792e-16	-1.10562	SBNO2	FSM
TCONS_00238963	1.28971e-13	-1.89673	SBNO2	NIC
TCONS_00240894	4.54464e-05	#NAME?	SBNO2	NNC
TCONS_00246414	0.0267587	-1.2779	SBNO2	FSM
TCONS_00243294	3.2774e-10	#NAME?	SBNO2	NIC
TCONS_00237739	9.74225e-17	-1.49767	STK11	NIC
TCONS_00227388	5.10137e-06	#NAME?	ATP5F1D	FSM
TCONS_00231890	1.89113e-09	Inf	ATP5F1D	FSM
TCONS_00239215	2.66299e-20	-1.86833	ATP5F1D	FSM
TCONS_00239016	3.17912e-05	#NAME?	MIDN	NIC
TCONS_00245175	2.74437e-07	#NAME?	MIDN	NIC
TCONS_00234210	0.0276966	2.98892	MIDN	NIC
TCONS_00247743	1.28886e-06	-1.45745	MIDN	NNC
TCONS_00228560	1.65889e-11	#NAME?	CIRBP	NIC
TCONS_00233793	1.21585e-09	-2.1083	CIRBP	FSM
TCONS_00237320	1.31017e-06	-1.51769	CIRBP	FSM
TCONS_00227393	7.92583e-16	#NAME?	CIRBP	NIC
TCONS_00246703	8.55537e-08	-1.67572	CIRBP	Others
TCONS_00227394	1.56716e-08	#NAME?	CIRBP	FSM
TCONS_00241012	0.000111862	-1.01724	CIRBP	NNC
TCONS_00228970	2.64859e-16	-1.01623	FAM174C	FSM
TCONS_00239219	2.54116e-16	-1.36687	FAM174C	FSM
TCONS_00239221	1.51152e-05	#NAME?	PWWP3A	NIC
TCONS_00229915	2.89423e-08	-1.44864	PWWP3A	NIC
TCONS_00248322	0.00988278	#NAME?	PWWP3A	FSM
TCONS_00230864	1.44991e-11	-3.23762	NDUFS7	FSM
TCONS_00230189	0.000157523	2.92713	GAMT	FSM
TCONS_00235944	0.045326	#NAME?	GAMT	NNC
TCONS_00231439	5.77733e-05	#NAME?	GAMT	Others
TCONS_00231325	2.03311e-05	Inf	DAZAP1	FSM
TCONS_00239225	0.0112153	#NAME?	DAZAP1	NIC
TCONS_00236132	1.69976e-05	-1.4109	DAZAP1	NIC
TCONS_00249760	6.22218e-12	#NAME?	RPS15	FSM
TCONS_00235078	1.86802e-13	-1.59362	RPS15	FSM
TCONS_00245674	3.6403e-10	-1.89401	RPS15	FSM
TCONS_00231207	5.07795e-10	#NAME?	C19orf25	FSM
TCONS_00228041	4.98601e-12	-2.82256	C19orf25	FSM
TCONS_00230632	1.2719e-16	-1.03348	C19orf25	FSM
TCONS_00248336	0.00353677	#NAME?	PCSK4	NNC
TCONS_00229919	8.93737e-07	-1.51361	REEP6	Others
TCONS_00234212	8.00434e-16	#NAME?	REEP6	FSM
TCONS_00243297	6.5897e-05	#NAME?	ADAMTSL5	NIC
TCONS_00242463	3.39336e-10	#NAME?	PLK5	FSM
TCONS_00232572	1.72216e-19	#NAME?	MBD3	NNC
TCONS_00245418	9.99847e-08	#NAME?	MBD3	NIC
TCONS_00236514	2.58804e-05	#NAME?	TCF3	NIC
TCONS_00246128	7.85213e-08	-1.26188	TCF3	NIC
TCONS_00240065	9.22675e-13	#NAME?	TCF3	NIC
TCONS_00243840	1.66026e-08	-1.17944	ATP8B3	NIC
TCONS_00234671	1.46007e-14	#NAME?	REXO1	NIC
TCONS_00244030	5.95175e-10	-3.3922	KLF16	NNC
TCONS_00246416	2.25387e-09	#NAME?	KLF16	Others
TCONS_00232238	3.13743e-06	-1.53821	ABHD17A	NIC
TCONS_00237629	7.31307e-15	-1.24811	ABHD17A	NIC
TCONS_00236929	1.36442e-07	#NAME?	ADAT3	FSM
TCONS_00239238	1.58042e-11	-1.38379	CSNK1G2	NNC
TCONS_00239239	5.66291e-07	#NAME?	CSNK1G2	NIC
TCONS_00233176	2.13071e-13	-3.36332	CSNK1G2	NIC
TCONS_00239243	1.43645e-24	#NAME?	CSNK1G2	NIC
TCONS_00236674	4.80194e-05	2.15836	CSNK1G2	NIC
TCONS_00230196	2.46902e-06	#NAME?	BTBD2	FSM
TCONS_00245504	9.97439e-08	-1.45058	BTBD2	NIC
TCONS_00230730	1.96288e-18	-1.34601	MKNK2	FSM
TCONS_00231588	3.26353e-32	Inf	MKNK2	FSM
TCONS_00229669	9.11036e-08	#NAME?	MKNK2	NIC
TCONS_00232841	4.01634e-15	#NAME?	MKNK2	NIC
TCONS_00232573	4.26973e-18	#NAME?	MKNK2	NIC
TCONS_00228773	0.00776033	#NAME?	MOB3A	FSM
TCONS_00248907	6.36154e-06	-1.63106	IZUMO4	FSM
TCONS_00229320	2.28138e-12	-1.48703	AP3D1	FSM
TCONS_00233060	1.27777e-06	Inf	AP3D1	NIC
TCONS_00237635	1.54291e-14	-1.17681	AP3D1	FSM
TCONS_00247555	4.75459e-05	#NAME?	AP3D1	NIC
TCONS_00242654	0.00114825	#NAME?	AP3D1	NNC
TCONS_00241179	3.31172e-11	#NAME?	AP3D1	NIC
TCONS_00245151	7.26738e-07	-1.30223	AP3D1	NIC
TCONS_00233661	9.97026e-06	-1.60587	AP3D1	NNC
TCONS_00241464	0.00961337	#NAME?	AP3D1	NNC
TCONS_00240896	6.86792e-13	-2.11489	AP3D1	NIC
TCONS_00228054	0.00861901	-1.42232	PLEKHJ1	FSM
TCONS_00233062	2.77272e-14	-2.14715	PLEKHJ1	NNC
TCONS_00231750	4.55836e-09	-1.91812	MIR1227	Others
TCONS_00240088	0.0462899	#NAME?	PLEKHJ1	NIC
TCONS_00240089	7.67983e-14	#NAME?	PLEKHJ1	FSM
TCONS_00228053	3.98198e-27	-1.5255	PLEKHJ1	FSM
TCONS_00227417	5.37144e-18	1.74594	SF3A2	FSM
TCONS_00231108	2.27827e-13	-1.12349	SF3A2	NIC
TCONS_00243539	4.36987e-13	#NAME?	SF3A2	Others
TCONS_00231327	6.28862e-10	#NAME?	SF3A2	NIC
TCONS_00236932	6.07438e-10	-1.31348	MIR4321	Others
TCONS_00235080	1.54532e-17	#NAME?	AC005258.1	NIC
TCONS_00227421	8.41848e-16	-1.71142	OAZ1	FSM
TCONS_00236675	8.87504e-15	-1.79055	AC005258.1	Others
TCONS_00244636	3.78063e-29	-4.29753	OAZ1	FSM
TCONS_00229924	0.000796511	#NAME?	OAZ1	NNC
TCONS_00234007	4.31925e-06	#NAME?	LSM7	FSM
TCONS_00229482	4.28828e-05	-1.21704	LSM7	FSM
TCONS_00236935	6.03284e-10	#NAME?	SPPL2B	NIC
TCONS_00244127	0.000178341	#NAME?	SPPL2B	NIC
TCONS_00244128	0.0145522	2.42052	SPPL2B	NIC
TCONS_00228565	3.2257e-06	#NAME?	SPPL2B	FSM
TCONS_00238120	0.00243388	#NAME?	SPPL2B	NIC
TCONS_00233406	3.89032e-17	#NAME?	SPPL2B	NIC
TCONS_00247281	4.24477e-14	#NAME?	SPPL2B	NIC
TCONS_00239263	0.000829084	-1.59059	SPPL2B	FSM
TCONS_00234213	0.0180279	#NAME?	TMPRSS9	NNC
TCONS_00232885	3.16071e-05	#NAME?	TMPRSS9	NIC
TCONS_00249081	5.57443e-07	#NAME?	TMPRSS9	NIC
TCONS_00228057	1.25199e-26	-1.12984	TIMM13	FSM
TCONS_00238968	1.32115e-14	#NAME?	LMNB2	Others
TCONS_00227431	7.51797e-07	1.76175	GADD45B	FSM
TCONS_00237640	1.71658e-21	#NAME?	DIRAS1	FSM
TCONS_00241182	2.21529e-14	-1.81636	SGTA	FSM
TCONS_00238246	4.46571e-15	-1.88953	SGTA	Others
TCONS_00242014	2.10727e-19	#NAME?	SGTA	NNC
TCONS_00239265	8.87966e-13	-1.30862	THOP1	NIC
TCONS_00229926	6.98953e-14	-1.33092	THOP1	FSM
TCONS_00243498	2.53579e-27	-2.34954	ZNF556	FSM
TCONS_00231238	5.14098e-08	#NAME?	TLE6	FSM
TCONS_00238639	2.69337e-10	-1.32655	TLE6	NIC
TCONS_00242655	2.47326e-08	#NAME?	TLE2	NNC
TCONS_00240106	1.37385e-05	Inf	TLE2	NIC
TCONS_00240115	0.00455014	#NAME?	TLE2	NIC
TCONS_00232401	1.79145e-05	#NAME?	TLE2	FSM
TCONS_00240123	1.07678e-09	#NAME?	TLE2	NIC
TCONS_00246417	3.51048e-06	#NAME?	TLE2	NIC
TCONS_00237832	2.55636e-09	-1.92131	TLE2	NNC
TCONS_00228061	0.0402586	#NAME?	TLE5	FSM
TCONS_00235855	1.64754e-30	#NAME?	TLE5	NNC
TCONS_00229121	1.80417e-20	1.36663	TLE5	FSM
TCONS_00229484	8.33221e-11	-1.14035	TLE5	FSM
TCONS_00229483	9.08728e-09	#NAME?	TLE5	NNC
TCONS_00228063	1.49621e-05	-1.41077	TLE5	FSM
TCONS_00242533	7.62573e-42	Inf	TLE5	NNC
TCONS_00247696	6.31494e-35	Inf	TLE5	NNC
TCONS_00248238	2.25078e-30	-3.18818	TLE5	NNC
TCONS_00239269	4.60762e-11	#NAME?	GNA15	Others
TCONS_00239272	1.86879e-10	#NAME?	NCLN	NIC
TCONS_00237745	2.16189e-13	#NAME?	NCLN	NIC
TCONS_00239273	2.23041e-07	#NAME?	NCLN	NIC
TCONS_00241902	0.000436462	#NAME?	NCLN	NIC
TCONS_00239275	5.24953e-16	-1.02604	NCLN	NIC
TCONS_00233177	4.08005e-11	-1.91805	NCLN	FSM
TCONS_00228569	8.60622e-20	#NAME?	NFIC	FSM
TCONS_00227438	1.89486e-17	Inf	NFIC	FSM
TCONS_00228571	0.0347594	1.37164	NFIC	NIC
TCONS_00227440	8.99918e-27	#NAME?	NFIC	FSM
TCONS_00229124	1.03355e-08	4.05762	SMIM24	FSM
TCONS_00228065	3.55003e-06	3.64111	SMIM24	FSM
TCONS_00240129	1.57819e-24	#NAME?	DOHH	FSM
TCONS_00228066	5.7977e-14	-1.96294	DOHH	FSM
TCONS_00239276	3.22905e-09	-1.10381	FZR1	NIC
TCONS_00239278	0.0132431	-2.00851	FZR1	NNC
TCONS_00238339	9.81636e-19	#NAME?	FZR1	NNC
TCONS_00234890	2.94613e-10	-1.17952	FZR1	Others
TCONS_00231045	5.7575e-14	#NAME?	MFSD12	NIC
TCONS_00240142	2.84651e-07	#NAME?	MFSD12	NIC
TCONS_00236678	6.48528e-18	-1.5571	HMG20B	NIC
TCONS_00243499	0.0220305	#NAME?	HMG20B	NIC
TCONS_00235082	1.13521e-06	-1.47784	HMG20B	FSM
TCONS_00231443	2.70993e-20	-1.14566	CACTIN	FSM
TCONS_00238344	1.12808e-22	-3.7065	TJP3	NNC
TCONS_00237906	0.00453165	#NAME?	TJP3	NIC
TCONS_00240151	9.47332e-14	-2.91604	APBA3	NNC
TCONS_00249269	6.71517e-05	#NAME?	APBA3	Others
TCONS_00242384	0.00488398	1.38559	APBA3	NIC
TCONS_00247283	2.97923e-28	-2.333	ATCAY	FSM
TCONS_00236521	3.283e-12	#NAME?	DAPK3	FSM
TCONS_00231444	1.36588e-18	-2.46326	DAPK3	NIC
TCONS_00235859	4.49922e-11	-1.03451	DAPK3	FSM
TCONS_00234674	4.37517e-13	#NAME?	DAPK3	NNC
TCONS_00228778	1.15706e-17	#NAME?	DAPK3	NIC
TCONS_00245760	0.000114616	-4.2477	EEF2	NNC
TCONS_00238516	0.0380498	-2.3021	EEF2	NNC
TCONS_00245057	1.43422e-24	-2.53157	EEF2	NNC
TCONS_00244031	2.90255e-20	-1.88108	EEF2	NIC
TCONS_00238249	1.03405e-15	-1.39896	MAP2K2	FSM
TCONS_00240156	0.00464627	#NAME?	MAP2K2	NNC
TCONS_00240157	2.28461e-05	#NAME?	MAP2K2	NIC
TCONS_00237645	0.000717779	#NAME?	MAP2K2	NIC
TCONS_00233178	2.51723e-11	#NAME?	CREB3L3	NNC
TCONS_00227451	0.00304703	Inf	CREB3L3	FSM
TCONS_00229753	2.85822e-10	-1.86223	CREB3L3	FSM
TCONS_00230974	3.63705e-20	-2.43159	CREB3L3	NIC
TCONS_00232089	4.54555e-24	-3.71654	CREB3L3	NIC
TCONS_00249207	2.8271e-05	#NAME?	CREB3L3	FSM
TCONS_00233408	2.16943e-08	#NAME?	CREB3L3	NIC
TCONS_00230402	1.73909e-19	-2.28269	CREB3L3	FSM
TCONS_00240899	3.02633e-15	#NAME?	SIRT6	Others
TCONS_00231047	0.000601805	#NAME?	SIRT6	NIC
TCONS_00233665	7.72241e-05	#NAME?	SIRT6	NIC
TCONS_00236208	0.00903891	-2.20215	SIRT6	FSM
TCONS_00248533	3.0915e-18	2.21502	EBI3	FSM
TCONS_00239289	2.8838e-05	#NAME?	MPND	FSM
TCONS_00229932	0.000143399	#NAME?	MPND	NIC
TCONS_00231756	3.0379e-11	-3.07399	SH3GL1	NIC
TCONS_00231050	6.56172e-14	#NAME?	SH3GL1	NNC
TCONS_00240170	4.57432e-05	-1.16044	SH3GL1	NIC
TCONS_00240171	7.94111e-07	-1.4088	SH3GL1	NIC
TCONS_00246795	2.53874e-14	#NAME?	UBXN6	NNC
TCONS_00243301	2.73964e-14	-2.32969	UBXN6	NNC
TCONS_00231953	0.0195109	#NAME?	UBXN6	NNC
TCONS_00231334	8.91783e-12	Inf	HDGFL2	NIC
TCONS_00236827	1.08909e-17	-1.57588	PLIN4	NNC
TCONS_00228095	1.39801e-05	-1.02981	PLIN5	FSM
TCONS_00230545	4.15469e-11	-1.02636	PLIN5	NNC
TCONS_00235697	1.28464e-06	-1.62129	PLIN5	NNC
TCONS_00233267	2.20493e-05	#NAME?	PLIN5	Others
TCONS_00248303	3.87803e-10	-4.68794	PLIN5	Others
TCONS_00233381	3.57444e-05	Inf	PLIN5	FSM
TCONS_00235284	0.000325983	3.24712	PLIN5	Others
TCONS_00228101	3.25523e-12	-1.50947	LRG1	FSM
TCONS_00232247	0.00107968	4.74782	AC011498.4	NNC
TCONS_00228790	1.2572e-10	-1.72683	AC011498.4	NNC
TCONS_00232646	5.14511e-13	-4.06987	LRG1	NIC
TCONS_00228789	0.00394994	#NAME?	AC011498.4	NNC
TCONS_00228104	6.00643e-27	-1.36961	MYDGF	FSM
TCONS_00248867	8.7427e-21	#NAME?	MYDGF	NIC
TCONS_00237172	3.34622e-14	-1.26485	MYDGF	FSM
TCONS_00228791	0.0121259	-1.17897	DPP9	FSM
TCONS_00247698	5.00249e-08	-3.54209	DPP9	NNC
TCONS_00248239	1.97706e-08	1.04566	DPP9	NIC
TCONS_00231956	5.65528e-12	-2.27989	DPP9	FSM
TCONS_00240178	0.00520762	-1.65954	DPP9	FSM
TCONS_00243189	1.01745e-05	#NAME?	DPP9	NIC
TCONS_00242656	1.09826e-15	#NAME?	PLIN3	NIC
TCONS_00240179	8.15808e-18	-1.18186	PLIN3	NNC
TCONS_00244637	0.000681848	Inf	UHRF1	NIC
TCONS_00241907	3.39151e-10	#NAME?	UHRF1	NIC
TCONS_00249141	3.67808e-06	#NAME?	KDM4B	NNC
TCONS_00230436	1.85603e-09	3.72658	KDM4B	Others
TCONS_00228107	0.000494406	3.40677	KDM4B	Others
TCONS_00244842	4.2724e-06	-1.80102	SAFB2	NNC
TCONS_00235862	1.04309e-06	#NAME?	SAFB2	FSM
TCONS_00233816	0.0114293	#NAME?	SAFB	NIC
TCONS_00234439	2.49784e-07	#NAME?	SAFB	NIC
TCONS_00232004	2.46883e-15	-1.5744	SAFB	NIC
TCONS_00234220	0.0350558	-1.6148	SAFB	NIC
TCONS_00246162	6.35951e-16	#NAME?	SAFB	NIC
TCONS_00234221	4.37323e-12	-1.47489	SAFB	NIC
TCONS_00249295	0.000703429	#NAME?	SAFB	NIC
TCONS_00244332	7.32314e-10	-1.39626	MICOS13	NIC
TCONS_00244684	1.68818e-11	#NAME?	MICOS13	Others
TCONS_00246264	0.000105236	#NAME?	MICOS13	NNC
TCONS_00235088	0.00359581	-1.33483	RPL36	NIC
TCONS_00227469	9.78791e-27	-1.31455	RPL36	FSM
TCONS_00237178	8.09132e-05	#NAME?	LONP1	NIC
TCONS_00234019	0.00480343	-2.02094	LONP1	NNC
TCONS_00233668	3.69368e-11	-1.50399	LONP1	NIC
TCONS_00240188	2.24955e-05	Inf	LONP1	NIC
TCONS_00240190	2.05449e-10	-1.14632	LONP1	NIC
TCONS_00241191	4.64998e-13	-2.07746	LONP1	NIC
TCONS_00233669	4.57551e-17	-2.18406	LONP1	Others
TCONS_00232130	0.000135607	Inf	LONP1	NIC
TCONS_00232946	0.0050662	-1.06287	DUS3L	Others
TCONS_00240192	0.0020414	#NAME?	DUS3L	Others
TCONS_00228798	1.26946e-19	#NAME?	DUS3L	FSM
TCONS_00236525	4.62781e-07	#NAME?	DUS3L	NIC
TCONS_00234685	8.13593e-07	#NAME?	DUS3L	NIC
TCONS_00236831	0.0221585	-2.42632	DUS3L	Others
TCONS_00247031	1.88284e-12	-1.32776	DUS3L	NIC
TCONS_00240195	3.30402e-08	#NAME?	DUS3L	FSM
TCONS_00228114	1.78662e-10	-1.24273	FUT6	FSM
TCONS_00240196	5.84549e-10	#NAME?	FUT6	NNC
TCONS_00237179	4.92532e-07	#NAME?	FUT3	FSM
TCONS_00248780	6.54334e-12	-1.01843	NDUFA11	FSM
TCONS_00230636	4.94188e-10	-3.27869	AC024592.3	NIC
TCONS_00245426	3.46187e-12	-1.4359	NDUFA11	FSM
TCONS_00230219	2.5546e-05	#NAME?	NDUFA11	FSM
TCONS_00237909	1.73899e-05	#NAME?	CAPS	NIC
TCONS_00244131	4.71398e-05	#NAME?	CAPS	NIC
TCONS_00230439	2.85585e-07	#NAME?	RANBP3	NIC
TCONS_00245063	1.31961e-13	#NAME?	RANBP3	NIC
TCONS_00243190	0.000113652	-1.41348	MLLT1	FSM
TCONS_00240206	4.38588e-06	-1.16343	MLLT1	NNC
TCONS_00240207	5.66528e-07	#NAME?	MLLT1	NIC
TCONS_00244685	1.78086e-08	-1.48774	GTF2F1	NIC
TCONS_00228126	4.60621e-13	-1.6321	KHSRP	FSM
TCONS_00237648	1.01191e-08	#NAME?	KHSRP	FSM
TCONS_00237649	3.82952e-12	1.97898	KHSRP	NIC
TCONS_00240218	2.25429e-07	#NAME?	SLC25A23	NNC
TCONS_00232406	3.88425e-06	#NAME?	SLC25A23	NNC
TCONS_00240220	8.54592e-08	#NAME?	SLC25A23	NIC
TCONS_00231448	6.28468e-06	#NAME?	SLC25A23	NIC
TCONS_00246799	0.000398303	-1.12089	TUBB4A	FSM
TCONS_00228802	1.19173e-05	#NAME?	TUBB4A	FSM
TCONS_00241194	0.0113821	#NAME?	CD70	FSM
TCONS_00233672	3.53447e-08	-1.87729	TNFSF14	FSM
TCONS_00233673	1.18129e-08	-1.12797	TNFSF14	NIC
TCONS_00233486	7.59581e-05	#NAME?	C3	NIC
TCONS_00233687	3.35372e-09	#NAME?	C3	NNC
TCONS_00231055	3.31112e-09	Inf	C3	NIC
TCONS_00231453	0.000233458	-1.18583	C3	NNC
TCONS_00235602	0.00268888	#NAME?	C3	NNC
TCONS_00248029	7.89017e-12	1.05856	C3	NIC
TCONS_00234025	2.29363e-13	#NAME?	C3	NNC
TCONS_00228139	1.38073e-13	-1.43423	C3	Others
TCONS_00228142	3.79054e-16	-3.1408	C3	NIC
TCONS_00233481	6.14844e-07	Inf	C3	NIC
TCONS_00234689	1.939e-30	Inf	C3	NNC
TCONS_00248110	1.62752e-15	-3.02491	C3	NNC
TCONS_00233680	6.12547e-13	-1.74403	C3	NIC
TCONS_00232409	1.75435e-15	#NAME?	C3	NNC
TCONS_00234026	1.02849e-21	#NAME?	C3	NNC
TCONS_00228146	4.23708e-06	Inf	C3	Others
TCONS_00230441	2.82609e-13	10.1288	C3	NNC
TCONS_00229683	1.99996e-15	#NAME?	C3	NNC
TCONS_00228149	1.33837e-19	#NAME?	C3	Others
TCONS_00234692	6.54528e-16	-1.23548	C3	NNC
TCONS_00230918	0.000350094	-1.40902	C3	NNC
TCONS_00233275	6.95745e-13	#NAME?	C3	NNC
TCONS_00231959	5.49577e-13	#NAME?	C3	NIC
TCONS_00228827	1.72896e-06	7.44958	C3	NNC
TCONS_00232847	1.10036e-14	#NAME?	C3	NNC
TCONS_00248241	7.37657e-06	1.92409	C3	NNC
TCONS_00249117	8.54218e-05	5.953	C3	NNC
TCONS_00249328	4.5031e-07	Inf	C3	NNC
TCONS_00231770	0.0153668	Inf	C3	NNC
TCONS_00231764	0.00197278	Inf	C3	NIC
TCONS_00232579	1.97762e-06	Inf	C3	NNC
TCONS_00228151	2.28617e-05	Inf	C3	FSM
TCONS_00234028	0.0157412	#NAME?	C3	NNC
TCONS_00249175	5.15553e-13	#NAME?	C3	NNC
TCONS_00249430	4.98938e-28	Inf	C3	NNC
TCONS_00234695	1.48944e-06	1.91235	C3	NIC
TCONS_00233695	4.85952e-17	#NAME?	C3	NNC
TCONS_00233485	1.06814e-21	-2.00893	C3	NNC
TCONS_00249273	0.00263561	Inf	C3	NNC
TCONS_00236533	4.43253e-10	Inf	C3	NIC
TCONS_00234688	4.78629e-07	-3.27515	C3	NIC
TCONS_00230835	8.39721e-24	#NAME?	C3	NIC
TCONS_00233698	2.45656e-08	#NAME?	C3	NNC
TCONS_00249274	0.000193155	Inf	C3	NNC
TCONS_00232854	8.35793e-13	-1.14507	C3	NNC
TCONS_00234039	9.15346e-16	-1.29387	C3	FSM
TCONS_00234364	3.23543e-14	#NAME?	C3	NNC
TCONS_00231154	2.48802e-08	-1.45175	C3	Others
TCONS_00232133	3.78225e-11	-1.86586	C3	Others
TCONS_00231783	9.10633e-13	#NAME?	C3	Others
TCONS_00228172	5.1509e-07	#NAME?	GPR108	FSM
TCONS_00244485	1.47776e-09	#NAME?	GPR108	NIC
TCONS_00233384	5.12294e-10	-1.35146	MIR6791	Others
TCONS_00231065	4.61691e-05	1.25411	GPR108	NNC
TCONS_00246806	3.88704e-12	#NAME?	GPR108	NNC
TCONS_00248208	5.88264e-06	#NAME?	GPR108	NNC
TCONS_00234711	0.00184175	-1.9357	GPR108	NIC
TCONS_00243416	0.000175649	#NAME?	GPR108	NIC
TCONS_00248671	0.0466577	Inf	GPR108	NNC
TCONS_00235316	1.8105e-06	-1.7209	GPR108	NIC
TCONS_00229405	2.7499e-10	-1.15798	TRIP10	FSM
TCONS_00233569	6.46597e-11	-1.78946	TRIP10	NNC
TCONS_00234443	8.61242e-15	#NAME?	TRIP10	NIC
TCONS_00237191	1.18272e-06	-1.30672	SH2D3A	FSM
TCONS_00237653	4.93444e-05	#NAME?	SH2D3A	NIC
TCONS_00229232	0.000270052	1.05685	VAV1	FSM
TCONS_00239322	0.00228685	#NAME?	ARHGEF18	NIC
TCONS_00232341	5.12332e-10	-1.07513	ARHGEF18	FSM
TCONS_00239323	0.0105217	#NAME?	ARHGEF18	NNC
TCONS_00229693	3.23351e-07	#NAME?	PEX11G	NNC
TCONS_00228585	8.03975e-06	Inf	MCOLN1	NIC
TCONS_00228584	4.73864e-06	1.61542	MCOLN1	FSM
TCONS_00236307	9.16495e-05	#NAME?	MCOLN1	NIC
TCONS_00235013	0.000420398	-1.4828	MCOLN1	Others
TCONS_00233570	1.91294e-18	-1.2539	PNPLA6	NIC
TCONS_00230674	0.0145828	#NAME?	PNPLA6	NNC
TCONS_00230868	3.00804e-14	#NAME?	PNPLA6	NIC
TCONS_00237329	2.92307e-09	#NAME?	PNPLA6	NNC
TCONS_00246946	2.29263e-14	-1.30209	PNPLA6	NNC
TCONS_00230744	3.21959e-05	#NAME?	XAB2	NIC
TCONS_00245630	1.72473e-05	-1.4379	XAB2	NIC
TCONS_00235327	2.09341e-07	-1.64208	XAB2	Others
TCONS_00247036	2.78541e-05	#NAME?	XAB2	NIC
TCONS_00231837	4.15747e-08	-1.12027	AC008763.2	Others
TCONS_00247647	9.73527e-11	-1.38864	PET100	FSM
TCONS_00232582	1.63856e-08	1.43471	PCP2	Others
TCONS_00241467	7.32519e-16	2.00994	PCP2	FSM
TCONS_00233824	0.00855693	#NAME?	STXBP2	FSM
TCONS_00244429	4.03625e-06	-2.19253	STXBP2	NNC
TCONS_00244945	0.0392288	-1.98431	STXBP2	NIC
TCONS_00241385	3.54532e-12	#NAME?	STXBP2	NIC
TCONS_00243252	0.000381599	-1.77387	STXBP2	NNC
TCONS_00241031	5.164e-08	#NAME?	STXBP2	NIC
TCONS_00243812	1.24452e-11	#NAME?	STXBP2	NIC
TCONS_00247648	1.7843e-15	#NAME?	RETN	FSM
TCONS_00236310	1.49972e-24	#NAME?	MCEMP1	FSM
TCONS_00241033	0.00722489	-1.00426	TRAPPC5	FSM
TCONS_00248703	0.00749487	Inf	FCER2	FSM
TCONS_00246546	6.26285e-25	#NAME?	FCER2	Others
TCONS_00248782	2.31631e-06	1.67255	CLEC4G	NIC
TCONS_00232261	0.0073356	#NAME?	CLEC4G	NIC
TCONS_00228181	1.102e-06	2.01709	CLEC4G	FSM
TCONS_00229851	2.92843e-15	2.25635	CD209	FSM
TCONS_00228591	3.42779e-22	Inf	CLEC4M	FSM
TCONS_00233185	3.26138e-07	#NAME?	CLEC4M	NNC
TCONS_00227488	5.95376e-18	#NAME?	CLEC4M	NNC
TCONS_00235014	0.000340024	1.02479	CLEC4M	NNC
TCONS_00230871	8.56026e-16	1.73228	CLEC4M	NNC
TCONS_00235015	0.0109705	1.01197	CLEC4M	NIC
TCONS_00248382	4.09574e-28	Inf	CLEC4M	NNC
TCONS_00237424	3.23291e-10	#NAME?	EVI5L	Others
TCONS_00232530	0.000997525	#NAME?	EVI5L	NIC
TCONS_00232005	2.01918e-08	-1.34883	MAP2K7	NIC
TCONS_00238355	0.0143225	#NAME?	MAP2K7	NNC
TCONS_00228593	1.07065e-06	-1.35535	MAP2K7	FSM
TCONS_00228594	2.33017e-18	-1.59754	SNAPC2	FSM
TCONS_00244638	7.55043e-05	-1.29799	SNAPC2	NIC
TCONS_00240231	5.25664e-11	#NAME?	CTXN1	FSM
TCONS_00242535	1.04813e-09	-1.42175	TIMM44	Others
TCONS_00229694	3.45073e-15	#NAME?	TIMM44	NIC
TCONS_00240232	0.00287214	#NAME?	TIMM44	NIC
TCONS_00244337	1.39789e-06	#NAME?	TIMM44	FSM
TCONS_00237196	0.000276466	#NAME?	ELAVL1	NNC
TCONS_00240236	1.88195e-05	#NAME?	ELAVL1	NIC
TCONS_00227492	0.000549868	1.02828	CERS4	FSM
TCONS_00228992	0.000643727	-2.2021	CERS4	NIC
TCONS_00229941	5.0018e-05	-1.47714	CERS4	NIC
TCONS_00228995	0.003416	-1.978	CERS4	FSM
TCONS_00244744	5.86587e-08	-1.14886	CD320	NIC
TCONS_00244187	0.000793989	#NAME?	CD320	NIC
TCONS_00236212	0.0056691	#NAME?	CD320	FSM
TCONS_00227494	1.07161e-27	-1.45866	RPS28	FSM
TCONS_00245348	2.2124e-09	-1.01178	RPS28	FSM
TCONS_00227500	0.0102042	Inf	ANGPTL4	FSM
TCONS_00227499	6.14729e-07	-1.33636	ANGPTL4	FSM
TCONS_00227498	1.02851e-11	-2.66538	ANGPTL4	NIC
TCONS_00231109	4.05052e-13	#NAME?	ANGPTL4	NNC
TCONS_00227501	9.63304e-11	-2.22092	ANGPTL4	Others
TCONS_00227502	3.02484e-06	-1.57618	ANGPTL4	Others
TCONS_00231176	2.84156e-11	-1.09538	MARCHF2	NIC
TCONS_00237751	4.60515e-10	#NAME?	MARCHF2	NIC
TCONS_00232893	5.40636e-06	#NAME?	MARCHF2	NNC
TCONS_00232531	4.51379e-06	#NAME?	HNRNPM	NIC
TCONS_00243551	0.0153914	#NAME?	HNRNPM	NIC
TCONS_00230679	8.17693e-06	#NAME?	HNRNPM	NIC
TCONS_00228598	4.59791e-13	-2.33578	HNRNPM	NIC
TCONS_00247294	0.000945921	1.61583	HNRNPM	NIC
TCONS_00241911	0.0481215	#NAME?	HNRNPM	NNC
TCONS_00235104	1.38062e-19	#NAME?	HNRNPM	NIC
TCONS_00243192	8.88655e-05	#NAME?	MYO1F	NNC
TCONS_00229853	0.00342781	#NAME?	MYO1F	NIC
TCONS_00240242	9.24684e-08	Inf	MYO1F	NNC
TCONS_00248370	2.53104e-10	#NAME?	MYO1F	NIC
TCONS_00232262	0.000162768	#NAME?	ADAMTS10	NNC
TCONS_00244598	1.31315e-11	-1.18376	ADAMTS10	NIC
TCONS_00232264	1.19584e-10	#NAME?	ZNF558	NIC
TCONS_00234050	8.39322e-06	-2.2436	ZNF558	NIC
TCONS_00229854	7.24563e-08	#NAME?	ZNF558	NIC
TCONS_00233003	0.0082338	-1.68739	ZNF317	NIC
TCONS_00236972	0.0203932	Inf	ZNF317	FSM
TCONS_00231177	0.000428564	#NAME?	ZNF559-ZNF177	NIC
TCONS_00245182	5.33898e-06	Inf	ZNF559-ZNF177	NIC
TCONS_00233496	0.0187184	-2.12202	ZNF266	NIC
TCONS_00232265	0.000478579	-1.20118	ZNF266	FSM
TCONS_00233731	0.00022376	#NAME?	ZNF266	NIC
TCONS_00237656	6.07653e-06	1.34223	ZNF266	NIC
TCONS_00232502	0.00383376	#NAME?	ZNF266	NNC
TCONS_00229855	0.000151617	3.17947	ZNF812P	FSM
TCONS_00230648	8.29465e-20	Inf	ZNF812P	NIC
TCONS_00229765	3.74369e-25	4.2755	AC008759.3	Others
TCONS_00248558	0.000387021	#NAME?	ZNF846	NIC
TCONS_00242031	6.15548e-06	-2.18174	FBXL12	FSM
TCONS_00238261	0.0010928	#NAME?	FBXL12	FSM
TCONS_00247202	1.13055e-17	#NAME?	UBL5	NIC
TCONS_00238359	3.36707e-09	#NAME?	PIN1	NIC
TCONS_00228840	1.34888e-06	-1.20844	OLFM2	FSM
TCONS_00242393	1.50806e-09	1.53402	OLFM2	FSM
TCONS_00232266	0.000466076	#NAME?	OLFM2	FSM
TCONS_00248383	4.10824e-09	Inf	C3P1	NNC
TCONS_00233827	1.08723e-06	1.69377	C3P1	NNC
TCONS_00234230	0.0258392	#NAME?	C3P1	NNC
TCONS_00248263	2.69564e-16	Inf	C3P1	NNC
TCONS_00234233	0.00806091	Inf	C3P1	NNC
TCONS_00249391	1.54735e-12	#NAME?	C3P1	NNC
TCONS_00233413	0.00523477	#NAME?	C3P1	NNC
TCONS_00248186	2.14578e-09	Inf	C3P1	NNC
TCONS_00234236	1.02151e-08	Inf	C3P1	NNC
TCONS_00233576	1.87067e-05	#NAME?	C3P1	NNC
TCONS_00249393	0.0122417	#NAME?	C3P1	FSM
TCONS_00234475	1.5176e-05	#NAME?	C3P1	NNC
TCONS_00233581	6.06305e-07	1.365	C3P1	NNC
TCONS_00233583	6.41251e-06	#NAME?	C3P1	NNC
TCONS_00231347	1.51197e-05	-1.06456	C3P1	NNC
TCONS_00234251	2.32698e-12	Inf	C3P1	NNC
TCONS_00233415	0.00613033	1.33267	C3P1	NNC
TCONS_00234255	0.00290328	Inf	C3P1	NNC
TCONS_00234503	1.12169e-18	Inf	C3P1	NNC
TCONS_00233838	0.000131806	#NAME?	C3P1	NNC
TCONS_00233839	2.52464e-10	1.9232	C3P1	NNC
TCONS_00230682	0.000359227	2.00212	C3P1	NNC
TCONS_00230986	1.63285e-33	Inf	C3P1	NNC
TCONS_00229956	3.77114e-09	1.04887	C3P1	NIC
TCONS_00230683	0.000277175	-1.12415	C3P1	NNC
TCONS_00230987	2.40269e-15	-1.24338	C3P1	NNC
TCONS_00235019	0.000330353	#NAME?	SHFL	NNC
TCONS_00231179	0.00259358	#NAME?	SHFL	NNC
TCONS_00239365	1.7608e-11	#NAME?	SHFL	NNC
TCONS_00232631	2.8499e-10	-2.21541	SHFL	NNC
TCONS_00229554	1.17865e-07	-1.32642	SHFL	Others
TCONS_00248761	4.37957e-08	#NAME?	SHFL	NNC
TCONS_00232006	8.18643e-07	#NAME?	SHFL	NIC
TCONS_00227534	1.07322e-07	-2.65492	SHFL	Others
TCONS_00230684	5.98218e-07	#NAME?	SHFL	NIC
TCONS_00229959	0.000583547	1.74828	SHFL	NNC
TCONS_00228193	7.01469e-19	-1.19507	ANGPTL6	NIC
TCONS_00231348	1.00667e-15	-1.02952	PPAN	FSM
TCONS_00239367	1.92812e-05	#NAME?	PPAN-P2RY11	NIC
TCONS_00238646	3.71176e-10	#NAME?	PPAN-P2RY11	NIC
TCONS_00239368	1.57141e-07	#NAME?	PPAN-P2RY11	Others
TCONS_00238043	2.21057e-05	-1.09256	EIF3G	FSM
TCONS_00242394	8.78773e-06	#NAME?	EIF3G	NNC
TCONS_00234967	4.90112e-10	#NAME?	EIF3G	NIC
TCONS_00229490	4.96313e-06	#NAME?	DNMT1	NNC
TCONS_00236061	7.46225e-14	-1.98675	DNMT1	FSM
TCONS_00229337	0.00880587	1.12006	DNMT1	FSM
TCONS_00234721	0.000128191	-1.18517	DNMT1	NIC
TCONS_00233498	2.52844e-17	-1.11406	DNMT1	NIC
TCONS_00236065	0.00800309	#NAME?	DNMT1	NIC
TCONS_00227539	6.69616e-06	-2.49529	MRPL4	FSM
TCONS_00231900	4.22407e-25	-1.53907	MRPL4	FSM
TCONS_00239376	1.10467e-12	-1.27884	MRPL4	FSM
TCONS_00233844	8.77234e-07	#NAME?	ICAM1	NIC
TCONS_00242917	1.92682e-11	#NAME?	ICAM1	NIC
TCONS_00228607	0.00141745	-1.51654	ICAM1	FSM
TCONS_00249210	7.65835e-28	#NAME?	ICAM5	Others
TCONS_00238532	3.13473e-05	-1.1363	RAVER1	NIC
TCONS_00240275	2.15179e-05	#NAME?	RAVER1	NNC
TCONS_00231471	5.29087e-06	-1.60288	RAVER1	NIC
TCONS_00245331	1.70694e-08	#NAME?	RAVER1	NIC
TCONS_00233736	1.01458e-09	#NAME?	TYK2	NIC
TCONS_00240279	2.2343e-06	#NAME?	TYK2	NIC
TCONS_00232587	0.000216906	#NAME?	TYK2	NIC
TCONS_00241472	1.49711e-14	#NAME?	TYK2	NIC
TCONS_00247259	2.27772e-09	#NAME?	TYK2	NNC
TCONS_00249496	0.000619214	#NAME?	TYK2	NIC
TCONS_00234727	0.000836973	#NAME?	TYK2	NIC
TCONS_00232860	0.00233667	#NAME?	TYK2	NNC
TCONS_00228842	6.18509e-07	1.26557	TYK2	NIC
TCONS_00233738	3.14413e-19	-1.25469	TYK2	NIC
TCONS_00237205	0.00800977	-1.08686	MIR1181	NIC
TCONS_00247571	0.00326278	#NAME?	MIR1181	NIC
TCONS_00232861	0.00113877	#NAME?	KEAP1	NIC
TCONS_00238976	5.41714e-14	-2.06748	KEAP1	FSM
TCONS_00237206	5.82388e-07	#NAME?	KEAP1	NIC
TCONS_00236976	0.00139623	#NAME?	ATG4D	NIC
TCONS_00236974	0.00104598	-1.2143	ATG4D	FSM
TCONS_00237756	0.025753	-1.32631	ATG4D	NIC
TCONS_00238266	2.21319e-26	-2.09603	CDKN2D	FSM
TCONS_00237482	2.03305e-07	#NAME?	CDKN2D	FSM
TCONS_00236067	7.54104e-10	#NAME?	AP1M2	FSM
TCONS_00228608	0.0058219	1.78739	SLC44A2	FSM
TCONS_00232182	0.0203545	-1.05165	SLC44A2	NIC
TCONS_00242135	0.000538418	#NAME?	SLC44A2	NIC
TCONS_00242829	4.79908e-11	1.27934	SLC44A2	FSM
TCONS_00232352	1.67988e-08	#NAME?	ILF3	FSM
TCONS_00236321	0.0313412	2.0177	ILF3	FSM
TCONS_00248012	0.0015598	#NAME?	ILF3	NNC
TCONS_00242309	8.42387e-11	#NAME?	ILF3	NIC
TCONS_00239393	1.1379e-08	#NAME?	ILF3	Others
TCONS_00233417	1.1185e-08	#NAME?	ILF3	NIC
TCONS_00233848	0.000458664	#NAME?	QTRT1	NIC
TCONS_00229964	4.89743e-06	-1.64706	QTRT1	NIC
TCONS_00227548	1.41835e-05	-1.18842	QTRT1	FSM
TCONS_00233849	9.70231e-08	#NAME?	QTRT1	NIC
TCONS_00235991	1.64697e-05	#NAME?	QTRT1	NNC
TCONS_00247652	0.0073088	#NAME?	QTRT1	NIC
TCONS_00237923	0.00231832	-1.82363	QTRT1	FSM
TCONS_00237922	0.000412778	#NAME?	QTRT1	FSM
TCONS_00243107	5.24646e-14	-1.29744	DNM2	FSM
TCONS_00244007	5.11863e-10	-2.76096	DNM2	NIC
TCONS_00238368	7.68533e-14	-1.07035	DNM2	NIC
TCONS_00244952	8.91213e-15	-1.51017	DNM2	NIC
TCONS_00238652	0.00614583	#NAME?	DNM2	NIC
TCONS_00248704	5.51159e-28	-1.80243	TMED1	NNC
TCONS_00229142	1.82952e-06	-1.79099	TMED1	NNC
TCONS_00246928	0.00150485	#NAME?	TMED1	NIC
TCONS_00244689	7.42682e-14	-1.56459	TMED1	NNC
TCONS_00244953	0.000149193	#NAME?	CARM1	NNC
TCONS_00241544	6.66749e-05	#NAME?	CARM1	Others
TCONS_00228849	2.55217e-08	-1.13947	YIPF2	FSM
TCONS_00237483	0.00280774	#NAME?	YIPF2	NIC
TCONS_00236545	1.45064e-06	#NAME?	YIPF2	NIC
TCONS_00239415	3.7356e-18	-2.5683	SMARCA4	NIC
TCONS_00237429	0.000110617	-1.44143	SMARCA4	FSM
TCONS_00239424	0.0456482	#NAME?	LDLR	FSM
TCONS_00246726	7.75838e-06	3.84304	LDLR	NIC
TCONS_00231789	0.000188027	#NAME?	KANK2	NIC
TCONS_00232434	1.18935e-05	#NAME?	KANK2	NIC
TCONS_00236855	4.63981e-11	-1.59871	KANK2	NIC
TCONS_00243981	4.46867e-08	-2.00312	DOCK6	NIC
TCONS_00242236	2.39254e-07	-1.10744	DOCK6	NIC
TCONS_00249125	0.0228753	#NAME?	DOCK6	NNC
TCONS_00244100	0.0264319	-1.18054	DOCK6	NIC
TCONS_00247046	4.61412e-09	#NAME?	DOCK6	NNC
TCONS_00237387	5.03886e-08	#NAME?	DOCK6	NIC
TCONS_00229973	1.43185e-16	#NAME?	ANGPTL8	NNC
TCONS_00227557	4.1197e-10	-1.69839	ANGPTL8	FSM
TCONS_00229975	1.39937e-08	-3.25639	ANGPTL8	Others
TCONS_00232535	0.000142116	-1.66552	ANGPTL8	NNC
TCONS_00234903	4.95064e-11	#NAME?	ANGPTL8	NNC
TCONS_00234904	0.000158228	#NAME?	ANGPTL8	NNC
TCONS_00229146	2.97946e-05	#NAME?	TMEM205	FSM
TCONS_00231289	2.6228e-06	1.98337	TMEM205	FSM
TCONS_00228210	2.86646e-17	-2.33579	TMEM205	FSM
TCONS_00227558	2.26444e-09	Inf	CCDC159	NIC
TCONS_00239425	6.71597e-11	#NAME?	CCDC159	NIC
TCONS_00241052	0.0203371	#NAME?	CCDC159	NIC
TCONS_00228615	1.08082e-13	-1.29305	PLPPR2	FSM
TCONS_00249030	0.0398959	#NAME?	PLPPR2	NIC
TCONS_00247410	0.0153694	#NAME?	RGL3	NNC
TCONS_00242984	7.71744e-05	-2.41233	RGL3	NIC
TCONS_00242985	0.00739563	#NAME?	RGL3	NIC
TCONS_00247982	0.0120073	#NAME?	RGL3	NIC
TCONS_00243311	5.96283e-18	-1.43902	RGL3	NIC
TCONS_00241834	7.06091e-07	-1.47356	RGL3	Others
TCONS_00231965	2.04984e-06	#NAME?	RGL3	Others
TCONS_00249635	0.0095042	#NAME?	PRKCSH	NNC
TCONS_00233853	1.26071e-05	#NAME?	PRKCSH	NIC
TCONS_00242143	1.86407e-05	#NAME?	PRKCSH	NNC
TCONS_00230595	4.94978e-07	#NAME?	PRKCSH	FSM
TCONS_00239432	4.13442e-08	#NAME?	PRKCSH	NIC
TCONS_00247510	0.00211584	#NAME?	PRKCSH	NNC
TCONS_00230486	0.00108854	#NAME?	PRKCSH	NIC
TCONS_00234739	0.00136531	#NAME?	ECSIT	NIC
TCONS_00240303	1.43251e-21	#NAME?	ECSIT	NNC
TCONS_00230559	5.47445e-07	#NAME?	ECSIT	NIC
TCONS_00248748	3.50485e-08	-1.19008	ECSIT	FSM
TCONS_00242398	1.00124e-06	#NAME?	ECSIT	NIC
TCONS_00241659	0.00200629	#NAME?	ECSIT	FSM
TCONS_00231353	3.8094e-23	#NAME?	CNN1	FSM
TCONS_00236327	4.03443e-11	#NAME?	CNN1	NIC
TCONS_00245769	1.61457e-06	#NAME?	ELOF1	NNC
TCONS_00249438	1.38362e-05	#NAME?	ELOF1	NIC
TCONS_00241835	8.39066e-07	-1.40281	ELOF1	NIC
TCONS_00228853	3.58596e-15	1.97836	ACP5	FSM
TCONS_00243765	2.92976e-05	#NAME?	ACP5	NIC
TCONS_00243655	2.15017e-09	#NAME?	ZNF823	NNC
TCONS_00233593	1.47458e-14	#NAME?	ZNF441	NIC
TCONS_00244435	6.52678e-05	#NAME?	ZNF439	FSM
TCONS_00231116	6.20773e-15	#NAME?	ZNF69	FSM
TCONS_00237766	1.02911e-17	Inf	ZNF69	FSM
TCONS_00242145	0.000113637	Inf	AC008770.2	NIC
TCONS_00229774	9.272e-20	-1.11424	ZNF700	FSM
TCONS_00246360	1.02199e-10	#NAME?	ZNF700	NIC
TCONS_00244241	3.03195e-13	-1.2082	ZNF433-AS1	FSM
TCONS_00247128	3.35811e-11	#NAME?	ZNF136	NNC
TCONS_00248431	2.04615e-05	#NAME?	ZNF44	FSM
TCONS_00230263	0.0374929	#NAME?	ZNF563	NIC
TCONS_00248395	2.79555e-06	#NAME?	ZNF442	NIC
TCONS_00236859	9.11987e-07	#NAME?	MAN2B1	NIC
TCONS_00249008	0.00887893	#NAME?	MAN2B1	NIC
TCONS_00242677	0.000475685	#NAME?	MAN2B1	NNC
TCONS_00248705	6.69858e-10	#NAME?	MAN2B1	NNC
TCONS_00231217	6.07438e-10	-1.00006	DHPS	FSM
TCONS_00236077	1.4999e-09	#NAME?	AC010422.8	NIC
TCONS_00234064	3.29946e-08	#NAME?	AC010422.8	NIC
TCONS_00248373	5.65906e-06	#NAME?	AC010422.8	NIC
TCONS_00234744	2.5286e-07	-1.02026	AC010422.8	NIC
TCONS_00234745	0.000458913	-1.25273	AC010422.8	NIC
TCONS_00245074	6.99042e-10	#NAME?	FBXW9	NIC
TCONS_00245076	8.75539e-12	-1.586	TNPO2	FSM
TCONS_00234066	7.9179e-08	-1.15785	TNPO2	NIC
TCONS_00249331	3.70527e-07	-1.49188	TNPO2	Others
TCONS_00235999	6.42458e-05	-1.76458	GET3	NIC
TCONS_00237215	0.00203041	#NAME?	HOOK2	NNC
TCONS_00240998	8.72099e-25	-2.05059	HOOK2	NNC
TCONS_00247583	0.00854907	-1.35516	HOOK2	NIC
TCONS_00247586	8.53324e-06	#NAME?	HOOK2	NIC
TCONS_00244851	1.33714e-05	#NAME?	HOOK2	NNC
TCONS_00236861	3.71029e-09	-3.14558	HOOK2	NIC
TCONS_00245078	2.8221e-07	#NAME?	HOOK2	FSM
TCONS_00236079	1.0147e-05	#NAME?	HOOK2	FSM
TCONS_00242995	5.32244e-05	#NAME?	HOOK2	FSM
TCONS_00240906	1.67881e-10	-1.73592	HOOK2	Others
TCONS_00249617	4.96348e-08	-2.39981	PRDX2	FSM
TCONS_00229704	3.03886e-07	Inf	PRDX2	NIC
TCONS_00237391	3.18007e-13	#NAME?	PRDX2	Others
TCONS_00246815	2.89871e-16	-3.04804	PRDX2	NIC
TCONS_00234378	0.00106389	#NAME?	PRDX2	Others
TCONS_00241486	1.92041e-14	#NAME?	RTBDN	NIC
TCONS_00241670	6.3456e-19	#NAME?	DNASE2	FSM
TCONS_00230487	0.00213173	1.8947	GCDH	NNC
TCONS_00229016	0.00875849	#NAME?	GCDH	NIC
TCONS_00249150	0.00904519	1.01563	GCDH	NIC
TCONS_00249397	6.26988e-09	#NAME?	GCDH	Others
TCONS_00249801	6.25976e-13	-1.60432	SYCE2	FSM
TCONS_00228863	2.86763e-05	3.43409	FARSA	FSM
TCONS_00238805	3.70278e-10	-1.15174	FARSA	NIC
TCONS_00231966	0.000167759	#NAME?	FARSA	NIC
TCONS_00240329	1.17019e-10	-2.60699	FARSA	NIC
TCONS_00245434	4.15219e-08	#NAME?	FARSA	NNC
TCONS_00241672	6.70081e-07	#NAME?	FARSA	NNC
TCONS_00227579	1.31768e-16	-1.72969	CALR	NIC
TCONS_00227580	4.46417e-10	-1.87836	CALR	NIC
TCONS_00239441	0.00193433	#NAME?	CALR	NIC
TCONS_00244538	1.34614e-05	#NAME?	CALR	NNC
TCONS_00234524	2.24975e-05	-1.27102	CALR	NIC
TCONS_00227584	2.48812e-12	#NAME?	CALR	FSM
TCONS_00235022	0.000171848	-1.57121	RAD23A	NIC
TCONS_00231249	5.56575e-07	-2.23112	RAD23A	NIC
TCONS_00244243	0.00670749	#NAME?	RAD23A	NIC
TCONS_00239444	1.13387e-08	-1.16591	NFIX	Others
TCONS_00228864	0.000256196	#NAME?	TRMT1	FSM
TCONS_00233745	0.00386298	#NAME?	TRMT1	NIC
TCONS_00240335	0.00381291	#NAME?	TRMT1	NIC
TCONS_00248344	2.99878e-15	-2.15402	TRMT1	NIC
TCONS_00240339	6.50354e-06	#NAME?	TRMT1	NNC
TCONS_00240341	0.0165554	#NAME?	TRMT1	NIC
TCONS_00240342	9.66671e-06	#NAME?	TRMT1	NIC
TCONS_00242042	1.3772e-16	-1.5673	TRMT1	NIC
TCONS_00231905	0.000144257	-1.4807	NACC1	NIC
TCONS_00239447	2.17807e-11	-1.14816	NACC1	Others
TCONS_00234071	1.30617e-09	-3.14229	STX10	NNC
TCONS_00228240	5.35995e-18	-1.37752	STX10	Others
TCONS_00247055	0.000121715	#NAME?	CACNA1A	FSM
TCONS_00247064	6.75734e-13	#NAME?	CACNA1A	NIC
TCONS_00227592	8.63186e-11	#NAME?	CCDC130	FSM
TCONS_00244245	0.00410215	-1.82606	CCDC130	FSM
TCONS_00230489	4.7261e-11	-1.60029	CC2D1A	NNC
TCONS_00245301	8.81851e-12	Inf	CC2D1A	NNC
TCONS_00242749	0.000132715	-1.57561	CC2D1A	NNC
TCONS_00237772	2.02254e-05	-1.29236	DCAF15	NIC
TCONS_00239475	4.98055e-09	Inf	DCAF15	NIC
TCONS_00232467	1.48396e-14	-1.19307	DCAF15	NIC
TCONS_00229859	5.21582e-05	1.68205	PRKACA	FSM
TCONS_00231474	2.69594e-05	#NAME?	ASF1B	FSM
TCONS_00228627	9.97026e-06	3.51834	ADGRE5	FSM
TCONS_00239481	1.98904e-05	-1.23416	ADGRE5	NIC
TCONS_00238674	7.56585e-19	#NAME?	ADGRE5	NIC
TCONS_00239483	1.70282e-11	#NAME?	ADGRE5	NIC
TCONS_00248726	3.97341e-07	#NAME?	ADGRE5	FSM
TCONS_00238675	5.02644e-11	#NAME?	ADGRE5	NNC
TCONS_00233147	0.000533061	-1.35498	DDX39A	NIC
TCONS_00231618	9.27654e-16	#NAME?	DDX39A	NIC
TCONS_00236241	5.24263e-05	#NAME?	DDX39A	NIC
TCONS_00244194	0.000405307	#NAME?	DDX39A	NIC
TCONS_00243521	3.02524e-07	#NAME?	DDX39A	NIC
TCONS_00242244	4.51671e-07	-1.56946	DDX39A	NIC
TCONS_00228628	0.032708	#NAME?	PKN1	FSM
TCONS_00246955	4.09746e-08	-1.5366	PKN1	NIC
TCONS_00232592	4.61267e-13	#NAME?	GIPC1	FSM
TCONS_00238812	0.0205501	#NAME?	GIPC1	NIC
TCONS_00231619	0.0333655	#NAME?	GIPC1	FSM
TCONS_00228867	2.0831e-10	-1.10893	GIPC1	Others
TCONS_00232593	5.34317e-11	-2.04741	GIPC1	NIC
TCONS_00231475	3.0114e-11	-1.41825	GIPC1	FSM
TCONS_00238055	1.82952e-06	-1.29053	GIPC1	FSM
TCONS_00228250	1.22856e-05	-1.50212	DNAJB1	Others
TCONS_00228251	4.95593e-08	-1.20688	DNAJB1	Others
TCONS_00232594	7.84358e-09	#NAME?	DNAJB1	FSM
TCONS_00242785	4.99922e-11	#NAME?	DNAJB1	FSM
TCONS_00229575	3.40211e-05	-2.26258	TECR	NIC
TCONS_00241926	7.57872e-08	#NAME?	TECR	FSM
TCONS_00232634	0.000578706	-1.28755	TECR	FSM
TCONS_00239498	0.00132068	-2.37853	TECR	NIC
TCONS_00247209	9.12526e-22	2.58954	TECR	NIC
TCONS_00244247	9.02669e-08	#NAME?	TECR	FSM
TCONS_00241564	0.0492761	1.27156	TECR	FSM
TCONS_00245437	0.000433289	-2.0843	NDUFB7	NNC
TCONS_00244647	4.60851e-07	-1.48973	ZNF333	NNC
TCONS_00246555	2.07863e-11	-1.56736	ADGRE2	FSM
TCONS_00246556	3.93603e-07	#NAME?	ADGRE2	FSM
TCONS_00241928	3.4166e-24	#NAME?	CASP14	FSM
TCONS_00231476	2.57931e-05	#NAME?	ILVBL	NIC
TCONS_00249802	5.62493e-05	#NAME?	ILVBL	NIC
TCONS_00243425	0.0168978	#NAME?	ILVBL	NNC
TCONS_00228255	0.00331152	-2.21267	ILVBL	Others
TCONS_00247438	8.20008e-05	#NAME?	ILVBL	NIC
TCONS_00233751	2.69882e-06	#NAME?	ILVBL	NNC
TCONS_00240371	1.4155e-10	#NAME?	ILVBL	NIC
TCONS_00228261	9.24503e-09	2.09837	BRD4	FSM
TCONS_00239135	7.33656e-21	#NAME?	AKAP8	NIC
TCONS_00240379	6.86564e-06	#NAME?	AKAP8	NIC
TCONS_00231792	1.99852e-07	Inf	AKAP8L	NIC
TCONS_00232275	0.0205904	Inf	AKAP8L	NIC
TCONS_00231481	9.21963e-06	#NAME?	AKAP8L	FSM
TCONS_00231479	0.0407476	-1.78579	AKAP8L	Others
TCONS_00232438	0.00198497	#NAME?	AKAP8L	NIC
TCONS_00237227	0.000196903	#NAME?	AKAP8L	FSM
TCONS_00232082	7.12372e-06	Inf	AKAP8L	FSM
TCONS_00237672	1.95903e-14	#NAME?	AKAP8L	NIC
TCONS_00232598	4.34567e-07	#NAME?	AKAP8L	NIC
TCONS_00241246	2.2877e-10	#NAME?	AKAP8L	NIC
TCONS_00228265	2.08786e-17	-2.51554	RASAL3	NIC
TCONS_00232278	0.000267819	1.08244	RASAL3	FSM
TCONS_00229350	2.00301e-06	1.10489	PGLYRP2	FSM
TCONS_00232600	3.43612e-09	4.56797	PGLYRP2	NNC
TCONS_00248245	0.0142608	-2.98497	PGLYRP2	NNC
TCONS_00249232	1.89117e-07	2.12511	PGLYRP2	NNC
TCONS_00241391	7.75951e-11	#NAME?	CYP4F23P	NNC
TCONS_00245551	1.1577e-05	#NAME?	CYP4F23P	NNC
TCONS_00245359	1.12233e-06	#NAME?	CYP4F23P	NNC
TCONS_00242608	0.00176831	-2.41187	CYP4F3	FSM
TCONS_00230491	4.65457e-06	#NAME?	CYP4F3	NIC
TCONS_00249360	0.000614679	#NAME?	CYP4F3	NIC
TCONS_00230882	6.90492e-13	#NAME?	CYP4F3	NNC
TCONS_00248411	2.25624e-07	#NAME?	CYP4F3	NIC
TCONS_00233019	1.42051e-06	#NAME?	CYP4F12	NIC
TCONS_00229258	1.7524e-16	Inf	CYP4F12	NIC
TCONS_00230008	0.0065953	#NAME?	CYP4F12	NIC
TCONS_00233358	6.88207e-06	Inf	CYP4F12	NNC
TCONS_00227622	2.55319e-13	1.79583	CYP4F12	FSM
TCONS_00231845	0.0214	-1.23191	CYP4F12	NIC
TCONS_00232728	4.09719e-09	1.38972	CYP4F12	Others
TCONS_00233605	0.0491893	1.57633	CYP4F12	NNC
TCONS_00233606	9.59773e-12	-1.44609	CYP4F12	Others
TCONS_00233607	4.25658e-17	4.3494	CYP4F12	Others
TCONS_00249009	0.0217254	#NAME?	CYP4F24P	NNC
TCONS_00238681	1.02669e-06	#NAME?	UCA1	FSM
TCONS_00247764	4.22355e-06	#NAME?	UCA1	FSM
TCONS_00249439	1.91631e-07	#NAME?	CYP4F2	NNC
TCONS_00228870	7.55028e-08	Inf	CYP4F2	FSM
TCONS_00229161	1.59391e-08	Inf	CYP4F2	NIC
TCONS_00229707	3.07371e-05	-6.2012	CYP4F2	NIC
TCONS_00228871	8.32672e-05	Inf	CYP4F2	NNC
TCONS_00248530	3.94469e-05	#NAME?	CYP4F2	NIC
TCONS_00249281	0.000528414	#NAME?	CYP4F2	NIC
TCONS_00228275	2.24049e-14	-2.1907	CYP4F2	Others
TCONS_00249441	1.9388e-18	#NAME?	CYP4F11	FSM
TCONS_00228278	0.000705783	2.28802	CYP4F11	FSM
TCONS_00243805	0.0381182	1.92427	CYP4F11	NNC
TCONS_00243317	1.35638e-09	2.81717	CYP4F11	NNC
TCONS_00248274	1.06683e-11	-2.36447	CYP4F11	NIC
TCONS_00237008	2.19521e-13	-1.09728	TPM4	Others
TCONS_00243118	1.9128e-07	-2.43963	TPM4	NIC
TCONS_00241932	3.87345e-14	-2.04408	TPM4	FSM
TCONS_00229580	0.000127251	#NAME?	TPM4	FSM
TCONS_00236004	3.8346e-13	#NAME?	TPM4	FSM
TCONS_00236349	8.24895e-12	-5.06337	RAB8A	FSM
TCONS_00234267	0.000563724	#NAME?	RAB8A	NIC
TCONS_00238682	0.000877747	#NAME?	HSH2D	NNC
TCONS_00231000	0.0341763	-1.63294	FAM32A	FSM
TCONS_00244145	1.5835e-05	#NAME?	FAM32A	NNC
TCONS_00229783	7.14199e-05	-1.8262	AP1M1	NIC
TCONS_00244064	3.58954e-20	-2.53023	AP1M1	Others
TCONS_00227634	3.79429e-21	-1.34421	AP1M1	FSM
TCONS_00234536	9.26918e-14	-1.02157	AP1M1	NIC
TCONS_00241758	6.32262e-08	-2.06213	AP1M1	FSM
TCONS_00233021	5.25244e-20	1.45011	KLF2	FSM
TCONS_00229708	1.50266e-06	-2.46805	EPS15L1	NIC
TCONS_00242545	0.000315593	#NAME?	EPS15L1	NIC
TCONS_00229504	0.000952701	-1.64512	EPS15L1	FSM
TCONS_00230453	4.0783e-14	-1.59654	EPS15L1	FSM
TCONS_00228279	3.80981e-07	-1.57554	EPS15L1	FSM
TCONS_00231482	8.6921e-05	#NAME?	CHERP	NIC
TCONS_00243201	1.29033e-08	-2.24107	CHERP	NNC
TCONS_00234383	1.13832e-05	#NAME?	CHERP	Others
TCONS_00235383	1.43038e-12	-1.66402	CHERP	FSM
TCONS_00228285	1.97132e-15	-1.29104	SMIM7	FSM
TCONS_00228283	1.94703e-12	-2.9183	SMIM7	FSM
TCONS_00232962	2.61005e-11	-1.03386	AC008764.4	NIC
TCONS_00248071	4.34268e-08	#NAME?	SIN3B	NIC
TCONS_00233428	0.0265276	-1.11638	SIN3B	FSM
TCONS_00247523	9.50567e-08	1.21067	SIN3B	NNC
TCONS_00231694	1.10719e-05	Inf	MYO9B	NIC
TCONS_00246744	3.4646e-11	-1.3352	USE1	Others
TCONS_00233113	4.27959e-05	#NAME?	USE1	FSM
TCONS_00229260	0.0151693	#NAME?	OCEL1	NIC
TCONS_00230017	3.6083e-14	#NAME?	OCEL1	NIC
TCONS_00230695	0.000297	-1.0217	OCEL1	FSM
TCONS_00227638	0.0106782	1.17925	BABAM1	FSM
TCONS_00243262	0.000140629	#NAME?	BABAM1	FSM
TCONS_00233359	0.00836808	-1.05605	AC010463.1	NIC
TCONS_00238685	7.1735e-08	#NAME?	AC010463.1	NIC
TCONS_00241936	3.41109e-06	#NAME?	AC010463.1	NIC
TCONS_00234540	2.31597e-08	-1.24779	AC010463.1	NIC
TCONS_00245689	7.23881e-07	-1.58403	AC010463.1	NIC
TCONS_00239519	3.20652e-05	#NAME?	AC010463.1	NNC
TCONS_00244249	2.05904e-09	-1.04855	BABAM1	FSM
TCONS_00231483	4.86754e-24	-1.00411	ABHD8	FSM
TCONS_00239520	1.9933e-08	#NAME?	MRPL34	FSM
TCONS_00249033	2.94824e-07	#NAME?	DDA1	NNC
TCONS_00238395	4.82388e-06	#NAME?	GTPBP3	NIC
TCONS_00228639	9.03619e-06	-1.50245	GTPBP3	FSM
TCONS_00247525	5.57315e-11	-3.40911	GTPBP3	NIC
TCONS_00244979	3.91801e-09	#NAME?	GTPBP3	NIC
TCONS_00239525	4.33753e-06	#NAME?	GTPBP3	FSM
TCONS_00241254	8.4565e-11	#NAME?	PLVAP	NNC
TCONS_00241256	7.27764e-16	#NAME?	PLVAP	NNC
TCONS_00236084	0.00100186	-1.06768	BST2	FSM
TCONS_00228288	7.3294e-18	#NAME?	BST2	FSM
TCONS_00232541	0.00450229	Inf	BISPR	FSM
TCONS_00233209	8.89384e-06	Inf	MVB12A	NIC
TCONS_00246745	0.000228811	#NAME?	MVB12A	NIC
TCONS_00238169	1.10278e-05	#NAME?	SLC27A1	NIC
TCONS_00236167	8.54214e-08	#NAME?	SLC27A1	NIC
TCONS_00228640	4.03507e-26	Inf	COLGALT1	FSM
TCONS_00239529	1.25787e-19	-3.47309	COLGALT1	NNC
TCONS_00237013	3.33601e-06	#NAME?	MAP1S	NNC
TCONS_00244980	8.67522e-13	#NAME?	FCHO1	Others
TCONS_00230499	3.75728e-07	#NAME?	B3GNT3	FSM
TCONS_00247308	2.46313e-05	-2.0529	B3GNT3	NIC
TCONS_00247710	6.29746e-15	-1.81086	JAK3	NIC
TCONS_00244105	0.000217141	-1.62586	JAK3	NIC
TCONS_00228643	2.43451e-07	-2.82124	RPL18A	NIC
TCONS_00247526	0.0114267	1.09577	RPL18A	NIC
TCONS_00242933	4.86289e-24	#NAME?	SLC5A5	NNC
TCONS_00229788	2.09588e-14	-1.68253	CCDC124	NIC
TCONS_00231546	0.00616994	-1.01349	ARRDC2	FSM
TCONS_00249361	4.34826e-09	-1.08109	MAST3	NNC
TCONS_00232679	0.0188019	#NAME?	MAST3	NNC
TCONS_00237343	4.22623e-09	-1.29465	AC007192.1	NIC
TCONS_00242835	2.22656e-05	-2.35215	AC007192.1	NIC
TCONS_00230420	5.56561e-07	#NAME?	MPV17L2	NIC
TCONS_00229424	1.4705e-17	-1.01042	MPV17L2	FSM
TCONS_00247444	9.73255e-16	-1.36251	RAB3A	Others
TCONS_00232964	1.121e-13	-1.13471	RAB3A	FSM
TCONS_00228293	2.21502e-25	-1.44261	LSM4	FSM
TCONS_00240417	5.01992e-28	-2.33402	LSM4	FSM
TCONS_00240415	5.43919e-29	#NAME?	LSM4	NNC
TCONS_00244360	1.21281e-17	#NAME?	LSM4	FSM
TCONS_00244748	0.00486453	#NAME?	LSM4	NIC
TCONS_00227657	0.0254187	#NAME?	GDF15	FSM
TCONS_00229353	4.75525e-15	1.45162	LRRC25	FSM
TCONS_00228877	0.000320948	4.02823	LRRC25	FSM
TCONS_00242788	1.93247e-05	#NAME?	ISYNA1	Others
TCONS_00247599	1.71123e-15	-2.30848	ISYNA1	NIC
TCONS_00233305	0.0127217	Inf	ISYNA1	FSM
TCONS_00236085	1.83416e-11	#NAME?	ISYNA1	FSM
TCONS_00238819	2.32926e-09	#NAME?	ISYNA1	Others
TCONS_00241851	4.31903e-15	#NAME?	ISYNA1	NIC
TCONS_00228295	1.38925e-07	#NAME?	ELL	FSM
TCONS_00240422	0.037005	-1.11874	FKBP8	NIC
TCONS_00230287	0.00336698	#NAME?	FKBP8	NNC
TCONS_00232101	7.75197e-06	Inf	KXD1	FSM
TCONS_00235026	7.82912e-09	-1.36304	KXD1	FSM
TCONS_00239551	4.26586e-05	-2.29366	KXD1	NIC
TCONS_00243123	0.000274013	#NAME?	KXD1	FSM
TCONS_00246502	8.77899e-17	#NAME?	KXD1	NIC
TCONS_00229036	2.41086e-12	-1.01968	REX1BD	FSM
TCONS_00246894	0.000154479	-1.03363	REX1BD	FSM
TCONS_00235535	2.95938e-06	#NAME?	REX1BD	NNC
TCONS_00236353	6.59896e-14	#NAME?	TMEM59L	FSM
TCONS_00237020	2.60449e-05	#NAME?	CRTC1	NIC
TCONS_00238691	0.000555388	#NAME?	CRTC1	NIC
TCONS_00232819	3.59023e-09	#NAME?	CRTC1	NNC
TCONS_00236247	3.08372e-19	#NAME?	COMP	FSM
TCONS_00230288	9.58366e-11	-2.93029	COPE	FSM
TCONS_00232444	1.40119e-07	#NAME?	COPE	NNC
TCONS_00242546	1.36437e-17	#NAME?	COPE	NNC
TCONS_00235631	9.13155e-19	#NAME?	COPE	FSM
TCONS_00229711	3.48392e-20	-1.74191	COPE	NIC
TCONS_00228306	3.66449e-26	-1.09462	COPE	FSM
TCONS_00237493	6.51515e-08	#NAME?	COPE	NNC
TCONS_00233549	7.47296e-25	-2.16416	COPE	FSM
TCONS_00237676	0.00427175	#NAME?	COPE	NNC
TCONS_00230610	6.31239e-06	-1.82809	DDX49	FSM
TCONS_00233114	0.00476533	#NAME?	DDX49	FSM
TCONS_00231798	0.00108798	1.27393	HOMER3	FSM
TCONS_00232967	5.57838e-08	#NAME?	HOMER3	NIC
TCONS_00248210	0.00427228	#NAME?	SUGP2	NIC
TCONS_00243432	1.12464e-09	#NAME?	SUGP2	NIC
TCONS_00248312	0.00756349	#NAME?	SUGP2	NNC
TCONS_00243986	8.50174e-06	#NAME?	SUGP2	Others
TCONS_00230756	0.0333755	1.51512	SUGP2	Others
TCONS_00228881	1.27074e-08	#NAME?	SUGP2	NIC
TCONS_00245088	3.95437e-11	#NAME?	SUGP2	Others
TCONS_00236574	4.98938e-28	-2.78591	SUGP2	NIC
TCONS_00228648	4.31407e-10	#NAME?	ARMC6	FSM
TCONS_00231698	0.00054831	#NAME?	ARMC6	NIC
TCONS_00242322	4.20668e-12	-1.11036	ARMC6	FSM
TCONS_00248688	8.4232e-12	-3.14294	ARMC6	NNC
TCONS_00231124	7.24435e-05	3.99954	SLC25A42	NNC
TCONS_00230698	1.73115e-06	-1.80143	SLC25A42	NNC
TCONS_00228653	1.88211e-10	-6.77506	SLC25A42	NIC
TCONS_00240431	2.5079e-08	#NAME?	TMEM161A	NIC
TCONS_00247601	1.0284e-08	#NAME?	TMEM161A	NIC
TCONS_00231223	1.77949e-05	#NAME?	TMEM161A	NNC
TCONS_00249544	5.03942e-19	#NAME?	TMEM161A	NIC
TCONS_00235063	3.19237e-07	-1.80473	BORCS8	FSM
TCONS_00237495	6.64486e-14	-1.44765	BORCS8	FSM
TCONS_00243347	1.58508e-06	#NAME?	RFXANK	NIC
TCONS_00242154	9.85969e-06	#NAME?	RFXANK	NIC
TCONS_00241087	1.57468e-18	#NAME?	RFXANK	FSM
TCONS_00244363	0.00137003	#NAME?	NR2C2AP	NIC
TCONS_00236576	0.00513015	#NAME?	NR2C2AP	NIC
TCONS_00240435	5.30773e-08	#NAME?	NR2C2AP	Others
TCONS_00228313	0.0302472	#NAME?	AC138430.1	NIC
TCONS_00233392	0.00184448	#NAME?	AC138430.1	NIC
TCONS_00229714	0.0334111	1.60345	AC138430.1	NNC
TCONS_00228882	4.79666e-15	#NAME?	SUGP1	FSM
TCONS_00238558	0.000963849	Inf	SUGP1	NIC
TCONS_00242419	0.000176563	-2.62112	SUGP1	FSM
TCONS_00229791	0.000797321	#NAME?	MAU2	NIC
TCONS_00248414	0.000830005	#NAME?	MAU2	NIC
TCONS_00231699	0.000218173	#NAME?	GATAD2A	NIC
TCONS_00234549	7.56313e-10	-1.85776	AC011448.1	NIC
TCONS_00243349	0.000769571	#NAME?	AC011448.1	NIC
TCONS_00243350	0.000823795	#NAME?	AC011448.1	NIC
TCONS_00243351	1.13856e-09	#NAME?	AC011448.1	NIC
TCONS_00236170	6.52192e-06	-1.11838	CILP2	FSM
TCONS_00240440	0.00158976	#NAME?	LPAR2	NIC
TCONS_00243207	1.25421e-17	#NAME?	LPAR2	FSM
TCONS_00240441	0.000265321	#NAME?	GMIP	NNC
TCONS_00245089	1.50192e-05	-1.95341	GMIP	NIC
TCONS_00234793	7.34247e-06	-1.23149	ATP13A1	FSM
TCONS_00247603	0.0158779	#NAME?	ATP13A1	NIC
TCONS_00244856	2.7662e-10	#NAME?	ATP13A1	NNC
TCONS_00249065	1.02319e-11	-1.53234	ATP13A1	NNC
TCONS_00237239	0.00378812	#NAME?	ATP13A1	NNC
TCONS_00244106	5.64689e-10	#NAME?	ATP13A1	NNC
TCONS_00245265	0.000238709	#NAME?	ATP13A1	NIC
TCONS_00248874	8.37629e-06	#NAME?	ATP13A1	NNC
TCONS_00240452	1.40653e-10	#NAME?	ATP13A1	NNC
TCONS_00240453	0.0164975	-1.35056	ATP13A1	NNC
TCONS_00243509	3.62959e-05	#NAME?	ZNF826P	Others
TCONS_00240806	2.25377e-11	-1.04764	ZNF66	FSM
TCONS_00230029	1.13047e-11	1.23368	ZNF85	FSM
TCONS_00242757	2.70331e-11	#NAME?	ZNF85	FSM
TCONS_00246112	1.41867e-11	-1.60066	ZNF430	FSM
TCONS_00239581	0.0154706	#NAME?	ZNF493	Others
TCONS_00249681	0.000165257	-1.29113	ZNF429	NIC
TCONS_00239583	0.0148511	#NAME?	ZNF429	NNC
TCONS_00249403	3.74026e-16	-2.25466	AC123912.3	NNC
TCONS_00245851	6.2558e-14	#NAME?	ZNF257	FSM
TCONS_00247450	2.51489e-25	#NAME?	AC073539.7	NNC
TCONS_00249444	4.33461e-09	#NAME?	ZNF728	FSM
TCONS_00240467	3.21237e-05	-1.29202	ZNF724	FSM
TCONS_00248596	0.00011432	#NAME?	AC092329.4	FSM
TCONS_00244107	0.000113122	#NAME?	ZNF91	NNC
TCONS_00241774	5.71234e-14	#NAME?	ZNF675	Others
TCONS_00238403	1.98037e-16	-4.45035	RPSAP58	NNC
TCONS_00245566	6.69277e-09	#NAME?	AC139769.1	Others
TCONS_00247773	1.14497e-13	-1.6698	ZNF726	FSM
TCONS_00232199	2.38861e-10	#NAME?	ZNF254	FSM
TCONS_00243210	1.69202e-06	#NAME?	LINC00662	FSM
TCONS_00241867	2.10394e-08	#NAME?	LINC00662	FSM
TCONS_00232972	0.00724765	#NAME?	LINC00662	FSM
TCONS_00249306	3.95604e-13	#NAME?	AC079466.1	NNC
TCONS_00228319	5.17886e-05	1.32698	UQCRFS1	FSM
TCONS_00245998	8.95644e-29	#NAME?	-	Others
TCONS_00228885	1.96802e-12	-3.43899	C19orf12	FSM
TCONS_00230847	4.57004e-09	#NAME?	C19orf12	NNC
TCONS_00246065	5.95301e-21	#NAME?	C19orf12	NIC
TCONS_00246908	0.00203558	#NAME?	-	Others
TCONS_00239596	0.0245948	-1.44956	URI1	NIC
TCONS_00243138	0.0190411	#NAME?	ZNF507	FSM
TCONS_00229433	1.57476e-23	-2.09803	ZNF507	FSM
TCONS_00239603	0.000185236	-2.8001	DPY19L3	FSM
TCONS_00233431	7.6494e-15	-1.29728	PDCD5	Others
TCONS_00243730	2.32836e-07	-1.52636	PDCD5	FSM
TCONS_00240479	0.00401179	-1.79014	ANKRD27	NIC
TCONS_00233512	4.06039e-11	-1.07333	ANKRD27	FSM
TCONS_00240481	1.52596e-09	#NAME?	ANKRD27	NIC
TCONS_00243213	5.36501e-15	#NAME?	ANKRD27	NNC
TCONS_00249446	0.0103405	-2.36643	SLC7A9	NIC
TCONS_00229359	3.42773e-06	1.02137	SLC7A9	FSM
TCONS_00242423	1.3927e-08	#NAME?	CEP89	FSM
TCONS_00237026	1.87648e-16	-1.16052	FAAP24	FSM
TCONS_00249066	0.000222012	#NAME?	SLC7A10	FSM
TCONS_00249250	1.6278e-10	-2.72541	CEBPG	NNC
TCONS_00249482	1.03104e-10	#NAME?	CEBPG	FSM
TCONS_00235402	4.71319e-14	#NAME?	PEPD	FSM
TCONS_00248316	1.66526e-12	#NAME?	PEPD	NNC
TCONS_00232606	9.53272e-05	-1.47188	PEPD	NNC
TCONS_00231226	1.68891e-07	#NAME?	PEPD	NNC
TCONS_00231227	9.47702e-06	#NAME?	PEPD	NNC
TCONS_00248436	0.0199836	#NAME?	PEPD	NNC
TCONS_00248598	0.0111131	#NAME?	PEPD	NNC
TCONS_00230568	0.000101488	#NAME?	PEPD	NNC
TCONS_00240492	1.95619e-10	#NAME?	PEPD	NNC
TCONS_00230939	3.029e-05	#NAME?	PEPD	NNC
TCONS_00248276	4.0065e-05	#NAME?	PEPD	NIC
TCONS_00243268	3.44521e-08	#NAME?	CHST8	FSM
TCONS_00231703	6.37551e-07	#NAME?	KCTD15	FSM
TCONS_00234279	2.98175e-12	#NAME?	KCTD15	Others
TCONS_00247218	7.90993e-06	#NAME?	LSM14A	NNC
TCONS_00229265	2.64752e-19	-2.22172	LSM14A	FSM
TCONS_00246591	0.020845	-1.44367	GPI	NNC
TCONS_00234916	4.83531e-07	-1.55564	GPI	NIC
TCONS_00239614	7.26617e-09	#NAME?	GPI	NIC
TCONS_00246751	1.3942e-15	-1.14847	GPI	NIC
TCONS_00242174	2.31244e-08	-1.31025	GPI	NIC
TCONS_00233434	6.3129e-15	-2.11887	GPI	NNC
TCONS_00230042	0.0127976	#NAME?	GPI	FSM
TCONS_00239058	1.34443e-10	#NAME?	PDCD2L	FSM
TCONS_00237958	2.07485e-06	#NAME?	UBA2	NIC
TCONS_00238701	9.94478e-10	-1.09812	UBA2	FSM
TCONS_00249501	0.00629245	-1.20916	SCGB2B2	Others
TCONS_00229266	0.000250825	Inf	ZNF302	NIC
TCONS_00243872	0.0108598	#NAME?	ZNF181	FSM
TCONS_00227704	0.0422234	#NAME?	ZNF181	FSM
TCONS_00237345	0.0036645	#NAME?	ZNF30	FSM
TCONS_00239626	2.95338e-07	-1.08667	GRAMD1A	NIC
TCONS_00240813	4.13912e-10	#NAME?	GRAMD1A	NIC
TCONS_00231371	5.63674e-05	-1.11396	GRAMD1A	NIC
TCONS_00237034	2.94252e-06	#NAME?	GRAMD1A	NNC
TCONS_00241105	2.2878e-11	#NAME?	GRAMD1A	FSM
TCONS_00245200	0.000265224	#NAME?	GRAMD1A	NIC
TCONS_00227713	6.55133e-07	#NAME?	HPN	FSM
TCONS_00227709	0.000133976	-1.00754	HPN	NIC
TCONS_00228664	3.65208e-15	-1.66458	HPN	NNC
TCONS_00229268	6.80742e-08	Inf	HPN	NIC
TCONS_00229270	2.03012e-19	-1.88976	HPN	NNC
TCONS_00227714	1.90635e-14	#NAME?	HPN	NIC
TCONS_00227708	0.00946596	#NAME?	HPN	NNC
TCONS_00227712	6.09193e-35	Inf	HPN	Others
TCONS_00230050	3.59295e-33	Inf	HPN	NIC
TCONS_00230504	1.62595e-07	#NAME?	HPN	NIC
TCONS_00242338	3.56578e-12	-1.28808	HPN	NNC
TCONS_00227710	1.12395e-15	-2.9882	HPN	Others
TCONS_00232732	1.17201e-17	-2.55475	HPN	NNC
TCONS_00229046	2.79195e-26	-5.11991	HPN	NIC
TCONS_00230054	0.000443904	1.10149	HPN	Others
TCONS_00232103	5.03223e-12	#NAME?	HPN	NNC
TCONS_00227711	2.1557e-23	Inf	HPN	NIC
TCONS_00229047	1.96136e-09	-1.03654	HPN	NNC
TCONS_00229592	8.03212e-12	#NAME?	HPN	NIC
TCONS_00230051	1.34488e-11	#NAME?	HPN	NIC
TCONS_00230053	0.0158967	2.04327	HPN	NNC
TCONS_00230056	1.82491e-26	Inf	HPN	NNC
TCONS_00230507	4.99321e-20	#NAME?	HPN	NIC
TCONS_00230897	0.000201286	#NAME?	HPN	NNC
TCONS_00231128	0.0333129	-1.25137	HPN	NNC
TCONS_00232820	6.34507e-26	#NAME?	HPN	NNC
TCONS_00233892	0.00640617	Inf	HPN	NNC
TCONS_00234563	5.70939e-06	#NAME?	HPN	NIC
TCONS_00235031	3.79062e-07	#NAME?	HPN	NIC
TCONS_00235155	6.65481e-14	#NAME?	HPN	NIC
TCONS_00231705	0.000866175	#NAME?	HPN	NNC
TCONS_00230052	1.29031e-21	-3.0848	HPN	NIC
TCONS_00248578	0.000436898	#NAME?	HPN	NNC
TCONS_00234564	2.33641e-21	Inf	HPN	NNC
TCONS_00234565	0.00442523	1.16318	HPN	NIC
TCONS_00248229	1.25325e-20	#NAME?	HPN	NIC
TCONS_00232914	1.13842e-05	-2.86738	HPN	NIC
TCONS_00230810	9.92956e-05	#NAME?	HPN	NNC
TCONS_00231190	0.0142715	#NAME?	HPN	NIC
TCONS_00227717	4.66882e-16	Inf	HPN	NIC
TCONS_00230898	5.85561e-13	-3.32129	HPN	NIC
TCONS_00232366	3.83034e-21	#NAME?	HPN	NNC
TCONS_00245370	0.0001296	-3.09033	HPN	NIC
TCONS_00227729	0.049864	-1.18193	HPN	NIC
TCONS_00238183	5.30835e-06	#NAME?	FXYD3	FSM
TCONS_00249287	1.39227e-10	#NAME?	LGI4	NIC
TCONS_00230058	0.00018786	#NAME?	AC020907.2	Others
TCONS_00233902	1.00721e-08	2.1126	AC020907.2	NIC
TCONS_00235733	8.35763e-07	1.55974	AC020907.2	NNC
TCONS_00227735	1.12349e-16	1.22925	FXYD1	FSM
TCONS_00248538	3.14582e-05	#NAME?	FXYD1	FSM
TCONS_00227740	0.000257201	-1.1201	AC020907.2	Others
TCONS_00235826	0.0265334	Inf	AC020907.2	Others
TCONS_00227741	2.00429e-09	#NAME?	FXYD1	FSM
TCONS_00245595	1.04887e-13	#NAME?	FXYD5	Others
TCONS_00237571	4.827e-10	#NAME?	LSR	NIC
TCONS_00239635	2.05582e-07	1.46534	LSR	NIC
TCONS_00237041	1.01983e-05	1.25177	LSR	NNC
TCONS_00235827	5.34449e-22	-1.32861	USF2	NIC
TCONS_00227743	0.000469331	-2.00857	USF2	FSM
TCONS_00227745	9.42678e-13	-2.74699	HAMP	NNC
TCONS_00230066	0.000257232	-1.03418	HAMP	NIC
TCONS_00233626	5.03016e-22	-4.50433	HAMP	NIC
TCONS_00248084	0.00553143	#NAME?	HAMP	NNC
TCONS_00241410	0.000159951	#NAME?	FFAR3	FSM
TCONS_00247453	0.000114907	#NAME?	AC002511.1	Others
TCONS_00240818	1.29757e-09	#NAME?	FFAR2	NNC
TCONS_00240817	7.75295e-05	-1.93439	FFAR2	FSM
TCONS_00247919	1.15762e-12	#NAME?	DMKN	Others
TCONS_00236260	2.13963e-30	#NAME?	SBSN	FSM
TCONS_00239642	0.0406761	#NAME?	TMEM147	FSM
TCONS_00237573	0.0109732	#NAME?	TMEM147	NIC
TCONS_00238705	8.56132e-07	#NAME?	TMEM147	FSM
TCONS_00245375	2.32503e-05	-1.27374	TMEM147	FSM
TCONS_00247180	7.93347e-14	#NAME?	ATP4A	NIC
TCONS_00233437	0.0200092	1.19464	HAUS5	NIC
TCONS_00241413	0.00714017	-1.05562	HAUS5	NIC
TCONS_00243271	0.0136341	#NAME?	HAUS5	NIC
TCONS_00237574	1.13464e-05	-2.43078	RBM42	NIC
TCONS_00245201	0.000235657	#NAME?	RBM42	NIC
TCONS_00237575	8.05779e-10	#NAME?	KMT2B	NNC
TCONS_00235735	4.09282e-13	-2.81398	KMT2B	NNC
TCONS_00234808	7.5121e-06	-1.847	AD000671.2	NIC
TCONS_00242889	8.32081e-09	#NAME?	AD000671.2	NIC
TCONS_00235407	2.2665e-19	-1.92425	AD000671.2	NIC
TCONS_00249550	2.57421e-14	-1.89341	AD000671.2	NIC
TCONS_00248132	0.00270846	#NAME?	AD000671.2	NIC
TCONS_00234809	0.00825817	-1.29148	AD000671.2	NIC
TCONS_00249552	0.00208058	#NAME?	AD000671.2	NIC
TCONS_00233394	0.0410327	#NAME?	AD000671.2	NIC
TCONS_00247182	0.0017833	#NAME?	AD000671.2	NIC
TCONS_00247540	1.10693e-10	-1.41797	AD000671.1	Others
TCONS_00229173	2.19428e-12	-1.12083	HSPB6	FSM
TCONS_00241109	0.00585448	#NAME?	PROSER3	Others
TCONS_00249217	6.2304e-08	-1.90532	ARHGAP33	NNC
TCONS_00229719	7.81543e-06	#NAME?	PRODH2	NIC
TCONS_00229718	1.33212e-09	-1.47665	PRODH2	FSM
TCONS_00234811	1.33836e-06	#NAME?	PRODH2	NNC
TCONS_00228344	7.58352e-13	Inf	PRODH2	NIC
TCONS_00235964	4.65823e-06	#NAME?	PRODH2	NNC
TCONS_00235884	0.00551001	-2.6128	PRODH2	NIC
TCONS_00249447	4.79042e-06	-1.62652	PRODH2	NIC
TCONS_00228345	0.0119386	2.82214	PRODH2	NIC
TCONS_00232086	3.78869e-11	#NAME?	PRODH2	NIC
TCONS_00228894	0.000462692	#NAME?	PRODH2	NIC
TCONS_00232056	1.00928e-09	1.40403	TYROBP	FSM
TCONS_00228349	3.67738e-16	1.69086	TYROBP	FSM
TCONS_00249724	7.6545e-06	#NAME?	SYNE4	NIC
TCONS_00230307	4.0327e-07	#NAME?	SYNE4	FSM
TCONS_00245510	0.0114999	#NAME?	SYNE4	NIC
TCONS_00230763	3.59389e-11	Inf	SYNE4	FSM
TCONS_00228350	4.14907e-08	1.0694	ALKBH6	NIC
TCONS_00244860	0.000142056	-2.73978	ALKBH6	NIC
TCONS_00246454	3.99457e-09	#NAME?	CLIP3	NNC
TCONS_00237045	0.0186436	#NAME?	WDR62	FSM
TCONS_00241784	3.0418e-17	-1.41267	WDR62	FSM
TCONS_00236176	9.06597e-18	#NAME?	TBCB	Others
TCONS_00239649	1.67218e-23	-1.51609	TBCB	FSM
TCONS_00245381	8.14432e-07	#NAME?	TBCB	FSM
TCONS_00235550	6.52047e-16	-2.66816	TBCB	FSM
TCONS_00246596	2.47605e-05	#NAME?	TBCB	FSM
TCONS_00241419	1.56336e-14	-1.48942	TBCB	FSM
TCONS_00231375	0.000257045	#NAME?	CAPNS1	FSM
TCONS_00228895	0.000423603	#NAME?	ZNF565	FSM
TCONS_00228673	0.00241685	-1.44856	ZNF146	FSM
TCONS_00228672	0.00853988	-1.08701	ZNF146	FSM
TCONS_00229801	1.8515e-06	#NAME?	ZNF146	NNC
TCONS_00244452	6.40162e-11	-2.0351	ZNF146	FSM
TCONS_00245654	1.47616e-08	#NAME?	LINC00665	FSM
TCONS_00242803	0.0383454	#NAME?	LINC00665	FSM
TCONS_00236090	2.50055e-08	#NAME?	LINC00665	FSM
TCONS_00230309	6.21767e-17	#NAME?	ZFP14	NIC
TCONS_00246455	2.81251e-25	#NAME?	ZFP14	NIC
TCONS_00229869	1.20007e-05	Inf	ZFP82	NNC
TCONS_00244706	3.08025e-11	Inf	ZNF566	NIC
TCONS_00246661	9.48748e-18	#NAME?	ZNF566	FSM
TCONS_00232695	3.53663e-16	-1.77798	ZNF260	FSM
TCONS_00243366	5.06281e-09	#NAME?	ZNF567	NNC
TCONS_00234288	0.000619499	#NAME?	ZNF567	NNC
TCONS_00242180	3.73899e-05	#NAME?	ZNF567	FSM
TCONS_00245721	0.00235578	#NAME?	AC020928.1	FSM
TCONS_00248674	0.00360709	#NAME?	ZNF790	FSM
TCONS_00239656	1.25096e-07	#NAME?	ZNF345	FSM
TCONS_00249409	0.0465648	#NAME?	ZNF875	NIC
TCONS_00239660	3.30289e-05	#NAME?	ZNF527	FSM
TCONS_00235034	0.00956537	Inf	ZNF540	FSM
TCONS_00247339	0.00456508	#NAME?	ZNF540	Others
TCONS_00243670	1.25583e-09	#NAME?	ZFP30	NIC
TCONS_00246458	4.02476e-08	#NAME?	ZFP30	Others
TCONS_00242425	9.79646e-07	#NAME?	ZNF573	NIC
TCONS_00234111	1.36549e-07	#NAME?	ZNF573	FSM
TCONS_00229599	2.43157e-06	#NAME?	AC016582.2	NNC
TCONS_00246376	1.8311e-10	-1.29004	AC016582.3	FSM
TCONS_00236369	2.12336e-09	#NAME?	SIPA1L3	NNC
TCONS_00239664	2.52701e-05	#NAME?	SIPA1L3	NNC
TCONS_00238424	7.16414e-21	#NAME?	SIPA1L3	NIC
TCONS_00241587	3.4939e-07	#NAME?	SIPA1L3	FSM
TCONS_00244919	6.66597e-17	-2.26911	PPP1R14A	FSM
TCONS_00240825	0.000174126	#NAME?	SPINT2	Others
TCONS_00238707	1.57927e-08	#NAME?	SPINT2	NNC
TCONS_00243511	6.716e-06	#NAME?	SPINT2	Others
TCONS_00244653	2.04098e-18	#NAME?	SPINT2	FSM
TCONS_00228356	8.41493e-10	#NAME?	YIF1B	FSM
TCONS_00236179	2.12381e-08	#NAME?	C19orf33	FSM
TCONS_00229720	6.711e-24	#NAME?	YIF1B	NIC
TCONS_00240918	0.018383	#NAME?	YIF1B	NIC
TCONS_00246568	3.26996e-08	#NAME?	YIF1B	NIC
TCONS_00229512	0.00437476	#NAME?	YIF1B	FSM
TCONS_00238289	0.010371	#NAME?	YIF1B	NIC
TCONS_00245093	2.66439e-18	#NAME?	YIF1B	NIC
TCONS_00240514	8.83719e-05	#NAME?	YIF1B	FSM
TCONS_00245385	1.02811e-05	#NAME?	KCNK6	NNC
TCONS_00233036	3.08464e-11	#NAME?	FAM98C	NIC
TCONS_00229871	0.00137126	1.13817	MAP4K1	FSM
TCONS_00245734	0.0245365	#NAME?	EIF3K	FSM
TCONS_00248966	2.5108e-12	#NAME?	EIF3K	Others
TCONS_00234295	4.36977e-10	Inf	ACTN4	NIC
TCONS_00242350	3.22462e-11	#NAME?	ACTN4	NNC
TCONS_00228677	5.02803e-15	-1.50977	ACTN4	FSM
TCONS_00241429	0.000239236	#NAME?	ACTN4	NIC
TCONS_00244274	2.75798e-12	#NAME?	ACTN4	Others
TCONS_00242949	1.16966e-06	#NAME?	ACTN4	NNC
TCONS_00236180	0.0159226	2.18266	ACTN4	NNC
TCONS_00234296	0.000787867	-2.35405	ACTN4	NIC
TCONS_00234297	9.04649e-17	-1.93343	ACTN4	NIC
TCONS_00245389	6.27996e-16	-1.61051	ACTN4	Others
TCONS_00233911	3.53423e-11	#NAME?	ACTN4	NIC
TCONS_00230312	0.0067153	-1.25843	CAPN12	NIC
TCONS_00233395	5.64271e-07	-1.28846	CAPN12	Others
TCONS_00238836	1.26185e-08	-1.38339	CAPN12	NIC
TCONS_00241961	2.20094e-23	#NAME?	LGALS7B	FSM
TCONS_00246320	3.73221e-11	-3.06144	LGALS4	NIC
TCONS_00235643	2.25705e-06	#NAME?	LGALS4	NIC
TCONS_00249345	2.03344e-11	#NAME?	LGALS4	NIC
TCONS_00249570	1.34117e-18	-2.89705	LGALS4	NNC
TCONS_00238076	0.000372107	#NAME?	LGALS4	FSM
TCONS_00237248	4.62974e-05	#NAME?	LGALS4	NIC
TCONS_00238571	1.43866e-24	#NAME?	LGALS4	FSM
TCONS_00235064	2.90668e-11	#NAME?	ECH1	NIC
TCONS_00230315	3.90719e-06	#NAME?	ECH1	NIC
TCONS_00232293	2.58112e-05	#NAME?	ECH1	NIC
TCONS_00246321	8.30277e-21	#NAME?	ECH1	NIC
TCONS_00228362	0.00596605	#NAME?	ECH1	Others
TCONS_00231877	2.83716e-19	1.90325	ECH1	NIC
TCONS_00241698	0.00169153	-2.97106	HNRNPL	FSM
TCONS_00246459	1.18362e-06	-2.03192	SIRT2	Others
TCONS_00246323	2.68207e-15	2.5456	SIRT2	Others
TCONS_00240521	1.61406e-05	#NAME?	SIRT2	NIC
TCONS_00240522	9.79171e-11	-2.17859	SIRT2	NIC
TCONS_00230513	0.00948985	2.01304	NFKBIB	FSM
TCONS_00239685	1.66914e-11	-1.62218	NFKBIB	NIC
TCONS_00228680	1.99467e-23	-1.10004	NFKBIB	FSM
TCONS_00246603	1.74606e-13	-1.88239	NFKBIB	FSM
TCONS_00246324	1.13275e-05	#NAME?	SARS2	Others
TCONS_00240525	1.14688e-08	#NAME?	AC011455.2	NNC
TCONS_00242075	0.00374221	#NAME?	AC011455.2	NIC
TCONS_00247092	4.1412e-05	#NAME?	AC011455.2	NNC
TCONS_00239686	8.70891e-11	-1.18983	MRPS12	FSM
TCONS_00229057	7.9242e-30	-1.4805	MRPS12	FSM
TCONS_00231495	7.98769e-06	1.16025	AC011455.2	NNC
TCONS_00249849	0.0483464	#NAME?	AC011455.2	NNC
TCONS_00231376	0.000791409	#NAME?	PAK4	NIC
TCONS_00231377	2.62692e-08	#NAME?	PAK4	FSM
TCONS_00228681	1.29062e-19	#NAME?	PAK4	FSM
TCONS_00238931	6.10135e-26	#NAME?	NCCRP1	FSM
TCONS_00245095	0.00423245	#NAME?	IFNL3P1	NNC
TCONS_00232296	0.00123909	#NAME?	LRFN1	FSM
TCONS_00232295	2.58713e-06	Inf	GMFG	Others
TCONS_00232550	1.11961e-07	#NAME?	SAMD4B	NIC
TCONS_00239690	0.00199427	#NAME?	SAMD4B	NIC
TCONS_00234114	1.16703e-12	-2.42124	PAF1	NIC
TCONS_00239148	4.7572e-07	#NAME?	PAF1	NIC
TCONS_00236880	0.0180776	#NAME?	PAF1	NNC
TCONS_00227785	1.95911e-29	1.62874	MED29	FSM
TCONS_00242953	4.97492e-28	-1.8658	MED29	FSM
TCONS_00245460	0.0363816	1.83644	RPS16	NNC
TCONS_00236267	4.9407e-20	-1.04354	RPS16	FSM
TCONS_00249753	1.09472e-07	-1.53289	RPS16	FSM
TCONS_00230711	5.69863e-05	#NAME?	SUPT5H	NIC
TCONS_00246378	1.25989e-11	#NAME?	SUPT5H	NNC
TCONS_00245211	1.07026e-06	#NAME?	SUPT5H	NIC
TCONS_00243373	9.04109e-06	#NAME?	SUPT5H	NIC
TCONS_00245390	0.00719632	#NAME?	SUPT5H	NIC
TCONS_00229277	4.10006e-16	-2.20779	SUPT5H	FSM
TCONS_00243512	8.2106e-09	-1.27294	SUPT5H	NNC
TCONS_00233918	0.0263793	-1.36473	SUPT5H	NNC
TCONS_00231194	8.61199e-08	-1.28097	SUPT5H	FSM
TCONS_00243798	6.70152e-19	-2.00964	TIMM50	NNC
TCONS_00230324	1.08311e-06	#NAME?	CLC	FSM
TCONS_00243222	5.6263e-10	#NAME?	DYRK1B	NNC
TCONS_00228380	9.2907e-05	#NAME?	FBL	FSM
TCONS_00240531	0.000263048	#NAME?	FBL	NIC
TCONS_00238583	5.10806e-21	#NAME?	FCGBP	Others
TCONS_00238584	2.98552e-16	#NAME?	FCGBP	NIC
TCONS_00241431	1.18209e-07	#NAME?	PSMC4	NNC
TCONS_00246604	3.15971e-09	#NAME?	PSMC4	NIC
TCONS_00248437	3.46298e-06	#NAME?	ZNF780A	FSM
TCONS_00234117	4.81721e-09	-1.07325	ZNF780A	FSM
TCONS_00231080	1.57616e-08	#NAME?	ZNF780A	Others
TCONS_00239699	1.2604e-06	#NAME?	MAP3K10	NNC
TCONS_00239701	0.00442869	#NAME?	MAP3K10	FSM
TCONS_00240534	6.27696e-15	#NAME?	CCNP	NIC
TCONS_00241509	0.000429268	#NAME?	CCNP	NIC
TCONS_00229185	2.00774e-16	#NAME?	CCNP	FSM
TCONS_00243528	0.000281194	-1.73717	AKT2	NIC
TCONS_00233317	3.79013e-22	-1.02691	AKT2	NIC
TCONS_00240539	3.04793e-07	-3.63277	AKT2	NIC
TCONS_00247268	0.00939618	2.27087	AKT2	NIC
TCONS_00244112	0.000266675	#NAME?	AKT2	NIC
TCONS_00231806	6.54589e-06	-1.14702	AKT2	NNC
TCONS_00229186	4.68748e-19	#NAME?	AKT2	FSM
TCONS_00244862	7.99279e-19	#NAME?	AKT2	NNC
TCONS_00237694	5.20665e-06	#NAME?	C19orf47	NIC
TCONS_00246673	3.11163e-06	-1.69241	C19orf47	NNC
TCONS_00232982	5.83045e-08	#NAME?	C19orf47	NIC
TCONS_00240542	2.61054e-05	Inf	C19orf47	NIC
TCONS_00238079	4.52255e-10	#NAME?	C19orf47	FSM
TCONS_00228688	9.12415e-06	#NAME?	PLD3	FSM
TCONS_00228690	4.88146e-13	#NAME?	PLD3	NIC
TCONS_00237695	0.000571947	-1.42151	PRX	FSM
TCONS_00238840	8.74081e-07	-1.06002	SERTAD3	NNC
TCONS_00241432	4.66277e-29	#NAME?	SPTBN4	FSM
TCONS_00228694	3.73447e-08	#NAME?	SHKBP1	NIC
TCONS_00243875	1.23249e-15	-1.24068	SHKBP1	NIC
TCONS_00236385	0.000465225	#NAME?	SHKBP1	NIC
TCONS_00238715	1.90031e-10	#NAME?	LTBP4	NIC
TCONS_00248088	1.36027e-10	#NAME?	LTBP4	NIC
TCONS_00234304	4.19388e-15	#NAME?	LTBP4	NNC
TCONS_00244157	9.51242e-21	#NAME?	LTBP4	NIC
TCONS_00239071	6.71597e-11	#NAME?	LTBP4	NIC
TCONS_00239711	1.38953e-15	#NAME?	LTBP4	NIC
TCONS_00239715	3.13067e-10	#NAME?	LTBP4	NIC
TCONS_00243736	0.0213521	#NAME?	LTBP4	NIC
TCONS_00237502	9.13233e-11	#NAME?	COQ8B	Others
TCONS_00240545	4.08943e-11	#NAME?	COQ8B	NIC
TCONS_00242429	1.35496e-09	#NAME?	COQ8B	NNC
TCONS_00229520	0.0106841	#NAME?	COQ8B	NNC
TCONS_00235437	1.31441e-07	#NAME?	COQ8B	FSM
TCONS_00241315	3.61066e-12	-2.16513	COQ8B	NNC
TCONS_00244797	3.58075e-11	-1.2981	ITPKC	NNC
TCONS_00230816	3.87882e-11	#NAME?	ITPKC	NIC
TCONS_00233318	3.00773e-10	-1.72113	C19orf54	NIC
TCONS_00230766	1.51987e-07	#NAME?	C19orf54	FSM
TCONS_00240548	0.0287721	#NAME?	C19orf54	NNC
TCONS_00242079	5.95341e-06	#NAME?	C19orf54	NIC
TCONS_00245661	0.00112249	-1.16158	C19orf54	NIC
TCONS_00245096	2.71316e-05	Inf	C19orf54	NIC
TCONS_00227796	0.000618463	-1.31968	SNRPA	FSM
TCONS_00239720	0.0138063	#NAME?	RAB4B-EGLN2	NIC
TCONS_00246036	1.38989e-05	#NAME?	RAB4B-EGLN2	NIC
TCONS_00241593	8.32723e-08	-1.1957	RAB4B	FSM
TCONS_00227798	5.89044e-19	-1.07023	EGLN2	FSM
TCONS_00246758	1.97113e-08	-1.94367	RAB4B-EGLN2	NIC
TCONS_00245137	0.00142404	#NAME?	RAB4B-EGLN2	NNC
TCONS_00245394	4.34329e-13	#NAME?	EGLN2	FSM
TCONS_00237585	5.23058e-09	-1.08329	EGLN2	FSM
TCONS_00245395	7.05981e-07	-1.76668	RAB4B-EGLN2	NNC
TCONS_00243443	1.50923e-08	-1.63303	CYP2T1P	NIC
TCONS_00248541	1.93848e-12	1.81283	CYP2F2P	Others
TCONS_00228408	2.24789e-06	1.22237	CYP2A6	NIC
TCONS_00228397	0.0408799	Inf	CYP2A6	FSM
TCONS_00230941	0.012518	2.14842	CYP2A6	Others
TCONS_00234830	8.80599e-09	Inf	CYP2A6	NIC
TCONS_00230573	0.000507034	1.20789	CYP2A6	NNC
TCONS_00230768	4.94932e-06	-1.33092	CYP2A6	NNC
TCONS_00232144	2.31137e-05	1.72988	CYP2A6	NIC
TCONS_00230943	0.00166877	#NAME?	CYP2A6	NIC
TCONS_00230572	0.000637955	#NAME?	CYP2A6	NNC
TCONS_00228398	3.36602e-08	2.41362	CYP2A6	NIC
TCONS_00234125	1.19155e-13	2.9641	CYP2A6	NIC
TCONS_00229375	0.000709418	1.03498	CYP2A6	NIC
TCONS_00230942	0.00011521	#NAME?	CYP2A6	NNC
TCONS_00232512	3.10218e-08	1.78598	CYP2A6	NNC
TCONS_00235066	0.000194353	#NAME?	CYP2A6	NNC
TCONS_00230328	4.34743e-14	Inf	CYP2A6	NIC
TCONS_00230330	0.000180424	1.58101	CYP2A6	Others
TCONS_00229190	8.13764e-15	Inf	CYP2A6	NIC
TCONS_00232873	4.64289e-14	1.94543	CYP2A6	NIC
TCONS_00230457	1.82901e-13	-5.18968	CYP2A6	NNC
TCONS_00230574	2.51094e-12	Inf	CYP2A6	NNC
TCONS_00234133	3.13955e-23	5.77155	CYP2A6	NNC
TCONS_00231632	0.00192702	Inf	CYP2A6	Others
TCONS_00234138	2.12864e-11	2.78077	CYP2A6	NIC
TCONS_00228422	7.98349e-08	2.51016	CYP2A7	NNC
TCONS_00234152	2.38553e-08	3.58201	CYP2A7	NIC
TCONS_00228416	1.79418e-06	2.5084	CYP2A7	NIC
TCONS_00230945	4.93999e-10	Inf	CYP2A7	Others
TCONS_00234144	5.83652e-11	Inf	CYP2A7	NNC
TCONS_00231881	4.41967e-15	Inf	CYP2A7	NIC
TCONS_00229725	0.00306514	1.59491	CYP2A7	NIC
TCONS_00234154	0.00186755	4.21414	CYP2A7	NIC
TCONS_00234162	6.87925e-24	Inf	CYP2A7	NNC
TCONS_00231500	0.0161875	1.89806	CYP2A7	NIC
TCONS_00227800	1.6382e-07	1.40507	CYP2B7P	FSM
TCONS_00244665	2.02929e-05	1.90317	CYP2B7P	NIC
TCONS_00249411	0.000109714	1.27969	CYP2B7P	NNC
TCONS_00233925	5.90141e-05	1.62648	CYP2B7P	NNC
TCONS_00233927	4.04479e-12	2.47787	CYP2B7P	NNC
TCONS_00233928	2.74439e-09	2.37246	CYP2B7P	NIC
TCONS_00249414	0.0114212	1.86543	CYP2B7P	NNC
TCONS_00233934	1.32317e-09	Inf	CYP2B6	Others
TCONS_00227804	3.49431e-12	2.81807	CYP2B7P	FSM
TCONS_00227807	0.0251662	Inf	CYP2B6	FSM
TCONS_00229814	1.37173e-09	2.66854	CYP2B6	NIC
TCONS_00230716	5.12675e-09	2.41912	CYP2B6	NIC
TCONS_00231136	6.73653e-13	3.27824	CYP2B6	NIC
TCONS_00230713	8.86666e-09	2.39934	CYP2B6	NIC
TCONS_00228696	6.26364e-08	1.53886	CYP2B6	NIC
TCONS_00230818	0.0359397	#NAME?	CYP2B6	NIC
TCONS_00230715	2.95518e-08	3.59036	CYP2B6	NNC
TCONS_00231381	1.80586e-16	3.41604	CYP2B6	NNC
TCONS_00231556	8.15606e-13	Inf	CYP2B6	NNC
TCONS_00231134	2.1225e-07	Inf	CYP2B6	NNC
TCONS_00232112	4.26395e-06	1.44765	CYP2B6	NIC
TCONS_00248516	2.91163e-14	Inf	CYP2B6	NNC
TCONS_00248581	2.4676e-17	3.18083	CYP2B6	NNC
TCONS_00231133	2.65621e-07	2.50748	CYP2B6	NNC
TCONS_00234936	1.36902e-09	2.93471	CYP2B6	NNC
TCONS_00235684	8.32081e-09	Inf	CYP2B6	NNC
TCONS_00249650	1.40701e-12	3.40964	CYP2B6	NNC
TCONS_00236391	7.83103e-10	Inf	CYP2B6	NIC
TCONS_00249651	0.00157985	#NAME?	CYP2B6	NIC
TCONS_00230717	4.61127e-06	3.32226	CYP2B6	NNC
TCONS_00229287	8.09528e-06	2.81385	CYP2B6	Others
TCONS_00234937	2.66879e-21	2.94897	CYP2B6	NNC
TCONS_00233455	1.91294e-18	3.17519	CYP2B6	NNC
TCONS_00244735	0.000189861	Inf	CYP2S1	NNC
TCONS_00231385	0.0070967	1.81902	AXL	FSM
TCONS_00230517	8.70767e-17	1.71346	AXL	FSM
TCONS_00231715	0.0211949	2.10499	HNRNPUL1	FSM
TCONS_00229459	4.14143e-07	#NAME?	HNRNPUL1	FSM
TCONS_00244802	2.91539e-06	-1.07794	HNRNPUL1	FSM
TCONS_00239733	0.000117326	#NAME?	CCDC97	NNC
TCONS_00232552	1.51535e-12	-1.26554	CCDC97	Others
TCONS_00231501	1.10258e-08	1.19615	TGFB1	FSM
TCONS_00246327	0.0039331	#NAME?	B9D2	FSM
TCONS_00233458	2.47613e-15	-1.67267	AC011462.1	Others
TCONS_00244804	1.24001e-05	#NAME?	AC011462.1	NIC
TCONS_00227831	0.000134731	#NAME?	AC011462.1	NIC
TCONS_00246118	3.19108e-16	-1.82433	AC011462.1	NNC
TCONS_00234843	1.26113e-07	-1.12068	DMAC2	NIC
TCONS_00229377	1.15367e-09	#NAME?	DMAC2	FSM
TCONS_00244712	5.38445e-08	#NAME?	DMAC2	NNC
TCONS_00242706	0.0261661	#NAME?	CEACAM4	FSM
TCONS_00238212	3.58068e-21	#NAME?	CEACAM5	FSM
TCONS_00236397	3.23379e-22	-2.26683	CEACAM5	FSM
TCONS_00243826	2.86685e-12	#NAME?	CEACAM5	NIC
TCONS_00227837	4.82313e-26	-1.75714	RPS19	FSM
TCONS_00239753	1.62869e-10	-1.01724	RPS19	NIC
TCONS_00228703	1.21738e-05	#NAME?	ARHGEF1	FSM
TCONS_00229291	6.65553e-09	#NAME?	ARHGEF1	FSM
TCONS_00236024	9.63229e-05	#NAME?	ARHGEF1	NNC
TCONS_00244905	2.49367e-05	-2.20754	ARHGEF1	NNC
TCONS_00243738	0.048999	#NAME?	ARHGEF1	NNC
TCONS_00237871	2.20203e-16	#NAME?	RABAC1	FSM
TCONS_00230338	1.67529e-05	#NAME?	AC010616.1	NIC
TCONS_00241513	6.09836e-07	#NAME?	ATP1A3	FSM
TCONS_00228908	4.27102e-05	#NAME?	DEDD2	FSM
TCONS_00230661	0.00576647	#NAME?	DEDD2	FSM
TCONS_00232302	2.14165e-05	#NAME?	DEDD2	FSM
TCONS_00235891	1.06753e-05	#NAME?	GSK3A	FSM
TCONS_00240557	0.00130545	#NAME?	GSK3A	NIC
TCONS_00238456	0.00136671	#NAME?	CIC	NIC
TCONS_00237874	0.00139379	#NAME?	PAFAH1B3	FSM
TCONS_00246328	1.01334e-09	#NAME?	PAFAH1B3	NIC
TCONS_00242080	1.05098e-23	#NAME?	PAFAH1B3	Others
TCONS_00240563	0.000109788	#NAME?	LIPE	NIC
TCONS_00232615	0.0174879	-1.21125	LIPE	NIC
TCONS_00242081	8.1365e-09	#NAME?	CXCL17	FSM
TCONS_00242082	7.69955e-12	#NAME?	CXCL17	NIC
TCONS_00228910	2.45951e-07	1.36547	CEACAM1	FSM
TCONS_00239154	2.16295e-05	-1.42151	CEACAM1	FSM
TCONS_00243914	0.0014143	#NAME?	CEACAM1	NIC
TCONS_00229200	9.02616e-06	1.68126	CEACAM1	FSM
TCONS_00230774	0.00193479	Inf	CEACAM1	FSM
TCONS_00231637	4.76054e-08	#NAME?	CEACAM1	NIC
TCONS_00241438	1.98641e-09	#NAME?	CEACAMP5	Others
TCONS_00237461	2.55765e-24	#NAME?	CD177	FSM
TCONS_00236602	1.88402e-16	#NAME?	LYPD3	FSM
TCONS_00248937	0.00169446	-1.03407	PHLDB3	NIC
TCONS_00230952	0.00251597	#NAME?	PHLDB3	NIC
TCONS_00236603	0.000175209	#NAME?	PHLDB3	NIC
TCONS_00241321	4.57923e-22	-1.90338	PHLDB3	FSM
TCONS_00244390	0.0308657	#NAME?	ETHE1	NIC
TCONS_00240568	6.43506e-14	#NAME?	ETHE1	NIC
TCONS_00237708	2.49954e-12	-1.28731	ETHE1	FSM
TCONS_00243915	0.00199999	-2.03662	XRCC1	NIC
TCONS_00240927	0.00801891	-1.20849	XRCC1	NIC
TCONS_00243226	0.00702178	#NAME?	XRCC1	NIC
TCONS_00241129	8.06928e-12	-1.36517	PINLYP	FSM
TCONS_00238735	0.00455881	#NAME?	ZNF576	FSM
TCONS_00236760	0.00104348	-1.12043	ZNF576	FSM
TCONS_00240575	1.67341e-10	#NAME?	ZNF428	NNC
TCONS_00238844	4.17279e-10	#NAME?	PLAUR	NIC
TCONS_00239156	1.09544e-10	-1.38698	PLAUR	FSM
TCONS_00239157	2.24941e-30	-4.63589	PLAUR	FSM
TCONS_00240931	4.50878e-09	#NAME?	SMG9	NIC
TCONS_00243229	0.0316085	Inf	LYPD5	FSM
TCONS_00240849	6.52006e-19	-1.50506	ZNF221	FSM
TCONS_00230719	0.000880849	-1.11056	ZNF224	NIC
TCONS_00235741	2.30571e-25	-2.0549	ZNF234	NIC
TCONS_00243281	1.01074e-08	#NAME?	ZNF234	NNC
TCONS_00235203	0.000801176	#NAME?	ZNF226	FSM
TCONS_00234613	1.49202e-06	#NAME?	ZNF226	NIC
TCONS_00231638	0.0193072	#NAME?	ZNF235	FSM
TCONS_00245397	6.78601e-07	1.48029	IGSF23	NNC
TCONS_00248916	0.00717905	-1.36648	IGSF23	NNC
TCONS_00229726	7.51009e-13	-1.03238	AC243964.3	FSM
TCONS_00243051	3.32095e-05	-2.9525	PVR	NIC
TCONS_00247676	2.73817e-07	-1.13123	CEACAM19	FSM
TCONS_00233233	2.78997e-07	-1.25943	BCL3	NNC
TCONS_00249527	1.37647e-24	-2.90729	BCL3	NNC
TCONS_00246613	1.45191e-22	-2.24275	BCL3	NNC
TCONS_00243739	3.14623e-21	-3.17611	BCL3	FSM
TCONS_00231386	6.77094e-17	-1.83199	CBLC	Others
TCONS_00237096	1.77891e-14	-1.08921	CBLC	NIC
TCONS_00237463	4.81647e-06	#NAME?	CBLC	NIC
TCONS_00239770	1.53307e-06	#NAME?	CBLC	NNC
TCONS_00239087	9.46581e-09	-1.71713	CBLC	FSM
TCONS_00244807	5.5738e-07	-1.08441	CBLC	NNC
TCONS_00228712	1.03813e-07	-1.15908	BCAM	FSM
TCONS_00236027	2.42672e-13	-2.2724	BCAM	NIC
TCONS_00249218	1.18164e-05	1.04797	BCAM	NNC
TCONS_00241600	3.08974e-05	#NAME?	BCAM	NIC
TCONS_00241602	7.62016e-05	#NAME?	BCAM	NIC
TCONS_00240851	5.53006e-07	-1.67929	NECTIN2	NNC
TCONS_00244808	4.76069e-07	#NAME?	NECTIN2	NIC
TCONS_00232078	8.963e-06	-2.62811	TOMM40	FSM
TCONS_00239773	2.59088e-28	Inf	TOMM40	NNC
TCONS_00240852	9.32138e-23	#NAME?	TOMM40	NNC
TCONS_00230109	3.8133e-11	-2.82552	APOE	NNC
TCONS_00228716	1.8362e-08	-6.23926	APOE	NNC
TCONS_00248518	5.62945e-26	2.54395	APOE	NNC
TCONS_00248855	5.40317e-08	#NAME?	APOE	Others
TCONS_00248778	1.22207e-17	1.09475	APOC1	FSM
TCONS_00235038	6.49773e-12	#NAME?	APOC1	NNC
TCONS_00243741	3.28923e-08	2.1257	APOC1	Others
TCONS_00232826	1.95478e-11	Inf	APOC4-APOC2	Others
TCONS_00235569	0.00209467	1.43785	APOC1P1	NIC
TCONS_00233968	0.000217598	1.07191	APOC4-APOC2	Others
TCONS_00227867	6.6677e-26	1.34335	APOC4-APOC2	FSM
TCONS_00233969	3.9882e-07	1.66426	APOC4-APOC2	NNC
TCONS_00227872	3.58625e-30	Inf	APOC2	FSM
TCONS_00227873	5.59291e-30	-2.4347	APOC2	FSM
TCONS_00229075	1.44642e-14	-1.64494	APOC2	FSM
TCONS_00248481	1.2696e-05	1.47364	APOC4-APOC2	NNC
TCONS_00233970	1.33296e-29	4.12865	APOC4-APOC2	NNC
TCONS_00227876	1.32915e-05	1.35946	APOC4-APOC2	Others
TCONS_00227871	9.31163e-27	-1.63839	APOC4-APOC2	NNC
TCONS_00248234	0.000626528	#NAME?	CLPTM1	NNC
TCONS_00248971	1.42227e-05	#NAME?	RELB	NIC
TCONS_00248024	0.00370846	#NAME?	CLASRP	NIC
TCONS_00239786	0.019173	-1.10834	CLASRP	NIC
TCONS_00231025	1.46444e-16	#NAME?	CLASRP	NIC
TCONS_00232214	5.52963e-09	-1.0429	CLASRP	NIC
TCONS_00231392	0.000375746	#NAME?	CLASRP	NNC
TCONS_00241135	2.61997e-05	-1.14873	GEMIN7	FSM
TCONS_00239793	6.26581e-19	#NAME?	PPP1R37	NIC
TCONS_00248856	4.27154e-13	-1.53108	PPP1R37	NIC
TCONS_00237098	2.25387e-09	#NAME?	PPP1R37	NNC
TCONS_00235218	5.73626e-05	#NAME?	PPP1R37	FSM
TCONS_00242564	5.92977e-18	-1.6951	TRAPPC6A	NNC
TCONS_00241324	1.37617e-10	#NAME?	TRAPPC6A	FSM
TCONS_00238091	2.09381e-17	-1.85812	TRAPPC6A	FSM
TCONS_00230340	1.39804e-07	Inf	ERCC2	NIC
TCONS_00244871	8.44161e-06	#NAME?	ERCC2	NIC
TCONS_00231507	0.0235813	#NAME?	PPP1R13L	NIC
TCONS_00238851	3.34622e-14	-1.16935	PPP1R13L	FSM
TCONS_00240598	0.00270208	#NAME?	PPP1R13L	NIC
TCONS_00237505	7.57369e-17	-1.66285	PPP1R13L	FSM
TCONS_00244167	7.14739e-07	#NAME?	CD3EAP	FSM
TCONS_00242096	1.18206e-09	-1.52826	ERCC1	FSM
TCONS_00237273	1.50605e-18	#NAME?	ERCC1	NIC
TCONS_00227888	2.37889e-12	4.69538	FOSB	Others
TCONS_00229627	0.00154993	Inf	FOSB	FSM
TCONS_00229626	5.03383e-13	4.93047	FOSB	FSM
TCONS_00229628	6.3213e-18	4.33672	FOSB	FSM
TCONS_00236768	0.0287091	1.03562	VASP	NNC
TCONS_00232557	9.01583e-13	-2.20263	VASP	NNC
TCONS_00238739	1.03573e-12	-1.80228	VASP	NNC
TCONS_00244022	0.0189624	#NAME?	VASP	NIC
TCONS_00236616	2.00849e-09	#NAME?	EML2	FSM
TCONS_00245106	6.54833e-08	#NAME?	EML2	NIC
TCONS_00237277	1.86512e-09	#NAME?	EML2	NIC
TCONS_00228443	3.21709e-09	-1.72495	SNRPD2	FSM
TCONS_00231508	2.99425e-05	1.07055	FBXO46	NNC
TCONS_00243020	5.57027e-13	-1.44371	SIX5	NNC
TCONS_00236894	1.48939e-05	-1.50549	DMPK	NIC
TCONS_00236617	8.23117e-06	#NAME?	DMPK	FSM
TCONS_00247470	9.83688e-17	#NAME?	DMPK	NIC
TCONS_00238999	5.32965e-07	-1.24584	DMPK	NNC
TCONS_00240606	4.01666e-18	-2.3974	DMWD	NIC
TCONS_00245337	1.01745e-05	-2.13908	SYMPK	NNC
TCONS_00233323	1.85336e-12	#NAME?	SYMPK	Others
TCONS_00245107	7.96923e-07	-1.14382	SYMPK	NNC
TCONS_00240610	2.54919e-05	#NAME?	SYMPK	NIC
TCONS_00230349	0.000163073	#NAME?	SYMPK	FSM
TCONS_00232377	2.97414e-06	-2.26276	FOXA3	NNC
TCONS_00231983	1.34648e-09	-1.07197	MYPOP	Others
TCONS_00240939	0.00513285	#NAME?	IGFL4	NIC
TCONS_00236623	1.5854e-24	#NAME?	IGFL4	FSM
TCONS_00246144	1.03825e-07	-1.12347	AC007785.1	Others
TCONS_00247144	0.0139827	-1.00345	HIF3A	NIC
TCONS_00247145	1.81632e-11	#NAME?	HIF3A	Others
TCONS_00239807	0.0035915	#NAME?	PPP5C	Others
TCONS_00233972	1.85992e-08	-1.38676	PPP5C	NIC
TCONS_00229878	2.68728e-05	#NAME?	PNMA8A	FSM
TCONS_00243021	0.0320728	3.47561	PNMA8A	FSM
TCONS_00232745	1.67988e-08	#NAME?	CALM3	FSM
TCONS_00228724	7.34743e-12	-1.58731	CALM3	FSM
TCONS_00242856	1.54502e-12	-2.7992	CALM3	Others
TCONS_00245277	3.51703e-14	-1.47118	PTGIR	Others
TCONS_00235451	1.24738e-23	-3.01176	PTGIR	Others
TCONS_00232617	2.56429e-06	#NAME?	PTGIR	NNC
TCONS_00240615	1.54127e-06	#NAME?	DACT3	FSM
TCONS_00238604	1.50803e-08	#NAME?	PRKD2	FSM
TCONS_00243784	1.73651e-12	#NAME?	PRKD2	FSM
TCONS_00244622	0.00564551	#NAME?	PRKD2	Others
TCONS_00232147	4.80477e-15	-1.59844	PRKD2	Others
TCONS_00245109	1.00544e-15	-1.35997	STRN4	NIC
TCONS_00237285	3.04873e-06	#NAME?	STRN4	NNC
TCONS_00249237	0.00917613	Inf	STRN4	NIC
TCONS_00236626	0.00603708	-1.13553	SLC1A5	NNC
TCONS_00238860	0.000113122	#NAME?	SLC1A5	FSM
TCONS_00235454	1.71663e-25	#NAME?	AP2S1	FSM
TCONS_00249755	6.93588e-08	#NAME?	AP2S1	FSM
TCONS_00228448	8.09077e-13	-1.6272	AP2S1	FSM
TCONS_00236456	3.6462e-05	#NAME?	SAE1	NNC
TCONS_00233239	0.000103772	-1.98714	SAE1	NNC
TCONS_00236776	2.65654e-07	#NAME?	SAE1	NNC
TCONS_00232310	2.82218e-06	#NAME?	BBC3	NIC
TCONS_00240638	9.59492e-09	#NAME?	BBC3	NNC
TCONS_00240639	8.69871e-10	#NAME?	BBC3	FSM
TCONS_00231727	2.87865e-16	-1.04667	INAFM1	Others
TCONS_00239818	1.5409e-10	-1.81602	CCDC9	NIC
TCONS_00242768	8.14166e-05	-1.25541	C5AR1	NIC
TCONS_00249528	0.00523142	-1.14576	C5AR1	NNC
TCONS_00239819	0.010523	-2.07596	DHX34	NIC
TCONS_00247231	0.000104971	-1.38332	DHX34	NIC
TCONS_00248095	4.02518e-16	#NAME?	DHX34	NNC
TCONS_00231813	0.00654343	Inf	KPTN	NIC
TCONS_00240942	5.88416e-09	#NAME?	KPTN	NIC
TCONS_00238606	6.87145e-06	#NAME?	KPTN	NIC
TCONS_00238863	0.000539964	-1.58835	NAPA	NIC
TCONS_00247095	2.02271e-06	#NAME?	NAPA	NIC
TCONS_00232877	1.5403e-13	#NAME?	NAPA	NIC
TCONS_00230355	0.000833399	-1.91965	NAPA	NIC
TCONS_00230358	2.99644e-13	-2.50702	NAPA	FSM
TCONS_00228921	4.96814e-05	-2.26149	NAPA	NIC
TCONS_00229203	0.000314558	Inf	NAPA	NIC
TCONS_00243684	2.45853e-11	#NAME?	NAPA	NNC
TCONS_00229523	0.000308417	#NAME?	NAPA	FSM
TCONS_00247192	6.67515e-11	#NAME?	NAPA	NIC
TCONS_00249134	0.00419894	-2.78001	NAPA	NIC
TCONS_00239824	0.000229979	#NAME?	NOP53	NIC
TCONS_00227909	4.64327e-12	#NAME?	NOP53	FSM
TCONS_00236782	0.00592	#NAME?	SELENOW	NIC
TCONS_00244169	3.95293e-08	#NAME?	SELENOW	FSM
TCONS_00244672	2.72541e-07	#NAME?	SELENOW	FSM
TCONS_00239825	0.000332874	-1.47938	SELENOW	FSM
TCONS_00228461	7.93226e-11	-2.55937	SULT2A1	Others
TCONS_00248377	1.0693e-06	-1.93703	SULT2A1	Others
TCONS_00229382	1.06374e-07	2.69074	SULT2A1	NNC
TCONS_00228468	0.00365101	1.18736	SULT2A1	NIC
TCONS_00245282	0.00232115	#NAME?	PLA2G4C	FSM
TCONS_00248003	5.52225e-09	#NAME?	LIG1	NNC
TCONS_00234409	0.0284301	-1.55408	LIG1	NIC
TCONS_00234851	0.00101773	#NAME?	LIG1	NIC
TCONS_00229205	9.61745e-05	#NAME?	LIG1	FSM
TCONS_00245283	1.9115e-12	#NAME?	LIG1	FSM
TCONS_00239826	0.00275213	#NAME?	ZSWIM9	NNC
TCONS_00232378	8.44687e-22	-1.0243	ZSWIM9	FSM
TCONS_00233090	0.00537484	#NAME?	CARD8	FSM
TCONS_00238610	7.07852e-05	#NAME?	TMEM143	NIC
TCONS_00231309	0.000179415	1.59943	TMEM143	NIC
TCONS_00234944	3.51627e-20	-1.46605	GRWD1	NIC
TCONS_00238747	1.13054e-26	-1.13272	GRWD1	NNC
TCONS_00227912	1.37039e-13	-2.31922	CYTH2	FSM
TCONS_00240657	1.40447e-14	#NAME?	LMTK3	FSM
TCONS_00236467	2.01673e-06	#NAME?	SULT2B1	FSM
TCONS_00237291	1.72311e-12	-3.32132	FAM83E	FSM
TCONS_00236638	1.09027e-07	#NAME?	FAM83E	NNC
TCONS_00228481	5.76853e-20	-1.04814	RPL18	FSM
TCONS_00228482	1.44914e-06	#NAME?	RPL18	NIC
TCONS_00236641	1.0573e-09	-3.20992	RPL18	FSM
TCONS_00234855	0.00296099	#NAME?	RPL18	FSM
TCONS_00240660	1.02247e-05	#NAME?	RPL18	FSM
TCONS_00228732	7.86152e-05	#NAME?	SPHK2	FSM
TCONS_00229826	1.43984e-13	#NAME?	SPHK2	FSM
TCONS_00249168	7.17224e-05	#NAME?	SPHK2	NNC
TCONS_00229634	0.0116615	#NAME?	SPHK2	NIC
TCONS_00229082	1.27953e-08	-1.47531	SPHK2	FSM
TCONS_00247477	1.0442e-06	-1.27555	CA11	NIC
TCONS_00236191	3.00391e-18	-1.89936	FUT2	FSM
TCONS_00246848	2.51797e-05	#NAME?	MAMSTR	FSM
TCONS_00246849	1.91551e-06	#NAME?	MAMSTR	NIC
TCONS_00229635	3.77786e-08	-1.87668	FGF21	FSM
TCONS_00240662	0.000266033	#NAME?	BCAT2	FSM
TCONS_00233327	6.04852e-07	1.26984	HSD17B14	NIC
TCONS_00241710	4.22099e-11	#NAME?	PLEKHA4	NIC
TCONS_00236906	0.000867284	#NAME?	PLEKHA4	NNC
TCONS_00236907	0.000122966	#NAME?	PLEKHA4	NIC
TCONS_00231648	8.64111e-07	-2.10363	PLEKHA4	NIC
TCONS_00236910	0.00596471	#NAME?	PLEKHA4	NNC
TCONS_00245112	1.0023e-12	-1.34535	PLEKHA4	NIC
TCONS_00239094	0.00271938	Inf	PPP1R15A	NNC
TCONS_00236469	3.9291e-18	2.61959	PPP1R15A	NNC
TCONS_00227919	2.16274e-10	-2.0164	PPP1R15A	NIC
TCONS_00227917	2.45949e-16	-2.84155	PPP1R15A	Others
TCONS_00227918	8.36351e-12	#NAME?	PPP1R15A	FSM
TCONS_00230431	2.07876e-13	Inf	NUCB1	NIC
TCONS_00229636	1.89511e-14	4.96887	NUCB1	NNC
TCONS_00233046	6.35374e-06	-2.06365	NUCB1	NNC
TCONS_00249605	8.95332e-07	#NAME?	NUCB1	NIC
TCONS_00233466	1.75123e-12	-1.13169	NUCB1	NIC
TCONS_00231730	2.14406e-19	-3.64877	NUCB1	NNC
TCONS_00227920	1.7182e-16	-1.80252	NUCB1	FSM
TCONS_00245237	1.39461e-07	#NAME?	NUCB1	NNC
TCONS_00246772	0.000544091	-1.11862	NUCB1	NIC
TCONS_00246041	6.80803e-29	-1.5056	NUCB1	NNC
TCONS_00238948	7.43096e-06	-1.31571	NUCB1	NIC
TCONS_00245402	2.90824e-09	#NAME?	NUCB1	NIC
TCONS_00232379	7.59219e-11	-1.58428	NUCB1	NIC
TCONS_00234633	7.98799e-14	#NAME?	NUCB1	NNC
TCONS_00233641	6.05648e-18	#NAME?	NUCB1	NIC
TCONS_00248585	4.34054e-27	#NAME?	NUCB1	NNC
TCONS_00234946	1.09934e-17	#NAME?	NUCB1	NNC
TCONS_00229301	1.08445e-14	-1.24765	NUCB1	Others
TCONS_00239843	0.00261491	#NAME?	BAX	Others
TCONS_00249322	8.18338e-08	-7.25513	FTL	NNC
TCONS_00227925	3.44278e-19	-1.78338	FTL	Others
TCONS_00246088	9.52555e-06	#NAME?	GYS1	NNC
TCONS_00248663	8.44265e-07	#NAME?	RUVBL2	NNC
TCONS_00236470	0.00892239	-1.0691	RUVBL2	NNC
TCONS_00239847	6.13902e-08	-1.42411	RUVBL2	NNC
TCONS_00238749	4.72514e-14	-2.2436	RUVBL2	NIC
TCONS_00246853	3.62871e-05	#NAME?	AC008687.4	Others
TCONS_00228735	7.30756e-23	Inf	SNRNP70	NIC
TCONS_00231398	0.000156257	Inf	SNRNP70	NIC
TCONS_00233243	0.000929586	1.98008	SNRNP70	FSM
TCONS_00231931	0.00689757	-1.67641	SNRNP70	FSM
TCONS_00230432	3.97815e-07	-1.12835	SNRNP70	FSM
TCONS_00231569	4.11883e-10	#NAME?	SNRNP70	FSM
TCONS_00230139	5.29808e-32	Inf	SNRNP70	NNC
TCONS_00235583	2.37844e-15	#NAME?	SNRNP70	FSM
TCONS_00231570	8.54955e-25	#NAME?	SNRNP70	NNC
TCONS_00239850	2.08299e-12	#NAME?	SNRNP70	NIC
TCONS_00239851	1.1224e-27	#NAME?	SNRNP70	NIC
TCONS_00239854	9.40357e-09	#NAME?	SNRNP70	NIC
TCONS_00231571	4.27074e-08	#NAME?	SNRNP70	Others
TCONS_00240866	0.00071535	#NAME?	LIN7B	Others
TCONS_00240867	0.00955822	#NAME?	PPFIA3	FSM
TCONS_00236473	2.21995e-22	-1.94864	TRPM4	FSM
TCONS_00238470	1.34165e-14	-1.09005	TRPM4	NIC
TCONS_00245030	0.000308281	#NAME?	TRPM4	NIC
TCONS_00248982	0.00648316	#NAME?	CD37	Others
TCONS_00233328	8.73583e-08	#NAME?	TEAD2	FSM
TCONS_00247631	0.00241215	#NAME?	TEAD2	NNC
TCONS_00238868	2.63741e-10	-2.06477	TEAD2	FSM
TCONS_00236911	1.65394e-11	#NAME?	TEAD2	FSM
TCONS_00243459	1.07082e-12	#NAME?	TEAD2	NIC
TCONS_00239004	2.59107e-07	#NAME?	PIH1D1	NIC
TCONS_00235660	0.00663299	-2.0179	PIH1D1	NIC
TCONS_00236648	0.00491555	#NAME?	PIH1D1	NIC
TCONS_00249816	0.000184651	#NAME?	PIH1D1	NIC
TCONS_00246090	2.98977e-05	#NAME?	PIH1D1	NNC
TCONS_00247272	0.000334975	-1.93029	PIH1D1	NIC
TCONS_00237721	0.0312747	#NAME?	PIH1D1	NIC
TCONS_00233524	6.99166e-13	-1.01718	PIH1D1	NIC
TCONS_00249668	4.9128e-14	#NAME?	PIH1D1	FSM
TCONS_00236649	0.000844184	#NAME?	PIH1D1	NIC
TCONS_00228737	3.81591e-10	-1.22386	ALDH16A1	FSM
TCONS_00248983	0.000651694	#NAME?	ALDH16A1	NNC
TCONS_00247686	0.00552251	#NAME?	FLT3LG	NIC
TCONS_00237364	2.68306e-12	-2.24455	SNORD35A	NIC
TCONS_00243387	5.58153e-14	-1.54966	SNORD35A	Others
TCONS_00230433	1.76723e-17	-1.31214	SNORD35B	Others
TCONS_00229828	2.84195e-05	#NAME?	FCGRT	NIC
TCONS_00228739	0.00324351	1.28502	FCGRT	FSM
TCONS_00227946	3.60629e-10	3.03023	FCGRT	FSM
TCONS_00227947	3.63113e-05	#NAME?	FCGRT	NIC
TCONS_00228740	2.40074e-05	2.92676	FCGRT	NIC
TCONS_00232749	2.18842e-13	-2.21808	FCGRT	NIC
TCONS_00248331	2.04643e-10	-1.14376	FCGRT	FSM
TCONS_00243612	5.54235e-11	#NAME?	FCGRT	NIC
TCONS_00231203	1.03147e-22	#NAME?	FCGRT	NIC
TCONS_00231572	5.95711e-20	-1.67528	FCGRT	NIC
TCONS_00243613	2.79892e-14	#NAME?	FCGRT	FSM
TCONS_00228485	0.000683088	#NAME?	NOSIP	FSM
TCONS_00243689	0.00517647	-2.54921	NOSIP	NIC
TCONS_00233401	1.12681e-05	-2.58688	NOSIP	NNC
TCONS_00237411	2.00112e-11	-1.89769	NOSIP	NNC
TCONS_00232311	0.00384964	#NAME?	NOSIP	FSM
TCONS_00240671	2.77115e-16	#NAME?	RRAS	NIC
TCONS_00239874	1.11322e-18	-1.35113	SCAF1	NNC
TCONS_00237880	0.00453821	#NAME?	IRF3	FSM
TCONS_00243026	0.00184251	#NAME?	IRF3	NNC
TCONS_00244924	0.0180916	#NAME?	IRF3	NIC
TCONS_00238870	3.95613e-06	#NAME?	IRF3	NIC
TCONS_00227953	0.000916212	Inf	PRMT1	FSM
TCONS_00242770	9.1019e-09	#NAME?	PRMT1	FSM
TCONS_00238753	6.81925e-18	-2.62987	PRMT1	NIC
TCONS_00239881	2.96457e-06	-1.65739	PRMT1	Others
TCONS_00231933	1.08369e-26	-1.74708	PRMT1	Others
TCONS_00246121	4.40131e-20	#NAME?	CPT1C	NIC
TCONS_00246780	7.16988e-14	-1.07527	AP2A1	FSM
TCONS_00238613	5.18973e-10	#NAME?	FUZ	NIC
TCONS_00243232	7.37078e-09	#NAME?	FUZ	NIC
TCONS_00248142	0.00629509	#NAME?	FUZ	NIC
TCONS_00229206	0.0104616	Inf	FUZ	FSM
TCONS_00242579	6.38613e-07	-1.16065	FUZ	NNC
TCONS_00241984	5.86345e-07	-1.1806	MED25	FSM
TCONS_00232030	6.36751e-05	#NAME?	MED25	Others
TCONS_00239883	0.000655091	#NAME?	MIR6800	NIC
TCONS_00246782	0.000468577	-1.18173	MED25	NIC
TCONS_00242372	0.0068727	Inf	MED25	NIC
TCONS_00238950	7.76062e-07	#NAME?	MED25	NIC
TCONS_00246783	0.00287819	#NAME?	MED25	NIC
TCONS_00247365	4.63359e-26	-2.45543	MED25	FSM
TCONS_00227959	1.67881e-10	-1.69255	PTOV1	NIC
TCONS_00231405	7.39778e-26	Inf	PTOV1	FSM
TCONS_00239889	6.30727e-12	#NAME?	PTOV1	NIC
TCONS_00240674	2.12129e-11	-1.23978	PNKP	Others
TCONS_00240675	5.029e-05	#NAME?	PTOV1-AS2	NIC
TCONS_00247888	0.000401125	-1.45336	PTOV1	Others
TCONS_00240676	0.00126284	2.43778	PNKP	NIC
TCONS_00238314	2.73612e-08	-1.44244	PNKP	NIC
TCONS_00241714	6.07816e-10	-1.13239	PNKP	NNC
TCONS_00240953	1.72195e-05	#NAME?	PNKP	FSM
TCONS_00231312	7.04654e-20	-1.06063	AKT1S1	FSM
TCONS_00233329	6.63796e-13	-1.238	AKT1S1	FSM
TCONS_00228743	0.000112442	#NAME?	TBC1D17	FSM
TCONS_00249261	7.10098e-06	#NAME?	TBC1D17	NNC
TCONS_00238755	0.00181199	#NAME?	TBC1D17	NIC
TCONS_00231406	4.7307e-14	-1.15789	TBC1D17	NIC
TCONS_00247792	4.13224e-05	#NAME?	TBC1D17	NNC
TCONS_00229643	4.46554e-16	#NAME?	TBC1D17	NNC
TCONS_00239892	3.05504e-13	#NAME?	TBC1D17	NIC
TCONS_00239893	0.00014395	#NAME?	TBC1D17	FSM
TCONS_00247236	0.00439024	#NAME?	MIR4750	NIC
TCONS_00247237	6.41421e-06	-2.02756	TBC1D17	NNC
TCONS_00230529	3.93895e-05	Inf	TBC1D17	NIC
TCONS_00229208	0.00105522	-1.25658	IL4I1	FSM
TCONS_00229527	2.04033e-20	-2.33995	NUP62	FSM
TCONS_00228934	2.64258e-11	-1.89491	NUP62	FSM
TCONS_00229884	0.0178707	#NAME?	NUP62	FSM
TCONS_00246693	0.0209233	#NAME?	NUP62	FSM
TCONS_00247632	9.17724e-07	-1.44209	NUP62	FSM
TCONS_00229305	3.14836e-25	-2.53474	ATF5	FSM
TCONS_00227963	2.8039e-18	-1.35355	ATF5	FSM
TCONS_00227962	1.17158e-17	-1.41758	ATF5	FSM
TCONS_00229094	1.94822e-10	-2.78372	ATF5	FSM
TCONS_00229095	3.41804e-09	#NAME?	MIR4751	NNC
TCONS_00249265	8.15836e-26	-5.13324	ATF5	FSM
TCONS_00228935	1.10774e-16	1.73601	SIGLEC11	FSM
TCONS_00247194	0.00119234	1.43348	SIGLEC11	FSM
TCONS_00237294	2.44083e-09	-1.69075	VRK3	NIC
TCONS_00231514	2.13104e-14	-1.41288	VRK3	NIC
TCONS_00234185	2.10386e-14	-1.11746	VRK3	NIC
TCONS_00244751	2.40269e-15	-1.10786	VRK3	FSM
TCONS_00232752	0.00111825	#NAME?	ZNF473	FSM
TCONS_00232120	2.00264e-08	Inf	MYH14	FSM
TCONS_00231409	5.57315e-11	-1.95982	MYH14	NIC
TCONS_00240870	2.50109e-07	#NAME?	MYH14	FSM
TCONS_00232830	5.98651e-11	#NAME?	MYH14	NIC
TCONS_00237812	1.58871e-07	#NAME?	MYH14	NIC
TCONS_00232383	2.47704e-24	-1.1893	MYH14	FSM
TCONS_00228938	2.37278e-25	3.20052	NAPSB	FSM
TCONS_00239906	4.29525e-06	#NAME?	NR1H2	NIC
TCONS_00227972	0.00021584	#NAME?	NR1H2	FSM
TCONS_00233984	1.55962e-08	Inf	NR1H2	Others
TCONS_00237130	8.21164e-29	-3.43097	NR1H2	NNC
TCONS_00229647	1.91734e-18	-1.30838	NR1H2	FSM
TCONS_00239103	4.28549e-09	#NAME?	NR1H2	NIC
TCONS_00234320	1.308e-10	#NAME?	NR1H2	Others
TCONS_00233467	6.34068e-06	#NAME?	POLD1	NIC
TCONS_00244173	8.83784e-11	#NAME?	POLD1	NNC
TCONS_00243164	2.04669e-06	#NAME?	POLD1	NIC
TCONS_00246400	3.03862e-16	#NAME?	MYBPC2	FSM
TCONS_00239921	7.28442e-06	-1.10268	EMC10	NNC
TCONS_00241520	0.0466292	#NAME?	AC020909.2	FSM
TCONS_00245480	1.27455e-13	#NAME?	JOSD2	NIC
TCONS_00243994	3.3556e-18	-2.46701	JOSD2	FSM
TCONS_00228491	2.41882e-22	-1.15947	JOSD2	FSM
TCONS_00238099	5.69263e-21	-2.72608	JOSD2	FSM
TCONS_00228495	3.12945e-07	1.03876	ASPDH	NIC
TCONS_00231095	0.00380712	#NAME?	C19orf48	FSM
TCONS_00242580	0.00126296	#NAME?	C19orf48	NIC
TCONS_00242107	1.28783e-13	-1.19502	C19orf48	Others
TCONS_00230372	5.55041e-24	#NAME?	C19orf48	NIC
TCONS_00232878	0.00169629	#NAME?	C19orf48	FSM
TCONS_00230371	1.37001e-06	-1.08005	C19orf48	NIC
TCONS_00237295	5.94223e-08	#NAME?	C19orf48	NIC
TCONS_00228497	0.000277083	-1.01894	C19orf48	FSM
TCONS_00242581	3.25153e-19	#NAME?	KLK1	FSM
TCONS_00237297	2.60061e-08	#NAME?	KLK1	FSM
TCONS_00236112	6.39671e-08	#NAME?	KLK10	FSM
TCONS_00239007	5.10195e-18	#NAME?	KLK10	FSM
TCONS_00246333	1.85221e-19	#NAME?	KLK11	FSM
TCONS_00229099	0.000187836	1.30473	SIGLEC7	FSM
TCONS_00229308	2.58311e-08	2.76917	CD33	FSM
TCONS_00235689	6.80734e-05	Inf	CD33	FSM
TCONS_00243923	1.12118e-09	#NAME?	VSIG10L	Others
TCONS_00239173	0.0192907	Inf	SIGLEC10	FSM
TCONS_00230463	5.25706e-05	2.17624	SIGLEC12	FSM
TCONS_00241610	1.54e-08	#NAME?	SPACA6	NIC
TCONS_00228744	1.36017e-10	3.19987	FPR3	FSM
TCONS_00238485	0.00125317	#NAME?	ZNF613	NIC
TCONS_00235478	5.80839e-14	#NAME?	ZNF350	FSM
TCONS_00236654	0.000216442	1.59737	ZNF615	FSM
TCONS_00240701	1.76594e-15	-1.71906	ZNF841	FSM
TCONS_00240700	1.57616e-08	#NAME?	ZNF841	Others
TCONS_00238759	1.13141e-05	#NAME?	PPP2R1A	Others
TCONS_00233985	0.00199521	1.81384	PPP2R1A	NIC
TCONS_00236481	2.03195e-13	#NAME?	PPP2R1A	NNC
TCONS_00227978	5.04622e-18	-1.98618	PPP2R1A	FSM
TCONS_00243393	1.20518e-10	#NAME?	PPP2R1A	NIC
TCONS_00249580	4.21901e-08	#NAME?	PPP2R1A	NNC
TCONS_00245621	1.16647e-05	#NAME?	AC010332.1	Others
TCONS_00243059	0.00140825	#NAME?	ZNF880	FSM
TCONS_00234646	3.7308e-05	#NAME?	ZNF808	NIC
TCONS_00231819	0.0170949	#NAME?	ZNF83	FSM
TCONS_00232316	5.91409e-15	-1.2396	ZNF83	FSM
TCONS_00241722	1.87054e-19	-1.6862	ZNF83	FSM
TCONS_00242450	1.77639e-19	-2.09562	ZNF83	FSM
TCONS_00240713	1.7484e-05	#NAME?	ZNF600	FSM
TCONS_00242729	7.34958e-07	#NAME?	ZNF600	NNC
TCONS_00234870	1.93215e-05	#NAME?	ZNF600	NNC
TCONS_00237508	1.07945e-11	#NAME?	ZNF600	NNC
TCONS_00243924	1.48423e-07	#NAME?	ZNF600	NNC
TCONS_00240715	2.10646e-07	Inf	ZNF28	FSM
TCONS_00233331	7.16275e-13	#NAME?	ZNF28	NNC
TCONS_00229886	0.00869052	#NAME?	ZNF468	FSM
TCONS_00238623	4.13743e-06	Inf	ZNF888	NIC
TCONS_00245288	1.04444e-10	#NAME?	ZNF816	FSM
TCONS_00242528	1.2972e-08	#NAME?	ERVV-2	FSM
TCONS_00236917	4.32672e-16	-2.06522	ZNF160	FSM
TCONS_00235666	3.74263e-13	-1.16868	ZNF160	FSM
TCONS_00241806	5.60178e-17	-2.66711	AC092070.2	NIC
TCONS_00229739	1.01e-07	#NAME?	ZNF677	FSM
TCONS_00237135	1.51018e-05	#NAME?	ZNF765	Others
TCONS_00249581	1.45932e-09	2.88706	AC022137.3	NIC
TCONS_00238489	1.20394e-06	#NAME?	AC022137.3	NIC
TCONS_00246632	0.000108098	#NAME?	TPM3P9	NNC
TCONS_00236795	1.39278e-17	#NAME?	AC022137.3	NNC
TCONS_00247150	3.26897e-14	#NAME?	TPM3P9	NNC
TCONS_00228747	4.47736e-07	#NAME?	ZNF331	FSM
TCONS_00228748	0.0474898	#NAME?	ZNF331	FSM
TCONS_00233989	3.42872e-14	#NAME?	ZNF331	FSM
TCONS_00227983	0.00957054	Inf	MYADM	FSM
TCONS_00227987	3.25368e-09	-1.89974	PRPF31	FSM
TCONS_00239105	7.09772e-06	#NAME?	PRPF31	NIC
TCONS_00243166	9.89288e-05	-1.15236	PRPF31	NIC
TCONS_00231573	1.47534e-16	-2.01762	PRPF31	NIC
TCONS_00233469	4.53614e-15	#NAME?	PRPF31	NIC
TCONS_00238764	4.62335e-08	#NAME?	CNOT3	NIC
TCONS_00244828	0.000664157	-1.02516	CNOT3	NIC
TCONS_00245039	0.0369031	#NAME?	CNOT3	NIC
TCONS_00243487	1.96802e-12	#NAME?	TMC4	NIC
TCONS_00238880	2.19893e-15	#NAME?	TMC4	NIC
TCONS_00237513	3.38403e-22	#NAME?	MBOAT7	FSM
TCONS_00229740	0.00638951	1.34466	MBOAT7	FSM
TCONS_00249559	1.96452e-16	-2.29395	MBOAT7	NIC
TCONS_00239009	2.81292e-06	-1.23683	MBOAT7	FSM
TCONS_00239010	0.0199502	#NAME?	MBOAT7	NIC
TCONS_00237137	0.0013247	#NAME?	TSEN34	NNC
TCONS_00233249	8.07768e-06	#NAME?	TSEN34	NIC
TCONS_00229104	2.40235e-10	-1.74355	TSEN34	FSM
TCONS_00245319	7.14105e-06	-1.86448	TSEN34	FSM
TCONS_00232565	3.61804e-14	Inf	RPS9	FSM
TCONS_00229650	2.95119e-20	-5.31426	RPS9	FSM
TCONS_00249222	3.38032e-11	-1.95994	RPS9	NIC
TCONS_00229651	2.61488e-13	-1.93569	RPS9	FSM
TCONS_00229105	2.60763e-13	-2.43514	RPS9	FSM
TCONS_00236197	3.45405e-14	#NAME?	RPS9	FSM
TCONS_00241456	0.00922677	-1.38886	LILRB3	Others
TCONS_00233333	1.34476e-10	-1.79811	LILRB3	NIC
TCONS_00242907	1.30794e-05	#NAME?	LILRA6	FSM
TCONS_00229214	3.44693e-05	2.12473	LILRB5	FSM
TCONS_00229391	1.1832e-11	2.91477	LILRB5	FSM
TCONS_00246578	8.3089e-10	1.34032	LILRB5	NNC
TCONS_00235894	0.00546136	#NAME?	LILRB5	NNC
TCONS_00233334	1.54491e-06	1.98109	LILRB5	NIC
TCONS_00248257	7.34901e-12	Inf	LILRB5	NNC
TCONS_00234190	0.000170401	1.01757	LILRB5	Others
TCONS_00233528	0.00169446	-1.42682	LILRB2	NIC
TCONS_00228943	1.39522e-22	Inf	LILRB2	FSM
TCONS_00234417	0.000446903	#NAME?	LILRB2	NIC
TCONS_00248147	0.000114325	Inf	LILRB2	NNC
TCONS_00242908	9.61996e-10	Inf	LILRA4	FSM
TCONS_00242817	0.00647334	#NAME?	LAIR1	FSM
TCONS_00236280	0.000499912	Inf	LAIR1	FSM
TCONS_00243533	0.00410107	#NAME?	LAIR1	NIC
TCONS_00231417	0.00012546	-1.18303	LENG8	FSM
TCONS_00239951	0.000820318	#NAME?	LENG8	NIC
TCONS_00231575	3.60641e-09	Inf	LENG8	NIC
TCONS_00231936	2.1662e-08	#NAME?	LENG8	FSM
TCONS_00231414	5.41055e-19	-3.63829	LENG8	NIC
TCONS_00236920	3.7505e-23	-1.92114	CDC42EP5	FSM
TCONS_00248101	0.000699032	Inf	LILRA2	NNC
TCONS_00230908	0.026594	1.67752	LILRB1	NIC
TCONS_00229831	0.00726985	2.25039	LILRB1	NIC
TCONS_00230161	0.000530089	#NAME?	KIR3DL1	FSM
TCONS_00247245	3.44336e-16	-1.71749	FCAR	FSM
TCONS_00238492	2.35952e-08	#NAME?	NLRP2	Others
TCONS_00243170	6.94438e-07	-1.44855	NLRP2	FSM
TCONS_00234192	0.0325996	#NAME?	RDH13	NIC
TCONS_00230583	0.0430439	#NAME?	RDH13	NIC
TCONS_00232456	3.12879e-05	#NAME?	RDH13	FSM
TCONS_00237888	2.92427e-08	#NAME?	RDH13	NIC
TCONS_00233780	0.0103685	-1.10302	RDH13	NIC
TCONS_00240741	6.68577e-11	#NAME?	RDH13	NIC
TCONS_00238765	5.64563e-08	#NAME?	EPS8L1	NIC
TCONS_00237140	5.91071e-05	#NAME?	EPS8L1	NIC
TCONS_00240969	0.00082093	#NAME?	PPP1R12C	NIC
TCONS_00237730	5.64966e-18	1.42515	PPP1R12C	FSM
TCONS_00248881	4.66673e-25	-2.24114	PPP1R12C	NIC
TCONS_00238322	7.39088e-30	-1.41924	PPP1R12C	FSM
TCONS_00243702	4.90425e-16	-1.91185	PPP1R12C	FSM
TCONS_00241726	1.24554e-11	#NAME?	TNNT1	FSM
TCONS_00236123	6.14559e-10	-1.66486	TNNT1	NIC
TCONS_00248148	1.29481e-07	#NAME?	DNAAF3	NIC
TCONS_00241729	1.87857e-12	#NAME?	DNAAF3	NIC
TCONS_00245291	1.47708e-21	#NAME?	SYT5	FSM
TCONS_00247108	0.000437309	-1.17051	PTPRH	NIC
TCONS_00233781	8.8468e-13	#NAME?	PTPRH	NIC
TCONS_00248649	8.13417e-06	#NAME?	PTPRH	NNC
TCONS_00233529	3.41205e-10	#NAME?	PTPRH	NNC
TCONS_00232457	0.0175023	-1.83181	PTPRH	NNC
TCONS_00240754	3.81512e-10	-2.54077	PTPRH	NNC
TCONS_00228507	5.10986e-12	-1.71641	TMEM86B	FSM
TCONS_00240970	0.0013684	#NAME?	PPP6R1	FSM
TCONS_00240755	3.65038e-11	-1.55872	PPP6R1	NIC
TCONS_00231991	4.75486e-09	Inf	PPP6R1	FSM
TCONS_00232620	3.59927e-05	-1.97774	HSPBP1	NNC
TCONS_00233335	3.63385e-10	#NAME?	HSPBP1	NNC
TCONS_00236662	0.0170574	-1.37689	HSPBP1	NIC
TCONS_00229215	1.50911e-08	#NAME?	HSPBP1	NNC
TCONS_00239181	0.00320383	#NAME?	HSPBP1	FSM
TCONS_00240761	8.2807e-12	#NAME?	HSPBP1	NNC
TCONS_00241164	0.000316271	#NAME?	KMT5C	NIC
TCONS_00240763	2.47253e-28	#NAME?	IL11	FSM
TCONS_00241616	1.71368e-12	#NAME?	TMEM190	FSM
TCONS_00246636	2.95255e-10	-1.44761	RPL28	FSM
TCONS_00229743	5.39834e-18	#NAME?	ISOC2	NIC
TCONS_00230666	0.0113016	#NAME?	ISOC2	NIC
TCONS_00235487	5.20619e-13	-1.48846	ISOC2	FSM
TCONS_00248035	1.01962e-21	#NAME?	ISOC2	NIC
TCONS_00228511	9.30953e-08	-1.68005	ISOC2	NIC
TCONS_00232686	3.86085e-13	#NAME?	ZNF628	Others
TCONS_00231656	1.04408e-12	Inf	ZNF579	NNC
TCONS_00240767	3.46443e-06	-1.47219	FIZ1	NIC
TCONS_00248926	1.13249e-06	#NAME?	ZNF581	FSM
TCONS_00249656	1.18176e-05	#NAME?	ZNF581	NNC
TCONS_00229310	0.0239365	#NAME?	CCDC106	FSM
TCONS_00248501	0.00036871	#NAME?	CCDC106	NNC
TCONS_00249692	0.0313127	#NAME?	CCDC106	NIC
TCONS_00228001	0.00105977	1.85494	U2AF2	FSM
TCONS_00231938	2.88705e-12	#NAME?	U2AF2	NIC
TCONS_00234326	0.00868034	3.12531	U2AF2	NIC
TCONS_00248237	1.39873e-06	#NAME?	U2AF2	NNC
TCONS_00236495	8.45626e-09	-1.26791	U2AF2	NIC
TCONS_00241617	7.43266e-11	#NAME?	U2AF2	FSM
TCONS_00229656	1.0781e-05	Inf	EPN1	NNC
TCONS_00231419	0.000202041	1.32824	EPN1	NNC
TCONS_00239977	0.000419231	#NAME?	EPN1	NNC
TCONS_00239978	0.0137234	#NAME?	EPN1	NNC
TCONS_00238770	0.0209839	#NAME?	EPN1	NIC
TCONS_00248334	7.30666e-12	#NAME?	EPN1	NIC
TCONS_00249173	4.58912e-18	-1.7395	EPN1	NIC
TCONS_00237144	2.36728e-13	#NAME?	EPN1	NNC
TCONS_00231271	1.79773e-06	#NAME?	EPN1	NIC
TCONS_00233995	9.60249e-07	1.02594	RFPL4A	NNC
TCONS_00233996	0.0478636	#NAME?	RFPL4AL1	NNC
TCONS_00239110	0.000393776	-1.01866	ZNF444	NIC
TCONS_00239980	1.20344e-05	#NAME?	ZNF444	NIC
TCONS_00231941	4.83181e-07	#NAME?	ZNF444	NIC
TCONS_00243242	1.40123e-05	#NAME?	ZSCAN5A	NIC
TCONS_00233530	0.0119468	1.2297	ZNF582	FSM
TCONS_00233650	0.00452447	#NAME?	ZNF582-AS1	FSM
TCONS_00236497	0.000674985	-1.2618	ZNF71	FSM
TCONS_00236498	4.41803e-05	#NAME?	ZNF71	FSM
TCONS_00233471	1.22466e-09	#NAME?	ZNF460	FSM
TCONS_00247113	2.48339e-08	#NAME?	ZNF772	NNC
TCONS_00242459	0.00205103	#NAME?	ZNF772	FSM
TCONS_00236200	0.000518944	#NAME?	ZNF419	FSM
TCONS_00231579	0.00477287	-1.29523	ZNF419	FSM
TCONS_00229110	0.00252946	Inf	ZNF419	FSM
TCONS_00229835	2.91714e-15	-1.81745	ZNF773	FSM
TCONS_00236805	0.000769868	#NAME?	ZNF134	FSM
TCONS_00233999	0.00259416	#NAME?	ZNF211	NIC
TCONS_00231272	0.000205732	-1.13647	ZNF211	Others
TCONS_00242532	3.90382e-12	#NAME?	-	Others
TCONS_00235049	3.18162e-05	#NAME?	ZNF776	NNC
TCONS_00236503	3.16386e-07	-1.5085	ZNF776	FSM
TCONS_00243177	0.0066859	#NAME?	ZNF586	FSM
TCONS_00231273	4.3e-07	-1.44399	ZNF587B	Others
TCONS_00237732	1.37593e-08	-1.55068	ZNF552	FSM
TCONS_00237621	9.36642e-05	#NAME?	ZNF587B	FSM
TCONS_00240776	0.0106007	#NAME?	ZNF814	Others
TCONS_00245531	2.76479e-07	#NAME?	ZNF417	FSM
TCONS_00232327	6.41682e-05	-1.28074	ZNF256	FSM
TCONS_00243290	4.88665e-14	#NAME?	ZSCAN1	Others
TCONS_00236050	0.008643	1.38002	ZNF135	FSM
TCONS_00231519	0.00709704	#NAME?	ZSCAN18	NIC
TCONS_00231520	0.0317699	#NAME?	ZSCAN18	NIC
TCONS_00243180	0.000107006	#NAME?	ZNF274	NIC
TCONS_00234332	3.91496e-06	-1.61796	ZNF274	NNC
TCONS_00243893	1.10356e-12	#NAME?	AC020915.4	NNC
TCONS_00228016	1.19987e-16	-3.25766	ERVK3-1	FSM
TCONS_00230728	0.000819242	#NAME?	ZSCAN22	FSM
TCONS_00228518	4.23093e-06	#NAME?	A1BG	FSM
TCONS_00228527	8.08393e-08	Inf	A1BG	FSM
TCONS_00229394	0.0088916	#NAME?	AC012313.3	NNC
TCONS_00231314	0.0358629	-1.70567	AC012313.3	NIC
TCONS_00230382	1.55629e-13	#NAME?	AC012313.3	NIC
TCONS_00248839	1.6572e-09	-1.0834	A1BG	FSM
TCONS_00228529	2.05063e-06	1.60087	AC012313.3	NIC
TCONS_00228523	9.42324e-11	5.10721	AC012313.3	NNC
TCONS_00233336	6.67388e-24	-3.00046	AC012313.3	NNC
TCONS_00231824	1.68524e-14	-1.06941	ZNF837	FSM
TCONS_00231039	0.00680202	#NAME?	ZNF584	NIC
TCONS_00236505	0.000807126	#NAME?	ZNF584	FSM
TCONS_00229660	0.000102306	#NAME?	ZNF446	NIC
TCONS_00230171	9.32818e-06	#NAME?	ZNF446	Others
TCONS_00236201	3.17367e-07	#NAME?	ZNF446	NNC
TCONS_00242651	1.12258e-17	-1.23737	ZNF446	FSM
TCONS_00247016	7.11966e-19	-2.72759	ZNF446	Others
TCONS_00234205	1.22556e-16	-2.43073	SLC27A5	NIC
TCONS_00229536	5.00523e-05	#NAME?	SLC27A5	NNC
TCONS_00248380	0.0012705	1.79677	SLC27A5	NNC
TCONS_00233532	1.17831e-05	#NAME?	SLC27A5	NIC
TCONS_00228540	0.00772522	-1.734	SLC27A5	NNC
TCONS_00228541	1.03981e-05	1.94448	SLC27A5	FSM
TCONS_00228539	0.0126587	#NAME?	SLC27A5	Others
TCONS_00230967	7.93193e-08	1.86779	SLC27A5	NIC
TCONS_00228538	0.0126931	1.00744	SLC27A5	NIC
TCONS_00228543	6.3802e-07	Inf	SLC27A5	NNC
TCONS_00228957	1.10022e-07	Inf	SLC27A5	NIC
TCONS_00248402	3.15016e-07	#NAME?	SLC27A5	NNC
TCONS_00248495	1.10161e-09	#NAME?	SLC27A5	NIC
TCONS_00230968	0.00742121	5.88905	SLC27A5	NIC
TCONS_00234881	1.35048e-06	#NAME?	SLC27A5	NNC
TCONS_00249291	1.08593e-06	-2.2111	SLC27A5	NNC
TCONS_00234883	0.0272711	#NAME?	SLC27A5	NIC
TCONS_00231942	6.13071e-07	-1.66437	TRIM28	FSM
TCONS_00240010	2.20518e-12	#NAME?	TRIM28	NIC
TCONS_00234002	1.66931e-13	#NAME?	TRIM28	NIC
TCONS_00243632	1.68816e-24	-1.76772	TRIM28	NIC
TCONS_00249822	1.76534e-08	#NAME?	CHMP2A	NIC
TCONS_00240785	2.56346e-19	Inf	CHMP2A	NIC
TCONS_00240974	0.000348471	-1.36769	CHMP2A	NIC
TCONS_00240784	5.73117e-05	#NAME?	CHMP2A	NIC
TCONS_00232802	1.98505e-07	#NAME?	MZF1	FSM
TCONS_00239013	2.73652e-09	#NAME?	MZF1	FSM
TCONS_00283655	4.03102e-12	-1.21191	FAM110C	FSM
TCONS_00256494	1.38451e-24	-2.34741	FAM110C	NNC
TCONS_00277500	0.00295271	Inf	SH3YL1	NIC
TCONS_00253730	0.000362221	#NAME?	ACP1	FSM
TCONS_00253449	3.35756e-06	-1.65906	ACP1	FSM
TCONS_00273958	6.40162e-11	#NAME?	ACP1	Others
TCONS_00267370	1.14203e-12	#NAME?	-	Others
TCONS_00260668	3.83782e-08	-1.0798	TMEM18	NIC
TCONS_00265082	9.18596e-11	-1.30197	AC144450.1	FSM
TCONS_00264590	7.10149e-09	#NAME?	PXDN	FSM
TCONS_00271514	1.19136e-06	-1.76266	PXDN	NIC
TCONS_00277026	3.52686e-07	#NAME?	PXDN	Others
TCONS_00253306	1.21114e-05	#NAME?	EIPR1	FSM
TCONS_00250881	1.04882e-18	-1.03664	EIPR1	FSM
TCONS_00255170	4.7472e-06	-3.23921	EIPR1	NNC
TCONS_00263607	1.82381e-15	#NAME?	EIPR1	NNC
TCONS_00268932	7.52169e-09	#NAME?	TRAPPC12	FSM
TCONS_00268933	0.00504946	#NAME?	TRAPPC12	NIC
TCONS_00276269	3.35235e-17	-1.58156	TRAPPC12	NNC
TCONS_00268412	5.92681e-05	-1.78849	AC108488.2	NIC
TCONS_00258757	3.37482e-10	-1.62335	AC108488.2	NIC
TCONS_00283657	6.48684e-16	-2.56507	AC108488.2	Others
TCONS_00266681	4.99672e-05	#NAME?	AC108488.2	NNC
TCONS_00268935	5.05928e-05	-1.0052	RNASEH1-AS1	FSM
TCONS_00268936	8.85948e-08	-1.11043	RNASEH1-AS1	FSM
TCONS_00268718	9.70053e-09	-1.01255	RPS7	Others
TCONS_00280147	5.16658e-12	#NAME?	RPS7	FSM
TCONS_00268939	1.73086e-06	-1.11653	RPS7	FSM
TCONS_00257588	1.17808e-10	#NAME?	RPS7	FSM
TCONS_00263910	2.47746e-11	-1.55359	COLEC11	FSM
TCONS_00278590	0.0028995	-1.48143	COLEC11	NIC
TCONS_00278591	5.33879e-05	#NAME?	COLEC11	NIC
TCONS_00279946	1.69573e-25	#NAME?	SILC1	FSM
TCONS_00256495	5.25249e-06	2.15228	CMPK2	FSM
TCONS_00252917	6.54334e-12	1.37798	RSAD2	FSM
TCONS_00252918	3.44336e-16	1.37117	U91324.1	FSM
TCONS_00260669	6.66334e-07	-1.40363	LINC01814	NIC
TCONS_00261547	2.18428e-10	-1.25138	KIDINS220	NIC
TCONS_00280849	2.37254e-15	-1.39225	KIDINS220	NIC
TCONS_00271516	2.98608e-16	#NAME?	KIDINS220	NNC
TCONS_00259629	0.000917793	-1.1563	ASAP2	NIC
TCONS_00273415	6.21964e-05	#NAME?	ASAP2	FSM
TCONS_00254446	1.53757e-07	1.02873	ITGB1BP1	FSM
TCONS_00254787	2.48363e-05	#NAME?	ITGB1BP1	NIC
TCONS_00269886	7.30251e-13	-4.05039	ITGB1BP1	FSM
TCONS_00269884	0.00962092	#NAME?	ITGB1BP1	FSM
TCONS_00275685	0.00190759	#NAME?	ITGB1BP1	FSM
TCONS_00267111	1.74468e-07	#NAME?	CPSF3	NIC
TCONS_00268949	1.48536e-07	#NAME?	IAH1	FSM
TCONS_00275430	2.9426e-12	#NAME?	IAH1	FSM
TCONS_00253912	1.25583e-05	3.16392	ADAM17	FSM
TCONS_00255172	0.00113532	#NAME?	ADAM17	NIC
TCONS_00287139	3.32074e-11	#NAME?	YWHAQ	NIC
TCONS_00265675	9.52787e-26	#NAME?	TAF1B	FSM
TCONS_00273416	0.000336112	-1.71933	GRHL1	NNC
TCONS_00251817	0.000226381	-1.09058	KLF11	FSM
TCONS_00266233	5.22185e-08	#NAME?	RRM2	FSM
TCONS_00277901	0.000300389	#NAME?	RRM2	NIC
TCONS_00255727	0.0172454	Inf	HPCAL1	NIC
TCONS_00258185	0.000474365	#NAME?	HPCAL1	NNC
TCONS_00254089	4.06124e-06	#NAME?	HPCAL1	NIC
TCONS_00268959	0.00678699	#NAME?	HPCAL1	NNC
TCONS_00265227	0.000259127	#NAME?	HPCAL1	NNC
TCONS_00270975	3.29919e-09	-1.05766	HPCAL1	NNC
TCONS_00280853	9.5908e-26	#NAME?	ODC1	NNC
TCONS_00279582	3.84757e-18	-1.47302	ODC1	NNC
TCONS_00256404	3.72853e-06	#NAME?	ODC1-DT	FSM
TCONS_00253914	2.42248e-13	-1.92435	NOL10	NIC
TCONS_00268961	1.19147e-16	#NAME?	ATP6V1C2	FSM
TCONS_00265097	2.65846e-05	-1.4846	PDIA6	Others
TCONS_00261549	9.22466e-14	-1.28616	PDIA6	NIC
TCONS_00277843	1.26216e-18	-2.18478	PDIA6	NIC
TCONS_00286331	5.42213e-05	#NAME?	SLC66A3	FSM
TCONS_00279048	4.13441e-24	#NAME?	ROCK2	Others
TCONS_00276270	2.86108e-06	-1.27966	RN7SL674P	Others
TCONS_00253140	2.8854e-13	#NAME?	LPIN1	FSM
TCONS_00249882	2.4615e-06	#NAME?	LPIN1	NNC
TCONS_00283375	4.6126e-13	#NAME?	LPIN1	NIC
TCONS_00284792	9.93544e-08	#NAME?	LPIN1	Others
TCONS_00262395	0.011629	#NAME?	LPIN1	NNC
TCONS_00275611	1.1911e-24	-1.59824	LPIN1	FSM
TCONS_00277453	2.28415e-20	-2.92952	TRIB2	Others
TCONS_00277454	0.0180071	#NAME?	TRIB2	NIC
TCONS_00282955	0.000198249	#NAME?	TRIB2	FSM
TCONS_00275083	1.4003e-10	-1.858	TRIB2	NNC
TCONS_00268967	7.6485e-05	#NAME?	LRATD1	NIC
TCONS_00251819	0.000123668	1.5098	LRATD1	FSM
TCONS_00253141	0.000385907	-1.59772	DDX1	NIC
TCONS_00259032	0.000653936	#NAME?	DDX1	NIC
TCONS_00255496	0.000142904	#NAME?	DDX1	NNC
TCONS_00287634	3.27737e-13	#NAME?	DDX1	NIC
TCONS_00265228	0.000336085	#NAME?	DDX1	NIC
TCONS_00268976	7.32788e-05	-1.2964	MYCN	FSM
TCONS_00277433	9.60599e-12	-1.51301	CYRIA	NIC
TCONS_00268203	0.00374221	3.10199	VSNL1	NNC
TCONS_00251821	6.82233e-08	1.5089	VSNL1	FSM
TCONS_00258762	3.04982e-07	1.21473	SMC6	NNC
TCONS_00260679	3.04244e-06	#NAME?	SMC6	NNC
TCONS_00261556	4.37974e-23	-2.62245	SMC6	FSM
TCONS_00268418	2.29144e-05	#NAME?	SMC6	NIC
TCONS_00283182	3.38868e-06	-1.52483	RDH14	Others
TCONS_00270981	9.57442e-13	#NAME?	NT5C1B	Others
TCONS_00265443	7.29713e-09	-1.54533	OSR1	FSM
TCONS_00286431	6.00074e-19	#NAME?	LINC00954	FSM
TCONS_00274514	1.07906e-06	#NAME?	MATN3	NNC
TCONS_00259014	1.54628e-20	#NAME?	LAPTM4A	FSM
TCONS_00269917	2.34977e-18	-1.00593	LAPTM4A	NNC
TCONS_00252725	1.25156e-07	-2.26696	LAPTM4A	Others
TCONS_00250916	0.00155908	1.34604	LAPTM4A	FSM
TCONS_00253315	9.19263e-06	-2.47997	SDC1	NNC
TCONS_00256365	1.38824e-12	-3.51856	SDC1	NNC
TCONS_00255173	5.19099e-06	#NAME?	SDC1	NNC
TCONS_00254788	1.03825e-16	#NAME?	SDC1	NNC
TCONS_00255308	3.03767e-25	-1.78927	SDC1	NNC
TCONS_00256497	0.000104249	#NAME?	SDC1	NIC
TCONS_00285182	3.44251e-09	#NAME?	SDC1	NNC
TCONS_00250920	0.000376797	2.17513	SDC1	FSM
TCONS_00250921	3.8065e-08	#NAME?	SDC1	Others
TCONS_00285148	9.01708e-14	#NAME?	SDC1	NNC
TCONS_00254927	3.3697e-12	-1.29424	PUM2	NNC
TCONS_00259326	4.61205e-14	-1.58969	PUM2	NIC
TCONS_00269923	8.74189e-12	-1.50522	PUM2	NIC
TCONS_00262177	2.79161e-11	#NAME?	PUM2	NIC
TCONS_00280861	1.55146e-16	#NAME?	PUM2	NIC
TCONS_00260025	1.82637e-08	1.51418	-	Others
TCONS_00258278	0.00134209	1.17197	-	Others
TCONS_00252185	3.75701e-12	2.09302	HS1BP3-IT1	FSM
TCONS_00253029	3.67388e-20	4.35444	HS1BP3	Others
TCONS_00262909	8.51036e-11	#NAME?	HS1BP3-IT1	Others
TCONS_00268851	0.00104583	-2.30759	HS1BP3	NIC
TCONS_00277169	0.00105782	#NAME?	LDAH	FSM
TCONS_00274132	3.02575e-09	#NAME?	LDAH	NIC
TCONS_00274133	3.36297e-06	#NAME?	LDAH	FSM
TCONS_00252188	1.3273e-06	2.42278	APOB	Others
TCONS_00254463	4.58132e-16	#NAME?	APOB	NIC
TCONS_00260684	1.15964e-13	-1.80947	APOB	NIC
TCONS_00262179	1.29035e-23	-3.30284	APOB	NIC
TCONS_00253922	7.9519e-18	-3.07121	APOB	Others
TCONS_00256371	1.32411e-12	-2.81129	APOB	NIC
TCONS_00250957	1.68546e-20	-4.71286	APOB	NIC
TCONS_00255176	1.3742e-09	1.03989	AC010872.2	FSM
TCONS_00271533	3.12896e-06	#NAME?	AC009242.1	NNC
TCONS_00279050	3.30056e-10	-1.32678	UBXN2A	Others
TCONS_00287441	0.00642418	#NAME?	UBXN2A	NIC
TCONS_00286632	1.35807e-10	#NAME?	MFSD2B	FSM
TCONS_00268985	0.00848199	#NAME?	FKBP1B	NIC
TCONS_00253606	3.46047e-06	-1.46579	TP53I3	FSM
TCONS_00268852	8.95867e-08	-1.55109	TP53I3	FSM
TCONS_00284165	9.80834e-12	#NAME?	TP53I3	NNC
TCONS_00257728	3.56831e-10	-1.06228	TP53I3	FSM
TCONS_00266435	2.51417e-06	#NAME?	TP53I3	NIC
TCONS_00271539	1.29884e-10	#NAME?	ITSN2	NIC
TCONS_00258188	9.98304e-05	#NAME?	NCOA1	NNC
TCONS_00266875	0.0128626	#NAME?	CENPO	FSM
TCONS_00250966	1.13822e-20	#NAME?	DNAJC27	FSM
TCONS_00267381	3.30417e-16	#NAME?	POMC	FSM
TCONS_00253923	0.00130499	#NAME?	DNMT3A	FSM
TCONS_00269942	0.00310835	#NAME?	DNMT3A	NIC
TCONS_00269944	7.54681e-06	#NAME?	DTNB	NIC
TCONS_00265101	1.19951e-07	#NAME?	DTNB	NIC
TCONS_00287696	0.000250347	-1.2573	DTNB	NNC
TCONS_00273714	4.03779e-11	1.31713	DTNB	NNC
TCONS_00267383	2.50653e-12	#NAME?	ASXL2	NIC
TCONS_00279692	0.0187995	Inf	HADHA	NIC
TCONS_00253924	0.00128596	1.44009	HADHA	NIC
TCONS_00249907	5.38753e-14	Inf	HADHB	FSM
TCONS_00273431	2.38676e-11	#NAME?	HADHB	NIC
TCONS_00251824	1.16017e-13	Inf	HADHB	NIC
TCONS_00267495	5.84476e-11	-1.58843	HADHB	NNC
TCONS_00285929	1.42756e-10	#NAME?	HADHB	NIC
TCONS_00251826	2.54946e-05	3.32993	HADHB	NIC
TCONS_00271547	7.86179e-29	#NAME?	AC015977.1	NNC
TCONS_00257987	1.54954e-10	-1.2028	MAPRE3	NIC
TCONS_00262011	0.000361303	#NAME?	MAPRE3	NIC
TCONS_00256958	3.35197e-12	-2.00079	MAPRE3	NNC
TCONS_00265683	1.776e-07	#NAME?	TMEM214	NIC
TCONS_00266878	7.74006e-08	-2.29303	TMEM214	NIC
TCONS_00269005	1.17649e-05	#NAME?	TMEM214	FSM
TCONS_00256687	0.000393199	-1.84723	TMEM214	NIC
TCONS_00268207	2.4598e-08	#NAME?	TMEM214	NNC
TCONS_00265238	0.0043207	#NAME?	TMEM214	NIC
TCONS_00269010	1.49088e-10	-1.63226	TMEM214	NIC
TCONS_00278970	4.75811e-06	#NAME?	TMEM214	NNC
TCONS_00258342	2.79249e-10	-1.25112	TMEM214	NIC
TCONS_00279604	0.000674734	#NAME?	TMEM214	NIC
TCONS_00277040	2.20116e-09	#NAME?	TMEM214	Others
TCONS_00252523	4.86192e-09	-1.17234	TMEM214	FSM
TCONS_00251832	0.0337913	1.12295	AGBL5	FSM
TCONS_00264714	0.00240472	#NAME?	AGBL5	FSM
TCONS_00269013	1.09261e-06	#NAME?	AGBL5	NIC
TCONS_00269014	0.00253594	-2.36403	AGBL5	NNC
TCONS_00276430	3.40569e-08	-1.07869	AGBL5	NIC
TCONS_00267746	9.49564e-05	#NAME?	AGBL5	NNC
TCONS_00250977	2.86023e-20	1.2988	OST4	FSM
TCONS_00257778	3.86622e-05	#NAME?	EMILIN1	NNC
TCONS_00253143	5.38696e-05	1.41505	KHK	NNC
TCONS_00269018	2.61763e-15	#NAME?	KHK	NIC
TCONS_00253737	0.000104532	#NAME?	KHK	NIC
TCONS_00286902	5.11307e-06	-2.25215	KHK	NNC
TCONS_00268724	4.16554e-21	#NAME?	KHK	NIC
TCONS_00259642	5.486e-11	-1.44109	KHK	NIC
TCONS_00256409	1.52195e-19	-2.08599	KHK	Others
TCONS_00286903	1.25559e-13	-2.29406	KHK	NIC
TCONS_00278143	2.23896e-29	-3.58977	KHK	NNC
TCONS_00253460	1.08122e-15	-3.03176	KHK	NIC
TCONS_00266440	2.43542e-10	-2.09551	PREB	NIC
TCONS_00279053	5.03022e-06	-1.13803	PREB	NIC
TCONS_00258414	1.69557e-27	-2.62149	PREB	NNC
TCONS_00265455	2.18193e-07	#NAME?	PREB	NIC
TCONS_00252229	0.0291917	#NAME?	PREB	Others
TCONS_00256015	0.00913692	#NAME?	PREB	Others
TCONS_00266442	0.000598718	#NAME?	PREB	NNC
TCONS_00267175	6.78113e-06	#NAME?	PREB	FSM
TCONS_00254934	2.03647e-09	#NAME?	PREB	Others
TCONS_00270838	1.02121e-08	-3.15369	PREB	NNC
TCONS_00264067	3.60957e-07	-1.26107	SLC5A6	FSM
TCONS_00250983	2.1592e-14	-2.4445	SLC5A6	Others
TCONS_00279287	7.42076e-08	-1.43292	SLC5A6	NIC
TCONS_00281713	0.0127523	#NAME?	SLC5A6	NNC
TCONS_00280055	6.81887e-12	#NAME?	SLC5A6	NIC
TCONS_00259341	2.39795e-09	#NAME?	SLC5A6	NNC
TCONS_00253931	3.70788e-09	#NAME?	SLC5A6	NIC
TCONS_00279502	1.46497e-08	#NAME?	SLC5A6	NIC
TCONS_00280865	8.4563e-12	-2.2351	SLC5A6	NNC
TCONS_00283281	2.53431e-10	-1.70086	SLC5A6	NIC
TCONS_00269963	6.301e-07	-2.10664	SLC5A6	NIC
TCONS_00276158	6.20916e-10	#NAME?	SLC5A6	NIC
TCONS_00253928	1.84836e-15	#NAME?	SLC5A6	NNC
TCONS_00282733	7.41404e-06	#NAME?	CAD	NIC
TCONS_00286136	2.53874e-14	#NAME?	CAD	NNC
TCONS_00256688	1.0121e-07	-3.18881	CAD	FSM
TCONS_00286201	0.00129525	#NAME?	CAD	NIC
TCONS_00258489	4.88746e-05	#NAME?	CAD	NIC
TCONS_00277664	4.74198e-06	-3.51232	CAD	NIC
TCONS_00264206	0.000415843	#NAME?	CAD	NIC
TCONS_00277700	8.45637e-12	-1.20934	CAD	NIC
TCONS_00270945	1.0666e-15	#NAME?	SLC30A3	FSM
TCONS_00282630	4.81136e-22	#NAME?	DNAJC5G	NNC
TCONS_00272573	3.12321e-06	#NAME?	MPV17	NNC
TCONS_00281341	0.00248319	-1.15216	MPV17	NIC
TCONS_00270946	0.0101509	#NAME?	MPV17	FSM
TCONS_00262355	0.00026167	#NAME?	MPV17	NIC
TCONS_00285347	4.97403e-12	#NAME?	GTF3C2	FSM
TCONS_00253034	0.000150213	#NAME?	GTF3C2	NIC
TCONS_00269967	0.00379707	-1.38348	GTF3C2	NIC
TCONS_00279289	6.6747e-17	-1.56163	GTF3C2	NNC
TCONS_00279954	1.82653e-11	Inf	AC074117.1	NNC
TCONS_00268019	5.16772e-06	#NAME?	EIF2B4	NIC
TCONS_00265458	4.86792e-05	#NAME?	EIF2B4	FSM
TCONS_00276676	2.7758e-06	-1.30663	EIF2B4	NIC
TCONS_00256959	0.0264994	#NAME?	SNX17	NIC
TCONS_00269032	2.07528e-06	#NAME?	SNX17	NIC
TCONS_00253145	0.00453533	-1.19026	SNX17	FSM
TCONS_00271984	6.63726e-09	-2.52834	SNX17	NIC
TCONS_00257870	4.02889e-12	-1.16098	SNX17	NIC
TCONS_00281548	0.0149118	#NAME?	SNX17	NNC
TCONS_00286436	1.95859e-06	#NAME?	SNX17	NIC
TCONS_00286634	0.000972014	#NAME?	SNX17	NIC
TCONS_00266600	1.9009e-16	-1.51948	SNX17	Others
TCONS_00255949	0.000343979	#NAME?	SNX17	NNC
TCONS_00275870	2.29033e-12	-1.69835	ZNF513	NIC
TCONS_00286029	1.15915e-11	#NAME?	ZNF513	NIC
TCONS_00269973	5.29703e-12	#NAME?	ZNF513	NNC
TCONS_00266446	3.46798e-08	#NAME?	ZNF513	NNC
TCONS_00265462	0.000219831	#NAME?	PPM1G	NNC
TCONS_00254791	0.00035106	#NAME?	PPM1G	NIC
TCONS_00286383	1.98271e-06	#NAME?	PPM1G	NIC
TCONS_00266000	0.00349442	#NAME?	PPM1G	NIC
TCONS_00258773	3.50692e-10	-1.18869	PPM1G	NIC
TCONS_00268210	0.00199672	-1.85674	NRBP1	NNC
TCONS_00259644	1.92106e-05	-1.66093	NRBP1	NIC
TCONS_00273432	1.06576e-11	-1.3306	NRBP1	NIC
TCONS_00266758	1.44331e-08	-1.36292	KRTCAP3	Others
TCONS_00268211	1.88558e-05	#NAME?	KRTCAP3	NIC
TCONS_00266686	0.000208187	#NAME?	IFT172	NIC
TCONS_00257825	2.0695e-12	-1.71466	FNDC4	Others
TCONS_00285905	1.47262e-11	-1.12498	FNDC4	NIC
TCONS_00256215	4.77644e-17	-1.01544	FNDC4	FSM
TCONS_00251840	0.0193979	#NAME?	GCKR	FSM
TCONS_00286805	0.0009495	#NAME?	GCKR	NIC
TCONS_00261013	0.00241873	#NAME?	GCKR	NNC
TCONS_00285461	0.00295209	-1.17084	GCKR	NNC
TCONS_00259048	1.53826e-12	#NAME?	GCKR	NIC
TCONS_00286205	2.32002e-05	#NAME?	GCKR	NIC
TCONS_00262014	1.50957e-17	Inf	GCKR	NIC
TCONS_00259648	1.96581e-08	#NAME?	GCKR	NIC
TCONS_00258108	1.04105e-10	1.59442	GCKR	NNC
TCONS_00285931	4.36167e-06	1.01589	GCKR	NNC
TCONS_00262425	4.40181e-16	#NAME?	GCKR	NNC
TCONS_00261018	0.000151941	-1.27073	GCKR	NNC
TCONS_00253463	0.000187569	#NAME?	GCKR	NIC
TCONS_00260381	0.00031475	#NAME?	GCKR	NNC
TCONS_00258343	5.19395e-09	#NAME?	GCKR	NIC
TCONS_00249934	0.00294167	-1.00573	GCKR	NIC
TCONS_00258344	7.99587e-13	1.21199	GCKR	NIC
TCONS_00268213	8.69944e-05	#NAME?	AC074091.2	NNC
TCONS_00258110	0.0465748	#NAME?	AC074091.2	NIC
TCONS_00274277	2.57606e-21	-2.47436	AC074091.2	Others
TCONS_00273981	0.00142178	#NAME?	AC074091.2	NIC
TCONS_00250998	1.02072e-13	-1.31165	SUPT7L	NNC
TCONS_00283667	1.79872e-06	#NAME?	SUPT7L	NNC
TCONS_00255439	4.23235e-07	-1.14139	SUPT7L	FSM
TCONS_00277548	8.15935e-07	-1.11026	SLC4A1AP	NNC
TCONS_00287040	2.07973e-11	#NAME?	MRPL33	NNC
TCONS_00284069	2.8905e-14	#NAME?	MRPL33	NIC
TCONS_00272299	3.44289e-08	#NAME?	BABAM2	NNC
TCONS_00282962	9.73067e-11	-1.40942	MRPL33	FSM
TCONS_00285972	0.000564342	-2.59269	RBKS	NNC
TCONS_00281549	3.6219e-07	#NAME?	BABAM2	FSM
TCONS_00278939	3.88178e-10	-2.20571	FOSL2	NNC
TCONS_00274921	0.00503071	#NAME?	TRMT61B	NIC
TCONS_00274144	0.00442945	#NAME?	TRMT61B	NIC
TCONS_00266448	1.59885e-05	#NAME?	TRMT61B	NNC
TCONS_00284363	7.87005e-09	-1.55312	WDR43	NIC
TCONS_00272305	3.40064e-05	#NAME?	TOGARAM2	NNC
TCONS_00252534	3.37992e-16	-1.55366	YPEL5	FSM
TCONS_00265694	0.000197678	#NAME?	YPEL5	NIC
TCONS_00253150	1.31381e-16	#NAME?	LBH	FSM
TCONS_00274804	6.71765e-06	#NAME?	LINC01936	FSM
TCONS_00283673	4.33337e-10	#NAME?	CAPN13	NIC
TCONS_00264827	0.0126118	1.03639	GALNT14	FSM
TCONS_00251850	9.94478e-10	1.38685	EHD3	FSM
TCONS_00260701	3.01405e-08	-1.10461	XDH	NNC
TCONS_00251007	4.11613e-06	#NAME?	XDH	NIC
TCONS_00256218	6.49667e-08	-1.62847	XDH	NIC
TCONS_00254486	4.74439e-08	#NAME?	XDH	NIC
TCONS_00258048	4.40725e-07	#NAME?	XDH	NNC
TCONS_00252242	1.09206e-06	1.87146	SRD5A2	FSM
TCONS_00252243	0.00126723	2.24359	SRD5A2	NNC
TCONS_00285601	0.000737141	#NAME?	SRD5A2	NNC
TCONS_00255315	3.82562e-06	1.1397	SRD5A2	NNC
TCONS_00252244	1.05182e-09	4.56437	SRD5A2	NNC
TCONS_00262947	3.48891e-06	2.37833	-	Others
TCONS_00268679	1.15331e-06	-3.00601	MEMO1	FSM
TCONS_00269983	2.80084e-06	#NAME?	MEMO1	NNC
TCONS_00286674	0.00858587	-1.79758	MEMO1	NIC
TCONS_00262446	7.73306e-09	#NAME?	YIPF4	FSM
TCONS_00256413	0.000520784	2.69288	YIPF4	NIC
TCONS_00286906	5.80475e-15	#NAME?	BIRC6	Others
TCONS_00283400	9.75588e-16	#NAME?	BIRC6	NIC
TCONS_00261040	1.22269e-19	#NAME?	BIRC6	NIC
TCONS_00262309	3.176e-05	#NAME?	BIRC6	NNC
TCONS_00263864	1.48468e-13	-1.3267	TTC27	NIC
TCONS_00269071	3.50791e-08	#NAME?	TTC27	NNC
TCONS_00256094	1.35785e-12	#NAME?	LTBP1	NNC
TCONS_00255732	0.0101083	Inf	LTBP1	NNC
TCONS_00261047	1.27875e-08	#NAME?	LTBP1	NIC
TCONS_00255184	8.9468e-25	-2.62439	FAM98A	FSM
TCONS_00271030	1.57738e-19	#NAME?	LINC01320	FSM
TCONS_00256414	2.88862e-05	-1.09999	LINC01320	FSM
TCONS_00267028	1.2364e-06	-1.27642	FEZ2	NIC
TCONS_00266821	3.43032e-08	-1.30339	VIT	Others
TCONS_00274526	3.10361e-25	-1.78943	HEATR5B	FSM
TCONS_00256221	2.30294e-22	1.16364	HEATR5B	NIC
TCONS_00258785	7.70448e-09	#NAME?	HEATR5B	NIC
TCONS_00278528	2.07974e-18	#NAME?	HEATR5B	NIC
TCONS_00274151	4.6746e-15	#NAME?	EIF2AK2	NNC
TCONS_00269076	0.0107723	-1.00393	CEBPZOS	NIC
TCONS_00276678	5.51563e-12	#NAME?	CEBPZ	NNC
TCONS_00259059	0.000290948	#NAME?	NDUFAF7	NNC
TCONS_00266004	0.00412219	#NAME?	PRKD3	FSM
TCONS_00268681	2.83475e-07	#NAME?	PRKD3	NIC
TCONS_00268439	1.07854e-14	#NAME?	PRKD3	FSM
TCONS_00268635	0.00128855	#NAME?	QPCT	FSM
TCONS_00249962	0.00149788	1.22458	RMDN2	FSM
TCONS_00264832	0.00111391	-1.01325	CYP1B1	Others
TCONS_00275271	0.00224986	#NAME?	ATL2	FSM
TCONS_00286987	0.000941035	#NAME?	ATL2	NIC
TCONS_00286760	0.00025103	#NAME?	ATL2	NIC
TCONS_00282847	2.8606e-12	-1.41291	HNRNPLL	FSM
TCONS_00256967	0.0134164	#NAME?	GALM	NIC
TCONS_00285316	0.00215155	1.33792	GALM	NIC
TCONS_00283290	7.97413e-07	Inf	SRSF7	FSM
TCONS_00275274	5.26166e-05	1.79493	SRSF7	FSM
TCONS_00256640	1.29909e-07	-1.49163	SRSF7	NNC
TCONS_00257083	0.000348933	#NAME?	SRSF7	NIC
TCONS_00255634	6.02667e-06	#NAME?	SRSF7	NNC
TCONS_00277508	4.801e-13	#NAME?	SRSF7	NIC
TCONS_00257477	1.59186e-10	#NAME?	SRSF7	Others
TCONS_00261618	2.17817e-06	#NAME?	SRSF7	NIC
TCONS_00282848	6.17629e-10	-1.21173	DHX57	FSM
TCONS_00262461	7.43989e-13	#NAME?	MAP4K3-DT	Others
TCONS_00259668	3.67959e-11	#NAME?	MAP4K3-DT	Others
TCONS_00258050	0.000673924	#NAME?	THUMPD2	FSM
TCONS_00270009	0.0356172	Inf	THUMPD2	NIC
TCONS_00276682	5.9998e-07	#NAME?	THUMPD2	NIC
TCONS_00255955	1.00341e-22	-1.07656	PKDCC	FSM
TCONS_00286438	1.59255e-05	#NAME?	EML4	NNC
TCONS_00286274	1.84287e-15	-1.71812	EML4	NNC
TCONS_00249973	7.19011e-05	#NAME?	EML4	Others
TCONS_00251059	0.000417079	1.08338	COX7A2L	FSM
TCONS_00254937	0.00109318	#NAME?	COX7A2L	NNC
TCONS_00260066	3.3359e-13	1.56964	HAAO	NNC
TCONS_00254498	0.000533061	#NAME?	HAAO	NIC
TCONS_00256018	1.24245e-05	3.87915	HAAO	NIC
TCONS_00251070	8.34426e-05	-1.42942	HAAO	NIC
TCONS_00252255	1.15487e-05	1.10781	HAAO	NIC
TCONS_00253334	3.66422e-05	2.06312	HAAO	NIC
TCONS_00254500	0.012457	3.9568	HAAO	NIC
TCONS_00255442	0.00534869	#NAME?	HAAO	NNC
TCONS_00268446	2.57677e-22	-1.75145	LINC01819	NIC
TCONS_00257945	1.58513e-06	#NAME?	THADA	NIC
TCONS_00258051	0.0152828	#NAME?	THADA	NNC
TCONS_00274934	6.90034e-07	-1.43079	THADA	NIC
TCONS_00260716	1.48781e-19	#NAME?	THADA	NNC
TCONS_00261626	4.71203e-17	#NAME?	THADA	Others
TCONS_00281556	1.52546e-19	#NAME?	DYNC2LI1	FSM
TCONS_00260717	2.45493e-08	#NAME?	ABCG5	NNC
TCONS_00253626	7.72297e-18	Inf	ABCG5	NNC
TCONS_00258799	8.40611e-07	#NAME?	ABCG5	NNC
TCONS_00258801	0.0264742	1.4387	ABCG5	NIC
TCONS_00260071	5.25879e-05	#NAME?	ABCG5	NNC
TCONS_00260719	3.14005e-09	-2.12324	ABCG5	NNC
TCONS_00261632	0.0166844	#NAME?	ABCG5	NNC
TCONS_00258802	8.30689e-07	Inf	ABCG5	NNC
TCONS_00260723	9.85921e-05	#NAME?	ABCG5	NIC
TCONS_00286989	0.0042964	Inf	ABCG5	NNC
TCONS_00260727	0.000138673	#NAME?	ABCG5	NNC
TCONS_00275878	0.0030311	-1.33579	ABCG5	NNC
TCONS_00264619	2.50425e-15	-2.21865	ABCG5	Others
TCONS_00254126	0.000312049	#NAME?	ABCG8	NIC
TCONS_00255256	1.24304e-05	-2.34877	ABCG8	NNC
TCONS_00261074	4.22233e-09	2.82162	ABCG8	NNC
TCONS_00277954	5.03586e-21	#NAME?	LRPPRC	NNC
TCONS_00258053	6.64438e-23	#NAME?	LRPPRC	NIC
TCONS_00255257	0.000247936	2.79101	AC013717.1	NNC
TCONS_00274816	5.53258e-05	2.22916	AC013717.1	NNC
TCONS_00274817	4.00954e-06	Inf	SLC3A1	FSM
TCONS_00251862	0.000103237	Inf	SLC3A1	FSM
TCONS_00265473	5.38487e-05	#NAME?	PREPL	FSM
TCONS_00274167	0.00213173	#NAME?	PREPL	FSM
TCONS_00268455	1.54289e-20	-3.24503	PREPL	FSM
TCONS_00259675	6.04875e-14	#NAME?	CAMKMT	Others
TCONS_00277701	2.97639e-15	#NAME?	PRKCE	NIC
TCONS_00261088	1.24135e-15	-3.24368	PRKCE	Others
TCONS_00262480	2.95044e-21	#NAME?	PRKCE	NNC
TCONS_00286917	2.16816e-06	-1.25647	PRKCE	NNC
TCONS_00251864	0.0467311	1.18488	EPAS1	FSM
TCONS_00253477	4.70098e-17	#NAME?	EPAS1	Others
TCONS_00257304	2.43746e-11	#NAME?	EPAS1	FSM
TCONS_00255959	4.89855e-20	-2.61796	EPAS1	NNC
TCONS_00252544	0.00279404	-1.00024	EPAS1	NIC
TCONS_00251867	5.89205e-06	-1.49364	EPAS1	FSM
TCONS_00252935	0.000534602	-1.33599	EPAS1	NIC
TCONS_00281558	1.1585e-06	#NAME?	LINC01119	NNC
TCONS_00253342	0.0055256	#NAME?	MCFD2	FSM
TCONS_00262199	5.38043e-18	-1.28885	MCFD2	FSM
TCONS_00253631	1.12421e-08	-1.05253	CALM2	FSM
TCONS_00280418	3.68799e-06	#NAME?	CALM2	FSM
TCONS_00274530	1.64754e-30	#NAME?	AC073283.3	NNC
TCONS_00286990	7.61073e-27	Inf	AC073283.3	NIC
TCONS_00266469	4.23632e-08	#NAME?	AC073283.3	NIC
TCONS_00251099	4.15595e-05	-1.52583	CALM2	FSM
TCONS_00287372	7.84029e-15	-1.86775	AC073283.2	FSM
TCONS_00280885	4.37592e-12	#NAME?	EPCAM-DT	NNC
TCONS_00268742	0.00404201	#NAME?	EPCAM	Others
TCONS_00277908	2.21527e-06	#NAME?	MSH2	NNC
TCONS_00250008	4.54814e-07	#NAME?	MSH6	FSM
TCONS_00283197	2.61439e-15	#NAME?	MSH6	NNC
TCONS_00277054	5.18785e-06	-1.07535	MSH6	NIC
TCONS_00255829	5.85788e-10	#NAME?	FOXN2	FSM
TCONS_00265719	3.81513e-15	#NAME?	PPP1R21	Others
TCONS_00278737	1.26709e-10	#NAME?	PPP1R21	NIC
TCONS_00285204	0.00115685	#NAME?	PPP1R21	NNC
TCONS_00254517	0.0135702	-1.22034	ASB3	FSM
TCONS_00253951	5.26575e-24	-2.11225	ASB3	NNC
TCONS_00265727	0.000822803	#NAME?	ERLEC1	NNC
TCONS_00282548	0.00122715	-2.1787	PSME4	NNC
TCONS_00260734	5.1617e-20	-1.74788	PSME4	Others
TCONS_00266689	9.17552e-07	#NAME?	PSME4	NIC
TCONS_00277612	6.05393e-14	#NAME?	PSME4	NIC
TCONS_00285638	0.0185657	#NAME?	ACYP2	NIC
TCONS_00278022	0.00390106	#NAME?	SPTBN1	NIC
TCONS_00260427	1.21519e-12	#NAME?	SPTBN1	Others
TCONS_00280669	0.0029845	#NAME?	SPTBN1	Others
TCONS_00284812	2.51637e-19	#NAME?	SPTBN1	Others
TCONS_00267227	1.07737e-15	-1.0961	SPTBN1	FSM
TCONS_00255738	3.94038e-09	1.10842	SPTBN1	NNC
TCONS_00282441	1.1753e-24	#NAME?	EML6	NIC
TCONS_00287240	1.09876e-09	-1.30669	EML6	NIC
TCONS_00251117	0.0340741	1.1507	RTN4	FSM
TCONS_00265475	8.81407e-05	#NAME?	RTN4	FSM
TCONS_00251115	1.83844e-12	-1.17101	RTN4	FSM
TCONS_00270067	3.44944e-27	#NAME?	RTN4	Others
TCONS_00286994	0.0116175	#NAME?	MTIF2	NNC
TCONS_00265477	0.000767166	Inf	CCDC88A	Others
TCONS_00276947	3.09593e-09	#NAME?	CFAP36	FSM
TCONS_00277513	7.09528e-06	#NAME?	PPP4R3B	FSM
TCONS_00268042	1.8041e-10	#NAME?	PPP4R3B	NIC
TCONS_00254942	1.73621e-05	#NAME?	PPP4R3B	NNC
TCONS_00257831	3.9822e-21	#NAME?	PPP4R3B	NIC
TCONS_00275881	5.08612e-09	-2.05253	PNPT1	NNC
TCONS_00259386	0.000813297	#NAME?	PNPT1	NIC
TCONS_00283300	8.21518e-05	#NAME?	PNPT1	NNC
TCONS_00286487	9.97095e-13	#NAME?	PNPT1	NIC
TCONS_00253957	2.08839e-13	-1.50956	EFEMP1	FSM
TCONS_00275547	1.72482e-10	-1.3534	EFEMP1	NIC
TCONS_00270082	7.66012e-06	#NAME?	EFEMP1	NIC
TCONS_00273459	4.0228e-11	#NAME?	VRK2	Others
TCONS_00276451	2.84725e-11	-1.46296	VRK2	NIC
TCONS_00273746	0.000582243	#NAME?	FANCL	NIC
TCONS_00279301	2.94897e-13	-1.41379	BCL11A	FSM
TCONS_00285443	0.000416634	#NAME?	PUS10	NIC
TCONS_00257878	3.33515e-10	-1.90755	PEX13	NIC
TCONS_00257650	3.78775e-09	-1.1244	AHSA2P	FSM
TCONS_00256704	0.0294679	#NAME?	AHSA2P	NNC
TCONS_00269148	5.9978e-07	#NAME?	AHSA2P	NIC
TCONS_00257308	4.75878e-08	-1.4179	AHSA2P	NNC
TCONS_00267119	4.0569e-07	#NAME?	AHSA2P	Others
TCONS_00269149	0.00575109	#NAME?	AHSA2P	Others
TCONS_00260748	2.03627e-10	#NAME?	USP34	Others
TCONS_00287376	0.000221952	2.34986	AC016727.1	FSM
TCONS_00253633	1.52125e-07	#NAME?	XPO1	FSM
TCONS_00258819	4.37877e-19	-2.69363	XPO1	NIC
TCONS_00266257	6.6098e-12	-1.18356	B3GNT2	NNC
TCONS_00257652	0.0152195	Inf	EHBP1	NNC
TCONS_00258205	0.00839152	#NAME?	EHBP1	NNC
TCONS_00253759	8.52938e-19	#NAME?	EHBP1	NNC
TCONS_00257998	1.50163e-06	-1.62003	EHBP1	NNC
TCONS_00286514	1.91587e-14	#NAME?	EHBP1	NNC
TCONS_00263923	1.01529e-13	#NAME?	EHBP1	NNC
TCONS_00254149	1.81039e-06	#NAME?	EHBP1	NIC
TCONS_00254150	9.47994e-17	#NAME?	EHBP1	FSM
TCONS_00255834	3.68e-07	#NAME?	EHBP1	NIC
TCONS_00286923	0.000124571	#NAME?	EHBP1	NIC
TCONS_00279449	8.59867e-13	#NAME?	EHBP1	NNC
TCONS_00258534	3.16689e-09	#NAME?	EHBP1	NNC
TCONS_00258535	0.000251572	#NAME?	EHBP1	Others
TCONS_00284081	7.07968e-05	#NAME?	OTX1	FSM
TCONS_00250078	0.0235335	1.26136	MDH1	FSM
TCONS_00287106	9.67243e-10	-5.7077	MDH1	FSM
TCONS_00275823	2.14934e-06	#NAME?	MDH1	FSM
TCONS_00261112	1.07067e-06	-2.33113	MDH1	FSM
TCONS_00287075	2.0929e-08	1.00796	WDPCP	NNC
TCONS_00251889	0.0265276	1.55075	UGP2	FSM
TCONS_00251890	0.0155495	1.29893	UGP2	FSM
TCONS_00277668	6.50759e-05	-1.86637	UGP2	NNC
TCONS_00276455	1.53011e-21	#NAME?	UGP2	Others
TCONS_00250082	0.000151815	3.31752	UGP2	FSM
TCONS_00254162	2.79195e-26	Inf	UGP2	Others
TCONS_00256985	3.21197e-10	#NAME?	UGP2	NIC
TCONS_00254844	2.68168e-13	-1.72347	UGP2	NNC
TCONS_00255516	0.000835832	#NAME?	UGP2	FSM
TCONS_00274822	0.00141751	1.85055	UGP2	NIC
TCONS_00254165	1.49012e-10	-1.91737	UGP2	FSM
TCONS_00253959	5.42479e-24	-2.55579	PELI1	NIC
TCONS_00254763	2.61552e-07	1.58357	AC012368.1	NIC
TCONS_00276064	2.24832e-07	-2.27455	AFTPH	NIC
TCONS_00251896	6.43984e-19	#NAME?	AFTPH	Others
TCONS_00282744	0.000634143	#NAME?	AFTPH	FSM
TCONS_00275106	6.77624e-11	-1.1004	SLC1A4	NNC
TCONS_00256986	0.000214529	-1.71456	CEP68	NIC
TCONS_00276456	5.36146e-10	-1.81099	CEP68	NNC
TCONS_00277415	2.75024e-07	-1.15179	CEP68	Others
TCONS_00266475	7.60976e-06	-1.36743	RAB1A	NIC
TCONS_00251145	1.3914e-05	1.95315	RAB1A	FSM
TCONS_00275883	3.25701e-08	-4.9527	RAB1A	NNC
TCONS_00273234	1.90118e-09	-1.09874	RAB1A	NNC
TCONS_00262359	1.42471e-14	#NAME?	RAB1A	FSM
TCONS_00251143	0.000255553	-1.02021	RAB1A	NIC
TCONS_00250096	5.0052e-16	-1.84335	ACTR2	Others
TCONS_00273236	2.11296e-09	#NAME?	AC007389.2	NNC
TCONS_00275107	0.000404986	-1.13116	MEIS1	NIC
TCONS_00262316	9.70164e-05	-1.66001	ETAA1	FSM
TCONS_00265125	0.000259495	-1.60316	C1D	NIC
TCONS_00274938	0.0134162	-1.24736	C1D	NIC
TCONS_00251898	9.80154e-05	1.57965	PLEK	FSM
TCONS_00270740	7.97101e-08	#NAME?	PLEK	Others
TCONS_00264988	3.40326e-07	#NAME?	PLEK	Others
TCONS_00270747	1.94957e-09	-2.04435	PLEK	FSM
TCONS_00286339	1.89197e-13	1.81416	PLEK	NNC
TCONS_00251899	0.000705338	Inf	ARHGAP25	FSM
TCONS_00258996	6.1899e-06	-3.36982	ARHGAP25	FSM
TCONS_00268236	3.96509e-12	#NAME?	ANTXR1	FSM
TCONS_00264990	9.30964e-05	-1.31929	ANTXR1	FSM
TCONS_00284250	2.66103e-11	#NAME?	ANTXR1	NIC
TCONS_00268466	1.67876e-09	#NAME?	GFPT1	NIC
TCONS_00268056	5.28945e-25	#NAME?	GFPT1	NNC
TCONS_00287001	0.00101338	#NAME?	AAK1	FSM
TCONS_00252558	5.42585e-09	#NAME?	ANXA4	NNC
TCONS_00266609	5.18545e-11	#NAME?	ANXA4	NIC
TCONS_00287242	9.93885e-05	#NAME?	ANXA4	NIC
TCONS_00266264	0.000746507	#NAME?	ANXA4	NNC
TCONS_00250109	6.63796e-13	#NAME?	MXD1	FSM
TCONS_00254845	2.15901e-15	-1.21526	MXD1	FSM
TCONS_00285075	1.09604e-08	#NAME?	PCBP1-AS1	NIC
TCONS_00255060	0.00168471	#NAME?	C2orf42	NIC
TCONS_00259407	6.13907e-07	#NAME?	C2orf42	NIC
TCONS_00273755	4.02103e-08	1.12716	TIA1	FSM
TCONS_00270116	8.92713e-07	#NAME?	TIA1	NNC
TCONS_00276705	3.37905e-23	-1.34082	TIA1	NIC
TCONS_00276706	5.98173e-15	#NAME?	TIA1	NIC
TCONS_00256028	8.68664e-14	#NAME?	TIA1	NIC
TCONS_00286034	0.0170877	#NAME?	SNRPG	NNC
TCONS_00276174	0.0281527	-1.04884	FAM136A	FSM
TCONS_00255325	1.27692e-05	#NAME?	FAM136A	FSM
TCONS_00287003	9.18113e-19	-1.48922	FAM136A	FSM
TCONS_00265486	3.50485e-08	-1.22192	ADD2	FSM
TCONS_00281110	0.000702738	1.55074	CLEC4F	NIC
TCONS_00273761	8.42976e-16	2.96351	CD207	FSM
TCONS_00256937	2.6658e-10	#NAME?	AC007040.2	NIC
TCONS_00266479	0.000327982	-2.88825	TEX261	FSM
TCONS_00254846	2.35774e-10	-2.13322	NAGK	FSM
TCONS_00273481	1.09015e-12	#NAME?	NAGK	NIC
TCONS_00254175	0.000105956	#NAME?	NAGK	NIC
TCONS_00258352	0.00218671	#NAME?	NAGK	NNC
TCONS_00272973	5.99243e-09	Inf	NAGK	FSM
TCONS_00282307	1.9913e-08	-1.74734	MCEE	NIC
TCONS_00285724	1.76838e-10	#NAME?	ZNF638	NIC
TCONS_00259699	2.24813e-07	#NAME?	ZNF638	NIC
TCONS_00256600	2.72059e-14	-1.41695	ZNF638	FSM
TCONS_00258546	7.81246e-15	-1.23659	ZNF638	FSM
TCONS_00262041	2.09268e-19	#NAME?	DYSF	Others
TCONS_00277706	2.37886e-13	#NAME?	DYSF	FSM
TCONS_00253182	0.000272486	Inf	DYSF	FSM
TCONS_00286490	1.00376e-07	#NAME?	CYP26B1	FSM
TCONS_00257187	2.21589e-18	-1.38192	SPR	NIC
TCONS_00278179	3.73947e-30	-2.84287	SPR	NNC
TCONS_00253353	4.45523e-08	-1.10487	SFXN5	NIC
TCONS_00255326	0.00166372	2.11529	SFXN5	NIC
TCONS_00257375	1.38162e-05	#NAME?	SFXN5	NNC
TCONS_00252283	0.000135403	1.13577	SFXN5	FSM
TCONS_00285860	9.18508e-11	-1.16676	SFXN5	NNC
TCONS_00257256	0.0157719	-1.01413	SFXN5	NIC
TCONS_00262210	3.15807e-09	#NAME?	SFXN5	NIC
TCONS_00256240	0.034109	#NAME?	RAB11FIP5	NNC
TCONS_00268469	0.000260958	#NAME?	RAB11FIP5	FSM
TCONS_00264751	3.45474e-07	#NAME?	SMYD5	NIC
TCONS_00269180	1.6162e-07	-1.73651	SMYD5	NIC
TCONS_00271656	9.67037e-11	-1.40065	PRADC1	NIC
TCONS_00287703	4.07774e-09	-1.22119	PRADC1	FSM
TCONS_00268240	6.65495e-07	#NAME?	CCT7	FSM
TCONS_00250132	1.93605e-07	4.00321	CCT7	FSM
TCONS_00279187	3.57241e-10	#NAME?	CCT7	NIC
TCONS_00258354	1.74632e-08	2.24019	CCT7	FSM
TCONS_00269185	0.00411065	#NAME?	CCT7	NIC
TCONS_00264994	8.66591e-13	-1.27588	CCT7	NIC
TCONS_00252946	0.000979688	#NAME?	CCT7	NIC
TCONS_00278744	2.77025e-14	#NAME?	RNU6-111P	Others
TCONS_00256030	2.35761e-07	-1.69974	TPRKB	NNC
TCONS_00264857	0.0166208	#NAME?	TPRKB	FSM
TCONS_00283316	2.20852e-09	-1.29067	TPRKB	NNC
TCONS_00279189	0.00421888	#NAME?	STAMBP	NIC
TCONS_00265266	0.0099161	Inf	STAMBP	NIC
TCONS_00258355	5.39823e-12	-1.25786	STAMBP	NIC
TCONS_00256601	6.61592e-06	#NAME?	STAMBP	NIC
TCONS_00265763	1.22422e-12	#NAME?	ACTG2	FSM
TCONS_00265268	1.73763e-13	#NAME?	ACTG2	FSM
TCONS_00265269	4.34206e-22	-4.68287	ACTG2	NIC
TCONS_00265765	3.30417e-16	#NAME?	ACTG2	NNC
TCONS_00252563	1.90637e-18	#NAME?	ACTG2	FSM
TCONS_00250135	2.38514e-12	-1.37	DGUOK	FSM
TCONS_00279132	0.000111819	-1.62197	DGUOK	NIC
TCONS_00285491	0.0313149	#NAME?	DGUOK	NNC
TCONS_00276464	2.48362e-08	#NAME?	AC073046.1	Others
TCONS_00287646	4.76254e-12	-1.01947	AC073263.1	NNC
TCONS_00275117	4.42718e-07	-1.4596	BOLA3-AS1	FSM
TCONS_00264754	1.87258e-07	#NAME?	MTHFD2	NNC
TCONS_00276299	0.000336041	#NAME?	MTHFD2	FSM
TCONS_00258838	0.00610829	-1.46133	DCTN1	FSM
TCONS_00282310	0.0185907	#NAME?	AC006030.1	NIC
TCONS_00279067	0.0264155	#NAME?	AC006030.1	NIC
TCONS_00272163	0.00143913	#NAME?	DCTN1	FSM
TCONS_00280899	0.000118205	Inf	AC006030.1	NIC
TCONS_00286872	3.80556e-16	#NAME?	AC006030.1	NIC
TCONS_00280900	0.000227423	#NAME?	AC006030.1	NIC
TCONS_00274544	3.07516e-05	#NAME?	C2orf81	FSM
TCONS_00284677	0.00356209	Inf	AC005041.1	NIC
TCONS_00255839	9.11409e-08	-2.23599	WDR54	FSM
TCONS_00277760	1.17636e-14	-2.10761	RTKN	NNC
TCONS_00255649	2.83817e-05	-1.97301	RTKN	FSM
TCONS_00284020	2.3525e-10	#NAME?	RTKN	NIC
TCONS_00260110	7.4257e-14	-1.78979	RTKN	NIC
TCONS_00265487	1.18624e-07	#NAME?	RTKN	NIC
TCONS_00257833	3.94539e-08	#NAME?	RTKN	NNC
TCONS_00276713	0.00286685	#NAME?	RTKN	NIC
TCONS_00267050	1.37806e-06	-1.2308	RTKN	NIC
TCONS_00254796	8.54592e-08	#NAME?	RTKN	FSM
TCONS_00270130	3.25858e-13	#NAME?	RTKN	NIC
TCONS_00287339	0.00453498	-2.0655	RTKN	NIC
TCONS_00276715	1.1755e-06	#NAME?	RTKN	NIC
TCONS_00270856	0.0337855	#NAME?	RTKN	NNC
TCONS_00267186	3.93514e-05	#NAME?	RTKN	NNC
TCONS_00252290	5.41908e-12	-1.0388	RTKN	FSM
TCONS_00256112	9.36874e-10	#NAME?	INO80B-WBP1	NIC
TCONS_00267235	1.66239e-14	#NAME?	INO80B	FSM
TCONS_00258003	2.17687e-12	#NAME?	INO80B-WBP1	NIC
TCONS_00256113	0.00571359	Inf	WBP1	FSM
TCONS_00258117	3.48934e-08	-1.78546	WBP1	FSM
TCONS_00286212	0.00502499	#NAME?	INO80B-WBP1	NIC
TCONS_00287648	1.51081e-08	#NAME?	WBP1	FSM
TCONS_00267125	0.00706066	#NAME?	INO80B-WBP1	NIC
TCONS_00286643	1.95603e-05	#NAME?	INO80B-WBP1	NIC
TCONS_00257629	1.44244e-07	#NAME?	MOGS	NNC
TCONS_00268690	4.62335e-08	#NAME?	MOGS	FSM
TCONS_00253357	0.0494561	#NAME?	MOGS	FSM
TCONS_00277436	3.50902e-08	#NAME?	MOGS	NIC
TCONS_00257834	9.72845e-05	#NAME?	MOGS	FSM
TCONS_00256242	5.05595e-17	Inf	MOGS	FSM
TCONS_00253356	2.48097e-10	#NAME?	MOGS	FSM
TCONS_00261694	9.98268e-10	-2.54983	CCDC142	NNC
TCONS_00277961	2.43235e-06	#NAME?	CCDC142	Others
TCONS_00261134	0.000501979	#NAME?	TTC31	NNC
TCONS_00254185	0.000131236	#NAME?	TTC31	NIC
TCONS_00259706	1.86111e-05	#NAME?	TTC31	NIC
TCONS_00261148	1.80794e-06	#NAME?	TTC31	NNC
TCONS_00261153	7.70623e-08	1.12345	TTC31	NNC
TCONS_00256646	2.74233e-15	-2.57015	PCGF1	FSM
TCONS_00273771	4.14855e-25	#NAME?	DQX1	NIC
TCONS_00251191	0.0278591	-1.34107	AUP1	NNC
TCONS_00270138	0.0156551	#NAME?	AUP1	NIC
TCONS_00260777	5.65219e-13	#NAME?	AUP1	NNC
TCONS_00264862	0.0037335	-1.38897	AUP1	NNC
TCONS_00279310	0.0466967	#NAME?	AUP1	NNC
TCONS_00262214	6.47377e-12	#NAME?	AUP1	NIC
TCONS_00270142	2.7096e-17	#NAME?	AUP1	NIC
TCONS_00260118	0.00585304	#NAME?	AUP1	NNC
TCONS_00254797	2.62039e-06	#NAME?	AUP1	NIC
TCONS_00253055	5.16851e-12	1.52693	AUP1	NIC
TCONS_00251920	2.88975e-07	#NAME?	HTRA2	FSM
TCONS_00257788	0.00253679	-1.15099	HTRA2	NIC
TCONS_00283440	0.0368598	-1.61122	HTRA2	FSM
TCONS_00275633	0.0217551	#NAME?	HTRA2	FSM
TCONS_00282475	4.97946e-12	#NAME?	HTRA2	NIC
TCONS_00281185	0.00178182	#NAME?	HTRA2	NIC
TCONS_00253187	0.0196478	#NAME?	DOK1	FSM
TCONS_00281889	0.0112924	#NAME?	DOK1	FSM
TCONS_00267792	0.0470775	#NAME?	DOK1	FSM
TCONS_00253773	7.07937e-12	-2.67341	SEMA4F	FSM
TCONS_00278029	3.21807e-09	#NAME?	HK2	NIC
TCONS_00265492	0.0109445	4.33449	POLE4	Others
TCONS_00281996	0.0131105	1.68708	POLE4	Others
TCONS_00252775	0.0362402	#NAME?	EVA1A	FSM
TCONS_00252295	0.0297598	-1.254	EVA1A	NIC
TCONS_00262360	1.1257e-05	#NAME?	EVA1A	NNC
TCONS_00265279	8.61106e-17	#NAME?	MRPL19	FSM
TCONS_00270861	1.72232e-26	#NAME?	REG1B	FSM
TCONS_00266273	2.60983e-29	#NAME?	REG1A	FSM
TCONS_00270753	1.57661e-18	#NAME?	REG1A	Others
TCONS_00267415	3.66468e-13	#NAME?	REG3A	FSM
TCONS_00276184	0.0196369	Inf	LRRTM1	NIC
TCONS_00266693	1.67799e-19	#NAME?	TRABD2A	Others
TCONS_00281998	6.34506e-14	Inf	TRABD2A	FSM
TCONS_00272170	0.0107223	-3.70872	TGOLN2	NNC
TCONS_00251209	2.30642e-23	#NAME?	TGOLN2	Others
TCONS_00252300	0.00597725	2.4584	RETSAT	FSM
TCONS_00255653	0.0258093	1.02293	RETSAT	NIC
TCONS_00270170	1.29763e-07	#NAME?	RETSAT	NIC
TCONS_00270171	4.82012e-13	#NAME?	RETSAT	NIC
TCONS_00254562	3.91657e-06	1.16376	RETSAT	NIC
TCONS_00287341	1.00196e-16	-4.38487	RETSAT	NIC
TCONS_00259418	0.000157283	-1.1397	RETSAT	NIC
TCONS_00254768	2.11759e-05	#NAME?	ELMOD3	FSM
TCONS_00265281	6.92081e-15	#NAME?	ELMOD3	NIC
TCONS_00252779	9.70731e-07	#NAME?	CAPG	FSM
TCONS_00286108	0.000670546	#NAME?	CAPG	NIC
TCONS_00278453	0.0201012	#NAME?	SH2D6	NIC
TCONS_00250146	9.4101e-10	#NAME?	MAT2A	Others
TCONS_00257315	3.01569e-06	#NAME?	MAT2A	NIC
TCONS_00253777	0.0424451	#NAME?	MAT2A	Others
TCONS_00285862	9.06633e-05	#NAME?	GGCX	NNC
TCONS_00287273	5.54069e-17	#NAME?	GGCX	NNC
TCONS_00257258	1.0959e-06	#NAME?	GGCX	NIC
TCONS_00286276	4.12365e-24	-1.75513	VAMP5	NIC
TCONS_00267801	1.06921e-18	#NAME?	RNF181	FSM
TCONS_00259712	6.82034e-05	Inf	RNF181	NIC
TCONS_00277318	5.63234e-25	-1.24124	RNF181	FSM
TCONS_00281112	0.0107912	#NAME?	TMEM150A	NIC
TCONS_00252782	1.739e-06	1.26937	TMEM150A	FSM
TCONS_00268486	8.35486e-06	#NAME?	TMEM150A	NIC
TCONS_00253060	5.04919e-06	2.79008	TMEM150A	Others
TCONS_00265498	0.000435079	#NAME?	TMEM150A	NIC
TCONS_00256648	1.4497e-13	-1.78973	TMEM150A	FSM
TCONS_00255526	0.00361797	2.01418	USP39	NIC
TCONS_00279192	6.10713e-08	#NAME?	USP39	NIC
TCONS_00285886	1.14231e-19	#NAME?	USP39	NNC
TCONS_00274187	3.28365e-24	-3.26511	SFTPB	FSM
TCONS_00258565	3.0135e-07	-1.45762	GNLY	FSM
TCONS_00267127	3.17539e-10	-2.91827	GNLY	FSM
TCONS_00256245	2.92069e-05	#NAME?	ST3GAL5	FSM
TCONS_00282561	0.021352	Inf	ST3GAL5	FSM
TCONS_00283107	7.18693e-09	-1.87206	ST3GAL5	FSM
TCONS_00278851	1.46071e-15	#NAME?	POLR1A	NIC
TCONS_00276485	1.05707e-13	-2.54124	PTCD3	NIC
TCONS_00265784	9.64836e-06	Inf	PTCD3	Others
TCONS_00276486	0.0170205	-1.15124	PTCD3	NIC
TCONS_00255528	1.17337e-05	-2.02879	PTCD3	NNC
TCONS_00266905	9.62087e-08	#NAME?	PTCD3	Others
TCONS_00278748	0.000601147	#NAME?	PTCD3	NNC
TCONS_00267526	0.0486224	2.16405	PTCD3	NNC
TCONS_00267129	0.00148242	#NAME?	PTCD3	NNC
TCONS_00284386	1.48845e-27	#NAME?	PTCD3	NIC
TCONS_00252306	1.13203e-18	#NAME?	IMMT	FSM
TCONS_00254951	2.32799e-11	#NAME?	IMMT	NIC
TCONS_00259421	0.000414023	#NAME?	IMMT	NIC
TCONS_00284955	1.15936e-10	#NAME?	IMMT	NNC
TCONS_00276726	0.000497065	Inf	IMMT	NIC
TCONS_00263032	9.10183e-21	-1.40657	IMMT	NIC
TCONS_00285090	1.17981e-07	-1.19022	MRPL35	FSM
TCONS_00253503	2.81221e-11	#NAME?	KDM3A	NIC
TCONS_00276955	0.000479724	-2.21026	KDM3A	NIC
TCONS_00277073	0.000315432	#NAME?	KDM3A	FSM
TCONS_00278094	0.000104695	#NAME?	RNF103-CHMP3	NNC
TCONS_00265506	2.67786e-16	-3.43611	CHMP3	FSM
TCONS_00253647	0.0018298	1.07839	RNF103	FSM
TCONS_00261703	7.28143e-10	#NAME?	RNF103	NNC
TCONS_00272664	2.50583e-16	#NAME?	RNF103-CHMP3	NNC
TCONS_00252787	5.37652e-08	1.18867	CD8A	FSM
TCONS_00283319	0.000216751	1.68344	CD8A	FSM
TCONS_00259100	0.00120274	#NAME?	RGPD1	NNC
TCONS_00287423	0.000501001	-1.13753	PLGLB1	NNC
TCONS_00287012	1.96501e-05	Inf	PLGLB1	NNC
TCONS_00251237	0.0260821	Inf	PLGLB1	Others
TCONS_00256033	6.01208e-14	2.32278	PLGLB1	NIC
TCONS_00254570	3.83213e-05	#NAME?	PLGLB1	NIC
TCONS_00261705	0.000357637	-1.21941	ANAPC1P2	Others
TCONS_00266907	8.14114e-26	-2.08341	AC083899.1	NNC
TCONS_00278344	0.00727339	#NAME?	LINC01943	FSM
TCONS_00271171	2.74558e-11	#NAME?	CYTOR	FSM
TCONS_00287274	3.0655e-12	#NAME?	AC133644.2	Others
TCONS_00274951	0.00104097	#NAME?	AC133644.2	Others
TCONS_00255529	7.25877e-10	-1.45409	AC133644.2	NIC
TCONS_00253504	0.000268305	-1.24693	AC133644.2	NNC
TCONS_00250167	0.000737249	#NAME?	AC133644.2	Others
TCONS_00250165	6.39352e-18	1.13233	PLGLB2	FSM
TCONS_00255971	8.92997e-06	1.34222	AC133644.2	NIC
TCONS_00250163	3.79413e-11	#NAME?	AC133644.2	Others
TCONS_00250168	0.00039105	#NAME?	PLGLB2	FSM
TCONS_00280455	1.4812e-08	#NAME?	RGPD2	NNC
TCONS_00280093	0.00330366	#NAME?	RGPD2	NIC
TCONS_00265285	1.93134e-23	#NAME?	SMYD1	FSM
TCONS_00251245	1.19263e-05	-1.56099	FABP1	Others
TCONS_00252790	2.02571e-05	-1.7198	FABP1	FSM
TCONS_00253061	3.22249e-13	-1.62432	FABP1	NIC
TCONS_00285686	0.000100462	#NAME?	FABP1	NNC
TCONS_00252311	0.00884903	-1.23651	FABP1	FSM
TCONS_00286517	3.97611e-09	-1.13304	THNSL2	NIC
TCONS_00286144	6.55366e-06	#NAME?	THNSL2	NIC
TCONS_00259721	8.18004e-12	1.71514	THNSL2	Others
TCONS_00284836	0.000224127	#NAME?	THNSL2	FSM
TCONS_00285247	7.79368e-07	#NAME?	THNSL2	NNC
TCONS_00262050	6.2174e-08	-2.169	THNSL2	NNC
TCONS_00286518	2.89792e-29	#NAME?	AC104134.1	NNC
TCONS_00269256	1.03033e-13	#NAME?	RPIA	Others
TCONS_00272009	0.00490576	#NAME?	ANKRD36BP2	Others
TCONS_00282700	1.87098e-10	-2.13731	IGKC	Others
TCONS_00263897	1.80367e-05	1.24791	IGKJ1	Others
TCONS_00279155	0.0330428	#NAME?	AC244205.1	Others
TCONS_00255456	1.55622e-09	1.47769	AC244205.1	Others
TCONS_00270199	0.0113731	-1.43952	LSP1P5	NIC
TCONS_00279588	9.38552e-06	#NAME?	LSP1P5	NNC
TCONS_00270204	5.51226e-08	-2.02949	LSP1P5	FSM
TCONS_00266839	2.58824e-09	#NAME?	LSP1P5	Others
TCONS_00270213	0.0158926	Inf	LSP1P4	NNC
TCONS_00270216	8.59582e-05	#NAME?	LSP1P4	NIC
TCONS_00264759	6.89883e-23	#NAME?	MAL	FSM
TCONS_00253977	0.00611646	#NAME?	MRPS5	FSM
TCONS_00268088	1.84414e-15	-1.31763	ZNF514	FSM
TCONS_00266056	3.89668e-05	-1.86638	ZNF514	FSM
TCONS_00269262	0.000382524	#NAME?	AC092835.1	FSM
TCONS_00250189	6.16639e-10	#NAME?	FAHD2A	NIC
TCONS_00253507	0.000844578	2.29572	FAHD2A	NNC
TCONS_00284837	1.43901e-12	#NAME?	AC009237.3	Others
TCONS_00283735	4.2266e-09	-1.7192	LINC00342	Others
TCONS_00283745	2.15881e-09	#NAME?	ANKRD36C	NNC
TCONS_00266506	2.5877e-07	#NAME?	ANKRD36C	Others
TCONS_00266508	0.000238698	#NAME?	ANKRD36C	Others
TCONS_00274832	0.0427666	#NAME?	FAHD2CP	NIC
TCONS_00270230	0.00901397	#NAME?	DUSP2	NIC
TCONS_00282004	4.51706e-06	-3.02535	DUSP2	FSM
TCONS_00283331	6.09715e-07	-2.00591	DUSP2	NIC
TCONS_00255067	1.02995e-06	-1.20722	STARD7	FSM
TCONS_00270231	0.0196157	-1.80262	STARD7	NIC
TCONS_00256256	5.05835e-12	-1.04291	STARD7	NIC
TCONS_00276730	9.6779e-24	-2.82254	STARD7	NIC
TCONS_00261202	2.33506e-09	-1.39702	CIAO1	NIC
TCONS_00276384	0.000197564	#NAME?	SNRNP200	NNC
TCONS_00260146	1.94291e-07	#NAME?	SNRNP200	NIC
TCONS_00258162	0.00119102	#NAME?	NEURL3	FSM
TCONS_00282324	3.27382e-10	-1.65862	NEURL3	FSM
TCONS_00255535	9.79296e-06	-1.92093	ARID5A	FSM
TCONS_00269273	1.96401e-19	#NAME?	ARID5A	NNC
TCONS_00268269	5.68752e-16	-1.88681	ARID5A	NIC
TCONS_00276957	0.0207769	#NAME?	ARID5A	FSM
TCONS_00255910	5.74529e-08	-1.9295	LMAN2L	FSM
TCONS_00268891	4.23432e-07	#NAME?	LMAN2L	FSM
TCONS_00265518	1.32434e-05	#NAME?	LMAN2L	NIC
TCONS_00287710	0.00082167	#NAME?	LMAN2L	FSM
TCONS_00266774	4.11506e-10	#NAME?	CNNM4	Others
TCONS_00269274	0.000217328	#NAME?	CNNM3	NIC
TCONS_00269277	1.45216e-08	#NAME?	CNNM3	NNC
TCONS_00276090	7.21212e-15	-1.19787	CNNM3	NNC
TCONS_00274193	0.000106029	#NAME?	ANKRD23	NNC
TCONS_00276740	6.26793e-06	#NAME?	ANKRD23	NIC
TCONS_00254583	2.11238e-08	#NAME?	ANKRD23	NIC
TCONS_00281401	1.31076e-11	#NAME?	ANKRD23	NNC
TCONS_00256534	0.00013027	#NAME?	SEMA4C	FSM
TCONS_00267671	0.0414233	#NAME?	SEMA4C	FSM
TCONS_00254957	9.12202e-07	#NAME?	SEMA4C	NIC
TCONS_00255206	1.73809e-07	#NAME?	SEMA4C	NNC
TCONS_00273269	3.37289e-12	-1.13535	SEMA4C	FSM
TCONS_00283334	2.93541e-05	#NAME?	SEMA4C	NIC
TCONS_00253071	7.69481e-05	-1.829	SEMA4C	NIC
TCONS_00256940	4.61664e-08	#NAME?	SEMA4C	NNC
TCONS_00280472	4.09801e-13	#NAME?	FAM178B	FSM
TCONS_00263900	0.000225794	#NAME?	FAHD2B	FSM
TCONS_00285865	3.39017e-05	#NAME?	FAHD2B	NIC
TCONS_00271197	1.63192e-06	#NAME?	ANKRD36	FSM
TCONS_00272012	5.03016e-22	-2.79993	ANKRD36	NIC
TCONS_00275641	8.67633e-06	#NAME?	ANKRD36	NNC
TCONS_00260495	0.00137141	#NAME?	ANKRD36	NIC
TCONS_00283758	2.84915e-07	#NAME?	AC092683.1	FSM
TCONS_00260796	0.00029421	1.88723	ANKRD36B	Others
TCONS_00276201	8.52858e-07	#NAME?	ANKRD36B	NNC
TCONS_00259447	5.58648e-11	#NAME?	ANKRD36B	NIC
TCONS_00258864	2.91783e-10	-1.13884	ACTR1B	NIC
TCONS_00270256	0.0405772	#NAME?	ACTR1B	NIC
TCONS_00287346	5.05609e-10	#NAME?	ACTR1B	NNC
TCONS_00279074	3.22025e-22	#NAME?	ACTR1B	NNC
TCONS_00263060	2.67062e-15	-1.89988	ACTR1B	Others
TCONS_00266708	0.000194181	#NAME?	ACTR1B	NNC
TCONS_00286455	5.63936e-05	#NAME?	ZAP70	NNC
TCONS_00275645	0.00265208	#NAME?	ZAP70	NNC
TCONS_00275138	2.16106e-08	-2.37296	ZAP70	FSM
TCONS_00270261	6.42014e-13	#NAME?	TMEM131	NNC
TCONS_00277524	1.9189e-10	-1.23593	TMEM131	NIC
TCONS_00282888	1.55341e-11	#NAME?	TMEM131	FSM
TCONS_00279201	0.0275865	Inf	UNC50	NIC
TCONS_00270270	2.22518e-06	1.06547	CRACDL	NIC
TCONS_00277525	7.00702e-13	#NAME?	TSGA10	NIC
TCONS_00270272	3.9497e-12	#NAME?	TSGA10	FSM
TCONS_00268703	3.45143e-08	Inf	MITD1	NIC
TCONS_00278859	3.04177e-05	-1.17252	MITD1	FSM
TCONS_00287015	0.000452063	-1.07404	MITD1	NNC
TCONS_00286519	2.82875e-25	#NAME?	EIF5B	NNC
TCONS_00267531	4.94854e-21	#NAME?	EIF5B	NNC
TCONS_00264764	2.34641e-18	-1.88147	EIF5B	NIC
TCONS_00260801	7.17415e-05	#NAME?	AFF3	NNC
TCONS_00274656	0.00447325	#NAME?	AFF3	FSM
TCONS_00269303	8.50386e-14	-1.83282	NPAS2	NNC
TCONS_00267819	2.6623e-09	#NAME?	NPAS2	NIC
TCONS_00259120	5.62391e-20	#NAME?	NPAS2	FSM
TCONS_00267820	4.78593e-13	-1.01007	RPL31	FSM
TCONS_00254595	1.86917e-12	#NAME?	TBC1D8	NNC
TCONS_00257842	5.48874e-07	-1.4753	TBC1D8	NNC
TCONS_00266291	0.0374929	#NAME?	CNOT11	NNC
TCONS_00281571	4.60468e-15	-1.66842	CNOT11	Others
TCONS_00284969	5.81783e-05	-1.4663	RNF149	NNC
TCONS_00270279	8.661e-05	#NAME?	RNF149	NNC
TCONS_00255069	0.0203063	#NAME?	RNF149	NIC
TCONS_00252331	3.28291e-06	#NAME?	RNF149	NIC
TCONS_00284317	6.62857e-10	-1.52322	RFX8	NIC
TCONS_00285492	9.87969e-15	#NAME?	MAP4K4	NIC
TCONS_00281057	0.00138948	#NAME?	LINC01127	Others
TCONS_00255974	5.93812e-07	#NAME?	IL1R2	FSM
TCONS_00286147	1.19858e-05	#NAME?	IL1R2	NNC
TCONS_00254225	7.95477e-08	#NAME?	IL1R1	NIC
TCONS_00256607	0.0146646	#NAME?	IL18R1	NNC
TCONS_00286558	0.0105187	-1.68912	IL18R1	Others
TCONS_00266293	1.13328e-14	#NAME?	SLC9A2	FSM
TCONS_00257746	1.85342e-05	#NAME?	MFSD9	NIC
TCONS_00256039	6.19508e-07	#NAME?	MFSD9	FSM
TCONS_00279651	1.5839e-08	#NAME?	MRPS9	NNC
TCONS_00267257	0.0416363	#NAME?	MRPS9	FSM
TCONS_00266525	5.52968e-12	#NAME?	FHL2	FSM
TCONS_00251289	7.43154e-08	#NAME?	FHL2	FSM
TCONS_00254602	8.23926e-17	#NAME?	FHL2	FSM
TCONS_00264876	0.000179973	#NAME?	FHL2	FSM
TCONS_00254601	6.54706e-12	#NAME?	FHL2	FSM
TCONS_00275329	6.62545e-09	#NAME?	UXS1	NIC
TCONS_00252332	0.00996734	1.3568	UXS1	FSM
TCONS_00268510	1.37256e-10	-1.45135	UXS1	NIC
TCONS_00250231	3.77237e-06	-1.0629	PLGLA	Others
TCONS_00250230	3.11928e-08	1.07161	PLGLA	Others
TCONS_00262055	2.58027e-11	2.23622	PLGLA	NIC
TCONS_00251950	0.00269486	#NAME?	PLGLA	NNC
TCONS_00260163	2.43162e-12	-3.22934	RGPD3	NIC
TCONS_00283343	1.24947e-19	#NAME?	CD8B2	Others
TCONS_00251307	2.55795e-08	1.53673	RGPD4	Others
TCONS_00269335	3.34155e-07	#NAME?	SULT1C2	Others
TCONS_00278036	2.73739e-05	#NAME?	SULT1C2	NIC
TCONS_00257603	1.99509e-11	1.16758	SULT1C4	FSM
TCONS_00282481	1.55095e-08	#NAME?	GCC2	FSM
TCONS_00264768	2.27575e-19	#NAME?	GCC2	FSM
TCONS_00252581	1.32489e-06	-1.6354	LIMS1	FSM
TCONS_00265014	4.94572e-15	#NAME?	LIMS1	FSM
TCONS_00275149	4.44699e-09	-1.75554	LIMS1	FSM
TCONS_00275150	5.12084e-07	#NAME?	LIMS1	FSM
TCONS_00259131	6.1874e-07	#NAME?	RANBP2	NNC
TCONS_00259751	2.79314e-13	#NAME?	RANBP2	Others
TCONS_00256895	1.56541e-18	#NAME?	CCDC138	NNC
TCONS_00269350	7.01284e-29	#NAME?	-	Others
TCONS_00252337	7.92019e-22	#NAME?	SEPTIN10	FSM
TCONS_00285797	1.70466e-11	-1.08354	SEPTIN10	NIC
TCONS_00265528	1.1103e-08	Inf	SEPTIN10	FSM
TCONS_00251331	0.000501767	#NAME?	RGPD5	Others
TCONS_00252338	1.68214e-08	#NAME?	RGPD5	Others
TCONS_00265017	4.15783e-27	#NAME?	LIMS3	FSM
TCONS_00272418	2.44995e-11	#NAME?	LIMS3	FSM
TCONS_00275156	2.5224e-09	#NAME?	LIMS3	FSM
TCONS_00282484	1.12932e-09	#NAME?	AC013271.1	FSM
TCONS_00286822	2.08006e-11	-1.18855	AC013271.1	NNC
TCONS_00266300	6.48272e-14	#NAME?	LINC01123	NIC
TCONS_00280223	1.17072e-12	#NAME?	AC013268.2	Others
TCONS_00253991	0.000487613	#NAME?	MALL	FSM
TCONS_00286826	5.48094e-05	#NAME?	AC140479.3	FSM
TCONS_00277978	1.33512e-11	#NAME?	-	Others
TCONS_00266531	1.51254e-14	#NAME?	LINC01106	NIC
TCONS_00280481	1.13281e-08	-1.16452	LINC01106	NNC
TCONS_00270307	4.96164e-22	#NAME?	LINC01106	NNC
TCONS_00265145	1.37101e-07	#NAME?	AC112229.3	Others
TCONS_00260170	5.55352e-12	#NAME?	RGPD6	NIC
TCONS_00270317	2.38574e-07	#NAME?	MIR4435-2HG	FSM
TCONS_00271776	1.1328e-06	#NAME?	MIR4435-2HG	FSM
TCONS_00254611	1.43642e-11	-1.7582	MIR4435-2HG	FSM
TCONS_00278204	0.000107932	#NAME?	SOCAR	FSM
TCONS_00286251	0.0224024	#NAME?	ANAPC1	NNC
TCONS_00266074	2.01812e-19	-1.18573	ANAPC1	FSM
TCONS_00252963	2.23041e-07	4.08181	MERTK	FSM
TCONS_00278623	4.5245e-13	#NAME?	MERTK	NNC
TCONS_00258366	1.73652e-21	Inf	MERTK	NNC
TCONS_00275167	0.000268197	#NAME?	POLR1B	NIC
TCONS_00276308	1.17824e-14	#NAME?	POLR1B	NNC
TCONS_00255848	1.23147e-09	-1.05151	CHCHD5	NIC
TCONS_00277566	7.71781e-15	-1.08253	CHCHD5	Others
TCONS_00255915	2.06034e-10	-1.062	AC079922.2	FSM
TCONS_00252341	4.50395e-07	1.79955	IL1B	FSM
TCONS_00270889	0.0114313	Inf	IL1B	FSM
TCONS_00273545	9.09017e-05	#NAME?	IL1RN	FSM
TCONS_00250301	0.00383845	#NAME?	IL1RN	NIC
TCONS_00262633	6.00195e-06	-1.61903	IL1RN	NNC
TCONS_00262634	9.434e-05	-1.13899	IL1RN	FSM
TCONS_00250303	0.000563769	-1.17969	IL1RN	NIC
TCONS_00264891	4.92595e-14	#NAME?	PAX8	FSM
TCONS_00271790	4.70331e-14	#NAME?	PAX8	FSM
TCONS_00266309	0.00010318	#NAME?	PAX8-AS1	NNC
TCONS_00275169	5.9416e-08	#NAME?	PAX8-AS1	NIC
TCONS_00277568	9.52642e-10	-1.99565	PAX8-AS1	FSM
TCONS_00273547	1.36696e-17	-2.45882	CBWD2	FSM
TCONS_00271265	0.000180396	#NAME?	CBWD2	NIC
TCONS_00273548	4.65559e-07	#NAME?	CBWD2	NNC
TCONS_00254240	0.0385933	#NAME?	CBWD2	NNC
TCONS_00263967	7.46979e-17	-1.36255	CBWD2	FSM
TCONS_00250330	3.46027e-05	-1.60147	WASH2P	NNC
TCONS_00276503	1.71874e-08	-1.54839	WASH2P	NNC
TCONS_00287528	0.011502	#NAME?	WASH2P	NNC
TCONS_00254863	0.0298072	#NAME?	WASH2P	NNC
TCONS_00257017	6.85423e-06	#NAME?	WASH2P	NIC
TCONS_00254243	1.19687e-05	Inf	WASH2P	NNC
TCONS_00278215	4.83426e-05	#NAME?	WASH2P	Others
TCONS_00261249	3.59696e-09	#NAME?	WASH2P	NIC
TCONS_00260173	1.97706e-08	-1.28965	DDX11L2	NIC
TCONS_00287350	2.78557e-08	-1.29148	RPL23AP7	FSM
TCONS_00255673	6.61981e-06	#NAME?	RPL23AP7	FSM
TCONS_00270346	3.34034e-07	-1.18044	RPL23AP7	NNC
TCONS_00266713	2.57037e-05	#NAME?	SLC35F5	NIC
TCONS_00253079	0.0334361	Inf	SLC35F5	NIC
TCONS_00261760	1.02378e-06	#NAME?	SLC35F5	NIC
TCONS_00282489	1.37128e-07	#NAME?	ACTR3	Others
TCONS_00281584	0.0255007	#NAME?	DPP10	FSM
TCONS_00281585	1.50856e-19	#NAME?	DPP10	FSM
TCONS_00276511	0.0111988	#NAME?	DDX18	NNC
TCONS_00283526	0.00442654	#NAME?	AC009404.1	FSM
TCONS_00270354	8.91731e-12	-1.7652	CCDC93	NIC
TCONS_00265157	1.28072e-14	#NAME?	CCDC93	NNC
TCONS_00268904	4.64605e-17	-1.44028	CCDC93	NIC
TCONS_00273558	9.55857e-08	-3.1908	INSIG2	NNC
TCONS_00250339	1.01403e-12	6.80822	MARCO	FSM
TCONS_00252594	0.00291672	Inf	MARCO	NIC
TCONS_00284851	5.1211e-10	#NAME?	MARCO	NIC
TCONS_00265535	1.14808e-11	#NAME?	AC013457.1	FSM
TCONS_00253810	8.30283e-14	3.16719	MARCO	NNC
TCONS_00251968	2.43141e-11	-3.42821	MARCO	FSM
TCONS_00257021	0.0203063	#NAME?	STEAP3	NNC
TCONS_00253811	1.52688e-11	-1.08895	STEAP3	NNC
TCONS_00253210	0.0333282	Inf	STEAP3	FSM
TCONS_00252972	0.021201	#NAME?	STEAP3	NNC
TCONS_00251972	0.0469993	#NAME?	STEAP3	NNC
TCONS_00252973	0.0398967	#NAME?	STEAP3	NNC
TCONS_00253211	0.00012561	#NAME?	STEAP3	NNC
TCONS_00255280	6.44487e-27	-2.59675	STEAP3	NNC
TCONS_00285100	8.13423e-13	-2.53801	STEAP3	NNC
TCONS_00277634	3.06284e-06	#NAME?	C2orf76	NIC
TCONS_00253814	0.0385351	#NAME?	DBI	FSM
TCONS_00256820	0.00112406	1.81594	DBI	NIC
TCONS_00278683	0.00350806	-1.16679	SCTR	FSM
TCONS_00271274	0.00318156	#NAME?	SCTR-AS1	NIC
TCONS_00280234	1.24169e-08	#NAME?	EPB41L5	Others
TCONS_00258893	2.58585e-09	-1.65183	CLASP1	NIC
TCONS_00273815	0.00165711	-1.01739	CLASP1	NNC
TCONS_00254964	0.0233214	#NAME?	CLASP1	NIC
TCONS_00257121	1.00819e-08	#NAME?	CLASP1	NIC
TCONS_00268531	0.0186731	#NAME?	NIFK	FSM
TCONS_00264407	3.98315e-12	-1.27158	NIFK	FSM
TCONS_00266927	5.77632e-10	#NAME?	TSN	FSM
TCONS_00275177	0.00908823	#NAME?	TSN	FSM
TCONS_00276110	1.33685e-05	#NAME?	TSN	FSM
TCONS_00287117	4.17279e-10	#NAME?	AC011246.1	Others
TCONS_00287169	1.92311e-12	#NAME?	AC011246.1	Others
TCONS_00284405	1.30797e-11	#NAME?	CNTNAP5	NNC
TCONS_00255461	0.0278632	#NAME?	BIN1	NIC
TCONS_00266542	0.000251446	#NAME?	BIN1	NIC
TCONS_00258309	8.03222e-14	-1.0651	ERCC3	FSM
TCONS_00253667	1.77115e-05	#NAME?	ERCC3	NIC
TCONS_00261768	0.00136475	-2.17251	ERCC3	NIC
TCONS_00258310	7.96189e-17	#NAME?	MAP3K2	NIC
TCONS_00256140	2.59949e-06	Inf	PROC	NIC
TCONS_00251988	2.25779e-05	-2.37545	PROC	NIC
TCONS_00256139	9.4106e-14	#NAME?	PROC	NIC
TCONS_00252975	0.00680202	#NAME?	PROC	NNC
TCONS_00261260	0.011153	-2.82412	PROC	NIC
TCONS_00253214	1.57752e-14	Inf	PROC	NIC
TCONS_00256452	2.10673e-07	#NAME?	PROC	NIC
TCONS_00257672	0.0340327	-1.36755	PROC	NIC
TCONS_00257671	6.69997e-07	#NAME?	PROC	NIC
TCONS_00254771	4.41767e-05	#NAME?	PROC	NIC
TCONS_00276395	1.83831e-06	-2.11309	IWS1	NIC
TCONS_00260817	7.45815e-26	-2.88438	IWS1	NNC
TCONS_00253669	4.35058e-06	#NAME?	IWS1	NIC
TCONS_00266928	1.17797e-12	#NAME?	MYO7B	Others
TCONS_00280739	0.00132371	#NAME?	MYO7B	NNC
TCONS_00266930	2.35801e-06	#NAME?	MYO7B	FSM
TCONS_00266080	2.16011e-12	#NAME?	LIMS2	NIC
TCONS_00284980	0.0105506	#NAME?	LIMS2	NNC
TCONS_00278559	6.86954e-11	2.19967	LIMS2	FSM
TCONS_00265539	3.51136e-13	#NAME?	LIMS2	NNC
TCONS_00262371	3.03815e-05	-1.49056	LIMS2	NNC
TCONS_00266084	4.44533e-09	-1.83943	LIMS2	NNC
TCONS_00268907	2.06927e-09	#NAME?	WDR33	NIC
TCONS_00257386	0.000101105	-1.80597	POLR2D	FSM
TCONS_00257385	5.66994e-06	-1.51961	POLR2D	FSM
TCONS_00256043	9.12016e-07	#NAME?	RPS26P19	NIC
TCONS_00274703	1.34158e-10	-1.52144	AMMECR1L	FSM
TCONS_00255213	0.00350209	-1.86659	SAP130	NNC
TCONS_00261784	2.66962e-05	#NAME?	SAP130	NIC
TCONS_00254772	6.12872e-25	-1.1329	UGGT1	FSM
TCONS_00286222	0.00090663	1.00589	UGGT1	FSM
TCONS_00275349	6.21699e-27	-1.52539	HS6ST1	FSM
TCONS_00286117	0.00550528	#NAME?	SMPD4	NIC
TCONS_00279862	0.008218	#NAME?	SMPD4	NIC
TCONS_00280959	0.00519698	#NAME?	SMPD4	NIC
TCONS_00279751	1.17478e-07	#NAME?	SMPD4	NIC
TCONS_00284033	5.08292e-23	#NAME?	SMPD4	NIC
TCONS_00254255	1.34021e-08	-1.49009	MZT2B	FSM
TCONS_00260826	3.71656e-06	#NAME?	CCDC115	NIC
TCONS_00254623	1.05713e-06	#NAME?	CCDC115	FSM
TCONS_00266721	2.11709e-07	#NAME?	CCDC115	FSM
TCONS_00255397	8.12298e-06	Inf	IMP4	FSM
TCONS_00253817	2.87793e-05	-2.09319	IMP4	FSM
TCONS_00271307	2.22786e-05	#NAME?	IMP4	Others
TCONS_00264783	0.0122894	#NAME?	IMP4	Others
TCONS_00265826	2.39709e-16	#NAME?	IMP4	NIC
TCONS_00256146	2.25425e-10	Inf	PTPN18	FSM
TCONS_00256336	2.41917e-18	#NAME?	PTPN18	NIC
TCONS_00269455	4.59203e-05	Inf	PTPN18	NIC
TCONS_00264784	2.76745e-07	-1.29615	PTPN18	FSM
TCONS_00271808	2.5146e-05	#NAME?	FAR2P2	Others
TCONS_00283823	0.00204697	#NAME?	FAR2P2	NIC
TCONS_00272037	9.33233e-18	#NAME?	CFC1B	FSM
TCONS_00272226	5.48865e-20	#NAME?	CFC1	FSM
TCONS_00282778	9.79012e-29	#NAME?	GPR148	Others
TCONS_00273566	1.86982e-05	#NAME?	ARHGEF4	NIC
TCONS_00285232	1.93598e-13	-2.6707	FAM168B	NNC
TCONS_00257444	0.0014937	#NAME?	PLEKHB2	FSM
TCONS_00256904	0.0266951	#NAME?	PLEKHB2	FSM
TCONS_00266629	2.66079e-06	#NAME?	PLEKHB2	NIC
TCONS_00282781	0.00410746	#NAME?	FAR2P4	Others
TCONS_00265827	0.00011432	#NAME?	SMPD4BP	FSM
TCONS_00273030	0.0020143	#NAME?	SMPD4BP	NNC
TCONS_00266328	1.79649e-15	-2.99453	SMPD4BP	NNC
TCONS_00260536	0.000462499	#NAME?	SMPD4BP	NNC
TCONS_00254258	0.00308636	#NAME?	SMPD4BP	NIC
TCONS_00280760	1.10493e-05	-1.40144	SMPD4BP	NNC
TCONS_00272049	1.98991e-06	#NAME?	SMPD4BP	NIC
TCONS_00286064	2.17347e-07	#NAME?	SMPD4BP	NIC
TCONS_00284858	6.35112e-06	-1.12239	SMPD4BP	NIC
TCONS_00260537	3.26878e-05	-1.81546	SMPD4BP	NIC
TCONS_00274361	1.81309e-17	-2.00296	-	Others
TCONS_00274379	1.08291e-15	#NAME?	POTEKP	NNC
TCONS_00274409	4.67009e-08	#NAME?	AC093724.1	FSM
TCONS_00264911	4.37384e-06	-1.12117	LYPD1	FSM
TCONS_00277776	4.58791e-13	#NAME?	NCKAP5	NNC
TCONS_00270409	9.93544e-08	#NAME?	NCKAP5	NNC
TCONS_00270903	3.15486e-10	#NAME?	TMEM163	FSM
TCONS_00278690	3.22244e-10	#NAME?	TMEM163	FSM
TCONS_00251996	0.0227621	-1.18882	ACMSD	NNC
TCONS_00285956	5.50389e-07	-1.01472	ACMSD	NNC
TCONS_00286279	1.54775e-07	#NAME?	ACMSD	NNC
TCONS_00251997	0.0257921	-1.3469	ACMSD	NNC
TCONS_00255560	0.000105414	#NAME?	ACMSD	NIC
TCONS_00285290	2.19406e-13	-1.42816	ACMSD	NNC
TCONS_00257897	2.59088e-28	#NAME?	CCNT2	FSM
TCONS_00254264	9.53278e-10	-1.09789	RAB3GAP1	NIC
TCONS_00256046	0.0019116	#NAME?	ZRANB3	NIC
TCONS_00282153	2.25163e-15	#NAME?	R3HDM1	FSM
TCONS_00276323	9.14638e-12	#NAME?	UBXN4	NNC
TCONS_00254265	1.55033e-13	-1.83573	UBXN4	NIC
TCONS_00256338	1.897e-25	-2.17788	UBXN4	NIC
TCONS_00278772	1.33255e-05	-1.87576	UBXN4	NNC
TCONS_00253673	4.08318e-09	-1.63442	DARS1	NIC
TCONS_00264124	1.10381e-12	-1.44605	DARS1	FSM
TCONS_00283350	3.45247e-19	#NAME?	DARS1	NNC
TCONS_00287019	6.85341e-10	-1.13854	AC114763.1	NNC
TCONS_00280773	7.52169e-09	#NAME?	AC016710.1	NNC
TCONS_00277481	7.53756e-22	#NAME?	KYNU	NNC
TCONS_00287248	0.00234452	4.25501	KYNU	NIC
TCONS_00253377	6.97062e-11	1.33679	ZEB2	FSM
TCONS_00253674	1.72183e-19	#NAME?	ZEB2	FSM
TCONS_00274419	0.0137125	Inf	LYPD6B	NIC
TCONS_00274065	2.88496e-18	#NAME?	LYPD6B	NIC
TCONS_00269497	0.000213868	#NAME?	LYPD6	FSM
TCONS_00280985	1.32483e-14	-1.80147	MMADHC	NNC
TCONS_00253675	1.12173e-15	1.25686	AC016682.1	FSM
TCONS_00251406	8.80979e-09	-1.84528	RND3	FSM
TCONS_00251404	3.13319e-05	1.16654	RND3	FSM
TCONS_00287627	0.00243125	-2.18161	NMI	NNC
TCONS_00265328	1.42155e-08	#NAME?	TNFAIP6	FSM
TCONS_00278777	1.81965e-16	#NAME?	RIF1	Others
TCONS_00278778	0.000159141	-1.04681	RIF1	Others
TCONS_00273577	2.93705e-11	#NAME?	RIF1	NNC
TCONS_00286686	2.75635e-05	#NAME?	NEB	NIC
TCONS_00286614	0.0266121	Inf	NEB	NIC
TCONS_00284273	0.0224175	Inf	FMNL2	NNC
TCONS_00275659	2.76448e-11	Inf	FMNL2	NNC
TCONS_00275585	4.22695e-08	Inf	PRPF40A	NNC
TCONS_00276772	1.05018e-08	#NAME?	PRPF40A	NIC
TCONS_00279351	0.000475103	#NAME?	PRPF40A	NIC
TCONS_00263150	3.94832e-14	#NAME?	PRPF40A	NIC
TCONS_00276775	2.78324e-06	#NAME?	PRPF40A	NIC
TCONS_00260839	1.31551e-10	-1.48049	PRPF40A	NIC
TCONS_00275773	3.84289e-12	#NAME?	PRPF40A	NIC
TCONS_00286832	2.273e-13	#NAME?	ARL6IP6	NNC
TCONS_00271840	8.47764e-05	Inf	-	Others
TCONS_00255215	2.37097e-07	2.1487	AC061961.1	NNC
TCONS_00286946	5.88798e-11	#NAME?	-	Others
TCONS_00278909	3.77707e-09	#NAME?	LINC01876	NNC
TCONS_00251418	1.25792e-08	-3.16847	NR4A2	Others
TCONS_00251422	2.31282e-11	#NAME?	NR4A2	Others
TCONS_00278698	1.08441e-09	#NAME?	NR4A2	NIC
TCONS_00267879	7.82574e-06	#NAME?	GPD2	FSM
TCONS_00266636	3.23463e-18	#NAME?	GALNT5	FSM
TCONS_00277878	1.48714e-20	#NAME?	CYTIP	FSM
TCONS_00276785	2.881e-06	-1.23778	ACVR1	NIC
TCONS_00253380	0.0002959	1.51077	ACVR1	FSM
TCONS_00254875	0.000201966	2.18402	UPP2	FSM
TCONS_00255404	0.00563725	2.57574	UPP2	NNC
TCONS_00258237	1.40731e-13	4.03966	UPP2	NNC
TCONS_00272489	0.00140477	-1.90187	PKP4	NNC
TCONS_00271345	2.21564e-22	#NAME?	PKP4	Others
TCONS_00274865	1.38003e-12	#NAME?	DAPL1	FSM
TCONS_00268326	7.95648e-24	-2.21999	TANC1	NNC
TCONS_00271351	4.01371e-11	#NAME?	TANC1	NIC
TCONS_00276557	6.02006e-16	#NAME?	TANC1	NIC
TCONS_00257030	6.29844e-18	-1.35579	TANC1	FSM
TCONS_00261815	1.42208e-17	#NAME?	BAZ2B	Others
TCONS_00286119	9.9498e-24	-2.41557	BAZ2B	FSM
TCONS_00254645	4.22808e-07	#NAME?	BAZ2B	Others
TCONS_00276563	1.92876e-24	-1.62514	MARCHF7	NIC
TCONS_00257608	8.41341e-22	-2.66553	MARCHF7	NIC
TCONS_00273591	7.48952e-13	-1.22211	MARCHF7	NNC
TCONS_00251435	1.63842e-10	1.05346	CD302	FSM
TCONS_00273856	0.00670046	#NAME?	ITGB6	FSM
TCONS_00273861	1.60567e-14	#NAME?	ITGB6	Others
TCONS_00273866	1.99147e-27	#NAME?	ITGB6	Others
TCONS_00273873	3.53651e-08	#NAME?	ITGB6	FSM
TCONS_00287715	2.18146e-16	-1.59117	RBMS1	FSM
TCONS_00283238	1.76345e-09	-1.84744	TANK	FSM
TCONS_00252013	1.13825e-10	-1.0484	TANK	FSM
TCONS_00252012	2.24836e-06	-1.38078	TANK	NIC
TCONS_00287186	8.79842e-28	-2.98026	TANK	NIC
TCONS_00279240	5.45547e-16	Inf	TANK	NIC
TCONS_00278636	5.38036e-08	#NAME?	TANK	NIC
TCONS_00252014	0.0171475	1.2273	PSMD14	FSM
TCONS_00255033	3.30468e-12	#NAME?	PSMD14	NNC
TCONS_00266342	3.02765e-20	-1.38631	PSMD14	NIC
TCONS_00284126	0.000599365	-1.00674	PSMD14	FSM
TCONS_00255074	2.275e-06	2.60177	DPP4	NIC
TCONS_00275363	0.000168853	#NAME?	FAP	FSM
TCONS_00287460	5.9255e-07	#NAME?	FAP	Others
TCONS_00257032	4.18911e-09	-1.06328	GCA	FSM
TCONS_00261824	0.0023427	-1.3618	GRB14	Others
TCONS_00287491	1.20788e-26	Inf	GRB14	NIC
TCONS_00258169	2.01746e-05	1.79487	GRB14	NNC
TCONS_00287021	2.95687e-06	-1.77392	GRB14	NNC
TCONS_00251447	1.17926e-23	-2.81119	GRB14	NIC
TCONS_00270465	3.13808e-06	1.30658	COBLL1	FSM
TCONS_00251452	2.02841e-07	-1.46098	COBLL1	FSM
TCONS_00254656	1.56803e-08	#NAME?	COBLL1	FSM
TCONS_00260856	3.20096e-17	-2.67057	COBLL1	Others
TCONS_00280793	0.00267875	#NAME?	AC019197.1	NNC
TCONS_00276794	0.0138352	1.16191	GALNT3	NNC
TCONS_00273887	0.007311	Inf	GALNT3	NIC
TCONS_00273888	4.91229e-05	#NAME?	GALNT3	NNC
TCONS_00266851	0.000410294	-1.46599	STK39	FSM
TCONS_00261346	0.000231914	#NAME?	CERS6	Others
TCONS_00267895	0.0178945	#NAME?	NOSTRIN	NNC
TCONS_00267141	0.000139155	#NAME?	NOSTRIN	FSM
TCONS_00269561	5.49014e-08	#NAME?	NOSTRIN	NIC
TCONS_00260867	2.95362e-13	-2.14066	ABCB11	NIC
TCONS_00263194	0.00266318	#NAME?	ABCB11	NNC
TCONS_00257396	1.96606e-15	#NAME?	ABCB11	NIC
TCONS_00271863	2.56014e-24	#NAME?	LRP2	NIC
TCONS_00276572	4.39959e-11	#NAME?	AC093899.2	Others
TCONS_00260220	9.82785e-14	-3.05435	FASTKD1	FSM
TCONS_00261348	1.17382e-09	Inf	PPIG	FSM
TCONS_00263999	0.000431206	#NAME?	PPIG	NNC
TCONS_00253233	2.20946e-19	-1.51732	PPIG	NIC
TCONS_00282184	5.75312e-08	#NAME?	PPIG	NIC
TCONS_00254020	3.79029e-06	#NAME?	CCDC173	NNC
TCONS_00274442	0.000376084	#NAME?	SSB	NIC
TCONS_00276798	6.18948e-22	-2.32973	METTL5	Others
TCONS_00262112	1.24516e-26	#NAME?	UBR3	NIC
TCONS_00267298	5.88035e-06	-1.66767	AC007405.3	FSM
TCONS_00255137	9.20478e-17	-1.34256	GORASP2	NIC
TCONS_00265840	4.8347e-10	#NAME?	GORASP2	NIC
TCONS_00255804	0.0050527	#NAME?	METTL8	FSM
TCONS_00276579	3.12142e-05	#NAME?	DYNC1I2	NIC
TCONS_00284755	1.17446e-15	-1.5111	DYNC1I2	NIC
TCONS_00269574	0.00243624	1.43765	DYNC1I2	NIC
TCONS_00254883	1.62328e-12	-2.06631	DYNC1I2	FSM
TCONS_00257133	9.83855e-12	#NAME?	SLC25A12	NNC
TCONS_00276800	4.63047e-12	#NAME?	SLC25A12	FSM
TCONS_00286360	7.13188e-21	#NAME?	HAT1	NIC
TCONS_00287324	1.46281e-13	#NAME?	METAP1D	FSM
TCONS_00268336	0.0259042	#NAME?	METAP1D	NNC
TCONS_00267902	2.9393e-17	#NAME?	ITGA6	Others
TCONS_00258241	4.36393e-21	-1.29355	PDK1	FSM
TCONS_00285143	2.18021e-15	-1.63718	PDK1	NNC
TCONS_00276580	7.62418e-10	#NAME?	PDK1	NIC
TCONS_00262114	1.72311e-12	-2.12457	PDK1	NNC
TCONS_00279573	0.000494534	#NAME?	RAPGEF4	FSM
TCONS_00269587	0.000145246	#NAME?	RAPGEF4	FSM
TCONS_00255282	0.000156578	1.10435	RAPGEF4	NIC
TCONS_00262746	1.2636e-13	-1.05246	MAP3K20	FSM
TCONS_00267699	2.46412e-10	#NAME?	MAP3K20-AS1	NNC
TCONS_00267700	2.91061e-24	#NAME?	MAP3K20-AS1	NNC
TCONS_00269595	4.32498e-15	-2.20393	MAP3K20	NNC
TCONS_00277935	6.00691e-13	#NAME?	CDCA7	NNC
TCONS_00268661	3.10046e-10	-1.36927	AC013410.1	Others
TCONS_00256550	0.0203826	-2.01386	SP3	FSM
TCONS_00253685	3.39552e-16	-1.63948	SP3	FSM
TCONS_00258316	7.41871e-06	#NAME?	GPR155	FSM
TCONS_00281782	3.3463e-13	-1.63476	WIPF1	FSM
TCONS_00266119	0.0186031	#NAME?	CHN1	NIC
TCONS_00274244	2.76274e-10	#NAME?	ATF2	FSM
TCONS_00254669	1.646e-12	Inf	ATP5MC3	FSM
TCONS_00281145	1.37325e-10	-1.46556	ATP5MC3	Others
TCONS_00270491	8.42161e-08	#NAME?	LNPK	NNC
TCONS_00266364	5.89027e-06	#NAME?	HOXD9	FSM
TCONS_00257681	6.68273e-05	#NAME?	MTX2	FSM
TCONS_00273053	0.000103756	-1.44519	HNRNPA3	NIC
TCONS_00280029	3.27241e-09	#NAME?	HNRNPA3	NIC
TCONS_00250484	5.31965e-10	-2.55256	HNRNPA3	FSM
TCONS_00273054	9.71604e-16	-1.70885	HNRNPA3	NIC
TCONS_00250486	2.40427e-10	#NAME?	HNRNPA3	NIC
TCONS_00254305	8.78759e-10	#NAME?	HNRNPA3	NIC
TCONS_00276594	9.99403e-13	#NAME?	HNRNPA3	NNC
TCONS_00262752	1.23653e-19	#NAME?	HNRNPA3	FSM
TCONS_00255805	0.000146905	#NAME?	NFE2L2	Others
TCONS_00251497	0.000291229	1.20674	NFE2L2	FSM
TCONS_00260226	0.000199379	#NAME?	NFE2L2	FSM
TCONS_00276810	8.96278e-05	#NAME?	AC019080.1	NNC
TCONS_00269608	0.00204451	#NAME?	AGPS	NNC
TCONS_00276598	2.43184e-05	#NAME?	PDE11A-AS1	NNC
TCONS_00275914	0.00411503	-1.92297	PRKRA	NIC
TCONS_00256160	9.57535e-06	#NAME?	TTN-AS1	FSM
TCONS_00277937	7.65049e-13	-2.32148	TTN-AS1	NIC
TCONS_00276601	1.01769e-14	#NAME?	TTN-AS1	Others
TCONS_00255077	0.000655091	Inf	ZNF385B	NNC
TCONS_00252380	1.71865e-11	Inf	ZNF385B	NNC
TCONS_00256555	0.000174303	#NAME?	ZNF385B	NNC
TCONS_00260247	3.9703e-07	#NAME?	CWC22	NIC
TCONS_00252030	0.000144081	1.49126	UBE2E3	FSM
TCONS_00269617	0.00443954	-2.53149	UBE2E3	NIC
TCONS_00266968	6.97851e-08	-1.36812	ITGA4	FSM
TCONS_00277734	1.10656e-14	#NAME?	ITGA4	Others
TCONS_00280585	3.16583e-12	#NAME?	NEUROD1	FSM
TCONS_00254308	7.56915e-11	-2.16466	ITPRID2	Others
TCONS_00252980	0.0234899	-1.03373	ITPRID2	NNC
TCONS_00252625	6.64073e-19	1.84924	PPP1R1C	FSM
TCONS_00269621	3.96159e-07	#NAME?	DNAJC10	NIC
TCONS_00276122	8.71709e-26	#NAME?	DNAJC10	Others
TCONS_00280805	7.78633e-09	-1.13761	NUP35	FSM
TCONS_00282205	5.72348e-15	#NAME?	AC009315.1	NIC
TCONS_00275785	4.79046e-07	#NAME?	LINC01473	NNC
TCONS_00258942	6.78225e-05	#NAME?	-	Others
TCONS_00256457	5.24794e-15	-1.37681	ZC3H15	Others
TCONS_00253834	3.30719e-15	-1.41535	ZC3H15	NIC
TCONS_00286155	1.21094e-14	-2.83715	ITGAV	FSM
TCONS_00263227	3.65544e-06	#NAME?	TFPI	FSM
TCONS_00262375	0.00100752	#NAME?	TFPI	NIC
TCONS_00256056	6.81214e-07	1.30555	TFPI	NIC
TCONS_00251527	2.59882e-05	1.54982	TFPI	FSM
TCONS_00254682	0.0222332	Inf	TFPI	NNC
TCONS_00265354	9.80167e-07	-2.68636	GULP1	FSM
TCONS_00276608	1.68449e-20	#NAME?	COL3A1	NIC
TCONS_00250510	3.61591e-15	#NAME?	COL3A1	NIC
TCONS_00276609	7.46519e-06	#NAME?	WDR75	FSM
TCONS_00265369	2.96658e-24	-1.84734	WDR75	FSM
TCONS_00252385	6.89365e-05	2.25205	SLC40A1	FSM
TCONS_00253396	0.00930004	1.73708	SLC40A1	NNC
TCONS_00276410	7.42101e-08	-1.25228	SLC40A1	NIC
TCONS_00259023	3.60514e-13	1.19516	SLC40A1	NNC
TCONS_00265370	2.38857e-09	Inf	ASDURF	FSM
TCONS_00252388	9.68607e-07	#NAME?	ORMDL1	FSM
TCONS_00253244	9.7716e-09	#NAME?	PMS1	FSM
TCONS_00268803	2.42366e-06	#NAME?	PMS1	NIC
TCONS_00286620	1.13067e-11	-1.05222	HIBCH	NNC
TCONS_00266374	0.00102498	#NAME?	INPP1	NIC
TCONS_00250519	4.53607e-10	1.28412	INPP1	FSM
TCONS_00265877	8.13768e-05	-1.29527	MFSD6	FSM
TCONS_00269650	8.52656e-25	#NAME?	GLS	FSM
TCONS_00278260	2.96083e-23	-3.41304	GLS	FSM
TCONS_00254033	0.0158925	#NAME?	STAT1	FSM
TCONS_00266139	0.000683102	Inf	STAT1	FSM
TCONS_00286892	2.15485e-08	-3.74531	STAT1	FSM
TCONS_00265187	2.22241e-13	-1.77988	STAT1	FSM
TCONS_00277535	1.23368e-08	#NAME?	STAT1	FSM
TCONS_00274737	0.00107254	#NAME?	STAT1	FSM
TCONS_00274248	9.89753e-09	-2.39451	STAT1	NIC
TCONS_00260906	2.69646e-07	#NAME?	STAT1	Others
TCONS_00260907	5.19065e-05	#NAME?	STAT1	NIC
TCONS_00255930	3.87361e-05	#NAME?	STAT1	Others
TCONS_00275789	1.55857e-17	#NAME?	STAT1	NIC
TCONS_00252394	1.3905e-10	#NAME?	STAT1	FSM
TCONS_00258026	0.000120329	#NAME?	MYO1B	FSM
TCONS_00252040	1.47388e-05	Inf	MYO1B	NIC
TCONS_00250526	2.52775e-06	#NAME?	MYO1B	FSM
TCONS_00259863	2.1189e-06	-1.23203	MYO1B	Others
TCONS_00257545	1.72033e-10	-1.6196	MYO1B	FSM
TCONS_00259873	0.000162085	#NAME?	MYO1B	NIC
TCONS_00258027	1.09609e-05	#NAME?	MYO1B	NNC
TCONS_00268354	2.55238e-06	#NAME?	AC114778.1	Others
TCONS_00252396	1.29385e-17	1.44636	CAVIN2	FSM
TCONS_00280354	1.97728e-28	-3.10928	AC096647.1	FSM
TCONS_00280034	8.51111e-24	-1.58773	-	Others
TCONS_00269659	3.70812e-21	#NAME?	AC104823.1	FSM
TCONS_00264795	4.20102e-13	#NAME?	SLC39A10	Others
TCONS_00279019	9.03622e-05	#NAME?	CCDC150	NIC
TCONS_00259002	2.08628e-22	-1.67287	CCDC150	FSM
TCONS_00285846	3.86628e-05	1.10881	CCDC150	NNC
TCONS_00265596	2.66879e-21	-2.17644	GTF3C3	Others
TCONS_00268922	9.95108e-18	#NAME?	ANKRD44	FSM
TCONS_00274739	8.05211e-28	-3.07939	SF3B1	NIC
TCONS_00285311	1.0624e-15	#NAME?	SF3B1	NNC
TCONS_00251577	0.00104448	#NAME?	HSPD1	NIC
TCONS_00251576	3.73785e-10	-1.03017	HSPD1	Others
TCONS_00272800	7.00441e-07	-1.2456	HSPD1	NIC
TCONS_00270542	0.0031178	-1.09714	HSPD1	NIC
TCONS_00280603	8.17076e-10	-1.9682	HSPD1	NIC
TCONS_00270543	2.31673e-06	2.07725	HSPD1	NIC
TCONS_00255081	8.12639e-07	#NAME?	HSPD1	NIC
TCONS_00251580	1.21689e-11	-1.73903	HSPD1	Others
TCONS_00283161	2.05122e-10	-2.98647	HSPD1	NIC
TCONS_00254042	0.0029748	-1.57308	HSPD1	NIC
TCONS_00286191	3.07079e-05	Inf	HSPD1	NIC
TCONS_00258953	1.75671e-18	-1.92193	HSPD1	FSM
TCONS_00250555	3.28306e-05	-1.05979	HSPE1-MOB4	NIC
TCONS_00267590	6.10112e-07	-1.52726	HSPE1	FSM
TCONS_00278261	2.06471e-23	#NAME?	HSPE1-MOB4	NIC
TCONS_00278058	1.68181e-06	-1.64502	HSPE1	FSM
TCONS_00250553	1.84832e-14	-1.84303	HSPE1-MOB4	NIC
TCONS_00269665	4.44237e-10	1.59618	HSPE1-MOB4	NIC
TCONS_00275956	2.50641e-06	-2.39196	HSPE1-MOB4	NIC
TCONS_00265375	2.42425e-06	#NAME?	MOB4	FSM
TCONS_00286524	1.01636e-09	#NAME?	MOB4	FSM
TCONS_00270562	3.40326e-07	#NAME?	SATB2	Others
TCONS_00286257	0.0402755	#NAME?	FTCDNL1	NNC
TCONS_00264678	2.38345e-06	#NAME?	FTCDNL1	NNC
TCONS_00280360	3.52391e-07	-1.76782	MAIP1	NIC
TCONS_00254889	8.42372e-09	-2.11964	MAIP1	NNC
TCONS_00252048	0.000353166	1.89705	SPATS2L	FSM
TCONS_00254325	1.15723e-06	#NAME?	SPATS2L	FSM
TCONS_00287466	5.24593e-10	-1.60453	SPATS2L	NIC
TCONS_00266378	0.0294462	#NAME?	SPATS2L	NIC
TCONS_00268663	1.2795e-13	#NAME?	SPATS2L	NIC
TCONS_00254777	2.28401e-18	Inf	SPATS2L	NIC
TCONS_00258394	0.00952221	-1.49198	SPATS2L	NIC
TCONS_00270578	2.59532e-09	#NAME?	KCTD18	NIC
TCONS_00255809	0.049461	-1.12833	KCTD18	FSM
TCONS_00255411	7.28059e-18	-1.24623	AOX1	NIC
TCONS_00252050	6.86256e-14	-1.81105	AOX1	Others
TCONS_00253254	2.14636e-16	#NAME?	AOX1	Others
TCONS_00256734	2.85764e-14	-1.87494	AOX1	NIC
TCONS_00285666	0.00870215	-1.94022	AOX1	NNC
TCONS_00285963	1.54335e-12	#NAME?	AOX1	NIC
TCONS_00281076	8.95872e-12	#NAME?	AOX1	NIC
TCONS_00284758	5.67601e-08	#NAME?	AOX1	NIC
TCONS_00252640	0.0259468	1.10566	BZW1	NIC
TCONS_00278799	0.00182448	#NAME?	BZW1	NIC
TCONS_00254694	2.42095e-05	-3.03843	CLK1	FSM
TCONS_00258956	3.63815e-09	-1.51152	CLK1	NIC
TCONS_00254693	9.29437e-05	-1.05405	CLK1	NIC
TCONS_00284219	0.0189735	#NAME?	PPIL3	FSM
TCONS_00255039	0.000202967	#NAME?	NIF3L1	NIC
TCONS_00279256	9.9206e-07	#NAME?	NIF3L1	NNC
TCONS_00255227	0.00318156	#NAME?	ORC2	NIC
TCONS_00284141	0.0155925	#NAME?	NDUFB3	NIC
TCONS_00284142	0.00304424	#NAME?	NDUFB3	NNC
TCONS_00252644	2.02978e-06	#NAME?	CFLAR	FSM
TCONS_00265881	7.41451e-21	-1.18306	CFLAR	NNC
TCONS_00265883	7.82278e-08	#NAME?	CFLAR	NNC
TCONS_00267940	0.00411815	#NAME?	CFLAR	FSM
TCONS_00285168	4.34972e-05	#NAME?	CFLAR	NNC
TCONS_00281077	1.94689e-10	-2.67637	CFLAR	NNC
TCONS_00257691	0.00384088	#NAME?	CASP10	NIC
TCONS_00273634	1.0062e-15	1.35881	CASP8	NIC
TCONS_00257610	0.0160351	-1.60408	CASP8	NIC
TCONS_00258396	0.00543244	#NAME?	CASP8	NIC
TCONS_00267941	6.38951e-12	-1.57664	STRADB	Others
TCONS_00255229	0.000790754	-1.24999	ALS2	FSM
TCONS_00275388	2.43996e-08	-1.15762	ALS2	FSM
TCONS_00282921	7.57468e-16	#NAME?	ALS2	NNC
TCONS_00286790	7.32701e-13	-1.0388	SUMO1	FSM
TCONS_00255999	0.00532462	-1.37352	NOP58	NIC
TCONS_00259887	0.00556134	#NAME?	NOP58	NIC
TCONS_00259247	3.491e-20	#NAME?	NOP58	FSM
TCONS_00283980	7.93561e-07	#NAME?	NOP58	NNC
TCONS_00286466	1.59352e-12	#NAME?	SNORD11	NIC
TCONS_00267595	2.45407e-17	#NAME?	RPL13AP12	Others
TCONS_00281651	1.25368e-08	#NAME?	CARF	NNC
TCONS_00264573	0.0370986	#NAME?	ABI2	FSM
TCONS_00258176	0.00966812	#NAME?	RAPH1	NNC
TCONS_00283575	9.54693e-29	#NAME?	-	Others
TCONS_00269689	4.5794e-28	-2.82898	PARD3B	FSM
TCONS_00257046	1.13565e-05	#NAME?	NRP2	FSM
TCONS_00270594	4.77614e-24	#NAME?	NDUFS1	FSM
TCONS_00254982	2.80058e-06	#NAME?	NDUFS1	NIC
TCONS_00263547	1.42976e-08	-2.87154	EEF1B2	FSM
TCONS_00282515	0.0466857	Inf	AC007383.3	NIC
TCONS_00274460	0.000742062	-1.20263	EEF1B2	NNC
TCONS_00276627	6.82368e-06	-1.18945	EEF1B2	NIC
TCONS_00274999	5.98933e-14	#NAME?	MDH1B	NNC
TCONS_00276628	5.94193e-05	-1.08304	FASTKD2	FSM
TCONS_00282801	0.00597725	-1.5655	FASTKD2	Others
TCONS_00282802	3.60574e-17	#NAME?	CREB1	FSM
TCONS_00264574	8.04917e-11	-1.3226	CREB1	FSM
TCONS_00252866	0.000217604	#NAME?	METTL21A	FSM
TCONS_00287632	1.92945e-10	-1.05814	AC083900.1	FSM
TCONS_00257856	2.88036e-09	-1.16217	PLEKHM3	NIC
TCONS_00261911	4.81334e-07	#NAME?	PLEKHM3	NNC
TCONS_00252412	0.027284	1.24443	IDH1	FSM
TCONS_00267714	4.51454e-06	#NAME?	IDH1	NIC
TCONS_00251644	0.015716	2.13449	IDH1	FSM
TCONS_00286595	3.87667e-14	#NAME?	PIKFYVE	NIC
TCONS_00271427	1.78803e-09	#NAME?	PTH2R	NNC
TCONS_00276129	1.26312e-06	#NAME?	MAP2	FSM
TCONS_00279260	1.36319e-05	-1.96514	RPE	FSM
TCONS_00266382	2.58039e-08	#NAME?	RPE	FSM
TCONS_00253876	0.0134607	#NAME?	RPE	FSM
TCONS_00259584	0.000166555	2.25449	KANSL1L	NIC
TCONS_00259587	0.000112032	#NAME?	ACADL	FSM
TCONS_00276848	3.11092e-05	#NAME?	LANCL1	FSM
TCONS_00252414	0.0280584	#NAME?	LANCL1	FSM
TCONS_00286227	6.13933e-07	-1.74183	CPS1	NNC
TCONS_00260611	2.63163e-15	-3.57994	CPS1	NNC
TCONS_00261424	1.91399e-07	#NAME?	CPS1	NIC
TCONS_00285849	1.2343e-13	#NAME?	CPS1	NNC
TCONS_00256469	1.66111e-07	#NAME?	CPS1	NNC
TCONS_00285576	0.00259831	#NAME?	CPS1	NNC
TCONS_00255148	6.51553e-10	-2.05161	CPS1	FSM
TCONS_00264024	0.000713909	#NAME?	CPS1	Others
TCONS_00286739	3.97909e-07	-2.34337	CPS1	NIC
TCONS_00263557	3.95467e-09	#NAME?	CPS1	Others
TCONS_00258699	6.74348e-18	#NAME?	CPS1	NNC
TCONS_00256170	0.00107154	-1.67785	CPS1	NIC
TCONS_00285503	1.89428e-07	1.25491	CPS1	NNC
TCONS_00286288	1.30676e-26	-3.5717	-	Others
TCONS_00278717	1.12999e-09	#NAME?	BARD1	FSM
TCONS_00269701	5.62551e-29	#NAME?	ATIC	NNC
TCONS_00267337	4.05761e-22	-2.19654	ATIC	FSM
TCONS_00280375	0.00872597	#NAME?	ATIC	FSM
TCONS_00252439	1.65311e-06	Inf	FN1	FSM
TCONS_00252467	1.13673e-05	1.58627	FN1	FSM
TCONS_00262379	1.17329e-05	1.39338	FN1	NIC
TCONS_00276245	7.20212e-17	-2.17348	FN1	NIC
TCONS_00253106	1.26605e-28	Inf	FN1	Others
TCONS_00275014	8.38472e-23	Inf	FN1	NIC
TCONS_00266157	0.0145083	#NAME?	FN1	NIC
TCONS_00257408	2.89492e-06	Inf	FN1	NNC
TCONS_00253419	3.02971e-05	-1.008	FN1	NIC
TCONS_00282400	0.000223428	3.92789	FN1	NNC
TCONS_00256284	0.000143728	7.81624	FN1	NNC
TCONS_00285451	3.29993e-27	Inf	FN1	NNC
TCONS_00260941	8.46461e-09	#NAME?	FN1	NIC
TCONS_00285922	3.52464e-10	-1.90882	FN1	NNC
TCONS_00287725	1.02845e-08	-1.53018	FN1	Others
TCONS_00261922	6.88873e-07	#NAME?	FN1	NIC
TCONS_00251691	5.92194e-08	#NAME?	FN1	Others
TCONS_00262279	1.61124e-21	-3.31919	FN1	NIC
TCONS_00254717	0.000600259	-1.77774	FN1	FSM
TCONS_00256398	1.26872e-13	-3.33897	FN1	NIC
TCONS_00257640	2.16617e-06	-2.07128	FN1	NIC
TCONS_00257147	2.93505e-06	#NAME?	FN1	Others
TCONS_00254721	3.01678e-09	-2.18949	FN1	NIC
TCONS_00257582	1.81705e-12	-2.66475	FN1	Others
TCONS_00251713	0.000193549	1.63844	PECR	FSM
TCONS_00285535	0.000746866	Inf	PECR	NNC
TCONS_00269706	0.0299525	#NAME?	XRCC5	NNC
TCONS_00273644	8.77343e-07	#NAME?	XRCC5	NIC
TCONS_00250712	0.00035558	1.72497	XRCC5	NNC
TCONS_00250713	1.66843e-08	2.16355	XRCC5	NIC
TCONS_00253552	0.000291504	Inf	XRCC5	NNC
TCONS_00286019	2.86106e-11	1.26666	XRCC5	NNC
TCONS_00252657	2.56487e-06	Inf	XRCC5	NNC
TCONS_00282517	3.17794e-23	-1.93002	AC069155.1	FSM
TCONS_00254356	1.81309e-09	#NAME?	SMARCAL1	NIC
TCONS_00287214	0.000135624	#NAME?	IGFBP2	NNC
TCONS_00265638	5.56732e-09	#NAME?	TNS1	NIC
TCONS_00258975	3.19134e-13	#NAME?	MIR6809	Others
TCONS_00252472	4.17495e-25	2.95158	CXCR2P1	FSM
TCONS_00285051	0.00266046	Inf	CXCR2P1	NNC
TCONS_00284452	0.0100121	Inf	RUFY4	NIC
TCONS_00256947	2.80359e-09	-1.55487	CXCR1	FSM
TCONS_00267602	0.000811093	1.34045	ARPC2	NNC
TCONS_00267953	0.0003589	#NAME?	ARPC2	NIC
TCONS_00278067	4.70758e-05	#NAME?	ARPC2	NIC
TCONS_00257909	3.42558e-07	#NAME?	ARPC2	FSM
TCONS_00253553	5.21421e-08	#NAME?	ARPC2	FSM
TCONS_00281669	5.90896e-10	#NAME?	ARPC2	Others
TCONS_00281671	4.77729e-07	#NAME?	ARPC2	NIC
TCONS_00271454	1.27429e-17	-1.60112	ARPC2	FSM
TCONS_00277424	4.01676e-09	#NAME?	ARPC2	FSM
TCONS_00275963	5.40623e-10	-1.87214	ARPC2	FSM
TCONS_00254900	0.000167589	1.30811	GPBAR1	FSM
TCONS_00254815	4.60772e-13	#NAME?	AAMP	NIC
TCONS_00270611	2.56924e-05	-1.98445	AAMP	NNC
TCONS_00260307	5.53707e-07	#NAME?	AAMP	NIC
TCONS_00254730	2.22422e-08	#NAME?	AAMP	FSM
TCONS_00276928	2.66046e-12	-2.25585	AAMP	NIC
TCONS_00252473	0.0187602	#NAME?	AAMP	NIC
TCONS_00267717	0.0413819	#NAME?	AAMP	FSM
TCONS_00283059	6.14492e-10	-1.30698	PNKD	NNC
TCONS_00251731	6.64711e-17	-2.44435	TMBIM1	FSM
TCONS_00279102	0.0235556	#NAME?	TMBIM1	NNC
TCONS_00266574	0.000141382	#NAME?	TMBIM1	Others
TCONS_00252884	7.91326e-15	-1.3662	TMBIM1	FSM
TCONS_00273926	6.56726e-12	#NAME?	TMBIM1	NIC
TCONS_00283878	1.34855e-11	#NAME?	TMBIM1	NIC
TCONS_00256808	0.000172718	#NAME?	TMBIM1	NIC
TCONS_00260310	4.59479e-11	#NAME?	TMBIM1	NIC
TCONS_00252885	0.000505423	-1.95628	TMBIM1	NIC
TCONS_00253427	8.22341e-28	-1.37808	TMBIM1	FSM
TCONS_00256857	4.50547e-08	-1.12297	TMBIM1	NNC
TCONS_00253709	0.010622	#NAME?	TMBIM1	NNC
TCONS_00277284	6.64139e-08	#NAME?	TMBIM1	NNC
TCONS_00259937	0.0471617	#NAME?	PNKD	NIC
TCONS_00255041	2.00354e-10	-1.36323	PNKD	NNC
TCONS_00275505	1.43183e-15	#NAME?	PNKD	NNC
TCONS_00266664	3.76649e-23	#NAME?	SLC11A1	NNC
TCONS_00275223	2.80399e-10	#NAME?	SLC11A1	NIC
TCONS_00262343	5.47692e-23	-1.79004	SLC11A1	FSM
TCONS_00273648	0.000173903	#NAME?	CTDSP1	NIC
TCONS_00252662	0.000986984	1.27069	CTDSP1	FSM
TCONS_00266385	3.4889e-18	-1.65462	CTDSP1	NNC
TCONS_00269719	0.00301193	#NAME?	CTDSP1	NIC
TCONS_00269721	0.00590246	1.01649	VIL1	NIC
TCONS_00266387	1.60008e-06	Inf	VIL1	NIC
TCONS_00278273	0.013469	1.6191	VIL1	NIC
TCONS_00274788	4.30326e-22	-1.22035	USP37	FSM
TCONS_00253883	1.67312e-05	#NAME?	CNOT9	FSM
TCONS_00252105	1.15727e-08	#NAME?	BCS1L	NIC
TCONS_00250736	0.000868234	2.22608	BCS1L	FSM
TCONS_00268372	1.49452e-06	#NAME?	BCS1L	FSM
TCONS_00254901	7.70382e-06	-1.3024	BCS1L	NIC
TCONS_00255151	1.20577e-05	#NAME?	BCS1L	NIC
TCONS_00286230	0.023961	#NAME?	BCS1L	NNC
TCONS_00257051	1.8924e-05	#NAME?	BCS1L	NIC
TCONS_00256912	0.000228838	#NAME?	BCS1L	NIC
TCONS_00277351	0.0208272	#NAME?	BCS1L	NNC
TCONS_00277149	4.37893e-10	#NAME?	BCS1L	NNC
TCONS_00259940	6.64325e-10	#NAME?	BCS1L	NIC
TCONS_00266747	0.000826438	#NAME?	RNF25	NIC
TCONS_00268608	4.01571e-08	#NAME?	RNF25	NNC
TCONS_00287502	0.000213797	#NAME?	RNF25	NNC
TCONS_00268374	4.52962e-12	-1.21508	STK36	NNC
TCONS_00261444	0.049286	#NAME?	STK36	NIC
TCONS_00286375	3.00036e-07	-1.72388	STK36	NIC
TCONS_00271459	3.72593e-05	#NAME?	STK36	NIC
TCONS_00268375	0.000870979	-1.9267	STK36	NIC
TCONS_00259004	0.000820333	#NAME?	STK36	NIC
TCONS_00257052	0.000678367	#NAME?	TTLL4	NIC
TCONS_00277742	2.01354e-18	-1.76379	TTLL4	NNC
TCONS_00272077	3.01694e-07	#NAME?	TTLL4	FSM
TCONS_00256352	0.000100019	-1.00947	CYP27A1	NIC
TCONS_00253557	2.80895e-15	-1.98342	CYP27A1	NIC
TCONS_00255764	1.12882e-05	-1.89809	CYP27A1	NNC
TCONS_00257911	0.000180386	#NAME?	CYP27A1	NIC
TCONS_00258030	5.5185e-13	-3.25477	CYP27A1	NNC
TCONS_00254902	2.70331e-11	-1.46813	CYP27A1	NIC
TCONS_00286020	3.3705e-05	6.74196	CYP27A1	NNC
TCONS_00257912	9.14138e-07	#NAME?	CYP27A1	Others
TCONS_00253008	1.2236e-09	#NAME?	CYP27A1	NNC
TCONS_00250747	0.00171951	-2.37542	CYP27A1	Others
TCONS_00267607	1.25256e-09	-1.40658	WNT6	FSM
TCONS_00279595	5.83873e-10	-2.34331	IHH	NNC
TCONS_00270618	0.000529167	#NAME?	IHH	NNC
TCONS_00281153	0.00144789	#NAME?	AC068946.1	NIC
TCONS_00255363	1.26711e-05	2.57283	SLC23A3	FSM
TCONS_00256571	3.96314e-05	1.57138	AC068946.1	NIC
TCONS_00279373	1.9045e-08	#NAME?	AC068946.1	NNC
TCONS_00252477	6.89371e-09	-1.1888	CNPPD1	Others
TCONS_00285283	3.88546e-06	#NAME?	CNPPD1	NNC
TCONS_00277895	0.0494889	#NAME?	CNPPD1	NIC
TCONS_00251736	2.2478e-13	#NAME?	CNPPD1	NIC
TCONS_00267720	8.71792e-10	-1.85384	CNPPD1	Others
TCONS_00256572	0.000328735	#NAME?	CNPPD1	FSM
TCONS_00254998	0.000148887	-1.78133	CNPPD1	FSM
TCONS_00278935	1.38895e-08	-1.54549	CNPPD1	NIC
TCONS_00257224	0.00184259	-1.16111	RETREG2	NIC
TCONS_00250749	7.70791e-05	#NAME?	ZFAND2B	NIC
TCONS_00269737	0.0440184	1.09389	ZFAND2B	NIC
TCONS_00258252	6.56478e-08	#NAME?	ZFAND2B	FSM
TCONS_00258031	3.64406e-07	-2.08848	ZFAND2B	FSM
TCONS_00255152	0.000533045	-1.75812	ZFAND2B	NIC
TCONS_00256740	3.49084e-05	#NAME?	ZFAND2B	Others
TCONS_00269739	0.0391027	Inf	ZFAND2B	NIC
TCONS_00254817	0.000199816	#NAME?	ABCB6	FSM
TCONS_00280613	7.17675e-18	-1.4466	ABCB6	FSM
TCONS_00256290	1.06628e-12	-1.13877	AC068946.2	Others
TCONS_00257154	0.00265816	Inf	AC068946.2	NIC
TCONS_00270629	7.79242e-17	-1.53697	AC068946.2	NIC
TCONS_00256400	9.06859e-12	-1.2054	ATG9A	FSM
TCONS_00255087	0.0368264	#NAME?	ATG9A	FSM
TCONS_00253122	0.0476859	#NAME?	AC068946.2	NIC
TCONS_00281015	1.11099e-12	#NAME?	AC068946.2	NNC
TCONS_00255602	0.0323103	#NAME?	ANKZF1	NIC
TCONS_00269740	6.08882e-05	-1.53241	ANKZF1	NIC
TCONS_00281082	0.0070571	#NAME?	ANKZF1	NIC
TCONS_00285217	0.000219484	-2.86231	ANKZF1	NIC
TCONS_00271461	0.00199827	#NAME?	ANKZF1	NIC
TCONS_00259943	6.29188e-06	-1.70839	ANKZF1	NIC
TCONS_00281820	0.000268888	1.39765	GLB1L	FSM
TCONS_00265395	1.15055e-19	-1.55242	STK16	NNC
TCONS_00279579	0.038111	-1.30751	STK16	NIC
TCONS_00269742	5.79018e-13	-1.462	STK16	NIC
TCONS_00261455	7.89122e-10	-1.0819	STK16	NIC
TCONS_00269743	1.70244e-07	#NAME?	STK16	NNC
TCONS_00264945	1.39531e-11	-2.17466	TUBA4A	FSM
TCONS_00256950	3.68217e-12	-1.02598	TUBA4A	FSM
TCONS_00256472	2.26633e-19	-1.67402	DNAJB2	FSM
TCONS_00256173	0.00137261	1.36362	DNAJB2	FSM
TCONS_00284151	1.49928e-20	#NAME?	DNAJB2	NIC
TCONS_00269744	0.00366774	#NAME?	DNAJB2	NNC
TCONS_00269745	0.015465	#NAME?	DNAJB2	NIC
TCONS_00269746	8.54587e-05	-1.22958	DNAJB2	NIC
TCONS_00256625	7.44244e-08	-1.26147	DNAJB2	NIC
TCONS_00277677	1.67475e-07	#NAME?	DNAJB2	FSM
TCONS_00270634	9.2854e-05	#NAME?	DNPEP	NIC
TCONS_00270635	1.61056e-08	#NAME?	DNPEP	NIC
TCONS_00268183	0.00207659	-3.15331	DNPEP	NNC
TCONS_00270636	4.35444e-12	#NAME?	DNPEP	NIC
TCONS_00265396	4.82946e-08	#NAME?	DES	Others
TCONS_00265397	1.83461e-09	#NAME?	DES	NIC
TCONS_00265399	3.2477e-29	-5.66859	DES	NNC
TCONS_00265398	7.35368e-19	#NAME?	DES	FSM
TCONS_00265407	4.55283e-16	#NAME?	DES	FSM
TCONS_00253559	7.66361e-09	#NAME?	GMPPA	NIC
TCONS_00259945	4.23177e-07	#NAME?	GMPPA	NIC
TCONS_00253009	8.01482e-13	-2.26453	GMPPA	FSM
TCONS_00279411	8.58608e-10	-1.03673	GMPPA	FSM
TCONS_00261458	8.82486e-10	-2.49296	GMPPA	NIC
TCONS_00274483	2.33946e-09	-1.24069	GMPPA	NIC
TCONS_00250757	0.0203737	#NAME?	GMPPA	NNC
TCONS_00270639	6.67273e-17	#NAME?	CHPF	NNC
TCONS_00255714	7.27813e-16	2.17824	OBSL1	FSM
TCONS_00281516	1.37899e-05	#NAME?	OBSL1	NNC
TCONS_00260621	1.59812e-07	-1.52941	STK11IP	NNC
TCONS_00283985	2.13581e-18	-2.87114	STK11IP	NIC
TCONS_00250759	1.01098e-15	#NAME?	STK11IP	NNC
TCONS_00281824	1.22941e-07	-1.30548	EPHA4	FSM
TCONS_00266205	6.37873e-09	#NAME?	EPHA4	FSM
TCONS_00270641	1.88762e-06	#NAME?	FARSB	NIC
TCONS_00255366	2.34097e-07	-1.07952	FARSB	NNC
TCONS_00252673	2.66914e-06	-2.07504	MOGAT1	Others
TCONS_00257914	3.04304e-21	-1.4376	ACSL3	NNC
TCONS_00278511	0.000243163	#NAME?	ACSL3	FSM
TCONS_00268612	2.22028e-10	#NAME?	SCG2	NNC
TCONS_00256858	1.61686e-15	-1.07267	WDFY1	FSM
TCONS_00276346	9.63626e-15	-1.97985	MRPL44	NIC
TCONS_00270649	1.83435e-18	-1.86477	SERPINE2	FSM
TCONS_00282601	1.80686e-05	Inf	SERPINE2	NIC
TCONS_00270652	9.53928e-09	2.48096	CUL3	FSM
TCONS_00269761	1.56964e-08	-1.49572	RHBDD1	NIC
TCONS_00272088	1.80543e-18	#NAME?	COL4A3	NNC
TCONS_00252678	0.002065	#NAME?	MFF	FSM
TCONS_00269767	4.41832e-06	Inf	MFF	NIC
TCONS_00269768	0.00158672	-1.23538	MFF	FSM
TCONS_00283264	1.53022e-20	-1.61847	MFF	FSM
TCONS_00266860	0.00150903	#NAME?	TM4SF20	FSM
TCONS_00253716	9.76183e-11	Inf	SLC19A3	NNC
TCONS_00280618	1.95527e-08	#NAME?	SLC19A3	NNC
TCONS_00276652	5.49911e-08	#NAME?	CCL20	Others
TCONS_00253891	0.00555618	#NAME?	CCL20	FSM
TCONS_00267156	0.000587862	#NAME?	CCL20	FSM
TCONS_00282609	2.095e-21	#NAME?	DNER	FSM
TCONS_00254825	2.95755e-19	#NAME?	TRIP12	FSM
TCONS_00257859	0.0253157	#NAME?	SLC16A14	FSM
TCONS_00270665	5.20694e-10	#NAME?	SLC16A14	FSM
TCONS_00261965	1.2129e-05	#NAME?	SP110	NNC
TCONS_00260330	0.00336325	Inf	SP110	NNC
TCONS_00284459	8.68804e-05	#NAME?	SP140	Others
TCONS_00259957	0.00638495	#NAME?	SP140L	NNC
TCONS_00279032	3.51361e-05	#NAME?	SP100	NIC
TCONS_00268386	7.78285e-10	-2.39834	SP100	NIC
TCONS_00261470	0.0381471	1.74545	SP100	NIC
TCONS_00286297	2.03223e-06	#NAME?	SP100	NIC
TCONS_00257698	0.000573523	-1.3906	SP100	NIC
TCONS_00268817	7.88967e-06	-1.29351	SP100	FSM
TCONS_00287059	0.000107242	Inf	SP100	NNC
TCONS_00284460	0.000159889	#NAME?	SP100	NIC
TCONS_00259958	9.61579e-07	-1.54394	SP100	FSM
TCONS_00279269	1.77732e-07	-2.40498	ITM2C	NIC
TCONS_00252118	0.00339042	-1.99566	ITM2C	FSM
TCONS_00266672	4.18031e-09	#NAME?	ITM2C	FSM
TCONS_00266998	1.66333e-11	#NAME?	ITM2C	FSM
TCONS_00268820	1.05755e-14	-2.20534	ITM2C	NIC
TCONS_00253011	3.37253e-05	-1.36476	PSMD1	NNC
TCONS_00274104	6.79432e-11	#NAME?	PSMD1	NIC
TCONS_00278814	1.06722e-16	-2.07981	PSMD1	NIC
TCONS_00258723	4.70098e-17	#NAME?	PSMD1	NIC
TCONS_00276933	3.16686e-06	1.3346	HTR2B	NIC
TCONS_00278947	3.61842e-11	#NAME?	ARMC9	NNC
TCONS_00276142	1.33858e-17	#NAME?	ARMC9	NNC
TCONS_00251769	1.41457e-15	-1.90858	NCL	FSM
TCONS_00258987	7.79526e-12	-1.1096	NCL	NIC
TCONS_00275421	0.00268412	#NAME?	NCL	NIC
TCONS_00275679	1.11717e-06	-6.4185	PTMA	FSM
TCONS_00267966	4.43536e-10	-1.36495	AC073476.3	Others
TCONS_00267354	1.17088e-13	-1.35245	PTMA	FSM
TCONS_00275231	5.1822e-14	#NAME?	PTMA	FSM
TCONS_00281317	0.00162658	#NAME?	PTMA	NIC
TCONS_00278815	6.2006e-06	#NAME?	MIR1244-1	NNC
TCONS_00253565	0.00427805	#NAME?	MIR1244-1	NNC
TCONS_00273102	2.11057e-05	-4.17596	PTMA	FSM
TCONS_00276419	1.69858e-17	#NAME?	PDE6D	FSM
TCONS_00269786	8.49361e-10	#NAME?	COPS7B	NIC
TCONS_00257551	1.41424e-11	-1.32614	DIS3L2	FSM
TCONS_00277591	4.01024e-18	#NAME?	ALPP	FSM
TCONS_00257552	1.05875e-07	-1.13319	DIS3L2P1	NNC
TCONS_00269793	3.71331e-15	#NAME?	EIF4E2	FSM
TCONS_00279827	8.9751e-06	#NAME?	EIF4E2	Others
TCONS_00250793	3.81859e-11	-1.44005	EIF4E2	FSM
TCONS_00255158	0.000211365	-1.18525	EIF4E2	FSM
TCONS_00277429	4.78458e-08	#NAME?	GIGYF2	NIC
TCONS_00266585	0.00127511	Inf	NGEF	FSM
TCONS_00260972	1.3992e-06	#NAME?	NGEF	NNC
TCONS_00276262	8.07692e-06	-1.62378	NGEF	NIC
TCONS_00263307	8.59827e-06	#NAME?	NGEF	NNC
TCONS_00263854	0.0412902	-2.7237	NGEF	NNC
TCONS_00252125	0.00494932	1.36309	INPP5D	FSM
TCONS_00281086	5.16328e-05	-1.17059	INPP5D	NIC
TCONS_00265419	0.000320504	#NAME?	INPP5D	FSM
TCONS_00280839	1.31999e-06	-1.3891	ATG16L1	FSM
TCONS_00274109	9.74225e-17	-1.10946	ATG16L1	NIC
TCONS_00256480	0.00253952	1.42632	DGKD	FSM
TCONS_00269808	0.00447655	#NAME?	DGKD	NIC
TCONS_00259617	4.06425e-17	-2.28476	USP40	Others
TCONS_00260974	7.87498e-08	Inf	USP40	Others
TCONS_00278726	1.07998e-09	#NAME?	USP40	NNC
TCONS_00253286	1.66868e-06	1.77573	UGT1A9	FSM
TCONS_00274899	7.76826e-09	-3.95764	UGT1A6	FSM
TCONS_00274900	6.23907e-06	#NAME?	UGT1A6	FSM
TCONS_00287062	4.43552e-14	#NAME?	UGT1A6	NIC
TCONS_00252686	0.00114095	2.50517	UGT1A4	FSM
TCONS_00256873	0.0461709	1.70747	UGT1A6	NNC
TCONS_00250803	0.00585741	1.18774	UGT1A3	FSM
TCONS_00261484	0.00158411	1.32005	MROH2A	FSM
TCONS_00257230	0.0208877	#NAME?	TRPM8	NNC
TCONS_00258139	2.03788e-09	-1.20905	TRPM8	NNC
TCONS_00250811	7.13518e-12	3.56298	SPP2	FSM
TCONS_00250810	8.53344e-07	1.13974	SPP2	FSM
TCONS_00250809	8.0724e-13	1.43565	SPP2	NNC
TCONS_00253014	2.97647e-12	2.3031	SPP2	NNC
TCONS_00255297	9.88933e-10	2.80904	SPP2	NNC
TCONS_00262857	2.85822e-10	1.65293	SPP2	FSM
TCONS_00255163	0.034706	#NAME?	SPP2	NNC
TCONS_00253290	1.1544e-16	1.2027	SPP2	NIC
TCONS_00285395	0.00407047	3.24504	SPP2	NNC
TCONS_00287472	5.81997e-07	#NAME?	SH3BP4	FSM
TCONS_00279492	9.79923e-05	#NAME?	SH3BP4	NIC
TCONS_00287473	3.65475e-19	-2.3425	ACKR3	FSM
TCONS_00263313	1.46728e-10	-1.22207	COL6A3	FSM
TCONS_00283905	1.06987e-14	#NAME?	COL6A3	NIC
TCONS_00260976	2.65177e-13	#NAME?	COL6A3	NIC
TCONS_00253574	8.4069e-09	#NAME?	MLPH	NIC
TCONS_00284902	0.0026434	#NAME?	MLPH	NNC
TCONS_00277681	0.000644258	#NAME?	MLPH	NIC
TCONS_00270687	8.93831e-08	-1.3053	RAB17	NIC
TCONS_00261977	1.40661e-05	#NAME?	RAB17	NIC
TCONS_00256299	2.72107e-22	-4.15334	RAB17	NIC
TCONS_00287094	1.97715e-12	#NAME?	RAB17	NIC
TCONS_00251790	7.07392e-13	-1.19683	RAB17	NNC
TCONS_00264698	5.80546e-08	#NAME?	RAB17	NNC
TCONS_00257287	2.24893e-08	#NAME?	RAB17	FSM
TCONS_00251786	2.1735e-07	#NAME?	RAB17	FSM
TCONS_00263315	1.88528e-12	#NAME?	RAB17	FSM
TCONS_00253439	0.0015245	#NAME?	RAB17	NIC
TCONS_00252140	0.000180464	Inf	LRRFIP1	FSM
TCONS_00265965	1.52179e-08	#NAME?	LRRFIP1	NIC
TCONS_00268835	2.29585e-27	-1.33396	LRRFIP1	FSM
TCONS_00269827	9.87392e-11	#NAME?	LRRFIP1	Others
TCONS_00268398	4.33951e-21	#NAME?	LRRFIP1	NIC
TCONS_00272106	0.0220546	#NAME?	LRRFIP1	NNC
TCONS_00272107	1.33355e-06	#NAME?	LRRFIP1	NIC
TCONS_00258743	1.13604e-11	-4.59427	LRRFIP1	Others
TCONS_00261499	3.72668e-15	-1.46921	LRRFIP1	FSM
TCONS_00283638	4.57771e-05	-1.18184	LRRFIP1	NIC
TCONS_00253018	6.91313e-07	Inf	SCLY	FSM
TCONS_00252690	0.00122772	#NAME?	SCLY	FSM
TCONS_00257703	6.1221e-06	#NAME?	SCLY	FSM
TCONS_00253292	4.41926e-09	-2.04437	UBE2F-SCLY	Others
TCONS_00253293	0.000171272	#NAME?	UBE2F-SCLY	NIC
TCONS_00257702	1.09198e-08	#NAME?	UBE2F-SCLY	NIC
TCONS_00252691	0.000193041	#NAME?	UBE2F-SCLY	NIC
TCONS_00255613	1.09423e-06	#NAME?	UBE2F-SCLY	NIC
TCONS_00269832	0.0165423	#NAME?	UBE2F-SCLY	NIC
TCONS_00257061	0.00133475	1.33693	ESPNL	NNC
TCONS_00261981	5.2196e-07	#NAME?	ILKAP	NIC
TCONS_00277795	2.32299e-07	-2.2139	ILKAP	NIC
TCONS_00256401	4.17406e-05	#NAME?	ILKAP	NIC
TCONS_00256302	5.43422e-23	-2.88961	HES6	FSM
TCONS_00257514	4.81749e-05	-2.11255	HES6	FSM
TCONS_00281523	3.35262e-07	#NAME?	PER2	NIC
TCONS_00265966	0.0132921	-1.13553	TRAF3IP1	FSM
TCONS_00283276	2.96275e-11	#NAME?	ASB1	NIC
TCONS_00265426	8.78055e-12	-1.48755	TWIST2	FSM
TCONS_00253440	2.37257e-17	-1.93633	HDAC4	NIC
TCONS_00258333	0.000157372	#NAME?	NDUFA10	NNC
TCONS_00281158	2.78639e-25	-2.72786	NDUFA10	NIC
TCONS_00255249	8.01004e-13	Inf	NDUFA10	FSM
TCONS_00251797	0.0234505	-1.1018	NDUFA10	FSM
TCONS_00256483	6.9751e-12	#NAME?	GPC1	NIC
TCONS_00278825	7.62618e-26	-4.3672	GPC1	NNC
TCONS_00279380	0.0199493	#NAME?	ANKMY1	FSM
TCONS_00286508	0.00529653	#NAME?	ANKMY1	NIC
TCONS_00254078	1.8085e-05	#NAME?	ANKMY1	FSM
TCONS_00255878	4.06113e-24	1.89398	RNPEPL1	FSM
TCONS_00269837	6.81177e-14	-1.09423	RNPEPL1	NNC
TCONS_00278074	4.17212e-06	#NAME?	RNPEPL1	NNC
TCONS_00267012	5.54461e-19	-3.28779	RNPEPL1	NIC
TCONS_00267164	2.4046e-09	-2.27691	CAPN10	FSM
TCONS_00258263	3.07638e-05	#NAME?	CAPN10	Others
TCONS_00256359	2.88651e-18	-1.56961	CAPN10	NIC
TCONS_00256876	8.13779e-09	#NAME?	CAPN10	FSM
TCONS_00269840	3.40159e-08	#NAME?	CAPN10	NNC
TCONS_00269841	3.33581e-08	#NAME?	CAPN10	FSM
TCONS_00275241	2.78898e-14	#NAME?	CAPN10	NIC
TCONS_00269843	0.00310351	#NAME?	GPR35	NIC
TCONS_00265427	1.17945e-12	-1.17322	GPR35	FSM
TCONS_00266416	3.283e-12	-1.39672	GPR35	NNC
TCONS_00276266	0.0234708	-1.02469	KIF1A	FSM
TCONS_00256916	7.83171e-10	1.78254	AGXT	NNC
TCONS_00255047	1.25252e-10	#NAME?	AGXT	NIC
TCONS_00285510	6.2332e-10	Inf	AGXT	NNC
TCONS_00286965	5.79445e-09	#NAME?	AGXT	NIC
TCONS_00257234	2.54176e-09	#NAME?	AGXT	NIC
TCONS_00253902	2.92571e-13	-2.18457	AGXT	NNC
TCONS_00252699	3.87405e-26	-4.66432	AGXT	NIC
TCONS_00285340	0.00488699	#NAME?	AGXT	NNC
TCONS_00253901	0.00576722	#NAME?	AGXT	NNC
TCONS_00255424	9.60743e-06	-1.79492	AGXT	NNC
TCONS_00259988	2.64292e-14	#NAME?	AGXT	NNC
TCONS_00253581	3.08242e-14	3.12169	AGXT	NNC
TCONS_00256745	9.87128e-05	Inf	AGXT	NNC
TCONS_00259305	3.15063e-11	#NAME?	AGXT	NNC
TCONS_00259992	2.04467e-07	#NAME?	AGXT	NNC
TCONS_00286527	1.9384e-06	#NAME?	AGXT	NNC
TCONS_00255049	1.72007e-07	#NAME?	AGXT	NNC
TCONS_00253583	3.70794e-12	-2.88856	AGXT	NIC
TCONS_00254421	8.27114e-21	#NAME?	AGXT	NIC
TCONS_00254425	2.96266e-07	-1.46732	AGXT	NNC
TCONS_00255303	6.12344e-14	-3.18035	AGXT	NIC
TCONS_00285065	1.59351e-14	#NAME?	AGXT	NIC
TCONS_00250842	2.33722e-18	#NAME?	AGXT	NIC
TCONS_00252145	4.18831e-13	#NAME?	AGXT	NIC
TCONS_00260650	0.00222052	-1.20351	AGXT	NNC
TCONS_00262879	5.21399e-30	-6.70575	AGXT	NNC
TCONS_00285176	0.0414742	#NAME?	AGXT	NNC
TCONS_00255771	2.04365e-08	#NAME?	AGXT	NNC
TCONS_00259994	6.53966e-28	#NAME?	AGXT	NNC
TCONS_00287066	4.38904e-14	#NAME?	AGXT	NNC
TCONS_00255302	2.29591e-10	-1.74688	AGXT	NNC
TCONS_00253586	0.00157283	1.24467	AGXT	NNC
TCONS_00250850	2.66914e-06	3.38433	AGXT	NIC
TCONS_00285223	2.84057e-13	Inf	AGXT	NIC
TCONS_00257620	0.0193337	1.28834	AGXT	NNC
TCONS_00253588	3.02389e-06	-1.84173	AGXT	NIC
TCONS_00255885	4.99016e-13	#NAME?	AGXT	NIC
TCONS_00285041	7.02444e-12	Inf	AGXT	NNC
TCONS_00252703	3.25586e-17	#NAME?	AGXT	NNC
TCONS_00285397	5.88389e-14	#NAME?	AGXT	NNC
TCONS_00255774	7.05119e-09	#NAME?	AGXT	NNC
TCONS_00253589	2.72403e-07	-1.00408	AGXT	NNC
TCONS_00287406	1.12533e-30	Inf	AGXT	NNC
TCONS_00258268	6.85965e-06	-5.77097	AGXT	NNC
TCONS_00256752	3.6511e-07	#NAME?	AGXT	NIC
TCONS_00253297	2.36908e-20	#NAME?	AGXT	NIC
TCONS_00257465	5.64521e-22	Inf	AGXT	NIC
TCONS_00253298	7.48316e-08	Inf	AGXT	NIC
TCONS_00264047	6.3366e-08	2.17127	AGXT	NNC
TCONS_00285110	1.8915e-36	Inf	AGXT	NIC
TCONS_00252707	9.09549e-20	#NAME?	AGXT	Others
TCONS_00262881	1.23442e-09	#NAME?	AGXT	NNC
TCONS_00272277	4.18897e-09	1.29865	AC104809.2	NIC
TCONS_00272279	5.09078e-09	1.41313	AC104809.2	FSM
TCONS_00286666	0.040227	#NAME?	CROCC2	NNC
TCONS_00261518	1.70567e-07	-1.00143	SNED1	NNC
TCONS_00260656	2.73982e-05	-1.51843	SNED1	NNC
TCONS_00282531	0.000328746	#NAME?	SNED1	NIC
TCONS_00272116	2.43358e-11	-1.42269	SNED1	NIC
TCONS_00260657	2.20911e-08	-1.41533	SNED1	NNC
TCONS_00260659	5.14025e-05	#NAME?	SNED1	NIC
TCONS_00259999	1.94957e-09	1.3609	SNED1	NIC
TCONS_00259623	1.06553e-07	#NAME?	MTERF4	NIC
TCONS_00278729	7.77262e-05	1.17446	MTERF4	Others
TCONS_00257161	1.16763e-08	1.30286	MTERF4	NIC
TCONS_00285999	3.44092e-16	-2.19756	MTERF4	FSM
TCONS_00281159	4.5157e-05	#NAME?	PASK	FSM
TCONS_00252709	0.00907861	#NAME?	PPP1R7	FSM
TCONS_00287137	2.1457e-13	#NAME?	PPP1R7	FSM
TCONS_00253591	6.09836e-07	-1.26029	PPP1R7	NIC
TCONS_00284159	0.00206139	-2.03968	PPP1R7	FSM
TCONS_00273676	2.27276e-12	-1.35378	PPP1R7	FSM
TCONS_00252510	0.000417306	#NAME?	HDLBP	FSM
TCONS_00251802	9.56118e-12	-1.37909	HDLBP	FSM
TCONS_00252507	0.00245559	2.41354	HDLBP	FSM
TCONS_00286700	1.06291e-09	#NAME?	HDLBP	NNC
TCONS_00282950	2.3041e-11	-1.63981	HDLBP	NIC
TCONS_00260355	9.50358e-12	-1.09854	HDLBP	Others
TCONS_00260980	2.04669e-10	#NAME?	HDLBP	NIC
TCONS_00274270	8.29334e-17	-2.93596	HDLBP	NIC
TCONS_00287095	0.00156074	#NAME?	HDLBP	NIC
TCONS_00257419	0.0202786	#NAME?	HDLBP	NIC
TCONS_00258102	6.31571e-09	#NAME?	HDLBP	NIC
TCONS_00258181	3.05664e-10	#NAME?	HDLBP	NNC
TCONS_00267110	2.66832e-09	Inf	HDLBP	NNC
TCONS_00252155	0.02329	1.14235	SEPTIN2	FSM
TCONS_00273679	3.57566e-20	-2.94577	SEPTIN2	FSM
TCONS_00258270	7.66542e-09	#NAME?	SEPTIN2	FSM
TCONS_00253300	4.58391e-07	#NAME?	SEPTIN2	NIC
TCONS_00281090	0.00076992	#NAME?	SEPTIN2	NIC
TCONS_00254785	0.0187053	#NAME?	SEPTIN2	NIC
TCONS_00273680	2.0325e-11	-1.21186	SEPTIN2	Others
TCONS_00255305	0.000463607	#NAME?	SEPTIN2	NIC
TCONS_00258754	2.342e-15	-1.5376	SEPTIN2	NNC
TCONS_00253907	7.9755e-13	-1.03689	SEPTIN2	NIC
TCONS_00276145	1.20945e-08	#NAME?	SEPTIN2	NIC
TCONS_00257923	6.17458e-12	#NAME?	FARP2	NNC
TCONS_00275682	1.96583e-05	#NAME?	FARP2	NNC
TCONS_00267488	0.0279268	-1.25389	STK25	FSM
TCONS_00259626	1.91157e-07	#NAME?	STK25	NIC
TCONS_00266594	0.00348472	#NAME?	STK25	NIC
TCONS_00257587	0.00199765	#NAME?	STK25	NIC
TCONS_00264194	0.000314409	#NAME?	STK25	FSM
TCONS_00270713	2.30852e-15	-1.60803	STK25	NIC
TCONS_00252915	4.77042e-15	#NAME?	STK25	NIC
TCONS_00270716	1.20832e-05	#NAME?	STK25	NIC
TCONS_00256816	0.000164231	#NAME?	STK25	NIC
TCONS_00258036	0.00260832	1.2836	BOK	NNC
TCONS_00255428	6.19923e-19	#NAME?	BOK	NNC
TCONS_00253594	0.000392739	#NAME?	BOK	NNC
TCONS_00254433	4.77166e-05	#NAME?	BOK	NNC
TCONS_00255429	1.71474e-19	Inf	BOK	NNC
TCONS_00261526	1.086e-10	#NAME?	BOK	NNC
TCONS_00255776	1.42008e-25	-3.13592	BOK	NNC
TCONS_00275974	6.22824e-26	-3.66744	BOK	NNC
TCONS_00261527	1.51584e-10	1.17181	BOK	NNC
TCONS_00252515	4.94304e-05	Inf	THAP4	FSM
TCONS_00278589	2.19625e-17	-1.83665	THAP4	NIC
TCONS_00252161	2.84078e-09	#NAME?	ATG4B	FSM
TCONS_00280846	1.90446e-16	#NAME?	ATG4B	NNC
TCONS_00276658	0.00494816	#NAME?	ATG4B	NIC
TCONS_00253024	5.52444e-12	-1.3364	ATG4B	Others
TCONS_00261532	5.29466e-09	#NAME?	ATG4B	NNC
TCONS_00252162	2.97211e-06	-1.77048	ATG4B	NIC
TCONS_00284907	9.94759e-08	#NAME?	ATG4B	Others
TCONS_00254436	4.21896e-07	Inf	ATG4B	Others
TCONS_00286377	1.08455e-17	-1.50361	ATG4B	Others
TCONS_00260663	4.0311e-11	#NAME?	ATG4B	Others
TCONS_00267727	1.42217e-08	#NAME?	DTYMK	FSM
TCONS_00276422	1.95245e-11	#NAME?	DTYMK	NNC
TCONS_00254438	8.88763e-07	-1.22079	ING5	NIC
TCONS_00262169	0.000329489	Inf	ING5	Others
TCONS_00256189	0.00144662	Inf	D2HGDH	FSM
TCONS_00257927	5.36194e-07	1.24034	D2HGDH	NIC
TCONS_00256838	0.00213696	1.89412	D2HGDH	NIC
TCONS_00252165	0.038421	1.32534	D2HGDH	NIC
TCONS_00257238	0.000606391	#NAME?	D2HGDH	FSM
TCONS_00256840	4.43728e-13	#NAME?	D2HGDH	NIC
TCONS_00268673	0.00102767	1.98515	D2HGDH	NNC
TCONS_00284909	0.00442809	#NAME?	D2HGDH	NNC
TCONS_00270828	1.8869e-06	#NAME?	D2HGDH	FSM
TCONS_00252715	6.52956e-12	-1.13943	NEU4	NIC
TCONS_00252167	6.75438e-07	#NAME?	NEU4	FSM
TCONS_00254442	0.000204296	#NAME?	NEU4	NIC
TCONS_00252716	0.000411368	-1.30646	NEU4	NIC
TCONS_00254918	0.00156456	-1.01009	NEU4	NIC
TCONS_00252168	1.02408e-08	-2.76244	NEU4	NIC
TCONS_00250878	8.67753e-06	-2.00001	NEU4	FSM
TCONS_00298447	9.85969e-06	1.65394	DEFB132	FSM
TCONS_00295493	2.49088e-19	Inf	C20orf96	Others
TCONS_00291378	0.0245619	-1.25718	C20orf96	FSM
TCONS_00294949	1.55398e-06	-1.46167	C20orf96	NIC
TCONS_00290512	0.000157622	#NAME?	NRSN2	FSM
TCONS_00295981	1.5938e-10	#NAME?	NRSN2	NNC
TCONS_00293367	0.0271318	#NAME?	NRSN2	FSM
TCONS_00288802	8.5948e-17	-1.21895	TRIB3	FSM
TCONS_00300120	3.18871e-21	#NAME?	RBCK1	NNC
TCONS_00293782	4.86263e-14	-1.37933	RBCK1	FSM
TCONS_00288285	1.41563e-13	-1.44072	RBCK1	FSM
TCONS_00293784	5.57742e-12	#NAME?	RBCK1	FSM
TCONS_00290218	4.76476e-07	#NAME?	RBCK1	NIC
TCONS_00290347	6.97125e-16	#NAME?	RBCK1	NIC
TCONS_00298582	0.00586416	-1.37526	RBCK1	NIC
TCONS_00293371	1.22199e-10	-1.45944	RBCK1	NIC
TCONS_00296649	0.0152104	-1.20639	RBCK1	NIC
TCONS_00290655	3.58335e-16	-1.23988	RBCK1	Others
TCONS_00294400	0.00297244	#NAME?	TBC1D20	NNC
TCONS_00290103	2.96621e-05	-2.88524	CSNK2A1	FSM
TCONS_00288677	0.00128244	Inf	CSNK2A1	FSM
TCONS_00296566	2.37255e-09	#NAME?	CSNK2A1	FSM
TCONS_00289968	1.15567e-08	#NAME?	CSNK2A1	FSM
TCONS_00290376	2.77167e-24	-2.4325	CSNK2A1	FSM
TCONS_00296721	1.30355e-09	-1.12419	CSNK2A1	FSM
TCONS_00289607	5.86314e-18	-1.13653	SRXN1	FSM
TCONS_00292728	3.1299e-10	Inf	SLC52A3	NNC
TCONS_00289353	3.54626e-09	2.16374	PSMF1	NNC
TCONS_00288765	2.04733e-09	#NAME?	SDCBP2	FSM
TCONS_00289733	3.3185e-09	-2.73461	SDCBP2	FSM
TCONS_00291588	4.02273e-06	#NAME?	SDCBP2	Others
TCONS_00291354	0.00952101	Inf	SDCBP2-AS1	FSM
TCONS_00289555	2.0596e-17	#NAME?	FKBP1A	FSM
TCONS_00289608	2.91042e-05	#NAME?	AL136531.2	NIC
TCONS_00288022	0.000258886	#NAME?	NSFL1C	FSM
TCONS_00296722	5.06067e-06	#NAME?	NSFL1C	NIC
TCONS_00292035	2.62417e-07	-1.23385	NSFL1C	NIC
TCONS_00289515	1.14406e-13	-1.48164	NSFL1C	FSM
TCONS_00296460	0.00635055	-1.3162	SIRPB2	FSM
TCONS_00292291	0.000188381	1.08843	SIRPG	FSM
TCONS_00290166	1.59118e-13	Inf	SIRPA	NIC
TCONS_00290167	1.62381e-23	-2.94111	SIRPA	NNC
TCONS_00289890	2.42888e-15	#NAME?	SIRPA	FSM
TCONS_00296820	0.0109881	Inf	SIRPA	NIC
TCONS_00290129	0.00074202	Inf	SIRPA	NNC
TCONS_00300081	1.42705e-09	-3.2934	SIRPA	NIC
TCONS_00288880	1.74169e-05	Inf	SIRPA	FSM
TCONS_00300322	2.36427e-05	-1.30387	AL121899.2	Others
TCONS_00299471	2.17665e-25	#NAME?	TGM3	FSM
TCONS_00293795	1.65649e-07	-2.2214	AL121899.2	NNC
TCONS_00290772	1.86851e-11	#NAME?	SNRPB	NIC
TCONS_00292151	8.31634e-06	#NAME?	SNRPB	NIC
TCONS_00300358	1.26385e-05	-1.16539	SNRPB	NNC
TCONS_00289674	7.16651e-09	-1.67909	SNRPB	NIC
TCONS_00288402	0.00341598	#NAME?	ZNF343	NNC
TCONS_00292152	4.25058e-09	#NAME?	ZNF343	NIC
TCONS_00291025	0.0105255	#NAME?	NOP56	NNC
TCONS_00293801	0.000126977	#NAME?	SNORD86	NIC
TCONS_00296174	8.78767e-11	#NAME?	SNORD110	NIC
TCONS_00300372	7.8243e-13	#NAME?	SNORD86	NIC
TCONS_00293796	1.77916e-12	#NAME?	SNORD86	Others
TCONS_00296784	0.00469934	#NAME?	SNORD86	Others
TCONS_00296143	6.30123e-13	#NAME?	IDH3B	FSM
TCONS_00294426	1.50725e-06	#NAME?	IDH3B	NIC
TCONS_00289236	0.000692797	#NAME?	IDH3B	NIC
TCONS_00290949	7.11224e-05	#NAME?	IDH3B	NIC
TCONS_00294430	1.52248e-05	#NAME?	IDH3B	NNC
TCONS_00288028	1.2271e-07	Inf	IDH3B	NIC
TCONS_00288029	1.05658e-20	-2.61369	PCED1A	NIC
TCONS_00293808	5.5185e-13	#NAME?	PTPRA	NNC
TCONS_00293809	2.11929e-19	-2.02638	PTPRA	NIC
TCONS_00295005	4.69898e-06	-1.12638	PTPRA	NIC
TCONS_00297279	3.6503e-12	#NAME?	PTPRA	NIC
TCONS_00298260	0.0256944	-1.97791	PTPRA	NNC
TCONS_00290394	0.000300144	#NAME?	PTPRA	NIC
TCONS_00300046	1.20212e-21	-2.02375	PTPRA	NNC
TCONS_00293820	9.42398e-06	2.90107	PTPRA	NIC
TCONS_00296175	0.00629262	-1.06186	PTPRA	NIC
TCONS_00287743	5.99332e-28	-1.1364	MRPS26	FSM
TCONS_00289844	5.97086e-06	#NAME?	MRPS26	NIC
TCONS_00293825	8.83358e-10	-2.56977	MRPS26	NNC
TCONS_00293530	8.91439e-07	#NAME?	UBOX5	NNC
TCONS_00294442	6.45887e-07	#NAME?	LZTS3	NNC
TCONS_00290024	0.0212045	#NAME?	DDRGK1	NIC
TCONS_00290327	6.82829e-07	#NAME?	DDRGK1	NNC
TCONS_00294445	3.70785e-06	#NAME?	DDRGK1	NIC
TCONS_00292485	6.73454e-09	#NAME?	DDRGK1	NIC
TCONS_00293826	1.30658e-06	#NAME?	ITPA	NNC
TCONS_00297536	8.36648e-16	-1.90788	ITPA	NNC
TCONS_00296984	0.00644582	#NAME?	ITPA	FSM
TCONS_00296567	2.9704e-18	#NAME?	C20orf194	NNC
TCONS_00289286	0.0483359	1.43776	ATRN	FSM
TCONS_00292489	5.11416e-15	#NAME?	ADAM33	NIC
TCONS_00299495	1.15957e-06	#NAME?	ADAM33	Others
TCONS_00292492	1.29882e-10	-1.70813	ADAM33	NNC
TCONS_00290956	1.68223e-15	1.62351	SIGLEC1	NIC
TCONS_00292180	2.03465e-08	#NAME?	CDC25B	FSM
TCONS_00288884	4.34499e-07	-1.3094	CDC25B	FSM
TCONS_00292909	0.0042187	#NAME?	CDC25B	FSM
TCONS_00296176	2.4143e-11	#NAME?	CDC25B	NIC
TCONS_00290853	2.47275e-05	Inf	CDC25B	NIC
TCONS_00297114	2.9012e-05	Inf	CDC25B	NIC
TCONS_00298479	7.09798e-11	-2.46424	CDC25B	NNC
TCONS_00297711	3.39737e-22	#NAME?	CDC25B	NIC
TCONS_00290400	3.23254e-06	-1.13012	CDC25B	NIC
TCONS_00293229	2.51239e-08	-1.34804	LINC01730	NNC
TCONS_00293832	7.61617e-05	#NAME?	AP5S1	FSM
TCONS_00298799	5.56147e-08	#NAME?	AP5S1	FSM
TCONS_00300122	0.000373845	Inf	MAVS	NNC
TCONS_00293840	0.000686892	#NAME?	PANK2	NIC
TCONS_00298691	7.56356e-18	#NAME?	RNF24	NIC
TCONS_00289950	2.3114e-05	#NAME?	SMOX	FSM
TCONS_00292391	1.36496e-05	#NAME?	SMOX	FSM
TCONS_00292181	8.12419e-07	#NAME?	SMOX	NIC
TCONS_00293844	3.14808e-14	#NAME?	SMOX	Others
TCONS_00288295	1.27348e-05	-1.12147	PRNP	FSM
TCONS_00288886	0.000676991	2.72486	PRNP	FSM
TCONS_00292184	1.7728e-25	#NAME?	PRND	FSM
TCONS_00288950	0.0268291	#NAME?	RASSF2	FSM
TCONS_00298640	1.81234e-12	#NAME?	RASSF2	NNC
TCONS_00289558	0.00537167	#NAME?	SLC23A2	NIC
TCONS_00289518	2.86781e-10	#NAME?	SLC23A2	NIC
TCONS_00288044	5.7147e-10	#NAME?	SLC23A2	NNC
TCONS_00289736	2.71815e-05	#NAME?	SLC23A2	NIC
TCONS_00288060	0.000401621	1.10181	TMEM230	FSM
TCONS_00291603	0.0110564	#NAME?	TMEM230	NNC
TCONS_00288056	0.00112156	1.42106	TMEM230	NNC
TCONS_00289275	0.000617114	1.20384	TMEM230	FSM
TCONS_00289678	0.00213019	#NAME?	TMEM230	NIC
TCONS_00289104	0.00979674	Inf	TMEM230	NIC
TCONS_00300360	1.59836e-07	#NAME?	TMEM230	NIC
TCONS_00289798	0.000765766	Inf	TMEM230	NNC
TCONS_00288059	0.00113233	1.36964	TMEM230	FSM
TCONS_00288855	0.0127491	1.16564	TMEM230	FSM
TCONS_00294462	1.67572e-08	#NAME?	TMEM230	NNC
TCONS_00300202	3.21675e-08	#NAME?	PCNA	NIC
TCONS_00295011	6.91213e-15	-1.42778	CDS2	FSM
TCONS_00296177	8.34355e-12	#NAME?	CDS2	Others
TCONS_00297334	5.89369e-19	-2.37525	GPCPD1	FSM
TCONS_00297256	1.62628e-06	#NAME?	GPCPD1	NIC
TCONS_00292974	1.36528e-10	#NAME?	GPCPD1	NNC
TCONS_00294960	7.57036e-18	#NAME?	GPCPD1	NNC
TCONS_00287764	4.37395e-10	#NAME?	SHLD1	Others
TCONS_00298923	3.0575e-18	#NAME?	CHGB	NIC
TCONS_00296733	1.81048e-06	#NAME?	TRMT6	FSM
TCONS_00300237	3.56533e-16	-1.73869	TRMT6	NIC
TCONS_00293852	0.00249992	-1.10198	AL035461.3	NNC
TCONS_00289633	2.61801e-05	-1.62272	CRLS1	FSM
TCONS_00293854	9.97073e-07	#NAME?	AL035461.3	NIC
TCONS_00296145	1.90027e-09	-1.37696	LRRN4	FSM
TCONS_00292976	5.12029e-07	-1.89744	FERMT1	NNC
TCONS_00299901	5.03726e-22	2.03736	AL080248.1	NNC
TCONS_00289478	0.00385864	-1.66492	HAO1	NNC
TCONS_00289276	1.35969e-15	Inf	HAO1	NIC
TCONS_00290161	0.0320183	#NAME?	HAO1	NIC
TCONS_00300097	3.69219e-05	#NAME?	HAO1	NIC
TCONS_00288073	0.00430373	1.59916	HAO1	FSM
TCONS_00290779	0.00285595	#NAME?	HAO1	NNC
TCONS_00293864	9.04439e-11	#NAME?	PLCB4	NNC
TCONS_00293885	2.37635e-25	#NAME?	PLCB4	NNC
TCONS_00300422	4.1697e-11	#NAME?	AL354824.2	FSM
TCONS_00295315	9.63236e-17	-1.56332	AL354824.1	NNC
TCONS_00292209	5.88389e-14	#NAME?	SNAP25	FSM
TCONS_00295985	5.16728e-18	#NAME?	SNAP25	NIC
TCONS_00295325	1.8602e-08	-1.3062	SNAP25	FSM
TCONS_00298772	0.000956093	#NAME?	SNAP25-AS1	NNC
TCONS_00298852	2.14202e-08	-1.48362	AL034430.2	NNC
TCONS_00299282	5.24851e-17	#NAME?	-	Others
TCONS_00292397	0.00318843	#NAME?	BTBD3	FSM
TCONS_00298591	1.16299e-07	-1.01696	SPTLC3	NNC
TCONS_00290408	6.32169e-08	#NAME?	SPTLC3	NIC
TCONS_00287769	2.77805e-25	-2.55881	SPTLC3	FSM
TCONS_00290462	2.31e-28	#NAME?	TASP1	NIC
TCONS_00294496	2.59178e-11	#NAME?	TASP1	NNC
TCONS_00288087	7.86152e-05	#NAME?	ESF1	NNC
TCONS_00298674	2.13817e-15	#NAME?	NDUFAF5	NIC
TCONS_00293947	2.98271e-07	#NAME?	RPS3P1	Others
TCONS_00288951	0.00028053	#NAME?	FLRT3	FSM
TCONS_00288952	3.47453e-09	-1.16479	FLRT3	FSM
TCONS_00292157	2.5165e-06	#NAME?	AL079338.1	FSM
TCONS_00297339	0.00545599	-1.10113	KIF16B	FSM
TCONS_00292309	1.45194e-11	-1.86521	KIF16B	Others
TCONS_00292212	0.000108333	-1.09703	PCSK2	FSM
TCONS_00288092	3.93682e-09	-1.32428	RRBP1	FSM
TCONS_00289420	9.13989e-08	#NAME?	RRBP1	NNC
TCONS_00289903	0.00418791	1.05532	RRBP1	NIC
TCONS_00293057	3.06685e-07	#NAME?	RRBP1	NNC
TCONS_00289799	2.15308e-19	-1.44051	RRBP1	NNC
TCONS_00292879	1.20144e-27	3.63807	RRBP1	NNC
TCONS_00294518	1.21535e-11	#NAME?	RRBP1	NIC
TCONS_00291181	2.02295e-06	-1.55197	RRBP1	NIC
TCONS_00290785	0.00141399	#NAME?	RRBP1	NIC
TCONS_00296812	0.00114749	-1.23009	RRBP1	NIC
TCONS_00288115	3.69468e-09	1.97802	RRBP1	FSM
TCONS_00288863	0.0315816	-1.56935	SNX5	NIC
TCONS_00295698	0.00775409	#NAME?	MGME1	NIC
TCONS_00297282	3.97064e-10	#NAME?	KAT14	NIC
TCONS_00298290	2.72231e-14	#NAME?	KAT14	NIC
TCONS_00297778	5.56592e-05	#NAME?	KAT14	FSM
TCONS_00291044	0.00125026	#NAME?	ZNF133	NIC
TCONS_00298778	3.30807e-21	-2.10985	DZANK1	NNC
TCONS_00296736	5.00636e-12	#NAME?	DZANK1	Others
TCONS_00299352	3.38402e-09	#NAME?	POLR3F	NIC
TCONS_00293969	6.77367e-06	#NAME?	SEC23B	FSM
TCONS_00299908	1.26968e-11	-1.32341	SEC23B	NNC
TCONS_00297923	2.34866e-13	#NAME?	SEC23B	NIC
TCONS_00289503	0.00584667	Inf	SEC23B	NIC
TCONS_00289755	2.99606e-06	#NAME?	DTD1	FSM
TCONS_00293984	5.13665e-06	-1.67602	RIN2	NNC
TCONS_00298386	1.5361e-07	-1.31001	CRNKL1	NNC
TCONS_00294546	7.44073e-29	#NAME?	RALGAPA2	NIC
TCONS_00290040	5.66177e-06	#NAME?	XRN2	Others
TCONS_00292576	3.36401e-06	#NAME?	XRN2	NNC
TCONS_00296186	5.97257e-18	-1.79213	XRN2	NIC
TCONS_00289016	4.0595e-05	2.98538	LINC01727	FSM
TCONS_00300204	3.2883e-10	-1.46062	LINC00261	NIC
TCONS_00288584	1.35458e-08	1.58883	LINC00261	FSM
TCONS_00289680	4.37519e-08	-1.09885	FOXA2	FSM
TCONS_00294550	0.0470677	#NAME?	FOXA2	NNC
TCONS_00296667	0.000720546	#NAME?	GZF1	NIC
TCONS_00289289	2.07137e-11	#NAME?	GZF1	FSM
TCONS_00295992	0.0100524	Inf	GZF1	FSM
TCONS_00296469	9.13212e-06	#NAME?	NAPB	FSM
TCONS_00298068	1.47359e-20	#NAME?	NAPB	FSM
TCONS_00289484	4.87414e-11	Inf	CST3	NNC
TCONS_00288429	1.53422e-12	1.7001	CST3	Others
TCONS_00289801	3.0004e-17	1.24316	CST3	NIC
TCONS_00293409	1.76025e-08	#NAME?	SYNDIG1	NNC
TCONS_00289876	0.0014815	#NAME?	APMAP	NIC
TCONS_00288684	8.48716e-10	#NAME?	APMAP	FSM
TCONS_00299934	3.24488e-08	-3.95236	APMAP	NIC
TCONS_00288685	8.53381e-09	-2.53123	APMAP	NNC
TCONS_00290381	7.25784e-12	-2.45026	APMAP	NIC
TCONS_00289835	0.0133465	-1.051	APMAP	NIC
TCONS_00297693	5.3411e-05	#NAME?	APMAP	NIC
TCONS_00290058	2.95157e-08	#NAME?	ACSS1	NIC
TCONS_00297345	4.1765e-11	#NAME?	ACSS1	NIC
TCONS_00293325	2.60137e-06	-1.13593	ACSS1	Others
TCONS_00294562	0.000147601	#NAME?	ACSS1	NIC
TCONS_00299693	1.25228e-15	-1.86692	ACSS1	NIC
TCONS_00289445	2.21694e-07	#NAME?	ENTPD6	FSM
TCONS_00288809	1.89086e-09	#NAME?	ENTPD6	NIC
TCONS_00293664	4.78825e-08	#NAME?	ENTPD6	NNC
TCONS_00289018	0.016671	#NAME?	ENTPD6	NNC
TCONS_00298972	0.000191442	#NAME?	ENTPD6	NNC
TCONS_00297137	0.0083608	#NAME?	ENTPD6	NIC
TCONS_00294013	8.38199e-08	#NAME?	ENTPD6	NIC
TCONS_00298302	2.19395e-09	#NAME?	ENTPD6	FSM
TCONS_00298891	0.00767281	-1.13657	ENTPD6	NIC
TCONS_00293416	1.8074e-08	#NAME?	ENTPD6	NNC
TCONS_00293417	2.86238e-05	#NAME?	AL121772.1	Others
TCONS_00294019	4.86939e-09	#NAME?	PYGB	NNC
TCONS_00293423	3.44202e-21	#NAME?	PYGB	Others
TCONS_00293424	1.3694e-07	#NAME?	PYGB	NIC
TCONS_00294029	0.0106495	Inf	PYGB	NIC
TCONS_00293267	3.04945e-07	-1.02305	PYGB	NIC
TCONS_00294035	4.16712e-12	#NAME?	PYGB	NIC
TCONS_00293624	2.80632e-07	-1.42347	PYGB	NNC
TCONS_00292845	1.06808e-07	-1.75766	PYGB	FSM
TCONS_00294044	2.12737e-11	-1.30613	PYGB	NNC
TCONS_00299981	0.00102609	#NAME?	ABHD12	NNC
TCONS_00293642	1.41386e-22	#NAME?	ABHD12	NIC
TCONS_00293732	0.00851339	#NAME?	ABHD12	NIC
TCONS_00288434	9.81746e-08	Inf	ABHD12	FSM
TCONS_00295952	6.53562e-06	#NAME?	NINL	FSM
TCONS_00288867	0.00266285	Inf	NINL	NNC
TCONS_00291201	3.02216e-07	#NAME?	NINL	NNC
TCONS_00289338	0.000223846	-1.39635	NINL	NNC
TCONS_00288435	0.0270149	Inf	NINL	NNC
TCONS_00298780	8.136e-08	#NAME?	NINL	NNC
TCONS_00297715	8.97877e-15	#NAME?	ZNF337-AS1	NIC
TCONS_00288783	3.6573e-05	-1.50196	ZNF337	FSM
TCONS_00294578	0.0134581	#NAME?	ZNF337	NIC
TCONS_00294051	8.34024e-15	#NAME?	AL450124.1	Others
TCONS_00297782	0.00041927	#NAME?	AL450124.1	Others
TCONS_00294053	2.72438e-18	-1.38361	AL450124.1	Others
TCONS_00294054	1.78698e-09	-1.83975	AL450124.1	Others
TCONS_00294055	2.76245e-10	-1.42488	AL450124.1	Others
TCONS_00298395	1.05775e-07	#NAME?	FRG1CP	NIC
TCONS_00297490	1.16197e-05	#NAME?	FRG1CP	FSM
TCONS_00291642	1.02264e-20	#NAME?	FRG1CP	NIC
TCONS_00295997	1.85133e-21	-2.51913	FRG1DP	NNC
TCONS_00291339	2.59538e-19	-1.17566	FRG1EP	NIC
TCONS_00300073	1.07574e-10	#NAME?	FRG1EP	NNC
TCONS_00299377	0.00196033	#NAME?	LINC01597	FSM
TCONS_00299125	3.92685e-15	#NAME?	FRG1BP	NNC
TCONS_00291289	1.24589e-20	-1.70757	FRG1BP	Others
TCONS_00298654	1.02642e-15	#NAME?	ANKRD20A21P	FSM
TCONS_00288436	1.30797e-11	#NAME?	AL121723.1	Others
TCONS_00295509	3.22102e-27	-2.00644	DEFB124	NNC
TCONS_00293271	7.58061e-09	#NAME?	REM1	FSM
TCONS_00298598	1.12525e-08	#NAME?	REM1	NIC
TCONS_00298599	0.00222176	Inf	REM1	NNC
TCONS_00288309	0.000957251	-1.22499	HM13	FSM
TCONS_00292118	5.48416e-07	-3.22191	HM13	NIC
TCONS_00294059	5.8511e-10	#NAME?	HM13	NIC
TCONS_00289638	2.50939e-09	-1.77029	HM13	NIC
TCONS_00296535	2.10124e-05	Inf	HM13	NIC
TCONS_00294061	1.07958e-11	#NAME?	HM13	NIC
TCONS_00294062	1.26541e-06	#NAME?	HM13	FSM
TCONS_00293670	2.75491e-19	#NAME?	HM13	NIC
TCONS_00294072	0.0022336	#NAME?	HM13	NIC
TCONS_00294073	1.35816e-15	#NAME?	HM13	NIC
TCONS_00297966	8.91397e-24	-1.30256	HM13	FSM
TCONS_00298678	1.6777e-08	#NAME?	HM13	FSM
TCONS_00292097	2.88417e-08	#NAME?	BCL2L1	NNC
TCONS_00289188	2.49878e-09	-1.92341	BCL2L1	NNC
TCONS_00294584	1.44215e-06	-1.42758	BCL2L1	NIC
TCONS_00288586	0.00174965	#NAME?	BCL2L1	NIC
TCONS_00297634	1.38456e-12	-1.47275	BCL2L1	NNC
TCONS_00288438	0.0488257	-1.21142	BCL2L1	FSM
TCONS_00288688	0.00567501	#NAME?	BCL2L1	NIC
TCONS_00292584	0.0228621	#NAME?	TPX2	NNC
TCONS_00296538	0.00891902	#NAME?	TPX2	NIC
TCONS_00290171	8.54827e-07	Inf	TPX2	NNC
TCONS_00296741	8.45637e-12	-1.21771	PDRG1	NIC
TCONS_00294591	3.13291e-06	#NAME?	PDRG1	NIC
TCONS_00288310	0.00543138	1.44688	HCK	FSM
TCONS_00290135	0.000536488	#NAME?	TM9SF4	NNC
TCONS_00293112	0.0138115	#NAME?	TM9SF4	NNC
TCONS_00292931	9.40375e-24	#NAME?	TM9SF4	NIC
TCONS_00299659	1.20277e-10	-1.46339	TM9SF4	NNC
TCONS_00300191	7.46132e-05	#NAME?	TM9SF4	NIC
TCONS_00293012	8.29998e-05	-1.09048	TM9SF4	FSM
TCONS_00289758	7.02718e-12	-1.65595	POFUT1	Others
TCONS_00290286	2.09948e-08	-1.74059	BPIFB2	FSM
TCONS_00296605	6.5731e-12	#NAME?	BPIFB1	FSM
TCONS_00296746	8.46112e-07	#NAME?	CDK5RAP1	NNC
TCONS_00295843	1.97226e-10	-1.10756	CDK5RAP1	Others
TCONS_00300415	1.21478e-05	#NAME?	CDK5RAP1	NNC
TCONS_00289639	2.53086e-06	Inf	CBFA2T2	FSM
TCONS_00292228	1.99459e-05	#NAME?	CBFA2T2	NIC
TCONS_00296681	2.44972e-17	#NAME?	CBFA2T2	NNC
TCONS_00295339	4.95802e-07	-1.02369	CBFA2T2	Others
TCONS_00300005	4.97746e-17	-1.76275	NECAB3	NIC
TCONS_00295844	3.00679e-05	-1.2804	NECAB3	Others
TCONS_00295954	1.8326e-11	-1.22505	NECAB3	Others
TCONS_00292510	6.66967e-05	-1.04836	E2F1	NNC
TCONS_00292586	0.0172374	-1.6567	RALY	NIC
TCONS_00292424	1.5253e-07	#NAME?	RALY	NNC
TCONS_00299752	1.66425e-13	-1.3997	RALY	NIC
TCONS_00294108	1.40442e-05	-1.43493	RALY	NIC
TCONS_00298701	5.58837e-12	-1.25981	EIF2S2	NNC
TCONS_00292321	4.94104e-13	#NAME?	EIF2S2	NIC
TCONS_00298861	0.0368092	-1.86945	AHCY	NIC
TCONS_00299695	3.11227e-06	-1.1593	AHCY	NIC
TCONS_00299070	1.60479e-07	#NAME?	ITCH	Others
TCONS_00289954	1.75341e-15	#NAME?	ITCH	NIC
TCONS_00297074	0.0449123	#NAME?	ITCH	NIC
TCONS_00289396	0.00338423	-1.19781	ITCH	NNC
TCONS_00287806	5.02409e-24	1.23753	DYNLRB1	FSM
TCONS_00294113	5.74767e-13	#NAME?	MAP1LC3A	NNC
TCONS_00287808	1.84814e-08	#NAME?	MAP1LC3A	FSM
TCONS_00289022	8.45123e-15	1.39397	MAP1LC3A	FSM
TCONS_00287809	8.00808e-08	2.9275	MAP1LC3A	NIC
TCONS_00294625	4.06665e-14	-1.70591	PIGU	FSM
TCONS_00288174	2.28788e-05	2.91208	PIGU	FSM
TCONS_00294999	1.05338e-10	-1.36691	PIGU	NNC
TCONS_00293561	5.96595e-08	#NAME?	NCOA6	NNC
TCONS_00298863	0.00300028	#NAME?	GGT7	NNC
TCONS_00293565	8.98623e-08	#NAME?	GGT7	NNC
TCONS_00292512	0.00290456	Inf	GGT7	NIC
TCONS_00295847	1.50782e-05	-2.3738	GGT7	NNC
TCONS_00297698	0.000617167	#NAME?	GGT7	NNC
TCONS_00293181	1.72294e-05	#NAME?	GGT7	NIC
TCONS_00299450	0.00315309	#NAME?	GGT7	NIC
TCONS_00288733	0.000438019	-1.38473	ACSS2	FSM
TCONS_00293680	0.010853	#NAME?	ACSS2	NIC
TCONS_00288318	0.0107173	#NAME?	ACSS2	NIC
TCONS_00290225	0.000633819	#NAME?	ACSS2	NIC
TCONS_00300085	3.89576e-09	-1.39898	ACSS2	NIC
TCONS_00291066	0.00883009	-2.10125	ACSS2	NNC
TCONS_00291342	0.00933622	#NAME?	GSS	NNC
TCONS_00298784	0.00413153	#NAME?	GSS	NIC
TCONS_00293569	7.60569e-20	-1.38801	TRPC4AP	NIC
TCONS_00291212	2.7038e-15	-1.59462	TRPC4AP	NIC
TCONS_00289486	0.000599527	-1.82959	TRPC4AP	NNC
TCONS_00290385	3.96827e-08	-1.21217	TRPC4AP	NIC
TCONS_00290629	3.40438e-08	#NAME?	TRPC4AP	NIC
TCONS_00289245	1.27299e-17	-1.92226	TRPC4AP	NNC
TCONS_00290984	8.31246e-07	#NAME?	TRPC4AP	NNC
TCONS_00293742	5.41911e-11	-2.09029	EDEM2	NIC
TCONS_00288870	1.996e-06	#NAME?	EDEM2	Others
TCONS_00294650	1.81623e-10	#NAME?	EDEM2	NIC
TCONS_00299984	0.000392355	#NAME?	EDEM2	NIC
TCONS_00293644	3.75488e-09	#NAME?	EDEM2	NIC
TCONS_00296002	0.000403754	#NAME?	MMP24	FSM
TCONS_00299988	8.01607e-18	-1.23833	MMP24	NNC
TCONS_00293186	2.63963e-08	#NAME?	MMP24OS	NIC
TCONS_00294655	0.0017436	#NAME?	EIF6	FSM
TCONS_00297266	8.3234e-10	-2.49934	EIF6	NIC
TCONS_00295851	1.7079e-10	#NAME?	FAM83C	FSM
TCONS_00288696	8.94089e-09	#NAME?	UQCC1	FSM
TCONS_00293449	0.0238782	#NAME?	CEP250	FSM
TCONS_00296849	4.29606e-12	#NAME?	ERGIC3	NIC
TCONS_00299210	5.55789e-09	#NAME?	ERGIC3	NIC
TCONS_00289025	3.88767e-05	#NAME?	ERGIC3	FSM
TCONS_00292775	1.91142e-24	#NAME?	SPAG4	NIC
TCONS_00295103	0.000211002	#NAME?	SPAG4	NIC
TCONS_00300075	2.69351e-08	#NAME?	CPNE1	NNC
TCONS_00299454	2.24926e-09	#NAME?	CPNE1	NIC
TCONS_00294668	8.59819e-13	-2.26893	CPNE1	NIC
TCONS_00292331	0.00019805	#NAME?	RBM12	FSM
TCONS_00297356	3.49431e-12	-2.1331	RBM12	FSM
TCONS_00294671	3.00292e-08	-1.43655	NFS1	NIC
TCONS_00294675	9.59705e-09	#NAME?	RBM39	NIC
TCONS_00289137	8.27231e-10	-1.74573	RBM39	FSM
TCONS_00294676	6.77539e-06	-1.32817	RBM39	NIC
TCONS_00289140	2.54149e-06	Inf	RBM39	NIC
TCONS_00298409	3.14262e-07	#NAME?	RBM39	NNC
TCONS_00297357	0.0127949	-1.07298	RBM39	NIC
TCONS_00290484	1.14243e-12	#NAME?	RBM39	NNC
TCONS_00294679	2.38324e-11	#NAME?	RBM39	NIC
TCONS_00299456	2.06835e-09	-1.22565	RBM39	FSM
TCONS_00296761	3.27928e-06	#NAME?	RBM39	NIC
TCONS_00290688	4.58442e-07	#NAME?	PHF20	NNC
TCONS_00298745	3.01644e-15	#NAME?	EPB41L1	NNC
TCONS_00300305	1.38412e-09	1.60746	EPB41L1	NNC
TCONS_00298748	0.000335457	Inf	EPB41L1	NIC
TCONS_00295751	9.50244e-08	#NAME?	AAR2	NNC
TCONS_00288334	0.00456508	#NAME?	DLGAP4	FSM
TCONS_00294146	0.000310909	-1.27868	DLGAP4	NIC
TCONS_00300034	7.55171e-13	#NAME?	DLGAP4	NIC
TCONS_00292066	0.00580007	Inf	DLGAP4	NNC
TCONS_00298513	2.39099e-08	-1.57596	DLGAP4	NNC
TCONS_00292431	5.07872e-14	-2.14777	MYL9	NNC
TCONS_00292430	0.00213381	#NAME?	MYL9	NNC
TCONS_00289641	2.45468e-10	Inf	TGIF2	FSM
TCONS_00294155	1.90835e-08	#NAME?	RAB5IF	Others
TCONS_00292595	1.95198e-07	#NAME?	TGIF2-RAB5IF	Others
TCONS_00292597	9.47318e-08	-1.45058	RAB5IF	NIC
TCONS_00294158	3.40756e-12	-1.6639	RAB5IF	FSM
TCONS_00294159	1.94565e-14	-1.44784	RAB5IF	NNC
TCONS_00294160	8.46655e-14	#NAME?	RAB5IF	NNC
TCONS_00294161	1.42587e-19	-1.59026	RAB5IF	NNC
TCONS_00294162	1.06136e-05	-4.115	RAB5IF	NNC
TCONS_00292986	0.0127871	#NAME?	DSN1	FSM
TCONS_00294164	7.05655e-13	#NAME?	TLDC2	Others
TCONS_00296765	3.49204e-06	Inf	SAMHD1	NNC
TCONS_00293584	3.24803e-13	1.95666	SAMHD1	FSM
TCONS_00288791	4.93229e-12	#NAME?	SAMHD1	Others
TCONS_00295957	1.44024e-07	#NAME?	RBL1	NIC
TCONS_00290634	0.0170688	#NAME?	MROH8	NIC
TCONS_00288540	8.8095e-11	Inf	RPN2	NIC
TCONS_00298319	2.68053e-05	#NAME?	RPN2	NNC
TCONS_00296542	7.34356e-16	-1.1942	RPN2	NIC
TCONS_00294914	5.74301e-10	#NAME?	RPN2	Others
TCONS_00299126	2.26313e-19	-1.91279	RPN2	NNC
TCONS_00294169	3.43101e-15	-2.13059	RPN2	NNC
TCONS_00298321	1.69005e-10	#NAME?	RPN2	NNC
TCONS_00290137	2.10025e-09	#NAME?	RPN2	NIC
TCONS_00300056	2.5453e-11	Inf	RPN2	NIC
TCONS_00296200	0.0316113	#NAME?	RPN2	NIC
TCONS_00298161	4.54632e-14	#NAME?	RPN2	NIC
TCONS_00288337	2.00579e-08	#NAME?	MANBAL	FSM
TCONS_00288338	4.28683e-20	-1.46379	MANBAL	FSM
TCONS_00294172	1.35031e-06	1.8318	MANBAL	NIC
TCONS_00289035	3.87941e-16	-2.03067	MANBAL	FSM
TCONS_00288698	6.50255e-17	#NAME?	BLCAP	FSM
TCONS_00292437	1.10198e-20	#NAME?	NNAT	FSM
TCONS_00291460	7.21196e-06	#NAME?	CTNNBL1	NNC
TCONS_00293467	0.00432155	#NAME?	CTNNBL1	NNC
TCONS_00292656	7.74815e-11	#NAME?	TTI1	FSM
TCONS_00288462	0.0123551	#NAME?	TTI1	FSM
TCONS_00296768	2.70627e-05	#NAME?	TTI1	NNC
TCONS_00296070	7.20878e-15	#NAME?	TTI1	NNC
TCONS_00288903	4.12431e-12	-1.20756	RPRD1B	NNC
TCONS_00296404	1.55096e-11	#NAME?	RPRD1B	NIC
TCONS_00290175	4.20845e-22	-3.80256	RPRD1B	NNC
TCONS_00295915	6.96215e-22	-3.11476	RPRD1B	NNC
TCONS_00288477	4.13083e-18	-2.25515	TGM2	FSM
TCONS_00294700	9.67144e-06	-1.94263	TGM2	NIC
TCONS_00290989	5.55e-10	-2.37234	TGM2	NNC
TCONS_00288467	6.72603e-10	-1.47073	TGM2	FSM
TCONS_00296581	7.26835e-20	-1.85434	TGM2	NNC
TCONS_00290202	1.67956e-09	-1.83485	TGM2	NIC
TCONS_00290203	1.69067e-18	#NAME?	TGM2	NIC
TCONS_00290991	3.14905e-12	#NAME?	TGM2	NNC
TCONS_00294701	4.51842e-13	#NAME?	TGM2	NIC
TCONS_00289692	9.51351e-07	-2.31263	TGM2	NNC
TCONS_00289143	4.21233e-20	#NAME?	TGM2	NIC
TCONS_00288207	1.43135e-15	-2.59229	TGM2	FSM
TCONS_00288872	5.32305e-16	-1.8073	TGM2	NIC
TCONS_00290204	1.40169e-12	-2.61942	TGM2	NIC
TCONS_00297605	0.000164307	#NAME?	KIAA1755	NIC
TCONS_00288642	0.000147757	-1.02753	BPI	FSM
TCONS_00300335	1.32877e-05	#NAME?	LBP	NIC
TCONS_00290291	3.653e-17	#NAME?	LBP	NNC
TCONS_00300128	4.42251e-10	#NAME?	LBP	NIC
TCONS_00289926	1.21113e-18	-3.3855	LBP	NNC
TCONS_00289716	9.06452e-23	-2.60923	LBP	Others
TCONS_00287841	3.2593e-18	-3.42041	LBP	Others
TCONS_00299666	2.72047e-19	-3.94813	LBP	NNC
TCONS_00291467	5.07385e-13	-3.24085	LBP	NIC
TCONS_00299990	2.66809e-12	#NAME?	LBP	NIC
TCONS_00287843	4.38946e-17	-1.46403	LBP	FSM
TCONS_00289536	2.33181e-05	-1.07913	LBP	NIC
TCONS_00300266	3.8492e-10	#NAME?	LBP	NIC
TCONS_00291477	3.54583e-19	-2.69176	LBP	NIC
TCONS_00294706	2.33113e-10	#NAME?	SNHG17	FSM
TCONS_00297507	9.61681e-09	#NAME?	SNHG17	FSM
TCONS_00294704	8.74025e-07	#NAME?	SNORA71C	NIC
TCONS_00297955	0.00389543	#NAME?	SNHG17	FSM
TCONS_00297839	3.68788e-17	#NAME?	SNORA71D	Others
TCONS_00288644	9.61287e-07	#NAME?	SNHG11	FSM
TCONS_00289040	0.00130391	#NAME?	SNHG11	FSM
TCONS_00288344	0.000148172	Inf	SNHG11	FSM
TCONS_00294186	2.75075e-06	#NAME?	SNHG11	FSM
TCONS_00294191	6.51719e-09	-1.26174	ACTR5	NNC
TCONS_00293127	8.93882e-09	#NAME?	ACTR5	NNC
TCONS_00291079	6.2258e-07	-1.07926	ACTR5	NIC
TCONS_00294192	0.00458459	#NAME?	DHX35	NIC
TCONS_00297751	0.000100974	#NAME?	DHX35	NNC
TCONS_00300057	0.00190759	2.42598	AL118523.1	NIC
TCONS_00289452	1.90267e-08	-1.30764	LINC01370	FSM
TCONS_00288823	2.99173e-06	-1.30105	LINC01370	FSM
TCONS_00289538	0.000984949	-1.77724	LINC01370	FSM
TCONS_00295755	3.78579e-09	#NAME?	TOP1	Others
TCONS_00290895	6.48528e-18	-1.57296	TOP1	NIC
TCONS_00300016	0.00296355	#NAME?	PLCG1	NIC
TCONS_00294198	0.00239843	#NAME?	PLCG1	NIC
TCONS_00290823	4.02067e-09	#NAME?	ZHX3	NNC
TCONS_00290337	4.10621e-10	Inf	ZHX3	FSM
TCONS_00299458	2.35562e-15	#NAME?	CHD6	NNC
TCONS_00290994	6.06702e-09	#NAME?	CHD6	NIC
TCONS_00299383	2.91538e-16	#NAME?	CHD6	NIC
TCONS_00295919	1.15265e-21	-1.59815	SRSF6	FSM
TCONS_00289297	5.96162e-07	-1.56755	AL031681.3	Others
TCONS_00293290	0.00233777	#NAME?	SGK2	NIC
TCONS_00291300	1.72808e-12	-1.54482	SGK2	NIC
TCONS_00293134	4.60406e-07	#NAME?	MYBL2	NIC
TCONS_00292527	2.05572e-24	-2.74793	JPH2	FSM
TCONS_00292341	5.01057e-18	#NAME?	JPH2	FSM
TCONS_00294714	3.87271e-11	#NAME?	OSER1	NIC
TCONS_00290231	2.24122e-09	-1.94199	OSER1-DT	FSM
TCONS_00297616	0.00174333	#NAME?	OSER1-DT	FSM
TCONS_00289882	1.1544e-16	-1.09908	FITM2	FSM
TCONS_00294717	1.9525e-06	#NAME?	AL117382.2	Others
TCONS_00292250	0.00147362	-1.8913	HNF4A	FSM
TCONS_00289345	7.51504e-05	Inf	HNF4A-AS1	NNC
TCONS_00288220	1.05735e-09	1.00199	HNF4A-AS1	NNC
TCONS_00288703	0.00122849	1.28118	HNF4A-AS1	NIC
TCONS_00291845	2.09098e-09	1.79866	HNF4A-AS1	NIC
TCONS_00290140	0.0253646	3.63467	HNF4A	NNC
TCONS_00289649	0.000120046	#NAME?	MIR3646	Others
TCONS_00288349	2.16873e-12	-1.48455	HNF4A	FSM
TCONS_00289959	0.0230901	#NAME?	MIR3646	NNC
TCONS_00289455	0.000305404	#NAME?	HNF4A	NNC
TCONS_00289772	2.54913e-05	#NAME?	TTPAL	FSM
TCONS_00288828	0.00134354	-1.03683	TTPAL	NIC
TCONS_00296074	4.45265e-05	#NAME?	SERINC3	NNC
TCONS_00293589	1.73748e-06	#NAME?	SERINC3	NNC
TCONS_00290997	1.903e-10	#NAME?	SERINC3	NIC
TCONS_00289540	2.4164e-06	#NAME?	PKIG	FSM
TCONS_00292784	6.00646e-30	Inf	PKIG	NNC
TCONS_00292785	2.17165e-07	#NAME?	PKIG	NNC
TCONS_00293476	0.0241664	#NAME?	PKIG	NNC
TCONS_00288829	7.49996e-06	#NAME?	PKIG	FSM
TCONS_00287878	0.00697418	#NAME?	PKIG	FSM
TCONS_00291861	7.17683e-25	#NAME?	CCN5	FSM
TCONS_00296130	9.87531e-08	#NAME?	KCNK15	NNC
TCONS_00296770	1.97671e-12	#NAME?	RIMS4	FSM
TCONS_00296865	2.56597e-06	#NAME?	YWHAB	NIC
TCONS_00294218	5.25671e-05	#NAME?	YWHAB	NIC
TCONS_00298611	1.4076e-13	-1.64492	YWHAB	NIC
TCONS_00289650	9.47078e-11	-1.23477	PABPC1L	NIC
TCONS_00291369	5.83354e-06	#NAME?	PABPC1L	NNC
TCONS_00296205	0.00615039	#NAME?	PABPC1L	NIC
TCONS_00291862	0.0189246	#NAME?	PABPC1L	NNC
TCONS_00297792	0.00212184	#NAME?	PABPC1L	NIC
TCONS_00294925	0.00125773	-1.13737	PABPC1L	NIC
TCONS_00296692	0.00410723	Inf	PABPC1L	NNC
TCONS_00292128	5.44251e-25	Inf	PABPC1L	NIC
TCONS_00292343	0.000156027	-2.18501	TOMM34	NIC
TCONS_00289149	8.35678e-13	-1.30332	TOMM34	NNC
TCONS_00297364	1.47014e-08	-2.01913	TOMM34	NIC
TCONS_00287884	1.50487e-05	#NAME?	STK4	FSM
TCONS_00289047	8.75359e-22	-2.21487	STK4	NIC
TCONS_00295860	1.30797e-11	#NAME?	WFDC5	FSM
TCONS_00292130	2.06083e-23	#NAME?	PI3	FSM
TCONS_00294731	1.52199e-16	#NAME?	SLPI	NNC
TCONS_00296478	1.23948e-17	-1.93627	SLPI	NNC
TCONS_00296480	1.24711e-08	-3.17679	SLPI	NIC
TCONS_00288706	0.00918003	-2.79813	SDC4	NIC
TCONS_00289456	1.05643e-06	#NAME?	SYS1-DBNDD2	NNC
TCONS_00300018	2.8229e-08	#NAME?	SYS1	FSM
TCONS_00292449	0.00357503	#NAME?	DBNDD2	FSM
TCONS_00297794	1.18719e-05	#NAME?	DBNDD2	FSM
TCONS_00296547	1.04688e-06	#NAME?	DBNDD2	FSM
TCONS_00292450	1.57582e-06	#NAME?	PIGT	FSM
TCONS_00287887	0.04388	1.52338	PIGT	FSM
TCONS_00294224	2.11029e-10	#NAME?	PIGT	FSM
TCONS_00292072	1.65682e-18	-2.85486	WFDC2	FSM
TCONS_00295472	2.80562e-09	#NAME?	WFDC2	NIC
TCONS_00292073	2.79823e-23	-1.71872	WFDC2	FSM
TCONS_00292608	3.59187e-09	#NAME?	UBE2C	NIC
TCONS_00292074	7.77741e-05	1.64292	UBE2C	FSM
TCONS_00297588	4.41681e-06	#NAME?	SNX21	FSM
TCONS_00294735	4.69841e-06	-1.35791	ACOT8	FSM
TCONS_00299315	1.88875e-06	#NAME?	NEURL2	FSM
TCONS_00287888	8.42026e-06	4.34667	CTSA	FSM
TCONS_00288357	6.37938e-11	-1.41571	CTSA	NIC
TCONS_00294237	1.39882e-12	-2.15662	CTSA	NIC
TCONS_00288914	3.16578e-07	#NAME?	CTSA	NIC
TCONS_00298337	0.00234692	#NAME?	CTSA	NNC
TCONS_00299923	5.14183e-05	1.17695	CTSA	FSM
TCONS_00297310	1.94094e-10	#NAME?	CTSA	NIC
TCONS_00288358	3.4138e-08	#NAME?	CTSA	FSM
TCONS_00293483	6.90823e-09	#NAME?	CTSA	FSM
TCONS_00297703	0.0052331	#NAME?	PLTP	NIC
TCONS_00292344	0.000193219	Inf	PLTP	FSM
TCONS_00289458	0.00283418	-1.94807	PCIF1	NNC
TCONS_00288359	2.5864e-05	-1.56283	PCIF1	FSM
TCONS_00292260	0.000241099	-1.17154	PCIF1	NNC
TCONS_00296019	1.1292e-08	-1.07056	PCIF1	NIC
TCONS_00296079	0.000483999	-1.22947	ZNF335	NIC
TCONS_00295861	8.61417e-07	#NAME?	ZNF335	NIC
TCONS_00290999	0.000196658	#NAME?	ZNF335	NNC
TCONS_00288649	4.48701e-10	-1.7644	MMP9	FSM
TCONS_00295356	1.05224e-10	2.03943	SLC12A5	FSM
TCONS_00292990	0.000958097	-1.11	NCOA5	NIC
TCONS_00299896	8.5683e-06	#NAME?	CD40	NNC
TCONS_00296444	0.0190867	#NAME?	CD40	NNC
TCONS_00299426	1.45269e-06	-1.95339	CD40	NIC
TCONS_00290340	0.023419	#NAME?	SLC35C2	FSM
TCONS_00294741	5.54988e-13	#NAME?	SLC35C2	NIC
TCONS_00297511	0.0385321	#NAME?	SLC35C2	NNC
TCONS_00288874	9.86837e-12	#NAME?	SLC35C2	NIC
TCONS_00298469	0.000126897	-1.69026	SLC35C2	NNC
TCONS_00293342	3.73358e-05	#NAME?	SLC35C2	FSM
TCONS_00295962	2.57566e-13	-1.16339	SLC35C2	NIC
TCONS_00294746	3.42846e-13	#NAME?	SLC35C2	NIC
TCONS_00296083	0.00798944	#NAME?	SLC35C2	NIC
TCONS_00298423	1.74468e-07	-1.11253	ZNF334	FSM
TCONS_00288711	2.90237e-07	Inf	SLC13A3	FSM
TCONS_00289570	8.00193e-11	-2.80701	SLC13A3	Others
TCONS_00299996	0.000703481	-1.18784	SLC13A3	NIC
TCONS_00300141	1.65769e-07	#NAME?	SLC13A3	NNC
TCONS_00292991	0.00626291	#NAME?	TP53RK	FSM
TCONS_00290261	2.37254e-15	-1.44009	SLC2A10	NIC
TCONS_00299739	0.000102765	#NAME?	SLC2A10	NNC
TCONS_00296772	5.02463e-09	#NAME?	ZMYND8	NIC
TCONS_00290495	7.41226e-05	#NAME?	ZMYND8	NNC
TCONS_00295869	4.23768e-11	#NAME?	ZMYND8	NIC
TCONS_00299503	6.28348e-18	#NAME?	ZMYND8	NNC
TCONS_00292051	2.85326e-05	#NAME?	ZMYND8	NNC
TCONS_00296022	2.52382e-10	#NAME?	NCOA3	FSM
TCONS_00292609	2.78801e-05	#NAME?	NCOA3	NNC
TCONS_00296695	1.61693e-08	#NAME?	NCOA3	NNC
TCONS_00296023	6.82979e-06	1.16752	NCOA3	NNC
TCONS_00294765	5.08767e-09	#NAME?	SULF2	NIC
TCONS_00294767	2.6026e-05	#NAME?	SULF2	NIC
TCONS_00297065	2.13642e-07	#NAME?	SULF2	NNC
TCONS_00290213	1.48125e-05	-1.72916	SULF2	NIC
TCONS_00292667	4.44256e-06	#NAME?	SULF2	NIC
TCONS_00292824	1.83826e-10	#NAME?	SULF2	FSM
TCONS_00295269	1.01676e-08	#NAME?	PREX1	NNC
TCONS_00289884	3.37449e-10	#NAME?	STAU1	NNC
TCONS_00289386	6.55547e-10	Inf	STAU1	NNC
TCONS_00288493	0.00240555	1.22241	STAU1	FSM
TCONS_00296166	0.0121937	-1.12226	STAU1	NIC
TCONS_00289253	4.41936e-06	Inf	STAU1	NNC
TCONS_00289254	0.000256873	-2.31235	STAU1	NNC
TCONS_00297570	5.57359e-12	-3.07513	STAU1	NNC
TCONS_00295968	1.47837e-05	-1.42097	ZNFX1	NIC
TCONS_00297443	9.29152e-19	#NAME?	ZFAS1	FSM
TCONS_00295606	0.0184938	#NAME?	AL049766.1	Others
TCONS_00291512	3.77537e-10	#NAME?	ZFAS1	FSM
TCONS_00299505	2.00685e-06	#NAME?	-	Others
TCONS_00293700	2.2285e-05	#NAME?	SLC9A8	NIC
TCONS_00294265	3.93537e-11	#NAME?	SLC9A8	FSM
TCONS_00295930	6.73831e-06	-1.14034	SLC9A8	FSM
TCONS_00292461	0.000792267	#NAME?	RNF114	FSM
TCONS_00289826	0.000431364	#NAME?	RNF114	FSM
TCONS_00294791	0.00913287	#NAME?	TMEM189-UBE2V1	NNC
TCONS_00292357	2.95903e-06	-1.33381	TMEM189	FSM
TCONS_00297849	8.52567e-15	#NAME?	TMEM189	FSM
TCONS_00289303	1.17311e-06	#NAME?	LINC01270	FSM
TCONS_00290909	0.0401551	Inf	LINC01270	NNC
TCONS_00289630	0.000507009	1.03498	LINC01270	Others
TCONS_00298348	3.25421e-08	-1.34916	PTPN1	Others
TCONS_00296216	3.44538e-05	1.15011	PTPN1	NIC
TCONS_00296555	1.47032e-16	-3.93945	PTPN1	Others
TCONS_00288504	2.62243e-12	-1.07794	RIPOR3	FSM
TCONS_00289350	1.16253e-11	-1.99864	RIPOR3	Others
TCONS_00299388	3.15169e-06	#NAME?	RIPOR3	NNC
TCONS_00290214	7.69603e-05	#NAME?	RIPOR3	NNC
TCONS_00289162	1.70997e-07	#NAME?	RIPOR3	NNC
TCONS_00299791	3.66192e-10	-1.27884	RIPOR3	NNC
TCONS_00290296	2.56839e-18	-1.24951	BCAS4	FSM
TCONS_00294795	2.63368e-25	-3.51803	ADNP	FSM
TCONS_00299706	1.74572e-06	-1.0351	DPM1	FSM
TCONS_00300279	7.73525e-10	#NAME?	DPM1	NNC
TCONS_00294801	1.05973e-11	-1.46117	DPM1	NIC
TCONS_00298709	0.00306628	-1.31449	DPM1	NIC
TCONS_00293651	4.34687e-12	-1.72303	DPM1	NIC
TCONS_00289887	0.0148001	-1.8901	ATP9A	FSM
TCONS_00293212	6.6859e-08	#NAME?	ATP9A	NIC
TCONS_00292753	5.10387e-10	1.24056	SALL4	FSM
TCONS_00296271	0.0282894	#NAME?	SALL4	NIC
TCONS_00297763	1.57953e-12	#NAME?	ZFP64	NNC
TCONS_00298758	4.40026e-05	#NAME?	-	Others
TCONS_00296274	3.61972e-11	#NAME?	ZNF217	FSM
TCONS_00289814	0.0217625	#NAME?	ZNF217	NNC
TCONS_00299048	9.63405e-05	#NAME?	BCAS1	FSM
TCONS_00298459	0.00220684	#NAME?	CSTF1	NIC
TCONS_00289900	8.88915e-13	#NAME?	CSTF1	NIC
TCONS_00288553	1.56601e-10	-1.12366	RTF2	FSM
TCONS_00296700	0.0377934	#NAME?	TFAP2C	NIC
TCONS_00292864	8.00766e-07	#NAME?	RAE1	FSM
TCONS_00292713	4.28951e-16	-2.2144	RAE1	NNC
TCONS_00287930	0.000466333	1.09171	RAE1	FSM
TCONS_00296701	7.00883e-08	-1.65289	RAE1	NIC
TCONS_00294286	0.0053229	#NAME?	RBM38	FSM
TCONS_00295938	1.33618e-09	-1.79185	RBM38	FSM
TCONS_00288652	0.0112782	Inf	PCK1	NNC
TCONS_00289306	0.00122263	1.92278	-	Others
TCONS_00288653	0.000722107	1.44118	-	Others
TCONS_00288757	3.72771e-05	Inf	PCK1	NNC
TCONS_00289548	0.000274526	Inf	PCK1	NNC
TCONS_00289221	6.6915e-06	2.00195	PCK1	NIC
TCONS_00287945	1.18108e-08	Inf	PCK1	NIC
TCONS_00289317	0.00502135	#NAME?	PCK1	Others
TCONS_00296703	8.71477e-15	4.74209	PCK1	NIC
TCONS_00288375	0.000591261	1.01981	PCK1	NIC
TCONS_00288761	4.06544e-09	Inf	PCK1	NIC
TCONS_00289062	4.73399e-06	4.36959	PCK1	NIC
TCONS_00289367	2.1641e-17	-4.04322	PCK1	NIC
TCONS_00287937	3.15017e-13	1.14797	PCK1	NIC
TCONS_00287942	7.09635e-06	1.1417	PCK1	FSM
TCONS_00291107	0.00269486	#NAME?	PCK1	NIC
TCONS_00293081	4.91357e-05	#NAME?	PMEPA1	FSM
TCONS_00294289	5.47367e-07	#NAME?	VAPB	NIC
TCONS_00294292	1.86869e-13	#NAME?	VAPB	FSM
TCONS_00298669	4.93859e-13	#NAME?	STX16	Others
TCONS_00291315	4.22584e-10	#NAME?	STX16-NPEPL1	NNC
TCONS_00292275	7.80026e-09	-1.70229	STX16	FSM
TCONS_00287964	4.83759e-14	Inf	NPEPL1	FSM
TCONS_00290298	1.71613e-06	#NAME?	STX16-NPEPL1	NIC
TCONS_00290435	6.63608e-14	-3.36723	STX16-NPEPL1	NIC
TCONS_00297799	7.08757e-05	#NAME?	STX16-NPEPL1	NNC
TCONS_00294301	1.04448e-07	#NAME?	NPEPL1	FSM
TCONS_00298352	1.27478e-06	#NAME?	STX16-NPEPL1	NIC
TCONS_00295491	4.57004e-09	#NAME?	NPEPL1	FSM
TCONS_00290190	0.0409437	-1.45398	GNAS	FSM
TCONS_00289662	7.44331e-09	3.00105	GNAS	FSM
TCONS_00297595	4.3415e-30	2.70798	GNAS	NIC
TCONS_00294310	1.62666e-14	#NAME?	NELFCD	NIC
TCONS_00287973	6.41244e-17	-1.18756	NELFCD	FSM
TCONS_00293357	7.72498e-24	1.50682	ATP5F1E	FSM
TCONS_00294829	0.0168992	#NAME?	PRELID3B	NNC
TCONS_00289255	6.27996e-16	-1.02658	PRELID3B	NIC
TCONS_00293219	2.79827e-05	-2.10791	PRELID3B	FSM
TCONS_00298535	0.000132948	#NAME?	PHACTR3	FSM
TCONS_00297247	2.61537e-05	#NAME?	FAM217B	Others
TCONS_00289782	8.31397e-08	#NAME?	FAM217B	FSM
TCONS_00294322	1.48572e-06	#NAME?	LSM14B	NIC
TCONS_00297896	9.49617e-13	-2.38991	LSM14B	NIC
TCONS_00297862	0.000129039	#NAME?	LSM14B	NIC
TCONS_00291962	1.64747e-12	-1.00368	LSM14B	NIC
TCONS_00293506	0.000877852	-1.69617	LSM14B	NNC
TCONS_00296974	2.72101e-06	#NAME?	PSMA7	FSM
TCONS_00288275	9.87624e-08	-2.96685	PSMA7	FSM
TCONS_00297379	3.01405e-08	-2.31121	PSMA7	NIC
TCONS_00297378	1.84065e-06	-1.46743	PSMA7	Others
TCONS_00290585	2.70488e-15	-1.28622	SS18L1	Others
TCONS_00299818	8.11116e-13	#NAME?	SS18L1	NNC
TCONS_00292800	9.86457e-09	#NAME?	MTG2	NNC
TCONS_00299771	0.0033406	#NAME?	MTG2	NIC
TCONS_00296795	0.00739807	#NAME?	MTG2	NIC
TCONS_00292718	0.0117745	#NAME?	OSBPL2	FSM
TCONS_00294331	2.34864e-14	-1.53969	OSBPL2	NIC
TCONS_00297248	1.32003e-15	-1.39403	OSBPL2	Others
TCONS_00297680	1.17663e-09	-2.14244	OSBPL2	NIC
TCONS_00297452	7.13954e-06	-1.15584	OSBPL2	FSM
TCONS_00287978	6.80964e-11	-1.03824	ADRM1	FSM
TCONS_00288670	4.84446e-13	#NAME?	ADRM1	FSM
TCONS_00292868	1.18012e-09	#NAME?	ADRM1	NIC
TCONS_00290745	5.37081e-06	#NAME?	ADRM1	NIC
TCONS_00294340	7.45268e-11	-1.67655	ADRM1	Others
TCONS_00294339	0.00112357	-2.08046	ADRM1	NIC
TCONS_00293149	1.19227e-08	#NAME?	ADRM1	NIC
TCONS_00296712	1.89062e-16	#NAME?	ADRM1	NIC
TCONS_00297250	9.62394e-05	#NAME?	ADRM1	NNC
TCONS_00296561	0.000750071	-1.56728	ADRM1	NIC
TCONS_00295550	0.0184938	-2.70564	AL354836.1	FSM
TCONS_00295678	0.00139804	#NAME?	LAMA5	FSM
TCONS_00292565	1.45728e-11	-1.20438	LAMA5	Others
TCONS_00293085	5.55538e-10	#NAME?	LAMA5	NNC
TCONS_00299598	2.75706e-09	#NAME?	LAMA5	NIC
TCONS_00288836	1.33387e-19	-1.02445	RPS21	FSM
TCONS_00294344	1.36963e-10	-2.79718	RPS21	Others
TCONS_00300272	4.53312e-21	-1.17117	RPS21	FSM
TCONS_00296647	0.0318696	#NAME?	RBBP8NL	NNC
TCONS_00294350	1.2696e-05	#NAME?	SLCO4A1	NNC
TCONS_00289914	0.0315635	-1.19157	AL357033.4	Others
TCONS_00292671	1.20496e-08	#NAME?	SLCO4A1-AS1	NIC
TCONS_00291729	0.0284756	#NAME?	LINC00659	FSM
TCONS_00289784	0.00026467	#NAME?	MRGBP	Others
TCONS_00294362	1.41061e-14	#NAME?	MRGBP	NNC
TCONS_00289666	1.79431e-06	-2.75484	MRGBP	Others
TCONS_00294363	0.00288021	-1.3385	MRGBP	NNC
TCONS_00290080	0.000318481	Inf	OGFR	NIC
TCONS_00293036	0.000218928	#NAME?	COL9A3	FSM
TCONS_00293037	0.000722445	Inf	COL9A3	NIC
TCONS_00294943	0.00595861	#NAME?	COL9A3	NIC
TCONS_00293047	1.28456e-09	Inf	COL9A3	FSM
TCONS_00296097	0.000431766	#NAME?	DIDO1	FSM
TCONS_00289195	2.63553e-14	-1.24792	DIDO1	FSM
TCONS_00288391	1.08384e-10	#NAME?	SLC17A9	NIC
TCONS_00289074	0.00252268	#NAME?	SLC17A9	NNC
TCONS_00287988	0.00295999	Inf	SLC17A9	FSM
TCONS_00289370	1.68871e-09	#NAME?	SLC17A9	NIC
TCONS_00288938	5.49059e-10	#NAME?	SLC17A9	NNC
TCONS_00287985	0.0436726	#NAME?	SLC17A9	NIC
TCONS_00289413	7.96384e-13	#NAME?	SLC17A9	NNC
TCONS_00289414	1.50962e-08	#NAME?	SLC17A9	NNC
TCONS_00290752	1.6767e-08	#NAME?	SLC17A9	NNC
TCONS_00288560	8.3558e-06	#NAME?	SLC17A9	NNC
TCONS_00289077	0.0175568	#NAME?	SLC17A9	NNC
TCONS_00290751	4.63976e-05	-1.04966	SLC17A9	NNC
TCONS_00289079	5.96159e-13	#NAME?	SLC17A9	NIC
TCONS_00290753	0.000396996	#NAME?	SLC17A9	NNC
TCONS_00289965	3.07281e-14	#NAME?	SLC17A9	NNC
TCONS_00297008	2.49879e-19	#NAME?	SLC17A9	FSM
TCONS_00291133	0.000962413	#NAME?	SLC17A9	NNC
TCONS_00290938	1.51333e-15	#NAME?	SLC17A9	NNC
TCONS_00288939	0.0273551	-1.36596	SLC17A9	NIC
TCONS_00290759	7.8048e-15	#NAME?	SLC17A9	NIC
TCONS_00288563	9.85283e-22	2.42272	SLC17A9	NIC
TCONS_00290443	2.55141e-07	#NAME?	SLC17A9	NIC
TCONS_00291138	2.21692e-15	Inf	SLC17A9	NNC
TCONS_00288839	2.04786e-06	-2.48695	SLC17A9	FSM
TCONS_00289232	4.96774e-06	Inf	SLC17A9	NNC
TCONS_00292672	9.73255e-16	#NAME?	HAR1B	FSM
TCONS_00294846	0.000234395	#NAME?	YTHDF1	NNC
TCONS_00294847	2.9445e-05	-1.59297	YTHDF1	NNC
TCONS_00294848	1.60538e-09	-3.11411	YTHDF1	FSM
TCONS_00289372	4.10527e-07	#NAME?	ARFGAP1	NIC
TCONS_00288395	1.4966e-12	#NAME?	ARFGAP1	FSM
TCONS_00289787	0.00024657	#NAME?	ARFGAP1	NNC
TCONS_00294369	7.72593e-06	#NAME?	ARFGAP1	NIC
TCONS_00296456	1.76817e-10	-1.2549	ARFGAP1	NIC
TCONS_00297687	0.00235651	-2.60287	ARFGAP1	NIC
TCONS_00296033	4.32054e-06	#NAME?	ARFGAP1	NIC
TCONS_00289085	0.00052297	#NAME?	ARFGAP1	FSM
TCONS_00289086	2.38316e-12	-1.03809	ARFGAP1	Others
TCONS_00290767	2.25647e-11	#NAME?	ARFGAP1	FSM
TCONS_00289416	0.0405675	#NAME?	AL121827.1	NNC
TCONS_00292802	7.6289e-06	-1.25307	PPDPF	NIC
TCONS_00292804	1.24921e-21	-1.97386	PPDPF	FSM
TCONS_00292724	3.18178e-11	-2.55551	PPDPF	NIC
TCONS_00293718	0.0233673	-1.10121	PPDPF	FSM
TCONS_00292723	1.28689e-08	-1.2365	PPDPF	FSM
TCONS_00293362	0.0278107	#NAME?	PTK6	NNC
TCONS_00292378	0.000126854	#NAME?	PTK6	FSM
TCONS_00289578	3.97495e-05	-1.59625	PTK6	FSM
TCONS_00299507	1.77628e-13	-2.18972	PTK6	NIC
TCONS_00294851	1.197e-05	-1.08852	PTK6	NNC
TCONS_00295889	1.40587e-05	Inf	PTK6	NNC
TCONS_00297918	8.24357e-09	-1.18332	PTK6	NIC
TCONS_00293775	2.81744e-08	#NAME?	SRMS	NNC
TCONS_00293225	1.8085e-05	#NAME?	HELZ2	NIC
TCONS_00292755	9.17695e-07	-1.01671	HELZ2	Others
TCONS_00288994	0.00020077	-2.54875	HELZ2	Others
TCONS_00292900	1.85418e-12	#NAME?	HELZ2	NIC
TCONS_00294865	3.24341e-06	#NAME?	GMEB2	NNC
TCONS_00289744	7.13339e-07	1.66503	GMEB2	FSM
TCONS_00294866	2.34445e-08	#NAME?	GMEB2	NNC
TCONS_00289196	1.93245e-06	#NAME?	STMN3	FSM
TCONS_00289865	0.000611333	#NAME?	RTEL1	FSM
TCONS_00291892	4.31515e-11	-1.92477	RTEL1	NIC
TCONS_00292725	0.000287207	#NAME?	RTEL1	FSM
TCONS_00297556	2.77437e-09	#NAME?	RTEL1	NIC
TCONS_00288717	0.00368246	#NAME?	ARFRP1	NIC
TCONS_00297196	1.54787e-09	-1.39931	ARFRP1	FSM
TCONS_00288718	5.36723e-26	-1.37148	ARFRP1	FSM
TCONS_00293614	2.58579e-14	#NAME?	ARFRP1	NNC
TCONS_00298579	0.000378763	#NAME?	ARFRP1	NNC
TCONS_00295979	0.000492813	#NAME?	ARFRP1	NIC
TCONS_00294869	3.08658e-05	#NAME?	ARFRP1	FSM
TCONS_00299682	0.00166584	#NAME?	AL121845.3	NNC
TCONS_00296232	7.72646e-08	-1.46369	AL121845.3	NNC
TCONS_00297125	4.34153e-05	-2.57611	AL121845.3	NIC
TCONS_00298177	8.0724e-13	#NAME?	AL121845.3	NNC
TCONS_00289790	2.64223e-06	-2.53329	AL121845.3	Others
TCONS_00289966	5.58143e-06	#NAME?	AL121845.3	Others
TCONS_00294385	1.84577e-06	#NAME?	AL121845.3	NNC
TCONS_00290121	6.94903e-07	#NAME?	AL121845.3	Others
TCONS_00289918	4.10244e-27	Inf	SLC2A4RG	FSM
TCONS_00294386	1.20287e-22	Inf	SLC2A4RG	NIC
TCONS_00289091	0.00167879	#NAME?	SLC2A4RG	NIC
TCONS_00291149	0.000279821	-1.57679	SLC2A4RG	NIC
TCONS_00288676	5.47386e-12	-1.37501	TPD52L2	FSM
TCONS_00289514	1.49964e-05	#NAME?	TPD52L2	NNC
TCONS_00292472	6.58561e-06	#NAME?	TPD52L2	NNC
TCONS_00293365	4.61383e-14	-1.3197	MIR647	Others
TCONS_00296781	3.04822e-09	-1.05797	UCKL1	NNC
TCONS_00299600	0.0101289	-1.17326	UCKL1	NNC
TCONS_00297032	3.57924e-06	#NAME?	UCKL1	NNC
TCONS_00289703	0.000190049	Inf	UCKL1	NNC
TCONS_00299343	4.78593e-13	-1.06713	ZNF512B	NIC
TCONS_00292827	2.94756e-05	#NAME?	SAMD10	NIC
TCONS_00288400	0.00544398	1.09964	PRPF6	FSM
TCONS_00289967	0.00358074	#NAME?	PRPF6	NIC
TCONS_00296236	1.00863e-05	-2.21181	PRPF6	NNC
TCONS_00297813	3.57331e-15	#NAME?	PRPF6	NIC
TCONS_00295179	0.00038843	#NAME?	AL355803.1	NNC
TCONS_00296458	2.80792e-17	-2.73024	TCEA2	NNC
TCONS_00288844	2.17646e-09	#NAME?	TCEA2	NNC
TCONS_00299714	1.8675e-19	-2.11122	TCEA2	FSM
TCONS_00288845	5.51226e-08	-2.08126	TCEA2	NIC
TCONS_00291583	1.62929e-11	#NAME?	TCEA2	FSM
TCONS_00299929	6.20761e-05	1.9838	TCEA2	NNC
TCONS_00292757	0.0239833	#NAME?	RGS19	NNC
TCONS_00288284	0.000174213	#NAME?	RGS19	FSM
TCONS_00295893	0.000236846	#NAME?	RGS19	NIC
TCONS_00289186	1.98835e-28	#NAME?	PCMTD2	NIC
TCONS_00296898	1.43829e-23	-2.48571	PCMTD2	NIC
TCONS_00299726	1.17457e-08	1.89747	PCMTD2	NIC
TCONS_00305999	0.00130193	#NAME?	FP565260.4	Others
TCONS_00301129	0.000663359	1.76985	FP565260.4	NNC
TCONS_00301085	2.44016e-05	1.63227	FP565260.4	NNC
TCONS_00300801	0.0227378	Inf	FP565260.3	FSM
TCONS_00305755	4.67124e-05	#NAME?	FP565260.3	FSM
TCONS_00301042	1.85973e-12	-2.75533	GATD3B	FSM
TCONS_00301486	0.000190382	#NAME?	FP565260.2	NIC
TCONS_00300626	8.94844e-09	-1.08919	GATD3B	FSM
TCONS_00303028	2.98055e-11	#NAME?	FP565260.2	NIC
TCONS_00300971	6.76044e-11	#NAME?	FP565260.2	NNC
TCONS_00307218	0.00373186	#NAME?	FP565260.2	NIC
TCONS_00301202	0.00292659	#NAME?	FP565260.1	NIC
TCONS_00303029	0.00119826	-2.13455	FP565260.1	NIC
TCONS_00305573	0.000255488	#NAME?	FP565260.1	NIC
TCONS_00305659	0.000324621	-1.00963	FP565260.6	FSM
TCONS_00302084	1.11842e-07	-1.30203	CU633967.1	NNC
TCONS_00300803	3.61996e-12	1.28508	CU633967.1	FSM
TCONS_00307417	5.46582e-16	Inf	CU633967.1	NIC
TCONS_00302173	1.12303e-06	Inf	CU633967.1	NIC
TCONS_00301505	0.0256723	-2.4278	CU633967.1	FSM
TCONS_00305360	1.62309e-16	Inf	CU633967.1	NNC
TCONS_00305094	8.93942e-07	-4.76177	CU633967.1	FSM
TCONS_00300435	0.000868173	-1.09674	LINC01669	NNC
TCONS_00307444	8.8589e-10	#NAME?	LINC01669	NNC
TCONS_00302269	1.21398e-09	-2.73879	LINC01669	NNC
TCONS_00302612	3.01017e-18	Inf	CU633906.1	NNC
TCONS_00300439	4.73498e-11	#NAME?	CU633906.2	Others
TCONS_00306069	8.47536e-08	#NAME?	CBSL	Others
TCONS_00301313	0.000269548	#NAME?	CBSL	Others
TCONS_00301966	0.00114568	Inf	CBSL	NNC
TCONS_00301324	0.00052713	#NAME?	CBSL	NIC
TCONS_00304937	3.42997e-07	#NAME?	U2AF1L5	NNC
TCONS_00300646	1.76573e-05	#NAME?	U2AF1L5	FSM
TCONS_00302641	1.69221e-14	#NAME?	U2AF1L5	FSM
TCONS_00303159	5.7506e-06	#NAME?	U2AF1L5	FSM
TCONS_00300649	2.27167e-21	#NAME?	U2AF1L5	FSM
TCONS_00300648	2.63245e-09	#NAME?	U2AF1L5	Others
TCONS_00300807	0.000364482	1.23087	CRYAA2	FSM
TCONS_00304512	8.89324e-10	#NAME?	SMIM11B	FSM
TCONS_00304220	8.4779e-21	Inf	FP671120.4	NNC
TCONS_00306869	3.47353e-17	Inf	FP671120.4	NNC
TCONS_00305916	2.44986e-06	-1.31038	FP671120.4	Others
TCONS_00305917	6.52009e-19	-2.16887	-	Others
TCONS_00303799	3.079e-11	#NAME?	FP236383.3	NNC
TCONS_00303879	1.07983e-13	#NAME?	FP236383.3	NNC
TCONS_00304228	2.6757e-11	#NAME?	FP236383.3	NNC
TCONS_00306229	8.26049e-12	-2.11037	FP236383.3	NNC
TCONS_00305918	6.30129e-37	Inf	FP236383.3	Others
TCONS_00303476	3.99184e-12	#NAME?	CR381670.1	NNC
TCONS_00305099	1.36489e-06	-1.08516	CR381670.1	NIC
TCONS_00306636	1.36329e-16	-1.84281	TEKT4P2	NNC
TCONS_00302502	4.67926e-08	-1.44418	TEKT4P2	NNC
TCONS_00305762	1.73716e-06	-1.51429	TEKT4P2	Others
TCONS_00303863	1.30769e-15	-1.96865	SOWAHCP2	NNC
TCONS_00302074	1.41036e-13	-1.75026	TEKT4P2	NNC
TCONS_00306438	0.000183263	#NAME?	TEKT4P2	Others
TCONS_00307361	2.63138e-16	#NAME?	TEKT4P2	NNC
TCONS_00303479	1.35747e-09	-1.27895	CR381653.1	FSM
TCONS_00300665	1.19345e-12	#NAME?	CR382285.1	NNC
TCONS_00304944	0.0113314	1.24098	CYP4F29P	NIC
TCONS_00304945	0.00169006	Inf	CYP4F29P	NIC
TCONS_00304949	1.36247e-05	#NAME?	CYP4F29P	NNC
TCONS_00304946	3.3157e-05	-1.34351	CYP4F29P	Others
TCONS_00306601	1.0823e-11	#NAME?	RBM11	Others
TCONS_00300878	2.52272e-06	1.19314	SAMSN1	FSM
TCONS_00301768	0.0391663	-1.08454	NRIP1	FSM
TCONS_00302656	7.31906e-15	-2.9738	AJ009632.2	NIC
TCONS_00305103	2.8532e-06	-1.40294	USP25	FSM
TCONS_00300482	2.02191e-05	#NAME?	MIR99AHG	FSM
TCONS_00307441	0.000319338	Inf	LINC01549	FSM
TCONS_00305154	4.21302e-07	1.06155	CXADR	NIC
TCONS_00307341	7.7777e-05	#NAME?	BTG3	NNC
TCONS_00301206	5.46728e-10	#NAME?	C21orf91	FSM
TCONS_00305731	1.81045e-23	#NAME?	AL157359.1	Others
TCONS_00301114	1.60775e-12	-1.62043	LINC01687	NIC
TCONS_00305133	1.57994e-24	#NAME?	LINC00308	Others
TCONS_00305035	4.69728e-07	1.22119	ATP5PF	FSM
TCONS_00305134	2.33208e-11	-1.0332	ATP5PF	FSM
TCONS_00305717	0.00238991	1.01376	ATP5PF	NNC
TCONS_00301941	3.31374e-07	#NAME?	GABPA	FSM
TCONS_00306574	6.12514e-10	#NAME?	GABPA	NNC
TCONS_00302272	0.00172022	#NAME?	GABPA	NNC
TCONS_00305747	2.60313e-16	#NAME?	APP	NIC
TCONS_00304120	1.45206e-07	#NAME?	APP	NIC
TCONS_00300884	0.012848	2.0672	APP	FSM
TCONS_00304964	1.56939e-07	#NAME?	APP	FSM
TCONS_00301156	4.2392e-07	-1.5943	ADAMTS1	FSM
TCONS_00304608	2.95919e-12	-1.7065	ADAMTS1	FSM
TCONS_00301490	4.0271e-07	#NAME?	ADAMTS1	NIC
TCONS_00305408	5.78833e-12	#NAME?	ADAMTS1	NIC
TCONS_00306820	1.50409e-06	#NAME?	ADAMTS1	NIC
TCONS_00305415	4.0941e-18	-3.3201	ADAMTS1	NIC
TCONS_00302665	1.97459e-19	#NAME?	ADAMTS1	NIC
TCONS_00305105	4.80671e-13	#NAME?	LINC01697	FSM
TCONS_00305382	9.22037e-09	#NAME?	AF165147.1	Others
TCONS_00306131	0.0447464	#NAME?	-	Others
TCONS_00304396	1.54329e-07	-1.4711	RWDD2B	FSM
TCONS_00302577	1.69646e-09	#NAME?	USP16	NNC
TCONS_00305087	6.62294e-09	-1.82026	CCT8	NIC
TCONS_00304398	0.000142212	#NAME?	CCT8	NIC
TCONS_00301944	8.1286e-05	#NAME?	MAP3K7CL	NIC
TCONS_00301179	0.000912041	#NAME?	MAP3K7CL	FSM
TCONS_00307230	3.26277e-07	#NAME?	BACH1	Others
TCONS_00307116	0.0283455	#NAME?	TIAM1	Others
TCONS_00303519	3.31502e-08	#NAME?	AP000253.1	NNC
TCONS_00301744	4.30407e-09	-1.03573	AP000254.1	NIC
TCONS_00302847	9.63468e-10	-1.04875	SOD1	NNC
TCONS_00301158	3.60378e-09	#NAME?	SCAF4	FSM
TCONS_00303819	0.00358295	#NAME?	SCAF4	NNC
TCONS_00301430	1.27329e-17	#NAME?	SCAF4	NIC
TCONS_00306642	1.3501e-21	-1.58456	URB1	NIC
TCONS_00304407	1.96943e-09	#NAME?	SNORA80A	Others
TCONS_00305454	1.08617e-09	#NAME?	URB1	NIC
TCONS_00305014	6.30306e-05	-1.044	EVA1C	NIC
TCONS_00304250	4.02222e-05	#NAME?	EVA1C	FSM
TCONS_00306393	1.03642e-08	#NAME?	EVA1C	NIC
TCONS_00303530	5.50383e-07	#NAME?	EVA1C	NNC
TCONS_00301347	0.0401695	Inf	TCP10L	FSM
TCONS_00301346	1.03038e-16	1.48434	TCP10L	FSM
TCONS_00301770	2.23896e-29	-3.77699	PAXBP1	FSM
TCONS_00307192	0.0156625	-1.25075	AP000295.1	NIC
TCONS_00301136	3.86651e-15	-2.72024	IFNAR2	FSM
TCONS_00304166	4.53297e-06	-3.74116	IL10RB	FSM
TCONS_00302851	3.43996e-06	-1.13914	AP000295.1	NNC
TCONS_00300832	2.17369e-07	1.53769	IFNGR2	FSM
TCONS_00303589	4.38647e-09	-1.2376	IFNGR2	FSM
TCONS_00304257	4.92653e-08	#NAME?	IFNGR2	NNC
TCONS_00305781	1.74302e-21	#NAME?	IFNGR2	FSM
TCONS_00304918	1.50944e-15	-1.40601	IFNGR2	NNC
TCONS_00306320	1.81682e-17	#NAME?	TMEM50B	NIC
TCONS_00300895	0.00727256	Inf	TMEM50B	FSM
TCONS_00303702	4.18498e-15	-3.06284	TMEM50B	FSM
TCONS_00306322	1.4625e-09	#NAME?	TMEM50B	NIC
TCONS_00303866	1.93394e-22	#NAME?	GART	NIC
TCONS_00303891	5.85118e-05	#NAME?	GART	NIC
TCONS_00300707	5.38692e-16	#NAME?	GART	NIC
TCONS_00303120	2.70615e-11	#NAME?	SON	FSM
TCONS_00301182	1.98252e-11	#NAME?	MIR6501	NNC
TCONS_00305911	1.91694e-20	-1.78265	SON	NNC
TCONS_00306260	1.52304e-14	-3.28761	SON	NIC
TCONS_00301268	0.0258042	#NAME?	SON	FSM
TCONS_00305723	8.2258e-13	-2.53348	CRYZL1	NIC
TCONS_00303703	0.0107049	#NAME?	CRYZL1	NIC
TCONS_00302334	2.83962e-06	-1.11331	CRYZL1	NIC
TCONS_00302852	1.26097e-12	#NAME?	ITSN1	NIC
TCONS_00304689	1.10498e-09	#NAME?	AP000311.1	Others
TCONS_00304539	0.0203195	Inf	SMIM11A	FSM
TCONS_00307293	1.51584e-10	#NAME?	LINC01426	NNC
TCONS_00303893	5.64663e-09	-1.0693	RUNX1	FSM
TCONS_00304418	2.75501e-06	#NAME?	RUNX1	FSM
TCONS_00307432	8.92082e-05	-1.61041	AP000331.1	NNC
TCONS_00304734	0.00128147	#NAME?	LINC01436	FSM
TCONS_00303637	6.45132e-09	-1.49784	SETD4	FSM
TCONS_00304132	8.44731e-08	#NAME?	SETD4	NNC
TCONS_00305678	6.12481e-20	-1.61088	SETD4	NIC
TCONS_00306048	6.4719e-05	-2.84824	DOP1B	NIC
TCONS_00302367	1.23135e-07	#NAME?	DOP1B	NNC
TCONS_00304619	6.27295e-13	#NAME?	DOP1B	Others
TCONS_00301534	2.30164e-23	-1.85247	CHAF1B	FSM
TCONS_00304920	2.61539e-12	#NAME?	CHAF1B	NIC
TCONS_00301548	1.30573e-09	1.19299	CLDN14	Others
TCONS_00301822	4.34329e-13	1.45863	CLDN14	NNC
TCONS_00304270	3.12032e-19	#NAME?	SIM2	FSM
TCONS_00306272	5.62101e-12	#NAME?	SIM2	NIC
TCONS_00306449	2.0759e-09	#NAME?	HLCS	FSM
TCONS_00302672	3.99966e-06	#NAME?	HLCS	NIC
TCONS_00301550	4.41665e-17	-2.82426	HLCS	NNC
TCONS_00302095	1.30676e-26	1.64249	PIGP	NNC
TCONS_00306604	1.4551e-06	#NAME?	TTC3	Others
TCONS_00304273	5.30554e-11	#NAME?	TTC3	NIC
TCONS_00302368	6.30831e-08	#NAME?	TTC3	Others
TCONS_00306051	5.48783e-23	#NAME?	TTC3	NIC
TCONS_00305019	1.24883e-05	-1.29034	TTC3	FSM
TCONS_00303284	2.53051e-07	-1.44484	TTC3	FSM
TCONS_00302110	0.00331947	1.21227	VPS26C	FSM
TCONS_00306933	3.87916e-06	#NAME?	VPS26C	NNC
TCONS_00301523	4.81659e-10	#NAME?	VPS26C	FSM
TCONS_00306647	1.63965e-05	#NAME?	VPS26C	FSM
TCONS_00302482	8.33162e-16	#NAME?	DYRK1A	FSM
TCONS_00305088	3.85165e-22	#NAME?	KCNJ6	FSM
TCONS_00301461	5.57625e-06	1.2	ERG	FSM
TCONS_00300556	3.38756e-07	2.46526	ETS2	FSM
TCONS_00303836	7.17675e-18	-2.26638	ETS2	NIC
TCONS_00305604	1.69352e-08	-1.10331	ETS2	NIC
TCONS_00307410	3.98318e-15	-1.96469	ETS2	NNC
TCONS_00303928	7.76447e-08	#NAME?	ETS2	NNC
TCONS_00304279	2.13656e-18	#NAME?	ETS2	NNC
TCONS_00304280	1.58405e-09	#NAME?	ETS2	NNC
TCONS_00305785	1.56165e-08	-5.54023	ETS2	NNC
TCONS_00307317	7.66492e-12	#NAME?	AP001042.1	FSM
TCONS_00307294	3.23938e-11	-2.56286	AP001042.1	Others
TCONS_00305557	6.37969e-11	#NAME?	AP001042.1	FSM
TCONS_00305727	4.23811e-09	#NAME?	AF064858.1	FSM
TCONS_00305711	2.04452e-07	-1.6727	AF064858.1	Others
TCONS_00301824	2.15325e-10	-1.4129	AF064858.2	NNC
TCONS_00304561	1.85787e-13	#NAME?	AF064858.1	Others
TCONS_00300905	6.28199e-07	-1.38141	PSMG1	FSM
TCONS_00305704	1.19808e-06	#NAME?	PSMG1	NNC
TCONS_00301433	2.00126e-16	#NAME?	BRWD1	Others
TCONS_00306902	2.51102e-15	-2.38177	BRWD1	NIC
TCONS_00303772	4.97405e-10	#NAME?	BRWD1	NIC
TCONS_00300745	2.71147e-08	1.56394	HMGN1	FSM
TCONS_00303567	0.0154357	#NAME?	HMGN1	FSM
TCONS_00304981	2.75969e-08	#NAME?	HMGN1	NIC
TCONS_00305577	0.0103759	#NAME?	HMGN1	FSM
TCONS_00304430	0.000197809	#NAME?	HMGN1	NIC
TCONS_00306915	1.36788e-08	-1.05401	GET1-SH3BGR	NIC
TCONS_00307369	8.09848e-10	-1.51904	GET1	FSM
TCONS_00305578	3.3049e-07	#NAME?	LCA5L	FSM
TCONS_00305892	7.36963e-12	#NAME?	SH3BGR	FSM
TCONS_00303869	2.25339e-10	#NAME?	B3GALT5-AS1	FSM
TCONS_00304817	2.03067e-19	#NAME?	PCP4	FSM
TCONS_00304281	1.54026e-06	#NAME?	BACE2	NNC
TCONS_00304739	0.0148276	#NAME?	BACE2	FSM
TCONS_00303534	2.42413e-09	#NAME?	BACE2	FSM
TCONS_00307466	4.20076e-07	#NAME?	FAM3B	NIC
TCONS_00303838	0.00296542	#NAME?	FAM3B	FSM
TCONS_00300841	2.18957e-07	1.20586	MX2	FSM
TCONS_00304289	3.48527e-07	#NAME?	MX2	NIC
TCONS_00301535	0.000987428	#NAME?	MX1	NIC
TCONS_00300843	0.000367404	Inf	MX1	FSM
TCONS_00305862	0.00499888	#NAME?	MX1	NIC
TCONS_00303535	0.0130904	#NAME?	MX1	FSM
TCONS_00305864	4.69392e-07	#NAME?	MX1	NIC
TCONS_00302756	9.98703e-13	#NAME?	MX1	NIC
TCONS_00303640	1.56507e-11	-2.63263	TMPRSS2	NIC
TCONS_00305623	7.58329e-07	#NAME?	TMPRSS2	NNC
TCONS_00306110	6.2554e-07	#NAME?	TMPRSS2	NNC
TCONS_00306223	7.82038e-05	#NAME?	LINC00479	NNC
TCONS_00301623	1.15209e-15	-2.27322	RIPK4	NIC
TCONS_00304437	0.000128609	#NAME?	C2CD2	FSM
TCONS_00306564	9.96639e-21	-2.42982	C2CD2	NNC
TCONS_00303898	7.71721e-11	#NAME?	ZBTB21	FSM
TCONS_00301748	0.0109761	Inf	ABCG1	FSM
TCONS_00303962	1.01772e-10	#NAME?	TFF3	FSM
TCONS_00303963	1.84528e-18	#NAME?	TFF3	FSM
TCONS_00303782	9.52955e-07	#NAME?	TFF2	Others
TCONS_00303784	2.86522e-05	#NAME?	TFF2	NNC
TCONS_00303785	2.8102e-06	#NAME?	TFF2	Others
TCONS_00303788	1.89544e-20	#NAME?	TFF1	Others
TCONS_00303787	2.33021e-06	#NAME?	TFF1	FSM
TCONS_00304699	4.06975e-07	#NAME?	TMPRSS3	NNC
TCONS_00305355	9.50543e-08	#NAME?	TMPRSS3	NNC
TCONS_00304045	1.74638e-15	#NAME?	SLC37A1	NIC
TCONS_00302122	7.73311e-07	#NAME?	SLC37A1	FSM
TCONS_00305821	1.50852e-14	#NAME?	SLC37A1	NIC
TCONS_00305197	1.97434e-19	#NAME?	SLC37A1	Others
TCONS_00304175	7.03096e-11	#NAME?	SLC37A1	FSM
TCONS_00305141	2.20715e-07	#NAME?	LINC01671	NNC
TCONS_00301121	1.46862e-14	#NAME?	WDR4	FSM
TCONS_00304196	4.73176e-12	#NAME?	WDR4	FSM
TCONS_00301074	0.000583643	#NAME?	CBS	NIC
TCONS_00307321	1.36583e-16	#NAME?	CBS	NIC
TCONS_00301917	7.83548e-10	Inf	CBS	NNC
TCONS_00302678	0.0357293	#NAME?	CBS	Others
TCONS_00301399	3.48994e-07	#NAME?	CBS	NNC
TCONS_00301644	0.00637744	#NAME?	CBS	NNC
TCONS_00300916	0.00933249	2.17917	CBS	NIC
TCONS_00305460	0.00240958	-1.18499	CBS	NIC
TCONS_00306972	3.8635e-05	1.77675	CBS	NNC
TCONS_00301079	1.47251e-09	Inf	CBS	FSM
TCONS_00301978	7.34463e-05	#NAME?	CBS	NNC
TCONS_00301918	7.36264e-06	2.25541	U2AF1	NIC
TCONS_00303229	1.36846e-06	Inf	U2AF1	FSM
TCONS_00300845	9.5775e-05	1.06126	CRYAA	FSM
TCONS_00301170	0.000148175	#NAME?	SIK1	FSM
TCONS_00306661	0.0135627	-1.66541	SIK1	NNC
TCONS_00306290	9.5986e-20	#NAME?	RRP1B	Others
TCONS_00304667	0.0133808	-1.04038	RRP1B	NIC
TCONS_00304668	4.12996e-08	-1.51327	RRP1B	NIC
TCONS_00305665	1.90217e-13	#NAME?	RRP1B	Others
TCONS_00303408	4.39526e-16	-1.70121	CSTB	FSM
TCONS_00304486	0.000136395	#NAME?	RRP1	NNC
TCONS_00301282	2.28703e-07	#NAME?	RRP1	NIC
TCONS_00304300	2.99946e-05	#NAME?	RRP1	NIC
TCONS_00305319	6.93523e-06	#NAME?	RRP1	NNC
TCONS_00305805	0.00114188	#NAME?	RRP1	NNC
TCONS_00304108	1.91527e-13	-1.00181	RRP1	NNC
TCONS_00304109	1.49953e-19	-1.35002	RRP1	NIC
TCONS_00305841	1.58513e-06	#NAME?	RRP1	NNC
TCONS_00307234	2.40895e-08	#NAME?	RRP1	NNC
TCONS_00305392	6.7036e-15	-1.95804	RRP1	NIC
TCONS_00303290	3.5844e-07	#NAME?	RRP1	FSM
TCONS_00305608	5.5536e-05	-3.23463	RRP1	Others
TCONS_00302281	0.00035387	#NAME?	AGPAT3	NNC
TCONS_00304306	4.41967e-15	#NAME?	AGPAT3	NNC
TCONS_00301482	0.0239641	#NAME?	AGPAT3	NNC
TCONS_00302373	3.00623e-15	-1.01894	TRAPPC10	Others
TCONS_00302484	1.78371e-15	-1.87198	TRAPPC10	NIC
TCONS_00303675	4.72646e-10	-1.19624	TRAPPC10	FSM
TCONS_00303604	1.28128e-14	#NAME?	TRAPPC10	FSM
TCONS_00300853	0.032423	#NAME?	GATD3A	Others
TCONS_00305089	3.18191e-23	#NAME?	AP001057.1	FSM
TCONS_00301101	3.19206e-08	#NAME?	PFKL	NNC
TCONS_00303608	3.38695e-09	#NAME?	PFKL	NNC
TCONS_00306989	0.000122969	#NAME?	PFKL	NNC
TCONS_00304316	6.26972e-07	#NAME?	PFKL	NNC
TCONS_00307273	8.96872e-16	-4.01548	PFKL	NIC
TCONS_00306128	3.10228e-18	#NAME?	PFKL	NIC
TCONS_00302000	0.00108219	#NAME?	PFKL	NIC
TCONS_00302874	2.52414e-05	-2.92476	PFKL	NNC
TCONS_00304669	2.4159e-12	#NAME?	PFKL	NIC
TCONS_00302376	3.12705e-19	-1.94959	PFKL	NIC
TCONS_00300594	1.64414e-05	#NAME?	PFKL	FSM
TCONS_00304111	0.000467076	-2.14765	PFKL	NIC
TCONS_00305715	6.04136e-11	#NAME?	PFKL	NNC
TCONS_00305867	1.62047e-08	-2.31002	PFKL	NIC
TCONS_00303942	6.89147e-05	#NAME?	PFKL	NNC
TCONS_00300918	3.96058e-06	-1.63009	CFAP410	FSM
TCONS_00302210	0.0223667	#NAME?	CFAP410	NIC
TCONS_00302303	5.59884e-09	#NAME?	CFAP410	NIC
TCONS_00304442	0.000104212	#NAME?	CFAP410	NIC
TCONS_00303677	3.98973e-06	#NAME?	TRPM2	FSM
TCONS_00306426	0.0018395	Inf	TRPM2	FSM
TCONS_00304445	7.69483e-07	#NAME?	TRPM2-AS	Others
TCONS_00304323	5.14683e-09	#NAME?	TRPM2	Others
TCONS_00301220	8.54936e-26	-1.73118	UBE2G2	FSM
TCONS_00304447	1.26562e-05	1.06182	UBE2G2	FSM
TCONS_00303070	7.96741e-20	-1.8777	UBE2G2	NIC
TCONS_00302242	2.20453e-26	-2.41959	UBE2G2	FSM
TCONS_00305462	2.76035e-14	#NAME?	SUMO3	NNC
TCONS_00303649	6.73291e-14	-1.30539	SUMO3	NIC
TCONS_00304450	0.00118662	#NAME?	SUMO3	NIC
TCONS_00304642	2.54984e-08	-1.21506	SUMO3	FSM
TCONS_00304198	3.33423e-06	#NAME?	PTTG1IP	NIC
TCONS_00303576	8.67488e-28	#NAME?	PTTG1IP	NIC
TCONS_00302212	1.1689e-27	#NAME?	PTTG1IP	NIC
TCONS_00305357	2.91273e-20	#NAME?	PTTG1IP	NNC
TCONS_00302986	9.61843e-13	-2.13992	PTTG1IP	NNC
TCONS_00306138	6.85837e-08	-1.31614	PTTG1IP	NIC
TCONS_00300781	2.05733e-08	4.20773	PTTG1IP	FSM
TCONS_00302264	5.00175e-10	#NAME?	ITGB2	FSM
TCONS_00300920	9.73378e-08	Inf	ITGB2	FSM
TCONS_00305290	0.000644688	#NAME?	ITGB2	NIC
TCONS_00303578	1.20864e-16	#NAME?	ITGB2	NIC
TCONS_00307276	1.29642e-12	#NAME?	ITGB2	NNC
TCONS_00305271	0.0185075	-1.27591	ITGB2	NIC
TCONS_00305868	0.000993225	#NAME?	ITGB2-AS1	FSM
TCONS_00303613	3.50056e-24	-1.34013	FAM207A	FSM
TCONS_00301872	2.41546e-28	-1.2417	FAM207A	FSM
TCONS_00305119	4.70585e-10	-1.50515	FAM207A	FSM
TCONS_00305120	7.94036e-06	#NAME?	FAM207A	FSM
TCONS_00301379	1.05338e-06	#NAME?	POFUT2	FSM
TCONS_00304452	0.000573305	#NAME?	POFUT2	NIC
TCONS_00306592	8.47664e-05	-1.46879	POFUT2	NIC
TCONS_00304454	2.57248e-09	#NAME?	POFUT2	NNC
TCONS_00302104	1.71277e-09	2.56355	COL18A1	NIC
TCONS_00301688	2.99661e-07	1.90278	COL18A1	FSM
TCONS_00301875	0.0407187	-1.01999	COL18A1	NNC
TCONS_00301804	7.00036e-16	-1.73413	COL18A1	NNC
TCONS_00302008	1.91632e-12	-4.61121	COL18A1	NNC
TCONS_00304332	0.00120735	#NAME?	COL18A1	NIC
TCONS_00302229	4.41936e-06	Inf	COL18A1	NIC
TCONS_00302038	0.00025246	-2.29308	COL18A1	FSM
TCONS_00301956	0.000336916	-2.0151	COL18A1	NNC
TCONS_00304334	0.0131054	#NAME?	COL18A1	NNC
TCONS_00300921	9.45811e-11	-1.75058	SLC19A1	FSM
TCONS_00301707	0.0130926	Inf	COL6A1	NIC
TCONS_00302137	2.90902e-06	#NAME?	COL6A1	NIC
TCONS_00306195	0.00265208	#NAME?	COL6A1	NIC
TCONS_00303683	2.5255e-15	#NAME?	COL6A1	NIC
TCONS_00301656	1.91398e-08	-1.54229	COL6A1	NIC
TCONS_00304343	1.69646e-09	#NAME?	COL6A2	NIC
TCONS_00303757	0.00543553	#NAME?	COL6A2	NIC
TCONS_00302544	0.00140564	1.28011	COL6A2	Others
TCONS_00302712	8.86181e-05	1.87091	COL6A2	Others
TCONS_00302713	0.000280048	1.17632	COL6A2	Others
TCONS_00305673	1.92559e-05	#NAME?	COL6A2	NNC
TCONS_00305395	3.26776e-05	-2.07334	COL6A2	NIC
TCONS_00301646	2.98632e-05	2.18339	FTCD	FSM
TCONS_00300922	6.30123e-13	1.93202	FTCD	FSM
TCONS_00302990	8.854e-15	-3.86245	FTCD	NNC
TCONS_00300789	3.95437e-07	#NAME?	FTCD	Others
TCONS_00302716	2.92077e-10	-1.6695	FTCD	NIC
TCONS_00301382	1.3809e-19	Inf	FTCD	NIC
TCONS_00301937	0.00192548	3.64056	FTCD	NNC
TCONS_00303353	0.00239826	#NAME?	FTCD	NIC
TCONS_00301734	4.86132e-15	#NAME?	FTCD	NIC
TCONS_00301727	0.00157692	1.34523	FTCD	NNC
TCONS_00303074	0.000105956	Inf	FTCD	NNC
TCONS_00301383	0.00085551	#NAME?	FTCD	NNC
TCONS_00301986	4.47955e-16	-1.85527	FTCD	NIC
TCONS_00306973	0.00491059	#NAME?	FTCD	NNC
TCONS_00307186	2.55818e-06	#NAME?	FTCD	NNC
TCONS_00302213	2.91522e-23	-3.98756	FTCD	NIC
TCONS_00301733	0.00530895	#NAME?	FTCD	NIC
TCONS_00301779	4.04033e-06	1.34468	FTCD	NIC
TCONS_00302083	1.24324e-15	-3.36486	FTCD	NNC
TCONS_00301919	3.90607e-10	Inf	FTCD	NNC
TCONS_00307023	0.0223224	#NAME?	FTCD	NNC
TCONS_00301903	2.2285e-05	-1.62723	FTCD	NIC
TCONS_00306570	0.000510788	#NAME?	LSS	FSM
TCONS_00307269	6.54128e-11	-2.5246	LSS	NNC
TCONS_00301439	0.020328	#NAME?	LSS	NIC
TCONS_00301020	4.86939e-09	-1.29581	LSS	FSM
TCONS_00307270	6.48056e-05	#NAME?	LSS	NIC
TCONS_00306464	0.000238343	-1.10416	LSS	NNC
TCONS_00303412	1.68907e-07	#NAME?	LSS	NNC
TCONS_00304992	4.07469e-10	-1.30168	LSS	Others
TCONS_00305205	5.33496e-07	#NAME?	LSS	NNC
TCONS_00306471	6.46584e-07	#NAME?	LSS	NIC
TCONS_00303761	0.0011155	#NAME?	MCM3AP-AS1	FSM
TCONS_00304464	6.74809e-05	#NAME?	MCM3AP	FSM
TCONS_00302438	0.035643	#NAME?	MCM3AP	Others
TCONS_00303828	9.23625e-05	-1.7071	MCM3AP	NNC
TCONS_00303875	3.13545e-09	-1.49698	MCM3AP	NIC
TCONS_00305833	1.51682e-11	-1.91631	MCM3AP	NIC
TCONS_00304704	1.93152e-07	#NAME?	C21orf58	Others
TCONS_00304673	1.98728e-10	#NAME?	DIP2A	Others
TCONS_00306299	1.18824e-10	#NAME?	DIP2A	NNC
TCONS_00304674	7.02381e-08	#NAME?	DIP2A	NNC
TCONS_00305898	2.00005e-08	#NAME?	DIP2A	Others
TCONS_00303650	1.22259e-17	#NAME?	S100B	FSM
TCONS_00304113	3.80543e-05	#NAME?	PRMT2	FSM
TCONS_00303546	4.31679e-18	-1.41392	PRMT2	FSM
TCONS_00306348	1.18913e-13	-2.16223	PRMT2	Others
TCONS_00305792	4.29745e-05	#NAME?	PRMT2	NNC
TCONS_00306301	2.62059e-05	#NAME?	PRMT2	NNC
TCONS_00305172	6.97248e-11	#NAME?	PRMT2	FSM
TCONS_00318300	1.0194e-19	#NAME?	FRG1FP	NIC
TCONS_00315318	7.47327e-18	-1.83087	-	Others
TCONS_00311820	1.92727e-07	#NAME?	-	Others
TCONS_00317008	0.00100437	-1.0801	FRG1GP	NNC
TCONS_00316840	4.56816e-09	#NAME?	CECR7	Others
TCONS_00314554	0.00558241	-1.1066	HDHD5	NIC
TCONS_00313663	1.1339e-07	#NAME?	HDHD5	NIC
TCONS_00308148	2.49434e-11	-1.10318	HDHD5	NIC
TCONS_00313398	0.0166955	#NAME?	HDHD5	NNC
TCONS_00312526	1.06152e-05	#NAME?	HDHD5	NNC
TCONS_00310164	0.000199046	-1.40676	HDHD5	NIC
TCONS_00313664	0.0172263	#NAME?	HDHD5	NNC
TCONS_00317038	1.53444e-16	-3.63713	HDHD5	NIC
TCONS_00308151	0.000307148	2.06073	ADA2	FSM
TCONS_00312420	0.0198405	#NAME?	ADA2	FSM
TCONS_00308790	1.76342e-07	Inf	ADA2	FSM
TCONS_00310818	1.1212e-16	Inf	CECR2	NIC
TCONS_00308038	0.019921	Inf	SLC25A18	NNC
TCONS_00308041	0.0228825	1.44436	SLC25A18	NNC
TCONS_00311014	0.000531144	#NAME?	SLC25A18	NNC
TCONS_00308037	0.00505611	#NAME?	SLC25A18	NNC
TCONS_00308033	0.00298621	2.42307	SLC25A18	NNC
TCONS_00307486	1.12514e-05	1.32431	SLC25A18	Others
TCONS_00313929	1.11763e-27	-1.09431	ATP6V1E1	FSM
TCONS_00309756	0.00311662	#NAME?	BCL2L13	NNC
TCONS_00310216	0.000721577	1.517	BCL2L13	NIC
TCONS_00312740	0.0056098	#NAME?	BID	FSM
TCONS_00318374	0.000399756	#NAME?	BID	NNC
TCONS_00316079	0.0125741	#NAME?	BID	FSM
TCONS_00315321	2.24849e-08	#NAME?	BID	FSM
TCONS_00308565	1.99465e-20	-3.49721	MICAL3	NIC
TCONS_00308153	4.2657e-06	#NAME?	MICAL3	Others
TCONS_00308044	5.47125e-06	#NAME?	PEX26	Others
TCONS_00315623	8.46137e-06	#NAME?	PEX26	NNC
TCONS_00307746	6.12936e-15	Inf	PEX26	Others
TCONS_00314896	0.00918282	-2.48352	PI4KAP1	NNC
TCONS_00311303	3.74952e-06	#NAME?	PI4KAP1	Others
TCONS_00313670	0.0477852	#NAME?	PI4KAP1	NNC
TCONS_00308259	0.00403128	#NAME?	AC007326.4	Others
TCONS_00315750	5.3068e-11	#NAME?	AC007326.4	NIC
TCONS_00309525	0.00298765	#NAME?	DGCR6	FSM
TCONS_00309987	3.37952e-05	1.8552	AC007326.4	NIC
TCONS_00310825	0.00927411	#NAME?	AC007326.4	NIC
TCONS_00307496	0.00242599	#NAME?	AC007326.4	NIC
TCONS_00316080	0.000214352	Inf	PRODH	NIC
TCONS_00315104	2.69718e-08	#NAME?	DGCR2	NIC
TCONS_00317884	1.3941e-05	#NAME?	DGCR2	NIC
TCONS_00317157	1.95152e-16	-1.94461	DGCR2	NIC
TCONS_00309879	3.67738e-16	-1.05807	DGCR2	NIC
TCONS_00316620	0.00145828	#NAME?	ESS2	NIC
TCONS_00315418	2.91518e-05	#NAME?	ESS2	FSM
TCONS_00308157	1.52331e-28	-2.39513	SLC25A1	FSM
TCONS_00318479	0.00848565	#NAME?	SLC25A1	NNC
TCONS_00308335	1.02384e-10	-1.64598	SLC25A1	Others
TCONS_00309828	1.36301e-10	#NAME?	SLC25A1	NIC
TCONS_00310317	4.63082e-17	#NAME?	SLC25A1	NNC
TCONS_00310495	0.00880837	-1.044	SLC25A1	NIC
TCONS_00307755	2.94173e-11	Inf	SLC25A1	FSM
TCONS_00316623	2.05374e-06	Inf	CLTCL1	NNC
TCONS_00316500	1.10996e-09	#NAME?	CLTCL1	NNC
TCONS_00318192	8.55157e-15	-1.77681	CLTCL1	NIC
TCONS_00312742	1.02036e-05	#NAME?	HIRA	FSM
TCONS_00313678	9.47787e-10	-1.78588	HIRA	NIC
TCONS_00309462	1.1514e-05	#NAME?	HIRA	NNC
TCONS_00313684	2.48119e-11	-2.22445	HIRA	NNC
TCONS_00317040	6.29638e-10	#NAME?	HIRA	NIC
TCONS_00316171	1.91403e-08	-1.17765	HIRA	Others
TCONS_00317851	9.17309e-14	-2.19582	HIRA	Others
TCONS_00317158	4.7977e-11	-1.03915	HIRA	NIC
TCONS_00316872	6.28985e-05	-1.5925	C22orf39	NNC
TCONS_00312862	0.000347819	-1.23154	UFD1	NIC
TCONS_00318454	2.54665e-16	-2.99665	UFD1	NIC
TCONS_00315902	7.95924e-09	-1.01806	UFD1	FSM
TCONS_00316262	1.10758e-08	#NAME?	UFD1	NIC
TCONS_00315993	3.40706e-07	#NAME?	CDC45	NIC
TCONS_00312493	1.72757e-15	-2.25692	SEPTIN5	FSM
TCONS_00312169	1.43549e-08	#NAME?	SEPTIN5	FSM
TCONS_00312246	5.01868e-08	#NAME?	GNB1L	NIC
TCONS_00313337	0.0256883	#NAME?	GNB1L	FSM
TCONS_00309953	4.63852e-09	#NAME?	TXNRD2	NIC
TCONS_00315766	2.39563e-06	-1.57736	TXNRD2	NIC
TCONS_00318408	1.29068e-05	#NAME?	COMT	NNC
TCONS_00314473	5.74068e-13	-1.52866	COMT	NIC
TCONS_00317515	9.42851e-09	#NAME?	COMT	FSM
TCONS_00307504	3.05449e-06	#NAME?	COMT	FSM
TCONS_00310051	2.50965e-06	-1.27944	ARVCF	NIC
TCONS_00310052	0.00294161	#NAME?	ARVCF	FSM
TCONS_00316054	2.12124e-08	#NAME?	ARVCF	FSM
TCONS_00314244	0.00796059	#NAME?	ARVCF	NNC
TCONS_00313450	6.01563e-07	#NAME?	TANGO2	NIC
TCONS_00309411	1.13763e-06	#NAME?	TANGO2	NIC
TCONS_00315934	3.08259e-08	#NAME?	TANGO2	NIC
TCONS_00308757	0.0455864	1.04293	DGCR8	FSM
TCONS_00313348	0.000177596	#NAME?	MIR3618	NNC
TCONS_00309909	3.60101e-07	-1.94119	MIR6816	Others
TCONS_00308976	0.00330886	-2.29506	TRMT2A	NIC
TCONS_00317596	4.29815e-05	#NAME?	TRMT2A	NNC
TCONS_00311090	4.48248e-05	#NAME?	TRMT2A	NIC
TCONS_00308047	2.59276e-06	1.37032	RANBP1	FSM
TCONS_00315995	1.7507e-16	-1.20575	RANBP1	FSM
TCONS_00312527	1.75472e-14	-1.05164	RTN4R	FSM
TCONS_00307764	3.51002e-09	-1.94357	DGCR6L	FSM
TCONS_00312327	1.59742e-08	#NAME?	ZNF74	FSM
TCONS_00310004	6.18341e-05	#NAME?	SCARF2	FSM
TCONS_00308691	0.000595223	-1.47864	KLHL22	NIC
TCONS_00309211	3.26047e-14	-1.2329	KLHL22	FSM
TCONS_00308415	3.48208e-06	#NAME?	MED15	FSM
TCONS_00310383	4.86317e-05	#NAME?	MED15	NIC
TCONS_00308048	0.00598519	#NAME?	MED15	FSM
TCONS_00312494	2.0144e-12	#NAME?	MED15	NIC
TCONS_00311170	6.87182e-12	#NAME?	MED15	FSM
TCONS_00316463	0.000190069	#NAME?	MED15	NNC
TCONS_00316464	0.00602295	-1.23272	MED15	NNC
TCONS_00314770	1.9623e-21	#NAME?	SMPD4P1	NIC
TCONS_00308628	1.72376e-10	-1.04471	TMEM191A	FSM
TCONS_00314901	0.00400143	-1.75056	PI4KA	NNC
TCONS_00316207	1.45761e-14	#NAME?	PI4KA	NIC
TCONS_00308471	1.40823e-08	-1.13611	PI4KA	Others
TCONS_00311320	0.000686316	#NAME?	PI4KA	NIC
TCONS_00317161	1.00486e-11	-1.04534	PI4KA	NIC
TCONS_00315420	3.03742e-08	#NAME?	PI4KA	NIC
TCONS_00314652	0.00339092	#NAME?	PI4KA	Others
TCONS_00313250	5.89835e-06	-1.71728	PI4KA	NIC
TCONS_00307509	1.04866e-07	6.94755	SERPIND1	FSM
TCONS_00307511	2.74092e-07	2.61954	SERPIND1	FSM
TCONS_00309832	5.56575e-13	-2.23064	PI4KA	NNC
TCONS_00309677	1.00013e-05	-1.85879	AC002470.2	NIC
TCONS_00309940	0.020339	#NAME?	AC002470.2	NNC
TCONS_00310253	0.0154829	#NAME?	AC002470.2	NNC
TCONS_00310466	6.45132e-09	-1.07286	LZTR1	FSM
TCONS_00311175	0.000440494	-1.57507	AC002470.2	NIC
TCONS_00313699	9.44734e-06	#NAME?	THAP7	FSM
TCONS_00315327	2.0234e-08	#NAME?	THAP7	NNC
TCONS_00308693	8.78758e-16	-1.61874	THAP7	FSM
TCONS_00317756	0.00516918	-1.4668	THAP7	NNC
TCONS_00307775	3.21781e-17	-1.02246	THAP7	FSM
TCONS_00315997	0.00145646	Inf	BCRP2	NNC
TCONS_00314902	7.52537e-16	#NAME?	PI4KAP2	Others
TCONS_00316208	1.47675e-06	#NAME?	PI4KAP2	NIC
TCONS_00308473	0.0239985	Inf	PI4KAP2	FSM
TCONS_00312639	0.0417651	#NAME?	PI4KAP2	NIC
TCONS_00317044	2.31965e-12	#NAME?	PI4KAP2	NNC
TCONS_00318263	0.0131157	#NAME?	UBE2L3	FSM
TCONS_00308340	1.85751e-07	#NAME?	YDJC	FSM
TCONS_00313252	0.000362095	#NAME?	YDJC	NIC
TCONS_00312640	1.4881e-13	#NAME?	YDJC	NIC
TCONS_00313703	1.82187e-21	#NAME?	YDJC	Others
TCONS_00307524	1.07596e-28	-2.2688	SDF2L1	FSM
TCONS_00313472	5.61685e-14	-2.23804	SDF2L1	FSM
TCONS_00308630	0.00505186	Inf	PPIL2	NIC
TCONS_00308416	0.00600683	-1.26063	PPIL2	NIC
TCONS_00309101	5.78038e-06	2.1996	PPIL2	NNC
TCONS_00316120	0.000200038	#NAME?	PPIL2	NIC
TCONS_00313338	9.6265e-27	-1.72271	MAPK1	FSM
TCONS_00308981	2.34897e-12	-1.44064	TOP3B	NIC
TCONS_00318019	0.00153519	#NAME?	TOP3B	NIC
TCONS_00313710	1.00619e-07	#NAME?	TOP3B	NIC
TCONS_00316143	1.73575e-08	#NAME?	TOP3B	NNC
TCONS_00317545	1.05934e-13	-1.05934	AC245060.2	Others
TCONS_00312337	2.58811e-05	#NAME?	AC245060.7	NNC
TCONS_00315046	4.16735e-05	1.46643	IGLV1-47	FSM
TCONS_00312625	6.00849e-06	1.20797	IGLC2	Others
TCONS_00315585	5.78038e-06	1.38295	IGLC2	Others
TCONS_00312147	4.79016e-10	#NAME?	PRAME	FSM
TCONS_00315214	1.60567e-14	#NAME?	PRAME	NIC
TCONS_00318339	4.25428e-06	#NAME?	IGLV3-21	Others
TCONS_00309622	1.9352e-05	1.28564	IGLC2	Others
TCONS_00312662	8.58896e-10	2.28201	IGLC2	Others
TCONS_00308632	4.0132e-06	1.32278	IGLC2	Others
TCONS_00315078	3.49911e-05	#NAME?	IGLL5	FSM
TCONS_00312338	3.97605e-17	-1.56018	GNAZ	FSM
TCONS_00314695	7.86863e-06	#NAME?	RAB36	NNC
TCONS_00315755	3.47707e-22	-2.25163	PCAT14	FSM
TCONS_00311094	6.24687e-05	#NAME?	GUSBP11	NIC
TCONS_00318279	1.03929e-06	#NAME?	GUSBP11	NNC
TCONS_00313720	0.0329027	Inf	GUSBP11	NIC
TCONS_00318222	0.00446194	#NAME?	GUSBP11	NIC
TCONS_00317566	3.90411e-22	-1.93128	GUSBP11	NIC
TCONS_00313721	1.8594e-10	#NAME?	CHCHD10	NIC
TCONS_00309414	1.43805e-06	#NAME?	SMARCB1	NIC
TCONS_00313167	9.08734e-09	#NAME?	SMARCB1	FSM
TCONS_00312602	1.9153e-06	#NAME?	DERL3	FSM
TCONS_00315110	0.000407325	#NAME?	DERL3	NNC
TCONS_00314440	2.15587e-13	#NAME?	DERL3	FSM
TCONS_00315111	0.000811285	#NAME?	DERL3	Others
TCONS_00307537	1.76723e-17	-2.0489	MIF	FSM
TCONS_00317778	0.000305313	-1.46297	AC253536.7	NNC
TCONS_00309836	1.31415e-06	-1.58366	AC253536.7	NNC
TCONS_00310936	4.69759e-12	-2.97334	GSTT2B	NNC
TCONS_00311335	0.00115958	#NAME?	GSTT2B	NNC
TCONS_00318067	0.00175419	-1.7989	GSTT2B	NNC
TCONS_00317631	9.33602e-06	2.60308	DDTL	NNC
TCONS_00309297	0.000713059	#NAME?	CABIN1	NIC
TCONS_00313168	0.00097146	#NAME?	CABIN1	FSM
TCONS_00310704	7.20302e-23	#NAME?	CABIN1	NIC
TCONS_00313484	2.68719e-12	-1.10779	CABIN1	Others
TCONS_00312101	0.00176804	#NAME?	SUSD2	NIC
TCONS_00308166	1.31456e-06	#NAME?	GGT5	NNC
TCONS_00314978	7.08842e-07	#NAME?	GGT5	NNC
TCONS_00309122	2.52142e-09	#NAME?	GGT5	NNC
TCONS_00316145	5.02959e-07	-1.436	GGT5	NNC
TCONS_00316211	5.93619e-11	#NAME?	GGT5	NNC
TCONS_00308698	3.743e-05	#NAME?	GGT5	NNC
TCONS_00315972	1.73246e-05	#NAME?	GGT5	NIC
TCONS_00308170	6.3928e-12	Inf	GGT5	FSM
TCONS_00316185	3.24656e-12	#NAME?	POM121L9P	NNC
TCONS_00313485	7.65464e-11	Inf	POM121L9P	NNC
TCONS_00315872	1.29658e-07	#NAME?	SPECC1L-ADORA2A	NIC
TCONS_00308056	1.76231e-12	#NAME?	SPECC1L-ADORA2A	NIC
TCONS_00317503	0.00486332	#NAME?	ADORA2A-AS1	NNC
TCONS_00317818	2.43738e-07	-1.09774	ADORA2A-AS1	NIC
TCONS_00308992	1.01216e-09	Inf	ADORA2A-AS1	NIC
TCONS_00308873	0.00574438	-2.049	UPB1	Others
TCONS_00310345	2.01678e-09	1.41549	UPB1	NNC
TCONS_00311191	0.00120304	1.32982	UPB1	NNC
TCONS_00308057	0.0171436	1.79025	UPB1	NIC
TCONS_00310148	4.40443e-07	-1.59642	UPB1	NIC
TCONS_00309628	0.000836232	1.43988	UPB1	NNC
TCONS_00309299	1.76509e-06	#NAME?	UPB1	NNC
TCONS_00311575	0.0173993	#NAME?	UPB1	NIC
TCONS_00310588	1.93111e-10	2.09904	UPB1	NNC
TCONS_00311202	0.0001178	2.06864	UPB1	NNC
TCONS_00314779	9.79777e-08	#NAME?	GUCD1	FSM
TCONS_00309839	1.66536e-10	#NAME?	GUCD1	FSM
TCONS_00310006	3.50003e-10	#NAME?	GUCD1	NNC
TCONS_00310057	6.27459e-07	#NAME?	GUCD1	FSM
TCONS_00310202	1.84878e-20	#NAME?	GUCD1	NNC
TCONS_00313488	1.52331e-28	-4.52728	AP000356.5	NNC
TCONS_00316783	0.0115403	-1.2364	LRRC75B	NNC
TCONS_00310634	0.000160408	#NAME?	LRRC75B	Others
TCONS_00310203	2.92366e-07	#NAME?	LRRC75B	NIC
TCONS_00310320	0.00877156	-1.48361	LRRC75B	NNC
TCONS_00309418	4.50237e-11	-2.02696	AP000356.5	NNC
TCONS_00318309	8.57926e-08	#NAME?	GGT1	FSM
TCONS_00310847	6.83829e-22	-3.98054	AP000356.5	NNC
TCONS_00311205	7.50278e-09	#NAME?	AP000356.5	NIC
TCONS_00308764	0.00120037	-2.02438	AP000356.5	NIC
TCONS_00312793	4.58014e-07	#NAME?	AP000356.5	NIC
TCONS_00312795	0.0211551	#NAME?	AP000356.5	NIC
TCONS_00311206	4.39059e-06	-1.69696	GGT1	FSM
TCONS_00309352	2.16785e-15	#NAME?	CRYBB2P1	Others
TCONS_00317895	4.61199e-07	#NAME?	GRK3	NNC
TCONS_00311209	5.9405e-05	#NAME?	GRK3	NNC
TCONS_00318045	5.86403e-14	#NAME?	MYO18B	NNC
TCONS_00317045	4.15999e-24	#NAME?	MYO18B	Others
TCONS_00317046	8.61517e-11	-1.5309	HPS4	NIC
TCONS_00317505	1.89824e-12	#NAME?	HPS4	NIC
TCONS_00312800	7.76406e-07	#NAME?	SRRD	NNC
TCONS_00310411	0.00143668	#NAME?	TFIP11	FSM
TCONS_00309214	3.65109e-05	#NAME?	TFIP11	FSM
TCONS_00310758	4.84892e-10	#NAME?	TFIP11	NIC
TCONS_00317709	3.77537e-30	-1.81053	HMGB1P10	Others
TCONS_00317468	4.28977e-20	#NAME?	TPST2	NNC
TCONS_00316721	1.07579e-05	1.23875	CRYBB1	FSM
TCONS_00314212	0.000429562	-2.14562	MIATNB	FSM
TCONS_00308998	0.00026909	#NAME?	PITPNB	NIC
TCONS_00313265	4.38633e-06	#NAME?	PITPNB	NNC
TCONS_00317710	5.55691e-05	-1.72463	TTC28-AS1	FSM
TCONS_00309913	6.0247e-06	#NAME?	TTC28	NNC
TCONS_00317267	1.03252e-05	-1.01596	TTC28	FSM
TCONS_00311686	0.000829216	#NAME?	CHEK2	Others
TCONS_00316631	0.0277706	-1.04319	CHEK2	FSM
TCONS_00315220	0.0102755	#NAME?	CHEK2	FSM
TCONS_00311521	2.8051e-05	-1.00596	HSCB	FSM
TCONS_00316692	5.20943e-09	-1.86917	HSCB	FSM
TCONS_00314781	3.36963e-17	2.0029	XBP1	NNC
TCONS_00308580	1.15265e-21	-1.82245	XBP1	FSM
TCONS_00309722	2.96246e-05	4.08516	XBP1	FSM
TCONS_00307820	1.67447e-11	-1.09144	XBP1	FSM
TCONS_00307823	3.00687e-19	-1.78381	XBP1	Others
TCONS_00308176	2.34394e-08	4.46613	XBP1	NIC
TCONS_00316028	1.1965e-09	#NAME?	XBP1	NNC
TCONS_00312183	6.36785e-05	#NAME?	ZNRF3	FSM
TCONS_00314253	7.81246e-15	#NAME?	RHBDD3	NIC
TCONS_00310230	2.73037e-09	#NAME?	RHBDD3	NIC
TCONS_00316268	6.80302e-11	#NAME?	RHBDD3	NIC
TCONS_00312256	2.6094e-15	#NAME?	RHBDD3	NNC
TCONS_00315661	1.41555e-05	-2.19638	RHBDD3	NIC
TCONS_00317779	1.25022e-07	#NAME?	RHBDD3	NIC
TCONS_00313736	0.000746818	#NAME?	RHBDD3	NIC
TCONS_00312431	1.55395e-09	-1.54252	RHBDD3	NIC
TCONS_00308062	3.8159e-05	#NAME?	EWSR1	NIC
TCONS_00308063	0.00178349	Inf	EWSR1	FSM
TCONS_00316071	2.94931e-13	-1.72709	EWSR1	NIC
TCONS_00309895	1.31536e-18	Inf	EWSR1	NIC
TCONS_00309304	1.89057e-13	#NAME?	EWSR1	NIC
TCONS_00310855	0.0473788	#NAME?	EWSR1	NIC
TCONS_00310093	4.52488e-11	Inf	EWSR1	NIC
TCONS_00316244	1.70511e-13	#NAME?	EWSR1	NIC
TCONS_00310713	5.35818e-14	#NAME?	EWSR1	NIC
TCONS_00316473	6.0034e-10	-2.03362	EWSR1	FSM
TCONS_00311218	5.26525e-10	#NAME?	EWSR1	NIC
TCONS_00316396	4.47539e-09	#NAME?	EWSR1	NIC
TCONS_00307573	2.15082e-07	#NAME?	EWSR1	FSM
TCONS_00313498	0.00170051	#NAME?	EWSR1	NIC
TCONS_00316191	0.018971	#NAME?	GAS2L1	NNC
TCONS_00308582	4.57188e-08	-2.88069	AP1B1	NIC
TCONS_00308177	0.00493154	1.31002	AP1B1	FSM
TCONS_00313738	8.37603e-13	#NAME?	AP1B1	FSM
TCONS_00308583	4.01302e-05	-1.86126	AP1B1	FSM
TCONS_00312878	3.9822e-21	#NAME?	AP1B1	NNC
TCONS_00309848	1.20007e-06	#NAME?	AP1B1	NIC
TCONS_00309264	5.71114e-05	#NAME?	THOC5	FSM
TCONS_00315505	1.65682e-18	#NAME?	THOC5	NNC
TCONS_00315678	2.07313e-14	-1.51291	THOC5	NIC
TCONS_00311353	6.98298e-07	#NAME?	THOC5	NIC
TCONS_00307829	4.22565e-12	-1.01178	NIPSNAP1	FSM
TCONS_00317416	8.72243e-13	#NAME?	NIPSNAP1	NNC
TCONS_00308183	5.95541e-07	-1.50255	ASCC2	FSM
TCONS_00308586	2.94911e-06	Inf	ASCC2	NIC
TCONS_00316146	2.72305e-09	-1.79743	ASCC2	NIC
TCONS_00309723	2.97851e-05	#NAME?	ASCC2	NIC
TCONS_00308182	0.00544668	1.15893	ASCC2	FSM
TCONS_00308808	0.00959472	#NAME?	ASCC2	NIC
TCONS_00314000	4.34196e-21	-1.67272	MTMR3	NIC
TCONS_00310950	3.46817e-06	#NAME?	LIF	FSM
TCONS_00313935	0.0281911	#NAME?	OSM	FSM
TCONS_00315115	0.00715677	#NAME?	OSM	Others
TCONS_00312260	8.54273e-07	#NAME?	OSM	FSM
TCONS_00315341	0.00140895	-1.03369	AC004997.1	NIC
TCONS_00314130	9.77425e-05	#NAME?	CASTOR1	FSM
TCONS_00315221	1.27776e-05	#NAME?	AC004997.1	NIC
TCONS_00314569	9.03276e-05	#NAME?	AC004997.1	NIC
TCONS_00316538	0.00739822	#NAME?	CCDC157	NNC
TCONS_00309153	0.0131205	#NAME?	SEC14L2	Others
TCONS_00310152	0.0483136	#NAME?	AC004832.5	NNC
TCONS_00308067	3.64538e-10	#NAME?	SEC14L2	NIC
TCONS_00308533	6.10515e-05	-1.25819	SEC14L2	NNC
TCONS_00310096	8.95729e-06	-1.88608	SEC14L2	NIC
TCONS_00309807	9.22638e-06	2.55544	SEC14L2	NIC
TCONS_00309761	4.48701e-10	2.76715	SEC14L2	NNC
TCONS_00308070	1.20521e-17	-1.22229	MTFP1	FSM
TCONS_00315082	1.57182e-22	-2.27067	MTFP1	FSM
TCONS_00308889	3.69848e-10	#NAME?	AC004832.3	NIC
TCONS_00309605	0.0278807	1.57736	SEC14L3	FSM
TCONS_00310563	2.81547e-29	#NAME?	SEC14L4	NNC
TCONS_00308810	0.0252101	#NAME?	SEC14L4	NIC
TCONS_00308483	0.00432082	Inf	SEC14L4	FSM
TCONS_00315343	3.83139e-16	-1.09488	PES1	NIC
TCONS_00309129	3.77227e-12	#NAME?	PES1	NIC
TCONS_00313752	4.5656e-11	-1.51161	PES1	NNC
TCONS_00313753	7.71317e-08	-1.43849	PES1	NIC
TCONS_00310207	0.00208567	#NAME?	PES1	FSM
TCONS_00308484	1.93487e-09	#NAME?	PES1	NIC
TCONS_00314843	0.00896856	#NAME?	TCN2	NNC
TCONS_00315344	9.11872e-07	#NAME?	DUSP18	FSM
TCONS_00316724	7.91764e-13	Inf	MORC2	NIC
TCONS_00314139	5.30269e-06	#NAME?	MORC2	FSM
TCONS_00313187	9.55021e-10	2.90629	TUG1	FSM
TCONS_00317099	7.26907e-07	#NAME?	TUG1	FSM
TCONS_00312506	2.24941e-30	-3.06689	TUG1	FSM
TCONS_00317563	9.68624e-25	#NAME?	SMTN	NNC
TCONS_00312202	0.00161835	#NAME?	SMTN	NIC
TCONS_00316270	9.89674e-09	#NAME?	SELENOM	FSM
TCONS_00314910	5.44726e-06	#NAME?	SELENOM	FSM
TCONS_00308535	5.00181e-05	#NAME?	RNF185	NIC
TCONS_00308073	0.0124359	Inf	RNF185	FSM
TCONS_00308892	5.44314e-05	#NAME?	RNF185	NIC
TCONS_00308644	0.000357813	#NAME?	RNF185	FSM
TCONS_00310392	0.00121605	#NAME?	RNF185	NNC
TCONS_00317437	7.90832e-09	#NAME?	LIMK2	NNC
TCONS_00312508	0.00121062	#NAME?	LIMK2	NIC
TCONS_00312669	1.94258e-10	-1.45882	LIMK2	NIC
TCONS_00310031	9.19544e-19	-3.84536	LIMK2	NIC
TCONS_00310153	0.000690797	#NAME?	LIMK2	NIC
TCONS_00313520	0.0038344	#NAME?	LIMK2	FSM
TCONS_00312728	6.03106e-13	#NAME?	LIMK2	NIC
TCONS_00314947	1.53512e-08	#NAME?	LIMK2	NNC
TCONS_00312118	1.2366e-11	#NAME?	LIMK2	FSM
TCONS_00314004	2.89849e-08	#NAME?	LIMK2	Others
TCONS_00315632	2.80166e-26	-2.75865	LIMK2	NIC
TCONS_00312266	5.59143e-07	-2.21745	PIK3IP1	FSM
TCONS_00308812	0.031334	-1.91474	PIK3IP1	Others
TCONS_00317547	1.43325e-13	-1.13466	PIK3IP1	Others
TCONS_00312377	0.00376963	#NAME?	PIK3IP1-DT	NNC
TCONS_00310774	6.19925e-11	-2.16497	EIF4ENIF1	NIC
TCONS_00310646	1.93759e-19	-2.69714	EIF4ENIF1	NIC
TCONS_00314636	0.00251773	-1.55173	SFI1	FSM
TCONS_00317105	1.56118e-08	-3.08887	SFI1	NNC
TCONS_00314493	1.25569e-05	-1.43706	SFI1	FSM
TCONS_00317180	8.64049e-11	-1.24301	PISD	Others
TCONS_00313765	0.000376173	#NAME?	PISD	NIC
TCONS_00312609	3.35292e-05	#NAME?	PRR14L	NNC
TCONS_00311232	5.59216e-06	#NAME?	DEPDC5	NIC
TCONS_00313530	1.78944e-13	-2.12399	YWHAH	FSM
TCONS_00314638	5.90048e-16	#NAME?	SLC5A1	Others
TCONS_00313532	1.12778e-12	#NAME?	SLC5A1	NIC
TCONS_00311986	7.9519e-18	#NAME?	RTCB	FSM
TCONS_00308539	0.00707706	#NAME?	FBXO7	FSM
TCONS_00308647	2.72608e-06	Inf	FBXO7	NIC
TCONS_00308080	0.00277267	1.79662	FBXO7	FSM
TCONS_00308648	2.67037e-13	#NAME?	FBXO7	NIC
TCONS_00318402	0.0021749	-1.15984	LARGE1	FSM
TCONS_00309196	5.50375e-07	-1.33528	TOM1	FSM
TCONS_00309941	0.0264811	-1.1373	TOM1	NIC
TCONS_00317564	1.14769e-08	#NAME?	TOM1	NIC
TCONS_00311234	0.0173057	-1.06256	TOM1	NIC
TCONS_00310246	6.34481e-09	#NAME?	TOM1	NNC
TCONS_00312212	0.0052769	#NAME?	TOM1	NIC
TCONS_00307595	7.09219e-11	-1.56164	TOM1	FSM
TCONS_00312672	7.2348e-05	#NAME?	TOM1	NIC
TCONS_00316696	0.00118615	-3.68882	TOM1	Others
TCONS_00308081	4.04798e-06	-1.04936	MCM5	FSM
TCONS_00310477	5.97855e-08	-1.15024	MCM5	NIC
TCONS_00313376	5.77754e-06	-1.67056	RASD2	NNC
TCONS_00312673	4.27632e-08	#NAME?	RASD2	FSM
TCONS_00314798	9.24495e-15	Inf	MB	NIC
TCONS_00318269	1.09298e-18	2.18262	APOL6	NNC
TCONS_00317915	5.61827e-07	1.56228	APOL5	NNC
TCONS_00309851	2.15199e-16	-1.5248	RBFOX2	NIC
TCONS_00308363	9.09833e-07	Inf	RBFOX2	NIC
TCONS_00313775	2.7478e-19	-1.75607	RBFOX2	NIC
TCONS_00317624	4.54739e-13	#NAME?	APOL3	NIC
TCONS_00308706	7.02609e-08	#NAME?	APOL3	FSM
TCONS_00308191	0.023849	1.00299	APOL3	FSM
TCONS_00313411	7.71565e-07	-2.13151	APOL3	NNC
TCONS_00315915	8.75401e-07	-1.11874	APOL3	FSM
TCONS_00317987	2.09938e-08	#NAME?	APOL4	FSM
TCONS_00313341	0.0209785	#NAME?	APOL2	NNC
TCONS_00314582	1.0765e-06	-2.5306	APOL2	FSM
TCONS_00315019	0.00209471	-1.37465	APOL1	NNC
TCONS_00308488	6.22603e-21	-2.50035	MIR6819	Others
TCONS_00309269	1.11251e-07	-1.0322	MYH9	NIC
TCONS_00315361	3.17589e-14	-1.6087	MYH9	NIC
TCONS_00318026	1.31172e-11	#NAME?	MYH9	NNC
TCONS_00311376	4.48981e-29	-1.9198	MYH9	NIC
TCONS_00317054	9.42766e-13	-1.57097	MYH9	NIC
TCONS_00308707	7.21034e-21	-1.65724	MIR6819	Others
TCONS_00312448	2.0324e-19	#NAME?	MYH9	NNC
TCONS_00312613	1.57437e-21	-3.29311	MYH9	NIC
TCONS_00317055	3.02513e-12	#NAME?	MYH9	NIC
TCONS_00314584	1.61863e-15	-2.23663	MYH9	NIC
TCONS_00318304	1.70428e-23	#NAME?	MYH9	NNC
TCONS_00310684	1.33453e-11	#NAME?	TXN2	FSM
TCONS_00315917	0.000627258	1.06608	TXN2	NIC
TCONS_00313781	7.25029e-11	-2.03283	EIF3D	NIC
TCONS_00313780	1.23422e-19	-2.74746	EIF3D	NIC
TCONS_00312896	5.97834e-08	-2.80234	EIF3D	FSM
TCONS_00313782	8.61517e-11	-1.15072	IFT27	NIC
TCONS_00316296	1.00359e-06	1.38799	PVALB	FSM
TCONS_00315144	0.00111182	#NAME?	NCF4	NIC
TCONS_00315086	7.6425e-11	#NAME?	CSF2RB	NIC
TCONS_00308771	0.027942	#NAME?	MPST	NNC
TCONS_00315759	0.00399819	#NAME?	MPST	NNC
TCONS_00307626	4.99965e-07	1.67062	MPST	Others
TCONS_00318177	3.8255e-06	1.75316	MPST	NNC
TCONS_00315473	5.4786e-05	#NAME?	MPST	NNC
TCONS_00312512	5.60191e-08	#NAME?	KCTD17	FSM
TCONS_00308202	0.0268005	#NAME?	TMPRSS6	FSM
TCONS_00307872	0.00436489	Inf	TMPRSS6	FSM
TCONS_00309385	3.23164e-05	#NAME?	TMPRSS6	NIC
TCONS_00318071	8.53748e-07	Inf	TMPRSS6	NNC
TCONS_00311380	0.000674415	#NAME?	TMPRSS6	NNC
TCONS_00317782	0.006365	#NAME?	TMPRSS6	NIC
TCONS_00309176	1.04504e-08	#NAME?	TMPRSS6	NNC
TCONS_00310289	0.0103208	#NAME?	TMPRSS6	NNC
TCONS_00317919	1.78932e-05	#NAME?	TMPRSS6	NIC
TCONS_00309386	0.0366874	#NAME?	TMPRSS6	NNC
TCONS_00309339	0.0160977	#NAME?	TMPRSS6	NIC
TCONS_00308203	0.0132495	1.60367	TMPRSS6	NNC
TCONS_00310685	3.95451e-15	#NAME?	TMPRSS6	NNC
TCONS_00307874	0.000747347	1.04742	RAC2	FSM
TCONS_00312129	2.38529e-09	#NAME?	CYTH4	FSM
TCONS_00312827	0.000150468	-1.17915	CYTH4	FSM
TCONS_00311054	4.06244e-06	#NAME?	CYTH4	Others
TCONS_00310961	2.52923e-05	-1.65396	CARD10	Others
TCONS_00309855	2.42007e-10	-1.5921	CARD10	FSM
TCONS_00315918	2.20837e-07	-1.31307	CARD10	FSM
TCONS_00313964	4.57764e-05	#NAME?	CARD10	NIC
TCONS_00310418	1.38407e-12	#NAME?	CARD10	NNC
TCONS_00311540	3.66747e-10	#NAME?	CARD10	NIC
TCONS_00307631	1.30919e-09	#NAME?	CDC42EP1	FSM
TCONS_00309637	1.26337e-29	-2.1718	CDC42EP1	NIC
TCONS_00314156	2.7963e-10	1.14634	LGALS2	FSM
TCONS_00318305	1.79651e-08	#NAME?	LGALS2	NIC
TCONS_00308096	1.32188e-08	-1.8549	GGA1	FSM
TCONS_00313199	0.0348144	#NAME?	GGA1	NIC
TCONS_00315637	4.03028e-10	-1.23115	GGA1	NIC
TCONS_00315888	1.23271e-06	-2.62401	GGA1	NNC
TCONS_00311611	9.13388e-07	-1.13644	GGA1	FSM
TCONS_00312675	0.0264166	-2.08575	GGA1	NNC
TCONS_00315173	1.71021e-09	#NAME?	LGALS1	NIC
TCONS_00315639	1.01722e-08	#NAME?	NOL12	FSM
TCONS_00312386	8.82947e-12	#NAME?	Z83844.1	NNC
TCONS_00313042	1.42341e-08	-1.87336	NOL12	FSM
TCONS_00309244	0.000576053	Inf	TRIOBP	FSM
TCONS_00313546	5.9083e-08	#NAME?	TRIOBP	NIC
TCONS_00312387	2.996e-13	-1.45648	TRIOBP	Others
TCONS_00313201	4.53314e-07	-1.46312	TRIOBP	NIC
TCONS_00308776	2.03621e-05	-1.24815	GCAT	NNC
TCONS_00311613	4.51485e-07	#NAME?	GCAT	NIC
TCONS_00309203	2.71272e-06	Inf	GCAT	NIC
TCONS_00315519	7.07707e-08	-1.94677	MIR658	NIC
TCONS_00313788	3.84737e-09	-1.39058	ANKRD54	NIC
TCONS_00308100	2.72947e-06	-2.41078	EIF3L	NIC
TCONS_00318270	1.08928e-08	-1.94021	EIF3L	NIC
TCONS_00318054	9.31565e-25	-3.27399	EIF3L	NIC
TCONS_00308914	5.53085e-08	-4.20258	EIF3L	FSM
TCONS_00311458	8.56213e-14	-1.47108	POLR2F	FSM
TCONS_00316540	0.0319139	#NAME?	POLR2F	NNC
TCONS_00309764	0.0310929	#NAME?	PICK1	NIC
TCONS_00313550	0.000390255	#NAME?	PICK1	NIC
TCONS_00312389	8.38807e-10	-1.67423	PICK1	NIC
TCONS_00312130	4.59395e-09	-1.61369	PICK1	NNC
TCONS_00312282	0.000567179	#NAME?	BAIAP2L2	NNC
TCONS_00312538	3.63128e-10	-2.26546	BAIAP2L2	NNC
TCONS_00317906	1.14539e-13	#NAME?	BAIAP2L2	Others
TCONS_00312898	0.00104173	3.7067	PLA2G6	NNC
TCONS_00317316	3.65566e-05	Inf	PLA2G6	NIC
TCONS_00310788	2.84006e-06	#NAME?	PLA2G6	NNC
TCONS_00311385	0.0397398	Inf	PLA2G6	NIC
TCONS_00311119	3.35177e-05	#NAME?	PLA2G6	NIC
TCONS_00313551	2.77839e-08	#NAME?	MAFF	NNC
TCONS_00309919	2.22629e-08	#NAME?	TMEM184B	NNC
TCONS_00315664	9.95036e-07	#NAME?	TMEM184B	NIC
TCONS_00317479	1.64468e-06	#NAME?	TPTEP2-CSNK1E	NNC
TCONS_00313116	1.97186e-14	-1.04239	CSNK1E	FSM
TCONS_00313802	8.97153e-09	#NAME?	TPTEP2-CSNK1E	Others
TCONS_00315363	8.23215e-12	-1.70186	TPTEP2-CSNK1E	NIC
TCONS_00313940	9.90006e-17	#NAME?	TPTEP2	FSM
TCONS_00313553	1.1398e-06	#NAME?	KDELR3	FSM
TCONS_00312515	0.000339092	#NAME?	KDELR3	NIC
TCONS_00308714	2.0929e-08	-1.37693	DDX17	FSM
TCONS_00308498	0.00112153	3.88847	DDX17	FSM
TCONS_00316834	8.58286e-06	#NAME?	DDX17	NIC
TCONS_00310070	2.15611e-12	#NAME?	DDX17	NIC
TCONS_00307883	2.20872e-16	-1.79113	DDX17	NIC
TCONS_00314587	4.8622e-17	#NAME?	DDX17	NIC
TCONS_00312220	0.000450311	-1.03241	CBY1	NIC
TCONS_00315247	0.0192365	#NAME?	CBY1	NIC
TCONS_00308670	0.000311456	-1.6684	CBY1	FSM
TCONS_00315475	0.0254726	-2.02507	CBY1	NIC
TCONS_00315301	1.87281e-14	-1.3153	TOMM22	Others
TCONS_00312456	3.25589e-13	-2.03173	JOSD1	NIC
TCONS_00309859	3.18834e-13	-2.50969	SUN2	NNC
TCONS_00309343	3.15824e-08	1.66792	SUN2	NIC
TCONS_00309921	1.88307e-09	#NAME?	SUN2	NNC
TCONS_00309611	8.58992e-06	1.66494	SUN2	NIC
TCONS_00309553	4.98606e-24	#NAME?	SUN2	NIC
TCONS_00309554	1.21292e-08	#NAME?	SUN2	NIC
TCONS_00310966	7.95777e-10	Inf	SUN2	NIC
TCONS_00310249	5.33376e-28	#NAME?	SUN2	NIC
TCONS_00314170	0.0133959	#NAME?	SUN2	NIC
TCONS_00316941	1.72399e-05	#NAME?	CBX6	FSM
TCONS_00313919	1.18298e-10	-1.98304	APOBEC3A	FSM
TCONS_00308545	2.25705e-06	1.34454	APOBEC3G	FSM
TCONS_00317210	8.12253e-07	#NAME?	CBX7	NIC
TCONS_00309032	0.0109359	#NAME?	RPL3	FSM
TCONS_00311122	3.55779e-11	-1.23134	SNORD83B	NIC
TCONS_00315522	2.09845e-05	#NAME?	RPL3	NIC
TCONS_00317799	9.33663e-10	-1.05164	RPL3	NNC
TCONS_00307901	2.05371e-15	-1.40249	RPL3	NIC
TCONS_00317760	0.00063788	#NAME?	SNORD83B	NIC
TCONS_00312222	8.7427e-10	-1.71346	SYNGR1	NIC
TCONS_00317878	5.23991e-05	Inf	SYNGR1	FSM
TCONS_00315204	0.00310062	#NAME?	AL022312.1	NNC
TCONS_00309443	6.93517e-05	#NAME?	AL022312.1	NIC
TCONS_00310041	0.00687392	#NAME?	MIEF1	FSM
TCONS_00307658	1.32021e-07	#NAME?	ATF4	FSM
TCONS_00314307	5.8304e-11	1.13096	ATF4	FSM
TCONS_00318311	1.64889e-29	-3.75746	ATF4	FSM
TCONS_00313562	0.0090463	-1.15797	ATF4	FSM
TCONS_00311797	1.35467e-14	-1.86995	ATF4	FSM
TCONS_00307903	1.12585e-29	-1.68503	RPS19BP1	FSM
TCONS_00308377	0.00642566	#NAME?	RPS19BP1	FSM
TCONS_00314957	0.0271993	#NAME?	GRAP2	FSM
TCONS_00317899	1.86334e-05	#NAME?	GRAP2	NNC
TCONS_00315593	1.27533e-09	#NAME?	TNRC6B	NNC
TCONS_00316704	2.50933e-10	-1.47573	AL022238.3	NIC
TCONS_00314529	1.15567e-08	#NAME?	AL022238.3	NIC
TCONS_00308673	0.000496917	#NAME?	AL022238.3	NNC
TCONS_00310731	0.000696392	#NAME?	AL022238.3	NIC
TCONS_00313214	7.39949e-08	-1.13882	AL022238.3	NIC
TCONS_00310396	8.51304e-05	#NAME?	AL022238.3	NNC
TCONS_00308110	1.43659e-08	#NAME?	AL022238.3	NIC
TCONS_00311067	1.96836e-08	#NAME?	AL022238.3	NIC
TCONS_00311069	3.78552e-14	-2.7856	AL022238.3	NIC
TCONS_00315308	7.28233e-07	#NAME?	AL022238.3	NNC
TCONS_00314224	7.02369e-09	#NAME?	AL022238.3	NNC
TCONS_00310881	0.000149163	-1.50529	AL022238.3	NIC
TCONS_00311253	6.49167e-07	#NAME?	AL022238.3	NNC
TCONS_00315959	6.10986e-10	#NAME?	SGSM3	FSM
TCONS_00308215	0.00107526	-1.42751	MRTFA	NIC
TCONS_00308504	0.000946945	-1.12177	MRTFA	FSM
TCONS_00314919	4.39311e-13	-1.30978	MRTFA	FSM
TCONS_00312295	8.15935e-07	#NAME?	MRTFA	FSM
TCONS_00315598	9.57845e-05	#NAME?	MRTFA	NIC
TCONS_00310675	2.27277e-05	#NAME?	XPNPEP3	NNC
TCONS_00316129	6.05648e-18	-2.53974	EP300	FSM
TCONS_00317362	1.28399e-11	-1.16798	EP300	NIC
TCONS_00308218	0.000450498	Inf	RANGAP1	FSM
TCONS_00308382	5.71234e-14	#NAME?	RANGAP1	NIC
TCONS_00309392	2.76263e-28	-1.66468	RANGAP1	NNC
TCONS_00315437	8.39634e-05	#NAME?	RANGAP1	NIC
TCONS_00311125	1.39804e-07	-1.93422	MIR6889	NIC
TCONS_00315364	1.23355e-10	#NAME?	RANGAP1	NIC
TCONS_00316836	6.701e-14	#NAME?	RANGAP1	NNC
TCONS_00311501	4.82689e-08	-2.68627	RANGAP1	NIC
TCONS_00315653	8.2924e-12	#NAME?	RANGAP1	NIC
TCONS_00313821	3.67445e-07	#NAME?	RANGAP1	NIC
TCONS_00317443	0.0190562	-1.37224	ZC3H7B	NNC
TCONS_00309041	1.35728e-08	#NAME?	TOB2	NNC
TCONS_00315400	7.29186e-05	#NAME?	ACO2	NIC
TCONS_00311461	7.41403e-13	-1.11628	ACO2	NIC
TCONS_00318013	3.16763e-07	#NAME?	ACO2	NNC
TCONS_00313576	0.000367479	#NAME?	ACO2	NNC
TCONS_00316132	6.28315e-12	#NAME?	ACO2	NIC
TCONS_00312518	1.12436e-06	#NAME?	ACO2	NIC
TCONS_00310882	2.08529e-05	-1.65025	ACO2	NNC
TCONS_00308383	1.37821e-14	-1.1472	POLR3H	FSM
TCONS_00313417	7.35838e-08	-1.30109	POLR3H	NIC
TCONS_00312397	5.61546e-18	-2.53349	CSDC2	FSM
TCONS_00309881	3.00872e-10	#NAME?	PMM1	NNC
TCONS_00309882	1.06504e-10	#NAME?	PMM1	NNC
TCONS_00318233	0.00130285	-1.15818	PMM1	NIC
TCONS_00317761	0.0249295	#NAME?	PMM1	NNC
TCONS_00314920	2.32907e-14	#NAME?	PMM1	NIC
TCONS_00318234	1.48166e-05	Inf	PMM1	NNC
TCONS_00310975	0.000723776	#NAME?	PMM1	NIC
TCONS_00307935	4.59955e-05	-1.0274	PMM1	FSM
TCONS_00311393	1.8984e-11	-1.14566	PMM1	NIC
TCONS_00307939	1.36275e-26	-1.20783	DESI1	FSM
TCONS_00318403	2.21472e-15	#NAME?	DESI1	NNC
TCONS_00310976	2.07742e-08	-2.53941	DESI1	NNC
TCONS_00312519	4.70508e-05	#NAME?	XRCC6	NIC
TCONS_00311810	2.61591e-05	#NAME?	XRCC6	FSM
TCONS_00316440	7.49404e-05	-1.49037	SNU13	FSM
TCONS_00309450	0.00187476	#NAME?	C22orf46	FSM
TCONS_00317126	0.000786875	Inf	C22orf46	FSM
TCONS_00315099	0.044156	#NAME?	MEI1	FSM
TCONS_00310304	1.67562e-05	#NAME?	SREBF2	NNC
TCONS_00311260	2.67353e-05	#NAME?	SREBF2	NIC
TCONS_00313385	1.51218e-06	#NAME?	SREBF2	Others
TCONS_00315040	3.78882e-19	#NAME?	CENPM	FSM
TCONS_00314742	0.00018625	#NAME?	SEPTIN3	FSM
TCONS_00318289	0.0264746	#NAME?	NAGA	NIC
TCONS_00308305	3.56818e-08	#NAME?	PHETA2	FSM
TCONS_00312400	0.00052956	-1.02265	PHETA2	NIC
TCONS_00309874	9.87521e-25	-1.05471	SMDT1	FSM
TCONS_00316801	4.20213e-25	-4.07532	NDUFA6	NNC
TCONS_00308718	0.00889542	#NAME?	OLA1P1	Others
TCONS_00311128	0.00201586	#NAME?	CYP2D6	NNC
TCONS_00311398	0.00754183	#NAME?	CYP2D6	NNC
TCONS_00310137	4.7243e-15	#NAME?	CYP2D6	NNC
TCONS_00311129	0.00144413	#NAME?	CYP2D6	NNC
TCONS_00311403	9.22037e-09	#NAME?	CYP2D6	NNC
TCONS_00309862	0.0066213	1.10056	CYP2D6	NNC
TCONS_00307963	0.000285971	2.25827	CYP2D6	NIC
TCONS_00307960	1.77819e-08	4.07584	CYP2D6	FSM
TCONS_00308390	3.83875e-06	#NAME?	CYP2D6	NNC
TCONS_00310524	3.03601e-09	2.3479	CYP2D6	NNC
TCONS_00309226	3.13831e-05	1.15282	CYP2D6	NNC
TCONS_00309044	1.52508e-09	#NAME?	CYP2D6	NIC
TCONS_00307953	3.04709e-06	#NAME?	CYP2D6	NIC
TCONS_00308224	0.000397239	Inf	CYP2D6	NNC
TCONS_00311138	7.29667e-05	-1.02296	CYP2D6	NIC
TCONS_00308226	0.00257009	#NAME?	CYP2D6	NNC
TCONS_00308225	8.27864e-08	Inf	CYP2D6	NNC
TCONS_00317628	2.18793e-07	-1.33499	CYP2D6	NIC
TCONS_00307956	1.05052e-11	3.70713	CYP2D6	NNC
TCONS_00307957	6.51211e-08	2.37281	CYP2D6	NIC
TCONS_00307961	2.45415e-09	Inf	CYP2D6	NIC
TCONS_00308388	4.03779e-11	4.72666	CYP2D6	NNC
TCONS_00308725	1.81254e-10	Inf	CYP2D6	NNC
TCONS_00307954	1.20001e-12	Inf	CYP2D6	NIC
TCONS_00308227	4.67966e-07	Inf	CYP2D6	NNC
TCONS_00307955	0.0151164	1.76512	CYP2D6	FSM
TCONS_00316666	3.54899e-07	Inf	NDUFA6-DT	Others
TCONS_00307985	0.0014975	2.40367	CYP2D7	FSM
TCONS_00310661	0.043155	#NAME?	CYP2D7	NNC
TCONS_00317764	3.55687e-06	#NAME?	CYP2D7	NNC
TCONS_00307983	8.81728e-07	#NAME?	CYP2D7	NIC
TCONS_00308229	9.35618e-07	#NAME?	CYP2D7	NIC
TCONS_00308737	1.48867e-11	-2.67465	CYP2D7	NIC
TCONS_00309928	0.0276555	Inf	CYP2D7	NIC
TCONS_00309511	0.00282892	#NAME?	CYP2D7	NNC
TCONS_00307999	5.63646e-06	#NAME?	CYP2D7	NNC
TCONS_00307998	5.42831e-07	-1.46869	CYP2D7	NNC
TCONS_00314922	7.87423e-05	#NAME?	LINC01315	FSM
TCONS_00308832	3.83953e-07	1.21527	NFAM1	FSM
TCONS_00308003	1.30269e-23	-1.21872	RRP7A	FSM
TCONS_00313301	0.00680189	#NAME?	RRP7A	NIC
TCONS_00316157	3.17199e-07	-1.21626	RRP7A	NIC
TCONS_00315406	2.87298e-13	-3.46623	SERHL2	Others
TCONS_00310995	1.22288e-06	2.09495	RRP7BP	NNC
TCONS_00309401	5.84034e-19	-1.24589	RRP7BP	FSM
TCONS_00310235	2.15506e-19	#NAME?	POLDIP3	NNC
TCONS_00311143	0.000442691	#NAME?	POLDIP3	NNC
TCONS_00312465	3.47453e-09	#NAME?	POLDIP3	NNC
TCONS_00309402	0.0223137	#NAME?	POLDIP3	NIC
TCONS_00314460	1.58787e-05	#NAME?	POLDIP3	NIC
TCONS_00310425	3.93858e-07	-2.22708	POLDIP3	NNC
TCONS_00314274	1.71521e-11	#NAME?	POLDIP3	NNC
TCONS_00308008	3.2972e-25	-2.32728	CYB5R3	FSM
TCONS_00317219	3.41673e-27	-2.19429	CYB5R3	NNC
TCONS_00308006	1.37303e-10	-1.00306	CYB5R3	Others
TCONS_00309138	7.16607e-14	-1.43158	CYB5R3	NIC
TCONS_00312075	3.87175e-14	-2.05221	CYB5R3	NNC
TCONS_00311144	1.20408e-10	#NAME?	CYB5R3	NIC
TCONS_00312466	0.0168733	#NAME?	CYB5R3	FSM
TCONS_00309930	4.27386e-12	-1.5144	CYB5R3	NIC
TCONS_00308009	5.87118e-09	5.18774	CYB5R3	FSM
TCONS_00308833	2.57991e-14	-2.25808	A4GALT	FSM
TCONS_00313837	4.04438e-07	#NAME?	A4GALT	NIC
TCONS_00314178	7.12758e-06	#NAME?	A4GALT	FSM
TCONS_00314276	8.15939e-13	-1.21589	ARFGAP3	NIC
TCONS_00310490	8.95409e-10	-1.03637	PACSIN2	Others
TCONS_00312470	2.36457e-06	#NAME?	PACSIN2	NIC
TCONS_00308240	0.0105665	#NAME?	PACSIN2	NIC
TCONS_00310078	3.97822e-17	-1.13004	PACSIN2	NIC
TCONS_00315442	5.48211e-10	#NAME?	PACSIN2	NNC
TCONS_00318167	7.64434e-07	#NAME?	PACSIN2	NNC
TCONS_00315666	2.24057e-06	Inf	PACSIN2	NIC
TCONS_00309288	1.10882e-11	#NAME?	PACSIN2	NIC
TCONS_00317131	2.35552e-06	#NAME?	BIK	Others
TCONS_00308399	1.96408e-25	-1.15704	MCAT	FSM
TCONS_00313055	2.56344e-20	-1.26362	TSPO	Others
TCONS_00312840	4.53147e-06	-1.31666	TSPO	FSM
TCONS_00315713	5.30576e-07	#NAME?	TSPO	NNC
TCONS_00312841	3.36765e-12	#NAME?	TSPO	FSM
TCONS_00312616	4.04955e-12	-1.65468	TTLL12	FSM
TCONS_00317766	0.0247175	-1.72639	-	Others
TCONS_00310550	3.82464e-05	#NAME?	LINC01639	NNC
TCONS_00308307	2.28341e-05	#NAME?	LINC01639	NNC
TCONS_00314231	1.40117e-07	1.22023	MPPED1	NNC
TCONS_00311262	9.5813e-06	#NAME?	PNPLA3	NNC
TCONS_00317445	0.0289552	1.75797	PNPLA3	NNC
TCONS_00310446	0.004906	-3.57976	PNPLA3	NNC
TCONS_00311266	0.00216457	#NAME?	PNPLA3	NNC
TCONS_00310888	0.00477087	#NAME?	PNPLA3	NNC
TCONS_00311465	0.000440707	#NAME?	SAMM50	NIC
TCONS_00318273	1.68197e-08	-1.16661	SAMM50	NIC
TCONS_00311530	0.0002129	#NAME?	PARVB	NIC
TCONS_00316134	1.25989e-11	#NAME?	PARVB	NIC
TCONS_00310891	8.52984e-07	#NAME?	PRR5-ARHGAP8	NIC
TCONS_00313595	0.0148733	#NAME?	PRR5	FSM
TCONS_00317580	0.0288595	#NAME?	PRR5-ARHGAP8	NNC
TCONS_00308317	2.69934e-05	#NAME?	PRR5-ARHGAP8	NNC
TCONS_00312523	2.72427e-06	#NAME?	ARHGAP8	FSM
TCONS_00308936	8.1077e-16	-2.15034	NUP50	FSM
TCONS_00315146	1.84291e-06	#NAME?	NUP50	NIC
TCONS_00308401	0.00117622	#NAME?	KIAA0930	FSM
TCONS_00308400	0.00136287	#NAME?	KIAA0930	FSM
TCONS_00313313	1.8097e-11	-1.22392	KIAA0930	FSM
TCONS_00313608	4.14477e-05	#NAME?	FAM118A	NNC
TCONS_00309535	0.0270599	-2.33333	FAM118A	FSM
TCONS_00308455	1.11307e-07	-1.09083	FBLN1	FSM
TCONS_00308937	1.58277e-08	-1.05791	FBLN1	FSM
TCONS_00308318	0.000869616	2.0626	ATXN10	FSM
TCONS_00311466	1.99492e-09	-1.24224	ATXN10	NNC
TCONS_00311272	1.07733e-08	#NAME?	ATXN10	NNC
TCONS_00314746	1.78463e-18	-2.51342	ATXN10	NNC
TCONS_00316483	6.82303e-08	-1.60966	MIRLET7BHG	NNC
TCONS_00317412	1.33235e-09	-1.78298	-	Others
TCONS_00313618	1.02469e-08	#NAME?	PPARA	NNC
TCONS_00318247	4.38836e-10	-1.26354	PPARA	NIC
TCONS_00309949	2.01676e-10	-1.79816	PPARA	NNC
TCONS_00310616	1.08853e-11	#NAME?	PPARA	NNC
TCONS_00309904	1.20394e-06	#NAME?	PPARA	NIC
TCONS_00309905	0.00163795	#NAME?	PPARA	NIC
TCONS_00317565	1.14193e-10	-2.67144	PPARA	FSM
TCONS_00310162	0.00170344	#NAME?	PPARA	NIC
TCONS_00313315	2.74508e-10	-1.45638	CDPF1	NNC
TCONS_00313860	0.000362528	1.30877	CDPF1	FSM
TCONS_00311150	4.40747e-07	-1.37951	CDPF1	NIC
TCONS_00308512	2.75742e-08	-1.83353	CDPF1	FSM
TCONS_00311470	0.00812081	1.71083	TTC38	NNC
TCONS_00310897	0.00311035	#NAME?	TTC38	NIC
TCONS_00308320	1.9896e-11	#NAME?	TTC38	NNC
TCONS_00308943	2.71597e-10	Inf	TTC38	NIC
TCONS_00309994	0.00520731	-1.92368	TTC38	NIC
TCONS_00311284	2.49445e-05	#NAME?	TTC38	NIC
TCONS_00307710	2.45631e-18	-1.27467	TTC38	FSM
TCONS_00311079	1.80457e-14	-2.12387	TTC38	NNC
TCONS_00310737	5.45591e-07	#NAME?	TTC38	NIC
TCONS_00311286	2.58009e-15	Inf	TTC38	NIC
TCONS_00309876	4.53622e-07	#NAME?	TTC38	NIC
TCONS_00312737	8.00124e-07	-1.84211	GTSE1	FSM
TCONS_00316077	0.00044348	#NAME?	TRMU	FSM
TCONS_00310163	1.24937e-08	-1.32194	TRMU	FSM
TCONS_00313622	5.24904e-11	#NAME?	TRMU	FSM
TCONS_00313623	0.00191731	#NAME?	TRMU	NIC
TCONS_00313074	2.7476e-13	#NAME?	TRMU	NIC
TCONS_00313628	4.70792e-08	#NAME?	TRMU	NIC
TCONS_00313632	2.09088e-13	#NAME?	TRMU	NIC
TCONS_00310904	0.000602107	#NAME?	TRMU	Others
TCONS_00308947	5.33835e-12	#NAME?	TRMU	FSM
TCONS_00312631	0.0467038	-1.01535	GRAMD4	NIC
TCONS_00317139	3.35485e-09	-1.62469	GRAMD4	FSM
TCONS_00310687	1.4704e-05	-1.29791	GRAMD4	Others
TCONS_00309825	0.000180304	-1.42493	GRAMD4	NNC
TCONS_00308136	1.65017e-06	-1.49865	GRAMD4	NNC
TCONS_00308137	6.83274e-10	#NAME?	GRAMD4	NNC
TCONS_00316923	1.24261e-07	-1.16469	GRAMD4	NNC
TCONS_00317449	3.69591e-09	-1.09585	GRAMD4	NNC
TCONS_00318352	2.08295e-12	-1.7933	GRAMD4	NNC
TCONS_00308460	1.18206e-09	-1.72981	GRAMD4	FSM
TCONS_00307714	0.00117362	#NAME?	GRAMD4	NNC
TCONS_00308948	2.20797e-06	#NAME?	-	Others
TCONS_00315311	5.43422e-23	#NAME?	AL117329.1	FSM
TCONS_00317142	8.98897e-05	#NAME?	TAFA5	FSM
TCONS_00316822	0.000304536	Inf	TAFA5	FSM
TCONS_00313863	5.25256e-05	#NAME?	ALG12	NNC
TCONS_00312479	1.47389e-11	-1.01262	ALG12	NNC
TCONS_00307721	1.36761e-17	-1.36136	CRELD2	FSM
TCONS_00309950	0.00104071	#NAME?	CRELD2	NNC
TCONS_00308681	5.4685e-16	-2.1919	CRELD2	FSM
TCONS_00313643	7.37691e-07	#NAME?	CRELD2	NNC
TCONS_00316603	1.7762e-12	#NAME?	CRELD2	NNC
TCONS_00318058	3.86651e-15	#NAME?	CRELD2	NNC
TCONS_00313644	2.07075e-17	-1.9735	CRELD2	FSM
TCONS_00308952	2.00434e-14	#NAME?	CRELD2	NNC
TCONS_00309119	8.73542e-16	-2.23235	CRELD2	NIC
TCONS_00311472	1.21702e-12	-1.2345	CRELD2	FSM
TCONS_00308461	0.00665627	1.72923	PIM3	FSM
TCONS_00309705	1.35867e-16	-1.72092	PIM3	NIC
TCONS_00313645	1.23876e-11	#NAME?	PIM3	NIC
TCONS_00312689	1.37358e-07	-1.02398	PIM3	NNC
TCONS_00318476	3.75858e-14	#NAME?	PIM3	NNC
TCONS_00307725	7.64609e-07	#NAME?	PIM3	NIC
TCONS_00314049	2.1929e-07	#NAME?	PIM3	NNC
TCONS_00309769	1.07604e-09	#NAME?	PIM3	NIC
TCONS_00310113	2.89009e-13	-1.07008	MIR6821	Others
TCONS_00309706	4.76029e-08	#NAME?	PIM3	NIC
TCONS_00307727	4.45974e-06	#NAME?	TRABD	FSM
TCONS_00308138	3.55863e-25	-1.5255	TRABD	FSM
TCONS_00312240	2.34617e-05	-1.69334	TRABD	Others
TCONS_00315412	0.000143388	-1.48269	TRABD	NNC
TCONS_00315735	0.00104628	#NAME?	TRABD	NIC
TCONS_00315595	0.000175902	#NAME?	TRABD	NNC
TCONS_00310195	0.000156275	#NAME?	TRABD	FSM
TCONS_00309120	6.26571e-22	#NAME?	SELENOO	NNC
TCONS_00308682	1.57295e-15	-1.1899	SELENOO	NNC
TCONS_00316773	8.71544e-09	-1.28239	SELENOO	NNC
TCONS_00317795	9.59679e-05	#NAME?	SELENOO	NNC
TCONS_00318133	0.00929361	1.69709	TUBGCP6	NNC
TCONS_00310809	3.91544e-08	-1.13318	TUBGCP6	NNC
TCONS_00311152	0.0172068	-1.13473	TUBGCP6	NNC
TCONS_00318291	0.000606413	#NAME?	TUBGCP6	NNC
TCONS_00309982	9.3422e-11	#NAME?	TUBGCP6	Others
TCONS_00313867	1.34558e-11	-1.77568	MAPK12	NIC
TCONS_00313866	4.25851e-11	#NAME?	MAPK12	Others
TCONS_00312480	8.30801e-12	#NAME?	MAPK12	NIC
TCONS_00309189	3.69894e-07	#NAME?	MAPK12	NIC
TCONS_00318487	7.13777e-11	-1.13516	MAPK11	NIC
TCONS_00312712	9.95588e-14	-1.81033	MAPK11	FSM
TCONS_00318469	0.000237639	-2.13414	PLXNB2	NNC
TCONS_00308745	1.0449e-05	-1.66821	PLXNB2	FSM
TCONS_00313426	3.04589e-09	-1.062	PLXNB2	NIC
TCONS_00308620	2.6305e-09	-1.73186	PLXNB2	FSM
TCONS_00311154	1.28866e-08	-1.35895	PLXNB2	NIC
TCONS_00317925	3.29264e-08	#NAME?	PLXNB2	NNC
TCONS_00318035	1.69542e-07	#NAME?	PLXNB2	NNC
TCONS_00309866	3.60244e-05	#NAME?	PLXNB2	NNC
TCONS_00317803	0.000333469	-1.70139	PLXNB2	NIC
TCONS_00317991	2.96169e-09	#NAME?	PLXNB2	NIC
TCONS_00317400	1.90648e-12	#NAME?	PLXNB2	NNC
TCONS_00317237	4.96288e-16	#NAME?	PLXNB2	NNC
TCONS_00311155	9.00591e-17	#NAME?	PLXNB2	NIC
TCONS_00316375	1.31432e-17	-1.51192	PLXNB2	NNC
TCONS_00308407	0.0039295	-1.9566	PLXNB2	NNC
TCONS_00313872	1.54539e-07	1.48694	PLXNB2	NIC
TCONS_00313873	3.09374e-09	#NAME?	PLXNB2	NNC
TCONS_00313944	1.76475e-06	-1.18404	PLXNB2	NNC
TCONS_00310212	7.18959e-16	-1.38287	PLXNB2	NNC
TCONS_00313874	1.00663e-06	-2.39282	DENND6B	Others
TCONS_00318015	2.35184e-05	#NAME?	PPP6R2	NNC
TCONS_00309997	5.30037e-06	#NAME?	PPP6R2	NNC
TCONS_00312417	0.00941391	Inf	PPP6R2	NIC
TCONS_00308141	6.2111e-07	#NAME?	PPP6R2	NNC
TCONS_00318419	0.0191107	#NAME?	PPP6R2	NIC
TCONS_00315642	2.01122e-05	#NAME?	PPP6R2	NNC
TCONS_00317753	1.92968e-09	#NAME?	PPP6R2	NNC
TCONS_00318220	0.00697685	#NAME?	PPP6R2	NNC
TCONS_00308685	0.00510949	#NAME?	PPP6R2	NNC
TCONS_00310622	4.58952e-15	-2.45188	PPP6R2	NNC
TCONS_00317454	0.00019249	-1.2352	PPP6R2	NIC
TCONS_00315125	2.85071e-11	1.64195	SBF1	FSM
TCONS_00312554	1.43598e-05	#NAME?	SBF1	FSM
TCONS_00309790	6.03106e-16	-1.38978	SBF1	NIC
TCONS_00308408	7.94878e-09	-1.26212	SBF1	FSM
TCONS_00313653	2.61587e-12	#NAME?	ADM2	FSM
TCONS_00314052	1.3828e-08	-1.15323	MIOX	FSM
TCONS_00310528	1.78729e-06	#NAME?	LMF2	NNC
TCONS_00317557	2.12972e-17	-1.22681	LMF2	NNC
TCONS_00309752	0.000448909	-2.87801	LMF2	NIC
TCONS_00308252	0.000593202	-4.50797	LMF2	Others
TCONS_00313884	8.02115e-11	#NAME?	LMF2	NIC
TCONS_00313885	1.9294e-07	#NAME?	LMF2	NIC
TCONS_00313346	2.4592e-06	-2.54767	LMF2	NNC
TCONS_00310083	0.000395644	-1.28042	LMF2	NNC
TCONS_00309709	0.00595952	#NAME?	NCAPH2	NIC
TCONS_00315414	7.18924e-06	#NAME?	NCAPH2	NNC
TCONS_00308146	0.00408429	#NAME?	NCAPH2	NNC
TCONS_00314548	0.00144544	#NAME?	NCAPH2	NNC
TCONS_00317262	2.8196e-13	#NAME?	NCAPH2	NNC
TCONS_00308026	9.71307e-19	-1.83303	SCO2	FSM
TCONS_00308409	3.03611e-20	-1.69536	TYMP	FSM
TCONS_00315988	0.00112074	#NAME?	TYMP	NIC
TCONS_00316282	7.79373e-15	#NAME?	TYMP	NNC
TCONS_00309973	1.98787e-07	#NAME?	TYMP	FSM
TCONS_00312965	1.11279e-26	#NAME?	TYMP	Others
TCONS_00316283	2.85481e-07	#NAME?	TYMP	NIC
TCONS_00317912	5.5585e-05	#NAME?	TYMP	NIC
TCONS_00313427	2.38236e-06	#NAME?	TYMP	NIC
TCONS_00316228	0.00103465	-1.06895	TYMP	NIC
TCONS_00313946	1.22434e-11	#NAME?	TYMP	NNC
TCONS_00308518	0.0453185	#NAME?	TYMP	FSM
TCONS_00309753	4.36476e-06	#NAME?	TYMP	Others
TCONS_00314607	2.29707e-13	-1.67937	TYMP	Others
TCONS_00308028	1.3593e-07	#NAME?	TYMP	FSM
TCONS_00311758	2.1859e-11	Inf	ODF3B	FSM
TCONS_00317698	4.43511e-10	-1.87236	ODF3B	NIC
TCONS_00308029	4.56622e-10	-1.75394	ODF3B	NIC
TCONS_00311888	9.47229e-13	#NAME?	ODF3B	NNC
TCONS_00311430	4.47217e-13	#NAME?	CPT1B	FSM
TCONS_00316645	7.83296e-06	#NAME?	CHKB-CPT1B	NIC
TCONS_00316949	5.30539e-06	-1.13427	CHKB-CPT1B	NNC
TCONS_00317402	1.74752e-07	-1.41566	CHKB-CPT1B	NNC
TCONS_00311515	1.52534e-15	-2.35088	CHKB-CPT1B	NIC
TCONS_00309868	7.42716e-06	-1.20341	CHKB	FSM
TCONS_00310141	1.20385e-13	Inf	CHKB-CPT1B	Others
TCONS_00315612	7.33851e-06	#NAME?	CHKB-DT	Others
TCONS_00313655	1.45208e-09	#NAME?	MAPK8IP2	FSM
TCONS_00308254	0.000959939	Inf	ARSA	FSM
TCONS_00309289	0.000306305	#NAME?	RABL2B	NIC
TCONS_00316094	0.000178655	#NAME?	RABL2B	NNC
TCONS_00313898	0.000301518	#NAME?	RABL2B	NIC
TCONS_00318488	8.7537e-09	#NAME?	RABL2B	NIC
TCONS_00313139	0.000372585	#NAME?	RABL2B	Others
TCONS_00309458	1.29762e-05	-1.75959	RPL23AP82	FSM
TCONS_00313656	0.00106684	#NAME?	RPL23AP82	NNC
TCONS_00308329	0.000227423	#NAME?	RPL23AP82	FSM
TCONS_00345884	4.9559e-16	#NAME?	CHL1	NNC
TCONS_00322531	1.94241e-15	#NAME?	TRNT1	FSM
TCONS_00343969	1.07715e-25	#NAME?	CRBN	FSM
TCONS_00339602	0.00103235	#NAME?	CRBN	FSM
TCONS_00330456	0.011447	-1.81017	CRBN	NNC
TCONS_00344493	5.21866e-07	-1.2703	CRBN	FSM
TCONS_00337606	3.48176e-23	-1.72836	CRBN	FSM
TCONS_00349117	2.54665e-16	-1.76569	CRBN	FSM
TCONS_00325936	0.0428634	#NAME?	SUMF1	FSM
TCONS_00340804	2.99314e-08	#NAME?	SUMF1	NNC
TCONS_00346673	0.000129383	#NAME?	ITPR1	FSM
TCONS_00328749	0.00166854	-1.10149	ITPR1	FSM
TCONS_00344268	3.19384e-07	-1.12059	AC018816.1	NNC
TCONS_00321928	2.78898e-14	-1.45331	BHLHE40	FSM
TCONS_00329370	1.8703e-17	-2.74453	BHLHE40	NIC
TCONS_00327991	2.98595e-20	-3.31826	BHLHE40	FSM
TCONS_00339277	4.75242e-26	#NAME?	BHLHE40	NIC
TCONS_00339280	5.03736e-08	-1.60713	ARL8B	NIC
TCONS_00343282	6.65154e-09	-1.20592	ARL8B	NIC
TCONS_00345516	8.84457e-11	-1.02719	LMCD1	FSM
TCONS_00345517	1.20997e-06	#NAME?	LMCD1	FSM
TCONS_00318498	2.46201e-18	#NAME?	LMCD1	Others
TCONS_00335630	2.50029e-07	-1.19901	RAD18	FSM
TCONS_00333031	1.56424e-22	#NAME?	SRGAP3	FSM
TCONS_00338464	5.32305e-16	#NAME?	SRGAP3	FSM
TCONS_00339286	1.32148e-05	-1.24742	THUMPD3	NNC
TCONS_00322212	5.82987e-05	#NAME?	THUMPD3	NIC
TCONS_00339287	1.23437e-05	#NAME?	THUMPD3	NNC
TCONS_00324347	0.00272452	Inf	THUMPD3-AS1	FSM
TCONS_00319408	1.60013e-12	#NAME?	THUMPD3-AS1	FSM
TCONS_00323269	3.61506e-16	-1.77669	SETD5	FSM
TCONS_00329373	2.43413e-15	#NAME?	SETD5	NIC
TCONS_00328754	2.10412e-19	#NAME?	SETD5	FSM
TCONS_00347449	3.2913e-19	-1.3284	SETD5	FSM
TCONS_00328756	9.26751e-11	#NAME?	SETD5	Others
TCONS_00318503	0.00911802	-1.67566	SETD5	FSM
TCONS_00320375	0.0130647	#NAME?	MTMR14	FSM
TCONS_00323812	0.0140133	#NAME?	MTMR14	NNC
TCONS_00322534	3.03447e-06	#NAME?	MTMR14	NIC
TCONS_00343717	0.0219808	#NAME?	MTMR14	NNC
TCONS_00335488	3.50273e-12	#NAME?	MTMR14	NNC
TCONS_00335097	2.23015e-17	#NAME?	BRPF1	NIC
TCONS_00320378	1.09368e-10	-1.31701	OGG1	FSM
TCONS_00336564	0.00963125	#NAME?	CAMK1	NIC
TCONS_00348059	5.06481e-14	-2.40289	CAMK1	NIC
TCONS_00323867	7.92408e-17	#NAME?	TADA3	NNC
TCONS_00336016	2.05885e-09	-1.03599	ARPC4-TTLL3	FSM
TCONS_00318506	2.54208e-06	-2.18533	ARPC4	FSM
TCONS_00326023	1.32239e-06	1.11399	TTLL3	NIC
TCONS_00336565	3.35718e-17	-1.33118	RPUSD3	NIC
TCONS_00336566	2.47657e-05	-1.46416	RPUSD3	Others
TCONS_00337617	0.0352826	1.28005	RPUSD3	NIC
TCONS_00340399	1.24182e-14	-2.77926	CIDEC	FSM
TCONS_00337893	3.16153e-11	#NAME?	IL17RE	FSM
TCONS_00322538	1.06914e-05	1.38532	IL17RC	FSM
TCONS_00324159	2.37401e-12	#NAME?	IL17RC	NIC
TCONS_00324849	0.0122779	Inf	IL17RC	NIC
TCONS_00350628	0.00211795	#NAME?	IL17RC	NIC
TCONS_00326185	9.62003e-07	#NAME?	IL17RC	NIC
TCONS_00324732	0.0186417	#NAME?	IL17RC	NIC
TCONS_00326112	1.54467e-08	#NAME?	IL17RC	NIC
TCONS_00348298	0.0287861	#NAME?	IL17RC	NIC
TCONS_00329382	0.013588	#NAME?	IL17RC	NIC
TCONS_00340536	6.1557e-07	#NAME?	IL17RC	NNC
TCONS_00348299	6.49753e-09	#NAME?	IL17RC	NIC
TCONS_00318511	5.84267e-08	#NAME?	CRELD1	FSM
TCONS_00345685	2.22522e-08	#NAME?	AC018809.3	NIC
TCONS_00326524	2.87295e-05	-1.24586	CRELD1	FSM
TCONS_00329386	0.00311091	Inf	CRELD1	FSM
TCONS_00340537	3.67805e-06	#NAME?	AC018809.3	NIC
TCONS_00325566	8.05779e-10	#NAME?	AC018809.3	NNC
TCONS_00335492	6.59119e-10	#NAME?	AC018809.3	NNC
TCONS_00335493	0.000474765	#NAME?	AC018809.3	Others
TCONS_00349471	0.0487645	Inf	AC018809.3	NNC
TCONS_00337896	8.21028e-07	#NAME?	AC018809.3	NIC
TCONS_00335102	0.000304465	-1.02375	CRELD1	FSM
TCONS_00340230	3.2138e-15	-1.37555	PRRT3	FSM
TCONS_00339008	3.0742e-09	-1.43852	EMC3	FSM
TCONS_00343872	4.26216e-08	#NAME?	EMC3-AS1	NNC
TCONS_00331215	5.56704e-09	-1.30147	CIDECP1	FSM
TCONS_00336028	1.43041e-07	#NAME?	FANCD2	NIC
TCONS_00326695	1.70112e-08	#NAME?	TATDN2	NIC
TCONS_00324639	5.65688e-12	-1.11765	SEC13	NIC
TCONS_00332134	9.4659e-07	#NAME?	SEC13	NNC
TCONS_00319421	1.25492e-06	#NAME?	ATP2B2	FSM
TCONS_00323272	0.000818171	1.22294	SLC6A1	FSM
TCONS_00320385	2.8898e-17	Inf	SLC6A1	FSM
TCONS_00321934	5.89509e-07	-3.00762	SLC6A1	Others
TCONS_00349918	1.09933e-12	#NAME?	SLC6A1	FSM
TCONS_00339615	3.65835e-09	#NAME?	AC083855.2	NNC
TCONS_00322216	0.00182632	#NAME?	ATG7	NIC
TCONS_00341744	0.000135989	#NAME?	ATG7	FSM
TCONS_00340135	1.08497e-20	#NAME?	ATG7	NNC
TCONS_00334811	1.89752e-15	-1.62904	VGLL4	FSM
TCONS_00346597	2.15937e-11	#NAME?	VGLL4	NNC
TCONS_00341627	0.00273285	#NAME?	TAMM41	NIC
TCONS_00333833	1.65521e-11	-1.25576	TIMP4	FSM
TCONS_00334216	0.00393765	#NAME?	PPARG	NIC
TCONS_00336041	3.78175e-16	#NAME?	TSEN2	Others
TCONS_00341515	4.81416e-07	-1.48078	TSEN2	NIC
TCONS_00339616	2.16469e-14	#NAME?	MKRN2OS	FSM
TCONS_00322355	0.00638088	#NAME?	RAF1	NNC
TCONS_00321778	1.76995e-20	-3.31375	RAF1	NIC
TCONS_00322076	0.00143072	-1.70809	RAF1	Others
TCONS_00349687	0.0128387	#NAME?	RAF1	NNC
TCONS_00348064	2.17669e-08	#NAME?	RAF1	NIC
TCONS_00327623	1.52153e-15	#NAME?	RAF1	Others
TCONS_00346688	0.00113751	#NAME?	CAND2	NIC
TCONS_00333313	4.27787e-05	#NAME?	CAND2	FSM
TCONS_00319430	1.08372e-27	1.99464	RPL32	FSM
TCONS_00326759	1.82653e-11	-2.03547	RPL32	FSM
TCONS_00323870	6.33437e-07	1.60647	IQSEC1	NIC
TCONS_00326248	0.000414483	#NAME?	IQSEC1	NIC
TCONS_00334274	2.18217e-20	-2.97603	IQSEC1	NNC
TCONS_00320389	1.34443e-10	#NAME?	HDAC11	FSM
TCONS_00343287	4.19148e-07	#NAME?	HDAC11	Others
TCONS_00322219	2.25034e-05	#NAME?	FBLN2	FSM
TCONS_00340540	2.21041e-05	#NAME?	FBLN2	NIC
TCONS_00340332	0.00214583	Inf	FBLN2	NNC
TCONS_00333216	0.0108673	#NAME?	WNT7A	FSM
TCONS_00340620	5.52853e-06	#NAME?	AC090004.2	FSM
TCONS_00320686	6.11022e-08	-2.90073	XPC	FSM
TCONS_00350425	0.0116097	#NAME?	XPC	NNC
TCONS_00327055	0.0169674	#NAME?	XPC	NIC
TCONS_00327056	0.00355147	#NAME?	XPC	NIC
TCONS_00349841	5.86545e-07	Inf	XPC	NIC
TCONS_00333318	0.000122966	#NAME?	SLC6A6	FSM
TCONS_00333317	7.17798e-16	#NAME?	SLC6A6	FSM
TCONS_00341746	3.59079e-09	-1.51478	SLC6A6	NIC
TCONS_00326831	1.80735e-12	-1.68136	CCDC174	NIC
TCONS_00325623	0.000206712	-1.53823	FGD5-AS1	FSM
TCONS_00336594	0.00960838	3.27003	MRPS25	NIC
TCONS_00319447	2.52028e-21	-4.94223	MRPS25	FSM
TCONS_00333836	3.03341e-23	-1.69048	MRPS25	Others
TCONS_00333038	2.34519e-12	#NAME?	MRPS25	FSM
TCONS_00343624	2.02337e-14	#NAME?	MRPS25	NIC
TCONS_00329830	4.42529e-09	#NAME?	RBSN	NNC
TCONS_00336596	0.000488261	#NAME?	RBSN	FSM
TCONS_00326525	0.00461534	#NAME?	CAPN7	NIC
TCONS_00336070	0.0154952	#NAME?	CAPN7	NIC
TCONS_00334228	6.49181e-19	#NAME?	CAPN7	Others
TCONS_00349873	4.31535e-05	Inf	CAPN7	NIC
TCONS_00325488	4.81749e-05	1.34019	SH3BP5	NIC
TCONS_00340335	3.88109e-11	#NAME?	-	Others
TCONS_00342275	1.75786e-12	-2.07009	EAF1	FSM
TCONS_00326611	0.0131166	3.59076	COLQ	NIC
TCONS_00329832	0.000156009	-1.30475	COLQ	Others
TCONS_00346303	1.70219e-06	#NAME?	HACL1	NIC
TCONS_00333840	0.0101347	#NAME?	HACL1	FSM
TCONS_00350147	3.17546e-08	#NAME?	HACL1	NIC
TCONS_00341635	2.4999e-19	#NAME?	HACL1	NIC
TCONS_00325489	4.81887e-12	#NAME?	HACL1	FSM
TCONS_00320393	0.000587459	1.49859	BTD	FSM
TCONS_00349919	4.86886e-11	1.58164	BTD	NNC
TCONS_00329834	5.216e-12	#NAME?	ANKRD28	NIC
TCONS_00322222	3.3174e-08	-1.5422	GALNT15	FSM
TCONS_00327344	1.83374e-19	#NAME?	OXNAD1	FSM
TCONS_00320395	2.33298e-22	-1.23496	OXNAD1	FSM
TCONS_00350221	1.2141e-06	#NAME?	RFTN1	NIC
TCONS_00324486	0.0308897	#NAME?	RFTN1	NIC
TCONS_00318527	7.65098e-07	-1.45598	RAB5A	FSM
TCONS_00323711	9.97629e-15	-2.72118	RAB5A	FSM
TCONS_00333630	5.25347e-13	-2.19263	RAB5A	NNC
TCONS_00340406	2.1894e-12	-1.81931	ZNF385D	FSM
TCONS_00320400	0.0234296	1.58018	UBE2E1	FSM
TCONS_00318538	0.000304447	#NAME?	RPL15	FSM
TCONS_00331242	2.75742e-08	#NAME?	THRB	NIC
TCONS_00327071	1.02364e-18	#NAME?	TOP2B	NIC
TCONS_00320695	8.01016e-10	-3.29461	NGLY1	FSM
TCONS_00333220	0.00678733	#NAME?	NGLY1	FSM
TCONS_00350660	4.42617e-08	#NAME?	NGLY1	NNC
TCONS_00324647	1.70625e-09	1.00244	EOMES	FSM
TCONS_00348603	8.20148e-06	1.08188	CMC1	NNC
TCONS_00342569	1.23135e-07	#NAME?	AZI2	NNC
TCONS_00336621	0.000373845	-1.4102	AZI2	FSM
TCONS_00333847	1.1294e-11	-2.03802	AZI2	NNC
TCONS_00333636	3.56924e-07	#NAME?	RBMS3	FSM
TCONS_00333635	4.09587e-07	#NAME?	RBMS3	NIC
TCONS_00329420	1.7605e-08	#NAME?	TGFBR2	NNC
TCONS_00325330	3.5453e-13	#NAME?	STT3B	FSM
TCONS_00320406	1.30829e-05	#NAME?	GPD1L	FSM
TCONS_00335135	0.0122085	1.17727	GPD1L	FSM
TCONS_00334333	5.66724e-06	#NAME?	CMTM7	FSM
TCONS_00321380	0.0236319	#NAME?	CNOT10	FSM
TCONS_00321658	0.0486028	#NAME?	CNOT10	NNC
TCONS_00340143	0.000184955	#NAME?	CNOT10	FSM
TCONS_00349248	0.000792757	#NAME?	TRIM71	FSM
TCONS_00342570	1.19419e-09	-2.41512	GLB1	FSM
TCONS_00349773	7.62457e-08	#NAME?	GLB1	NNC
TCONS_00323763	0.00401762	#NAME?	GLB1	NIC
TCONS_00340256	0.0019597	Inf	GLB1	NNC
TCONS_00336632	0.00684243	#NAME?	GLB1	NIC
TCONS_00343891	2.12483e-08	#NAME?	TMPPE	FSM
TCONS_00332912	3.60514e-13	-1.03624	FBXL2	FSM
TCONS_00341646	1.50671e-08	#NAME?	UBP1	NIC
TCONS_00349580	4.57804e-05	#NAME?	UBP1	NIC
TCONS_00337651	6.97925e-06	#NAME?	UBP1	NNC
TCONS_00336634	1.07905e-11	-1.76772	UBP1	NNC
TCONS_00341302	3.39567e-08	#NAME?	CLASP2	NNC
TCONS_00325627	4.09399e-23	#NAME?	CLASP2	NIC
TCONS_00346601	9.84326e-12	#NAME?	CLASP2	FSM
TCONS_00349506	8.54682e-14	#NAME?	CLASP2	NNC
TCONS_00325258	3.58994e-08	#NAME?	PDCD6IP	Others
TCONS_00318564	5.91332e-22	-1.39891	PDCD6IP	Others
TCONS_00350277	0.00499178	#NAME?	MLH1	FSM
TCONS_00339311	6.5226e-05	#NAME?	MLH1	NIC
TCONS_00350278	8.51266e-19	#NAME?	MLH1	FSM
TCONS_00347005	5.62925e-09	-1.45899	LRRFIP2	NIC
TCONS_00322373	2.04785e-06	1.20456	LRRFIP2	FSM
TCONS_00325744	2.53997e-12	1.09553	LRRFIP2	NNC
TCONS_00348416	3.77166e-11	#NAME?	GOLGA4	NIC
TCONS_00334421	0.00792544	#NAME?	VILL	FSM
TCONS_00334423	0.00421736	#NAME?	VILL	NIC
TCONS_00326375	0.00319379	#NAME?	PLCD1	NIC
TCONS_00329870	2.68344e-08	#NAME?	PLCD1	NIC
TCONS_00323874	3.42545e-09	1.62403	ACAA1	NNC
TCONS_00319538	0.00677212	1.00728	ACAA1	NIC
TCONS_00329871	1.00171e-05	2.57364	ACAA1	NIC
TCONS_00319537	8.46108e-07	3.64172	ACAA1	FSM
TCONS_00319522	0.00879252	#NAME?	ACAA1	NIC
TCONS_00329875	5.96616e-07	#NAME?	ACAA1	NNC
TCONS_00319523	0.00499604	1.68542	ACAA1	NIC
TCONS_00322916	9.89663e-12	#NAME?	ACAA1	NNC
TCONS_00326147	3.74673e-11	-1.40544	ACAA1	NIC
TCONS_00322921	7.65163e-05	Inf	ACAA1	NNC
TCONS_00331920	1.99402e-25	#NAME?	ACAA1	NIC
TCONS_00321195	0.00254011	Inf	ACAA1	NIC
TCONS_00322088	1.41225e-12	Inf	ACAA1	FSM
TCONS_00324281	0.0010342	#NAME?	MYD88	FSM
TCONS_00341526	8.61616e-08	#NAME?	MYD88	NNC
TCONS_00334603	0.000756138	#NAME?	XYLB	Others
TCONS_00325570	0.0193809	#NAME?	XYLB	NIC
TCONS_00336124	7.08525e-10	#NAME?	XYLB	Others
TCONS_00329433	3.49913e-17	-1.67077	XYLB	NNC
TCONS_00326862	0.000443426	#NAME?	XYLB	Others
TCONS_00328798	9.20177e-07	#NAME?	XYLB	NIC
TCONS_00321386	2.19611e-13	#NAME?	ACVR2B	NNC
TCONS_00344388	6.1886e-12	-1.51786	ACVR2B	FSM
TCONS_00346700	4.52725e-08	#NAME?	WDR48	Others
TCONS_00335910	1.47069e-09	#NAME?	GORASP1	FSM
TCONS_00322374	0.00021816	#NAME?	GORASP1	NIC
TCONS_00341651	0.00262457	#NAME?	GORASP1	NIC
TCONS_00335658	1.22593e-10	#NAME?	GORASP1	FSM
TCONS_00323875	0.000776325	#NAME?	GORASP1	NNC
TCONS_00335911	3.74434e-05	#NAME?	GORASP1	NNC
TCONS_00322375	3.5723e-08	#NAME?	CSRNP1	NNC
TCONS_00322378	1.04511e-05	#NAME?	CSRNP1	NIC
TCONS_00327665	0.00213568	-2.31111	CSRNP1	NIC
TCONS_00349328	1.88265e-18	#NAME?	CSRNP1	NNC
TCONS_00345615	1.53266e-14	#NAME?	XIRP1	FSM
TCONS_00343724	6.91543e-08	#NAME?	SLC25A38	NIC
TCONS_00318586	3.60138e-26	-1.04365	RPSA	FSM
TCONS_00326032	0.000122178	#NAME?	RPSA	NIC
TCONS_00321028	1.55224e-15	-1.57297	RPSA	FSM
TCONS_00335146	0.00404346	1.00497	MYRIP	NIC
TCONS_00332177	0.00395783	#NAME?	EIF1B	FSM
TCONS_00333332	8.39616e-07	#NAME?	ENTPD3	FSM
TCONS_00330820	4.34829e-06	-2.03376	RPL14	FSM
TCONS_00334718	1.05227e-06	2.82038	RPL14	FSM
TCONS_00337148	4.4677e-11	-2.84356	CTNNB1	FSM
TCONS_00344662	1.68816e-24	-1.96172	CTNNB1	Others
TCONS_00340734	1.35003e-23	#NAME?	CTNNB1	FSM
TCONS_00334237	0.00147683	#NAME?	CTNNB1	NIC
TCONS_00342358	1.51591e-17	#NAME?	CTNNB1	Others
TCONS_00338316	0.000198086	#NAME?	CTNNB1	FSM
TCONS_00350345	0.000444985	#NAME?	ULK4	NNC
TCONS_00341230	0.00324904	-1.0036	TRAK1	NNC
TCONS_00342419	0.00101028	#NAME?	CCK	FSM
TCONS_00334059	9.70628e-06	#NAME?	VIPR1	NIC
TCONS_00324562	0.000611784	3.77968	VIPR1	NIC
TCONS_00324561	0.00496977	Inf	VIPR1	NIC
TCONS_00325334	4.8162e-05	#NAME?	VIPR1	NIC
TCONS_00347380	0.000195435	#NAME?	SEC22C	NIC
TCONS_00323382	0.000746833	#NAME?	SEC22C	NIC
TCONS_00318619	1.04475e-12	#NAME?	SS18L2	FSM
TCONS_00327385	4.37067e-28	#NAME?	NKTR	FSM
TCONS_00326874	7.30945e-28	#NAME?	NKTR	NIC
TCONS_00331674	1.56786e-06	#NAME?	NKTR	NNC
TCONS_00340735	2.1949e-15	#NAME?	NKTR	NNC
TCONS_00332405	3.98422e-15	#NAME?	NKTR	NNC
TCONS_00318622	4.58998e-21	#NAME?	NKTR	FSM
TCONS_00328039	1.64105e-21	#NAME?	NKTR	FSM
TCONS_00350032	8.78677e-14	-1.2754	AC006059.2	Others
TCONS_00350033	5.75111e-23	-1.51252	AC006059.2	NIC
TCONS_00349928	1.85322e-09	-1.47604	LINC02158	FSM
TCONS_00330828	3.90556e-07	-1.45682	AC099329.2	NNC
TCONS_00341536	1.92707e-12	#NAME?	AC092042.3	FSM
TCONS_00343538	1.40168e-17	#NAME?	KRBOX1	NIC
TCONS_00320711	1.42088e-08	#NAME?	ANO10	FSM
TCONS_00330697	2.33311e-07	#NAME?	ANO10	FSM
TCONS_00321031	1.88187e-09	#NAME?	ABHD5	FSM
TCONS_00320433	3.78061e-06	#NAME?	TCAIM	FSM
TCONS_00342420	2.02893e-16	#NAME?	ZNF445	FSM
TCONS_00324489	5.13457e-08	#NAME?	ZNF852	Others
TCONS_00337368	1.24381e-18	-1.7202	ZNF660	FSM
TCONS_00321668	0.00139921	#NAME?	ZNF501	FSM
TCONS_00322584	0.00154405	-2.18337	MIR564	NNC
TCONS_00336648	0.000391278	#NAME?	ZDHHC3	NIC
TCONS_00343637	5.6016e-07	Inf	ZDHHC3	NIC
TCONS_00342877	1.28964e-07	-1.00762	EXOSC7	FSM
TCONS_00334367	6.89941e-06	#NAME?	CDCP1	FSM
TCONS_00334278	2.90124e-08	Inf	CDCP1	NNC
TCONS_00337204	1.09411e-22	#NAME?	CDCP1	NNC
TCONS_00333227	3.99275e-15	#NAME?	CDCP1	FSM
TCONS_00320435	0.000927495	#NAME?	LARS2	FSM
TCONS_00349733	0.0479803	#NAME?	LARS2	NIC
TCONS_00323594	1.3609e-09	-1.00719	LARS2	NNC
TCONS_00346709	7.27228e-09	-1.40115	LARS2	FSM
TCONS_00323820	0.00159501	#NAME?	LIMD1	FSM
TCONS_00328046	0.00996659	-1.54924	LIMD1	NNC
TCONS_00350280	0.00042374	#NAME?	LIMD1	NNC
TCONS_00325146	7.9666e-05	#NAME?	SACM1L	FSM
TCONS_00346710	8.94148e-16	#NAME?	SACM1L	NIC
TCONS_00327289	5.31985e-18	#NAME?	SACM1L	FSM
TCONS_00321205	8.64409e-16	1.23422	LZTFL1	FSM
TCONS_00335666	2.49915e-10	#NAME?	LZTFL1	FSM
TCONS_00322587	2.63804e-10	1.97195	CXCR6	FSM
TCONS_00349250	3.9497e-05	#NAME?	CCR3	NNC
TCONS_00320712	4.00401e-19	2.9615	CCR1	FSM
TCONS_00320437	2.85262e-15	1.37519	CCR5	FSM
TCONS_00322383	1.11035e-06	#NAME?	LTF	FSM
TCONS_00341795	1.92942e-12	#NAME?	LTF	Others
TCONS_00341804	1.48771e-07	#NAME?	LTF	NIC
TCONS_00333348	0.0470582	Inf	TDGF1	NIC
TCONS_00322384	2.74688e-12	#NAME?	ALS2CL	FSM
TCONS_00335312	0.00108426	#NAME?	ALS2CL	FSM
TCONS_00348285	2.43786e-07	#NAME?	ALS2CL	NIC
TCONS_00334142	9.90668e-06	#NAME?	ALS2CL	NIC
TCONS_00329888	6.07385e-05	#NAME?	ALS2CL	NNC
TCONS_00341818	0.00927041	#NAME?	ALS2CL	NNC
TCONS_00324745	1.20583e-12	-1.94156	PTH1R	FSM
TCONS_00324565	1.78873e-15	Inf	PTH1R	FSM
TCONS_00336667	4.89967e-09	-1.26144	CCDC12	NIC
TCONS_00326317	1.97069e-13	#NAME?	NBEAL2	NNC
TCONS_00336167	1.32548e-10	#NAME?	NBEAL2	NIC
TCONS_00336171	0.000232753	Inf	NBEAL2	NIC
TCONS_00334435	0.00346023	#NAME?	NBEAL2	NIC
TCONS_00336175	0.0156803	#NAME?	NBEAL2	NIC
TCONS_00336177	4.67009e-08	-2.14461	NBEAL2	NIC
TCONS_00340632	9.1416e-13	-1.38243	SETD2	FSM
TCONS_00338499	0.000127275	#NAME?	KIF9	FSM
TCONS_00349070	0.00196194	#NAME?	KIF9	NNC
TCONS_00338813	7.11485e-13	-1.75928	KLHL18	FSM
TCONS_00349251	9.66176e-13	-1.28583	PTPN23	NIC
TCONS_00320439	1.94487e-15	-2.53655	PTPN23	NIC
TCONS_00349734	8.04899e-11	#NAME?	PTPN23	Others
TCONS_00325495	0.000702057	-1.20658	SCAP	FSM
TCONS_00349893	0.0274983	#NAME?	SCAP	NIC
TCONS_00321794	0.000158426	#NAME?	SCAP	NIC
TCONS_00332831	0.000566473	#NAME?	SCAP	NIC
TCONS_00343986	8.69642e-17	#NAME?	SCAP	NNC
TCONS_00323386	1.5017e-07	#NAME?	SCAP	NNC
TCONS_00347021	0.00147126	#NAME?	SCAP	NNC
TCONS_00324352	2.82871e-07	#NAME?	SCAP	NIC
TCONS_00327679	0.011137	#NAME?	SCAP	NNC
TCONS_00335667	1.01488e-06	#NAME?	SCAP	NIC
TCONS_00349649	2.93621e-11	-2.54431	SCAP	NIC
TCONS_00336676	2.94832e-06	#NAME?	ELP6	NIC
TCONS_00341760	1.38997e-15	#NAME?	DHX30	FSM
TCONS_00322241	2.89028e-07	#NAME?	DHX30	NNC
TCONS_00349252	0.0457486	1.45157	DHX30	NIC
TCONS_00349929	8.37066e-05	#NAME?	MIR1226	NIC
TCONS_00340555	2.70482e-22	#NAME?	DHX30	NIC
TCONS_00343182	1.32675e-13	-1.59855	DHX30	NIC
TCONS_00321037	0.000930896	#NAME?	DHX30	NIC
TCONS_00330866	3.34279e-14	#NAME?	DHX30	NIC
TCONS_00333862	6.77939e-05	#NAME?	MAP4	NIC
TCONS_00349507	6.77145e-12	#NAME?	MAP4	NIC
TCONS_00341181	7.17536e-12	#NAME?	MAP4	NIC
TCONS_00333865	1.40955e-22	#NAME?	MAP4	NIC
TCONS_00343644	2.89024e-29	#NAME?	MAP4	NIC
TCONS_00336691	8.07692e-06	#NAME?	MAP4	NIC
TCONS_00323649	0.0404638	#NAME?	MAP4	FSM
TCONS_00334507	0.0173409	#NAME?	MAP4	NIC
TCONS_00333872	3.68186e-17	#NAME?	MAP4	FSM
TCONS_00340152	5.32634e-09	#NAME?	CAMP	FSM
TCONS_00321671	1.37465e-05	#NAME?	ZNF589	FSM
TCONS_00325289	0.00234406	#NAME?	NME6	FSM
TCONS_00341456	2.64324e-05	#NAME?	NME6	FSM
TCONS_00337205	5.37155e-06	#NAME?	NME6	FSM
TCONS_00327683	4.40403e-06	-2.69545	PLXNB1	NNC
TCONS_00327083	0.00331621	#NAME?	PLXNB1	FSM
TCONS_00336698	8.71821e-10	#NAME?	PLXNB1	NNC
TCONS_00327084	6.48931e-06	#NAME?	PLXNB1	NIC
TCONS_00338502	1.51193e-08	#NAME?	PLXNB1	NIC
TCONS_00344537	4.77054e-10	#NAME?	PLXNB1	NNC
TCONS_00343756	0.00512433	-1.55613	PLXNB1	NNC
TCONS_00338503	0.000697397	Inf	PLXNB1	NNC
TCONS_00342424	6.51139e-12	#NAME?	PLXNB1	NNC
TCONS_00327086	0.0170652	1.10459	PLXNB1	NNC
TCONS_00325207	0.00435341	1.65052	PLXNB1	FSM
TCONS_00332833	1.90134e-06	#NAME?	PLXNB1	NNC
TCONS_00345177	3.39205e-05	#NAME?	PLXNB1	NNC
TCONS_00335020	9.52277e-11	-2.18136	PLXNB1	NNC
TCONS_00347024	9.96794e-10	#NAME?	PLXNB1	NNC
TCONS_00326616	5.29999e-08	#NAME?	PLXNB1	NIC
TCONS_00322392	0.00644338	#NAME?	PLXNB1	NNC
TCONS_00345008	2.17807e-11	-1.00466	PLXNB1	NIC
TCONS_00334143	3.99743e-16	#NAME?	CCDC51	FSM
TCONS_00323235	0.0125005	-1.3758	CCDC51	FSM
TCONS_00340353	0.00359041	1.32378	ATRIP	Others
TCONS_00336191	0.0484568	-1.16138	TREX1	FSM
TCONS_00339638	5.9423e-13	#NAME?	SHISA5	FSM
TCONS_00323881	1.26598e-20	-3.51248	SHISA5	NNC
TCONS_00340634	0.000127251	#NAME?	SHISA5	FSM
TCONS_00342807	1.34843e-14	Inf	SHISA5	NIC
TCONS_00323538	4.17827e-05	#NAME?	SHISA5	FSM
TCONS_00340266	4.75495e-09	#NAME?	SHISA5	NNC
TCONS_00335672	1.48093e-10	#NAME?	SHISA5	FSM
TCONS_00320722	0.000467143	#NAME?	PFKFB4	FSM
TCONS_00333874	0.0173432	Inf	PFKFB4	NIC
TCONS_00333049	0.000677891	#NAME?	UQCRC1	NIC
TCONS_00343838	1.12321e-07	#NAME?	UQCRC1	NIC
TCONS_00323882	8.09032e-13	Inf	UQCRC1	NIC
TCONS_00329909	2.11721e-12	-1.14776	UQCRC1	NIC
