## Supplementary material for "Long-read Transcriptome Landscapes of Primary and Metastatic Liver Cancers at Transcript Resolution": Table S7 (part 2 of 2)

### Sheet: DL_DET (continued)
	pvalue	logfc	gene	type
TCONS_00344851	2.56046e-06	#NAME?	SLC26A6	NIC
TCONS_00335022	1.73634e-15	#NAME?	SLC26A6	NIC
TCONS_00340268	4.7733e-05	#NAME?	SLC26A6	NIC
TCONS_00342002	2.03525e-07	#NAME?	SLC26A6	NIC
TCONS_00336708	3.42163e-09	#NAME?	MIR6824	NIC
TCONS_00337207	1.38347e-08	#NAME?	MIR6824	NIC
TCONS_00347511	5.02581e-07	#NAME?	NCKIPSD	NIC
TCONS_00348961	0.0014425	#NAME?	NCKIPSD	NIC
TCONS_00326618	5.49951e-05	#NAME?	IP6K2	Others
TCONS_00325210	1.07906e-06	#NAME?	IP6K2	NIC
TCONS_00333051	0.0454858	-1.23169	IP6K2	Others
TCONS_00324494	1.85972e-06	5.12259	IP6K2	NIC
TCONS_00336728	1.57638e-09	#NAME?	IP6K2	NIC
TCONS_00342697	8.93933e-05	Inf	IP6K2	NIC
TCONS_00335676	2.36696e-05	3.43429	IP6K2	NIC
TCONS_00336730	0.000194202	#NAME?	IP6K2	NIC
TCONS_00319590	0.000546424	1.27548	IP6K2	NIC
TCONS_00325997	1.41376e-13	Inf	IP6K2	NIC
TCONS_00350346	1.03033e-06	#NAME?	IP6K2	NIC
TCONS_00324790	5.47835e-07	#NAME?	SLC25A20	NIC
TCONS_00321527	0.0364358	2.18226	SLC25A20	NIC
TCONS_00322948	6.94027e-06	-1.6306	SLC25A20	FSM
TCONS_00331280	4.4434e-05	#NAME?	SLC25A20	NIC
TCONS_00333349	0.0342209	#NAME?	ARIH2	NIC
TCONS_00325814	0.000829432	#NAME?	ARIH2	NNC
TCONS_00327394	1.28931e-06	2.04037	ARIH2	FSM
TCONS_00336197	1.67268e-05	#NAME?	P4HTM	NNC
TCONS_00324571	9.70971e-05	#NAME?	P4HTM	NIC
TCONS_00336198	1.90184e-07	-2.02989	P4HTM	NIC
TCONS_00321394	4.35408e-05	#NAME?	WDR6	FSM
TCONS_00322245	1.13055e-17	#NAME?	WDR6	FSM
TCONS_00324572	8.91273e-12	-1.13303	WDR6	NIC
TCONS_00323718	0.0155444	-1.0112	WDR6	NIC
TCONS_00350130	0.00646419	#NAME?	WDR6	NNC
TCONS_00350131	3.10219e-13	1.26833	WDR6	NIC
TCONS_00350633	1.57329e-12	#NAME?	WDR6	NNC
TCONS_00345543	1.2416e-07	-1.64275	WDR6	NNC
TCONS_00323236	3.38767e-08	#NAME?	DALRD3	FSM
TCONS_00344398	0.0210917	-1.232	NDUFAF3	FSM
TCONS_00334441	7.04999e-09	1.21995	NDUFAF3	NIC
TCONS_00340270	1.0168e-07	-2.02261	IMPDH2	NIC
TCONS_00327689	8.33944e-05	#NAME?	IMPDH2	NIC
TCONS_00322395	1.41916e-09	#NAME?	IMPDH2	Others
TCONS_00322951	3.58158e-10	-1.86594	IMPDH2	Others
TCONS_00329134	0.00176323	#NAME?	IMPDH2	NIC
TCONS_00333236	3.00173e-06	#NAME?	IMPDH2	NIC
TCONS_00328408	0.00972021	#NAME?	QRICH1	NIC
TCONS_00323652	3.9886e-05	#NAME?	QRICH1	FSM
TCONS_00349895	0.000118126	-1.30281	QRICH1	NIC
TCONS_00336742	1.83554e-22	#NAME?	QRICH1	NIC
TCONS_00320732	1.03014e-05	-3.03599	QARS1	FSM
TCONS_00329919	7.6974e-07	-1.41174	QARS1	NIC
TCONS_00336743	6.45359e-10	#NAME?	QARS1	NIC
TCONS_00331282	0.0348164	-1.79713	QARS1	FSM
TCONS_00319600	0.017563	#NAME?	QARS1	NNC
TCONS_00329922	5.44861e-10	#NAME?	QARS1	NIC
TCONS_00336745	0.000158498	#NAME?	QARS1	NIC
TCONS_00329136	2.28089e-12	-1.49724	MIR6890	NIC
TCONS_00347838	4.72612e-17	#NAME?	USP19	NNC
TCONS_00350155	1.00397e-06	-1.45841	USP19	NNC
TCONS_00349508	2.87106e-06	#NAME?	USP19	NNC
TCONS_00326768	1.40307e-23	-2.28787	LAMB2	NNC
TCONS_00327091	3.14483e-20	#NAME?	LAMB2	NIC
TCONS_00346469	9.14027e-15	-1.95635	LAMB2	NIC
TCONS_00343111	2.0363e-11	#NAME?	LAMB2	NIC
TCONS_00340478	1.93438e-14	#NAME?	LAMB2	NIC
TCONS_00341661	1.07232e-12	#NAME?	LAMB2	NIC
TCONS_00320737	0.000563653	1.46861	LAMB2	FSM
TCONS_00343663	3.53666e-05	#NAME?	LAMB2	NIC
TCONS_00320445	8.5137e-07	-1.21779	KLHDC8B	FSM
TCONS_00332923	0.000821327	#NAME?	KLHDC8B	NIC
TCONS_00347646	6.14487e-11	-1.03652	USP4	NIC
TCONS_00343454	0.000340036	#NAME?	USP4	NNC
TCONS_00343989	9.94029e-25	-2.80069	GPX1	NNC
TCONS_00334662	8.10538e-26	#NAME?	RHOA	FSM
TCONS_00328413	9.30865e-06	#NAME?	AC104452.1	NIC
TCONS_00348753	6.43864e-13	#NAME?	AMT	FSM
TCONS_00320741	1.99344e-08	Inf	AMT	FSM
TCONS_00326478	2.69242e-09	-2.32337	AMT	FSM
TCONS_00349254	6.41307e-23	#NAME?	DAG1	FSM
TCONS_00320447	4.2482e-13	-3.31966	DAG1	FSM
TCONS_00324948	1.42117e-17	2.52875	BSN	Others
TCONS_00321395	0.00190999	1.24007	APEH	NNC
TCONS_00323479	0.0208857	1.3167	APEH	NNC
TCONS_00322246	0.0228061	#NAME?	APEH	NIC
TCONS_00349310	4.37117e-05	#NAME?	APEH	NIC
TCONS_00322110	4.39973e-14	-1.53045	MST1	NIC
TCONS_00322113	1.0681e-06	#NAME?	MST1	NIC
TCONS_00321813	8.49769e-05	#NAME?	MST1	FSM
TCONS_00330484	6.9254e-15	#NAME?	MST1	NIC
TCONS_00331287	2.91673e-11	#NAME?	MST1	NNC
TCONS_00323543	0.0109096	-1.29017	MST1	NNC
TCONS_00330485	2.82756e-06	#NAME?	MST1	NIC
TCONS_00324223	2.73539e-05	6.06424	MST1	NIC
TCONS_00324082	1.82319e-10	Inf	MST1	NIC
TCONS_00320746	7.41959e-09	#NAME?	MST1	NIC
TCONS_00325643	0.00037008	-1.5249	MST1	NNC
TCONS_00319629	3.70494e-05	#NAME?	MST1	NNC
TCONS_00332568	7.80661e-12	#NAME?	MST1	NIC
TCONS_00331290	1.57402e-19	#NAME?	MST1	NNC
TCONS_00349589	6.8884e-05	-1.49308	MST1	NNC
TCONS_00328426	6.11897e-07	-2.18715	MST1	NNC
TCONS_00329936	6.4344e-07	-2.72909	MST1	NIC
TCONS_00329937	8.70187e-11	#NAME?	MST1	NNC
TCONS_00322962	1.52511e-10	#NAME?	MST1	NNC
TCONS_00349849	4.15783e-27	-2.80146	MST1	NIC
TCONS_00319644	2.52774e-16	#NAME?	MST1	NIC
TCONS_00325999	1.53432e-11	#NAME?	MST1	NNC
TCONS_00320748	1.35859e-21	Inf	MST1	NNC
TCONS_00320754	4.5005e-23	Inf	MST1	NIC
TCONS_00348315	0.000163159	-1.56968	MST1	NIC
TCONS_00330488	3.30386e-06	-1.7706	MST1	NNC
TCONS_00323544	1.19926e-16	#NAME?	MST1	NNC
TCONS_00329148	8.8802e-08	#NAME?	MST1	NIC
TCONS_00329149	0.0293333	Inf	MST1	NIC
TCONS_00328428	0.00169102	#NAME?	MST1	NNC
TCONS_00348396	0.000817819	-1.30833	MST1	NNC
TCONS_00328430	7.88383e-19	#NAME?	MST1	NIC
TCONS_00348998	3.76482e-08	#NAME?	MST1	NIC
TCONS_00329956	4.1629e-12	#NAME?	MST1	NNC
TCONS_00328432	2.03872e-06	-1.2647	MST1	NIC
TCONS_00322965	3.1592e-06	-1.60873	MST1	NIC
TCONS_00323888	1.6198e-17	#NAME?	MST1	FSM
TCONS_00323824	0.00934711	#NAME?	RNF123	NNC
TCONS_00328824	5.40899e-07	-1.79067	RNF123	NNC
TCONS_00322599	1.27451e-07	2.64045	RNF123	NNC
TCONS_00336207	3.50961e-13	#NAME?	RNF123	NIC
TCONS_00326883	1.77912e-11	#NAME?	RNF123	NIC
TCONS_00328826	0.000145576	#NAME?	RNF123	NIC
TCONS_00326884	3.36028e-05	#NAME?	RNF123	NIC
TCONS_00320756	2.39936e-14	-2.6029	GMPPB	FSM
TCONS_00334145	1.84972e-05	#NAME?	GMPPB	NIC
TCONS_00335328	0.0189729	#NAME?	GMPPB	NIC
TCONS_00326263	4.93627e-23	-2.45264	GMPPB	NNC
TCONS_00334663	3.21075e-18	-2.08932	GMPPB	NIC
TCONS_00349334	2.56461e-07	#NAME?	IP6K1	NNC
TCONS_00335933	0.000648028	#NAME?	IP6K1	FSM
TCONS_00341084	0.000351323	-2.12399	UBA7	NIC
TCONS_00327097	0.00416692	#NAME?	UBA7	NNC
TCONS_00322406	6.62166e-05	#NAME?	UBA7	NIC
TCONS_00335934	1.71717e-10	1.18207	UBA7	Others
TCONS_00326769	5.97862e-18	1.70649	UBA7	NIC
TCONS_00319653	2.14373e-06	-1.06674	UBA7	FSM
TCONS_00335330	0.000548527	-1.0825	TRAIP	FSM
TCONS_00341662	6.08507e-08	#NAME?	TRAIP	NIC
TCONS_00348999	0.00733608	#NAME?	MON1A	FSM
TCONS_00333495	7.61502e-11	-1.04504	MON1A	NIC
TCONS_00341383	2.86023e-20	-1.52611	RBM6	FSM
TCONS_00328064	0.000598273	#NAME?	RBM6	NNC
TCONS_00328062	1.4316e-08	-1.96954	RBM6	FSM
TCONS_00343185	0.000323942	-1.18439	RBM6	NIC
TCONS_00345546	0.00975654	Inf	RBM6	NIC
TCONS_00318659	0.0344558	-1.79656	RBM6	Others
TCONS_00325577	5.813e-13	#NAME?	RBM5	Others
TCONS_00321042	3.61768e-23	-1.93077	RBM5	FSM
TCONS_00341541	1.14353e-06	#NAME?	RBM5	NIC
TCONS_00326119	1.09532e-09	#NAME?	RBM5	Others
TCONS_00342664	2.99221e-05	2.39025	RBM5	NIC
TCONS_00329495	5.10584e-10	-2.72804	RBM5	NIC
TCONS_00329496	0.000142543	Inf	RBM5	NIC
TCONS_00341126	1.73967e-15	-3.17987	RBM5	NIC
TCONS_00324424	3.98605e-05	-1.64565	SLC38A3	NNC
TCONS_00349937	0.00208448	-1.0656	SLC38A3	Others
TCONS_00322605	0.00529342	5.10177	SLC38A3	NIC
TCONS_00323293	0.00150493	#NAME?	SLC38A3	NIC
TCONS_00328831	0.000108222	-1.2378	SLC38A3	NIC
TCONS_00327405	2.8014e-09	-2.49794	SLC38A3	NIC
TCONS_00348852	0.0087026	#NAME?	SLC38A3	NNC
TCONS_00320456	3.39823e-13	Inf	SLC38A3	NIC
TCONS_00342133	1.91576e-12	1.9461	SLC38A3	NIC
TCONS_00349630	3.046e-11	#NAME?	SLC38A3	NNC
TCONS_00323483	0.00670255	#NAME?	SLC38A3	NNC
TCONS_00328077	9.68985e-06	-1.52535	SLC38A3	NIC
TCONS_00327404	0.0438356	#NAME?	SLC38A3	NIC
TCONS_00349950	0.010728	#NAME?	SLC38A3	NNC
TCONS_00348646	3.35899e-05	2.75998	SLC38A3	NIC
TCONS_00327291	2.11586e-10	#NAME?	SLC38A3	NNC
TCONS_00349952	4.12053e-07	#NAME?	SLC38A3	NNC
TCONS_00322613	2.59224e-08	-1.68445	SLC38A3	NIC
TCONS_00347992	0.000358629	#NAME?	SLC38A3	NIC
TCONS_00323827	0.000585235	-1.15333	SLC38A3	NIC
TCONS_00318670	0.000865741	-2.25867	SLC38A3	NIC
TCONS_00333354	1.174e-15	#NAME?	GNAI2	FSM
TCONS_00326320	0.0355795	-1.89677	GNAI2	NNC
TCONS_00336218	3.43521e-20	-1.48903	GNAI2	NIC
TCONS_00324171	0.00139728	#NAME?	GNAI2	Others
TCONS_00321049	1.14737e-20	-2.58667	GNAI2	FSM
TCONS_00349739	7.32836e-11	-1.14362	GNAI2	Others
TCONS_00328080	4.96288e-16	#NAME?	SEMA3B	NIC
TCONS_00333168	8.4554e-06	#NAME?	SEMA3B	FSM
TCONS_00336222	7.50632e-13	#NAME?	MIR6872	NIC
TCONS_00319655	0.000709388	#NAME?	IFRD2	FSM
TCONS_00323395	2.76039e-15	#NAME?	IFRD2	NIC
TCONS_00350295	3.65944e-24	#NAME?	IFRD2	NIC
TCONS_00329965	1.20323e-06	-2.83198	IFRD2	NIC
TCONS_00322969	7.74604e-12	#NAME?	IFRD2	NIC
TCONS_00323241	7.8735e-05	Inf	IFRD2	NIC
TCONS_00334665	3.54362e-11	#NAME?	IFRD2	NIC
TCONS_00335937	1.54369e-08	#NAME?	IFRD2	NIC
TCONS_00342435	7.99089e-10	#NAME?	IFRD2	NNC
TCONS_00324956	2.3599e-12	#NAME?	IFRD2	FSM
TCONS_00328434	1.21281e-17	-2.45642	IFRD2	NIC
TCONS_00328439	2.78845e-14	#NAME?	IFRD2	FSM
TCONS_00335686	0.0360612	#NAME?	IFRD2	NIC
TCONS_00323397	1.07711e-14	#NAME?	IFRD2	NIC
TCONS_00321539	0.00305701	Inf	IFRD2	NIC
TCONS_00347397	4.43523e-09	-3.20434	IFRD2	NIC
TCONS_00350520	0.000536977	#NAME?	IFRD2	NIC
TCONS_00347037	0.0138025	Inf	NAA80	FSM
TCONS_00322971	0.0108177	#NAME?	HYAL1	NIC
TCONS_00349336	0.000219567	-2.02531	HYAL1	NIC
TCONS_00322116	1.1359e-20	-2.04845	HYAL1	FSM
TCONS_00339645	1.23293e-24	-1.8436	HYAL1	NNC
TCONS_00332836	0.000755	-1.29774	HYAL1	NNC
TCONS_00319659	0.00197097	1.02573	HYAL1	FSM
TCONS_00336790	5.33848e-17	-1.47518	HYAL2	NIC
TCONS_00321816	2.44022e-08	1.51254	HYAL2	FSM
TCONS_00321817	4.06405e-05	#NAME?	HYAL2	NIC
TCONS_00320761	0.012808	2.04369	HYAL2	FSM
TCONS_00335940	0.000264999	1.06758	HYAL2	NIC
TCONS_00324957	0.00572623	Inf	HYAL2	FSM
TCONS_00320763	8.30142e-07	-1.02279	TUSC2	FSM
TCONS_00340038	2.98271e-07	#NAME?	TUSC2	FSM
TCONS_00336791	0.000110997	#NAME?	TUSC2	NNC
TCONS_00321542	5.71327e-06	#NAME?	TUSC2	NIC
TCONS_00319664	3.53146e-20	-1.36983	RASSF1	FSM
TCONS_00340829	3.47453e-09	-1.82364	RASSF1	FSM
TCONS_00338519	0.0351289	#NAME?	ZMYND10	NIC
TCONS_00338518	1.68628e-10	#NAME?	ZMYND10	FSM
TCONS_00320764	1.30488e-06	Inf	NPRL2	FSM
TCONS_00336796	8.5675e-08	#NAME?	NPRL2	Others
TCONS_00343673	0.000111485	#NAME?	NPRL2	Others
TCONS_00325753	4.42751e-10	-2.17783	NPRL2	NIC
TCONS_00349289	1.09528e-07	#NAME?	NPRL2	NIC
TCONS_00321053	8.7253e-13	-1.17923	CYB561D2	FSM
TCONS_00320458	2.77225e-20	-1.14409	CYB561D2	FSM
TCONS_00343926	4.30097e-16	#NAME?	CYB561D2	FSM
TCONS_00319666	0.000830646	-1.10485	TMEM115	FSM
TCONS_00333891	7.90394e-20	-1.43034	TMEM115	NNC
TCONS_00349595	0.0119741	1.06612	TMEM115	NNC
TCONS_00342757	2.10235e-14	#NAME?	CYB561D2	FSM
TCONS_00326628	0.00328687	#NAME?	C3orf18	FSM
TCONS_00321054	7.29473e-05	#NAME?	HEMK1	FSM
TCONS_00328082	1.32221e-05	-2.23789	HEMK1	NNC
TCONS_00347993	2.47783e-09	#NAME?	HEMK1	NNC
TCONS_00335164	5.39788e-07	#NAME?	HEMK1	Others
TCONS_00329158	1.11213e-08	-2.40452	CISH	NIC
TCONS_00320765	2.66616e-05	-1.07115	CISH	FSM
TCONS_00325754	4.32456e-05	-1.38967	CISH	FSM
TCONS_00321401	1.35807e-06	#NAME?	MAPKAPK3	FSM
TCONS_00320461	3.32916e-15	#NAME?	MAPKAPK3	FSM
TCONS_00333668	2.13053e-07	-3.04286	MAPKAPK3	NIC
TCONS_00336228	5.88331e-07	-1.31414	MAPKAPK3	Others
TCONS_00328085	4.54596e-15	-2.78894	MAPKAPK3	NIC
TCONS_00344172	4.12663e-07	#NAME?	DOCK3	NNC
TCONS_00334737	1.3759e-12	-1.31681	MANF	FSM
TCONS_00318675	2.37117e-08	-1.03016	MANF	FSM
TCONS_00330881	1.69064e-13	-1.75856	MANF	FSM
TCONS_00340937	4.68903e-17	#NAME?	MANF	FSM
TCONS_00340279	4.22162e-06	#NAME?	DCAF1	NNC
TCONS_00325423	0.0491295	#NAME?	RAD54L2	NNC
TCONS_00321979	3.15358e-09	-1.57167	TEX264	FSM
TCONS_00348935	0.0303507	#NAME?	TEX264	NNC
TCONS_00345067	0.0232489	#NAME?	TEX264	NIC
TCONS_00340741	1.25537e-06	#NAME?	TEX264	NIC
TCONS_00334523	0.000254661	-1.7126	RRP9	NNC
TCONS_00345180	6.05743e-16	#NAME?	RRP9	NIC
TCONS_00322253	0.000393197	#NAME?	PARP3	NIC
TCONS_00332121	0.00127165	#NAME?	PARP3	NNC
TCONS_00340359	2.09318e-13	-1.56604	PARP3	NIC
TCONS_00340639	0.00182103	1.30161	PCBP4	NIC
TCONS_00322117	6.02443e-12	-1.42339	ABHD14B	FSM
TCONS_00349818	2.1746e-21	1.51625	ABHD14A-ACY1	NNC
TCONS_00335549	8.3729e-05	2.25402	ACY1	FSM
TCONS_00321982	6.54072e-22	-2.28674	ACY1	FSM
TCONS_00321407	1.26584e-14	-1.34483	ABHD14A-ACY1	NIC
TCONS_00325907	1.24922e-05	Inf	ACY1	FSM
TCONS_00334738	2.30591e-20	#NAME?	ABHD14A-ACY1	NIC
TCONS_00349157	0.0105177	-1.00047	ABHD14A-ACY1	NIC
TCONS_00325052	2.43298e-10	-2.84267	ABHD14A-ACY1	NIC
TCONS_00329513	1.62495e-14	-1.26863	ABHD14A-ACY1	NIC
TCONS_00329514	5.87603e-06	#NAME?	ABHD14A-ACY1	NNC
TCONS_00349100	0.00076655	1.09052	ABHD14A-ACY1	NIC
TCONS_00348221	0.0162166	#NAME?	ABHD14A-ACY1	NNC
TCONS_00348647	1.69828e-13	#NAME?	ABHD14A-ACY1	NNC
TCONS_00342511	5.03361e-09	-1.09438	POC1A	NNC
TCONS_00334149	2.61748e-09	-1.82682	POC1A	FSM
TCONS_00321678	1.11086e-07	4.92735	ALAS1	Others
TCONS_00321986	0.00102064	Inf	ALAS1	NIC
TCONS_00318690	1.16189e-34	Inf	ALAS1	NIC
TCONS_00349026	9.60553e-06	6.09465	ALAS1	NIC
TCONS_00330329	0.000418107	#NAME?	ALAS1	Others
TCONS_00349102	6.17306e-12	#NAME?	ALAS1	NNC
TCONS_00334524	7.57728e-06	#NAME?	TLR9	FSM
TCONS_00340830	1.85261e-11	#NAME?	TWF2	NNC
TCONS_00342584	3.61782e-16	-2.1784	TWF2	NIC
TCONS_00326037	2.50431e-05	Inf	PPM1M	FSM
TCONS_00323486	2.03088e-08	1.23358	GLYCTK	Others
TCONS_00322637	0.000200009	Inf	GLYCTK	NIC
TCONS_00318706	7.35989e-08	#NAME?	GLYCTK	FSM
TCONS_00335551	6.13366e-11	#NAME?	GLYCTK	Others
TCONS_00321060	3.44758e-13	Inf	GLYCTK	Others
TCONS_00321680	6.28936e-11	-1.35733	GLYCTK	NNC
TCONS_00323299	0.0301274	#NAME?	GLYCTK	NNC
TCONS_00320470	4.95511e-09	-2.31682	GLYCTK	NNC
TCONS_00318715	2.78884e-08	-1.5679	GLYCTK	NIC
TCONS_00323603	3.1836e-09	#NAME?	GLYCTK	NNC
TCONS_00323830	1.00087e-11	#NAME?	GLYCTK	NNC
TCONS_00322640	3.139e-06	#NAME?	GLYCTK	NNC
TCONS_00324289	6.98686e-06	#NAME?	GLYCTK	NNC
TCONS_00323206	0.00870259	#NAME?	GLYCTK	NIC
TCONS_00326199	0.000232761	#NAME?	GLYCTK	Others
TCONS_00318713	1.29044e-11	Inf	GLYCTK	NIC
TCONS_00329517	1.60401e-13	Inf	GLYCTK	NNC
TCONS_00318717	3.78375e-08	#NAME?	GLYCTK	Others
TCONS_00325100	2.37447e-11	#NAME?	BAP1	FSM
TCONS_00338188	2.00629e-12	#NAME?	BAP1	NNC
TCONS_00322410	1.02325e-09	#NAME?	BAP1	NNC
TCONS_00336805	1.20785e-06	-1.07597	BAP1	NIC
TCONS_00336806	9.75644e-23	#NAME?	BAP1	NNC
TCONS_00336807	1.24657e-10	#NAME?	BAP1	NIC
TCONS_00349543	0.0171431	#NAME?	PHF7	NIC
TCONS_00336808	5.60623e-13	-1.15981	SEMA3G	FSM
TCONS_00342016	4.45278e-21	-2.32675	TNNC1	FSM
TCONS_00336238	2.8437e-07	#NAME?	NISCH	NNC
TCONS_00345284	1.10895e-11	#NAME?	NISCH	NNC
TCONS_00345285	2.10801e-05	#NAME?	NISCH	NNC
TCONS_00345290	4.1168e-05	#NAME?	NISCH	NIC
TCONS_00328105	7.76808e-06	#NAME?	NISCH	NIC
TCONS_00345292	2.42041e-06	Inf	NISCH	NIC
TCONS_00345293	0.00616206	1.18057	NISCH	NNC
TCONS_00345295	1.44293e-17	#NAME?	NISCH	NIC
TCONS_00345296	0.00215774	-1.20353	NISCH	NNC
TCONS_00349395	0.000172048	#NAME?	STAB1	NNC
TCONS_00327409	5.35583e-05	1.21521	STAB1	NIC
TCONS_00328846	1.94958e-07	#NAME?	STAB1	NIC
TCONS_00342891	0.0320948	-1.17154	STAB1	NNC
TCONS_00331694	3.5202e-07	#NAME?	STAB1	NNC
TCONS_00347399	1.97809e-07	-1.31525	NT5DC2	FSM
TCONS_00347400	1.11308e-25	#NAME?	NT5DC2	NIC
TCONS_00336809	3.3144e-16	-2.71892	NT5DC2	NIC
TCONS_00333498	0.000300023	#NAME?	NT5DC2	FSM
TCONS_00345302	9.08685e-05	#NAME?	SMIM4	NNC
TCONS_00336241	1.44085e-05	Inf	GNL3	NNC
TCONS_00335552	0.00232671	#NAME?	GNL3	NNC
TCONS_00327410	1.135e-13	-1.42263	GNL3	NIC
TCONS_00328847	0.00505186	-2.05129	GNL3	FSM
TCONS_00341544	0.00495609	#NAME?	SNORD19B	NIC
TCONS_00340163	1.15627e-13	-1.1188	GNL3	NIC
TCONS_00323723	3.64737e-07	#NAME?	GNL3	FSM
TCONS_00318724	8.55803e-19	#NAME?	GNL3	NIC
TCONS_00336244	1.41609e-12	#NAME?	GNL3	FSM
TCONS_00350369	3.22861e-18	-1.9564	SNORD19B	NNC
TCONS_00322262	2.05519e-06	-1.10879	GNL3	NIC
TCONS_00341545	0.00177414	-1.25795	SNORD19B	NIC
TCONS_00349898	6.89688e-13	#NAME?	GLT8D1	NNC
TCONS_00325648	0.00321625	-1.51823	GLT8D1	NIC
TCONS_00349510	2.99132e-09	#NAME?	GLT8D1	NIC
TCONS_00337157	1.59484e-15	-1.08769	SPCS1	FSM
TCONS_00330704	5.37556e-07	Inf	NEK4	NNC
TCONS_00349456	2.1824e-10	#NAME?	NEK4	NIC
TCONS_00350048	8.89605e-14	-1.18542	NEK4	NNC
TCONS_00349632	3.84131e-24	#NAME?	ITIH1	NNC
TCONS_00320484	1.7644e-19	Inf	ITIH1	NNC
TCONS_00318731	3.56616e-07	Inf	ITIH1	NIC
TCONS_00320483	3.46718e-15	Inf	ITIH1	NNC
TCONS_00321067	7.24653e-19	Inf	ITIH1	NIC
TCONS_00318735	4.10236e-21	Inf	ITIH1	NIC
TCONS_00323607	5.27098e-06	2.39544	ITIH1	NIC
TCONS_00321994	8.83785e-25	Inf	ITIH1	NIC
TCONS_00325430	0.0146932	#NAME?	ITIH1	Others
TCONS_00326551	0.000346294	-1.43038	ITIH1	NIC
TCONS_00348979	0.000696419	#NAME?	ITIH1	NIC
TCONS_00322263	0.00263262	Inf	ITIH1	NIC
TCONS_00323981	0.000226554	#NAME?	ITIH1	NIC
TCONS_00328849	1.40405e-08	-1.52279	ITIH1	NNC
TCONS_00330338	0.015157	#NAME?	ITIH1	NIC
TCONS_00322659	1.00995e-16	Inf	ITIH1	NIC
TCONS_00326548	1.96324e-09	-2.53855	ITIH1	NIC
TCONS_00318734	0.000124204	2.40344	ITIH1	FSM
TCONS_00350407	9.68127e-05	1.00903	ITIH1	NNC
TCONS_00325154	0.000248685	-1.37815	ITIH1	NNC
TCONS_00327411	1.38114e-08	#NAME?	ITIH1	NIC
TCONS_00318737	1.9766e-08	#NAME?	ITIH1	NIC
TCONS_00349399	0.0214604	#NAME?	ITIH1	NIC
TCONS_00318739	6.65574e-06	#NAME?	ITIH1	NIC
TCONS_00348855	0.0102688	#NAME?	ITIH1	NIC
TCONS_00349408	7.16156e-07	#NAME?	ITIH1	FSM
TCONS_00323490	0.00067314	#NAME?	ITIH1	NNC
TCONS_00348628	1.709e-08	#NAME?	ITIH1	NIC
TCONS_00347910	1.08066e-11	#NAME?	ITIH1	NIC
TCONS_00328113	1.02245e-09	-1.5682	ITIH1	NIC
TCONS_00326900	5.48356e-20	#NAME?	ITIH1	NIC
TCONS_00318748	2.59408e-20	#NAME?	ITIH1	NIC
TCONS_00321420	2.43214e-12	#NAME?	ITIH1	NNC
TCONS_00320492	0.000254454	-1.64106	ITIH1	FSM
TCONS_00321070	4.45299e-14	-2.96779	ITIH1	NIC
TCONS_00318754	0.00527536	#NAME?	ITIH1	FSM
TCONS_00318758	4.50099e-08	-1.13933	ITIH3	NIC
TCONS_00325981	0.020132	#NAME?	ITIH3	NNC
TCONS_00324581	2.45126e-08	-2.33557	ITIH3	NNC
TCONS_00324582	7.46443e-06	#NAME?	ITIH3	NNC
TCONS_00325346	2.08323e-05	Inf	ITIH3	NIC
TCONS_00326901	0.000178282	#NAME?	ITIH3	NNC
TCONS_00326902	1.62459e-05	#NAME?	ITIH3	NNC
TCONS_00349671	2.9569e-07	#NAME?	ITIH3	NNC
TCONS_00349823	1.20084e-09	-2.594	ITIH3	NNC
TCONS_00327419	3.7042e-08	#NAME?	ITIH3	NNC
TCONS_00348009	9.84975e-13	-2.44844	ITIH3	NNC
TCONS_00349745	0.000684566	#NAME?	ITIH3	NNC
TCONS_00349746	2.66955e-15	#NAME?	ITIH3	NNC
TCONS_00320505	2.37459e-25	#NAME?	ITIH3	NNC
TCONS_00347911	4.2269e-18	#NAME?	ITIH3	NIC
TCONS_00348010	0.0297081	#NAME?	ITIH3	NNC
TCONS_00349479	1.80417e-20	-2.18994	ITIH3	NNC
TCONS_00349480	0.0481778	#NAME?	ITIH3	NNC
TCONS_00349547	1.25368e-07	#NAME?	ITIH3	NIC
TCONS_00326443	1.25684e-11	#NAME?	ITIH3	NNC
TCONS_00320507	3.86939e-08	-1.27712	ITIH3	NIC
TCONS_00349956	7.2848e-06	#NAME?	ITIH3	NNC
TCONS_00348013	2.66963e-20	#NAME?	ITIH3	NIC
TCONS_00330339	1.22722e-13	#NAME?	ITIH3	NNC
TCONS_00318763	0.0020509	Inf	ITIH3	NIC
TCONS_00321690	1.13058e-07	-1.03083	ITIH3	NIC
TCONS_00328116	9.70371e-14	Inf	ITIH3	NNC
TCONS_00328865	3.89436e-08	-2.0251	ITIH3	NNC
TCONS_00326906	2.66888e-11	#NAME?	ITIH3	NNC
TCONS_00327428	4.47808e-09	#NAME?	ITIH3	NIC
TCONS_00322281	1.03256e-24	Inf	ITIH3	NIC
TCONS_00348016	5.53472e-21	-3.26662	ITIH3	NIC
TCONS_00318766	3.08464e-11	#NAME?	ITIH3	NIC
TCONS_00325435	0.0179661	#NAME?	ITIH3	NNC
TCONS_00318768	8.62356e-13	#NAME?	ITIH3	NIC
TCONS_00328869	1.30355e-09	#NAME?	ITIH3	NNC
TCONS_00327295	6.69754e-12	#NAME?	ITIH3	NIC
TCONS_00348341	2.48978e-21	#NAME?	ITIH3	NNC
TCONS_00349749	2.94641e-13	#NAME?	ITIH3	NNC
TCONS_00322673	3.17233e-13	#NAME?	ITIH3	NIC
TCONS_00318771	6.01643e-07	-2.7238	ITIH3	NIC
TCONS_00318772	1.41725e-17	#NAME?	ITIH3	FSM
TCONS_00318774	4.71509e-23	Inf	ITIH3	NIC
TCONS_00327438	4.94269e-06	#NAME?	ITIH3	NNC
TCONS_00332417	1.24081e-08	-2.03543	ITIH3	NNC
TCONS_00327439	1.04613e-19	-1.86079	ITIH3	NNC
TCONS_00318777	9.05917e-07	-1.22474	ITIH3	NIC
TCONS_00332191	0.0103564	-3.77511	ITIH3	NNC
TCONS_00319731	2.60909e-09	#NAME?	ITIH4	FSM
TCONS_00321247	3.90205e-08	#NAME?	AC006254.1	NIC
TCONS_00321545	1.31837e-12	#NAME?	AC006254.1	NIC
TCONS_00322983	0.00151483	#NAME?	AC006254.1	NNC
TCONS_00321546	2.61051e-28	#NAME?	AC006254.1	NIC
TCONS_00323548	8.21808e-13	#NAME?	AC006254.1	NIC
TCONS_00329974	7.35911e-07	#NAME?	AC006254.1	NNC
TCONS_00323898	5.69054e-15	#NAME?	AC006254.1	NNC
TCONS_00319686	2.77807e-17	#NAME?	AC006254.1	NIC
TCONS_00331316	0.00123956	#NAME?	AC006254.1	NNC
TCONS_00331317	1.81895e-06	#NAME?	AC006254.1	NNC
TCONS_00319688	2.13346e-14	Inf	AC006254.1	NIC
TCONS_00326494	2.01113e-09	Inf	AC006254.1	NIC
TCONS_00319691	4.23051e-29	#NAME?	AC006254.1	NIC
TCONS_00325503	1.58111e-14	#NAME?	AC006254.1	NIC
TCONS_00332296	8.20185e-07	1.21891	AC006254.1	NNC
TCONS_00325101	3.70877e-05	Inf	AC006254.1	NNC
TCONS_00330497	8.58034e-14	#NAME?	AC006254.1	NIC
TCONS_00348579	2.93299e-09	1.36047	AC006254.1	NIC
TCONS_00329168	6.5918e-10	-2.79792	AC006254.1	NNC
TCONS_00349853	1.10664e-05	#NAME?	AC006254.1	NNC
TCONS_00323774	4.29416e-11	#NAME?	AC006254.1	NIC
TCONS_00327723	2.01233e-11	#NAME?	AC006254.1	NNC
TCONS_00349002	0.00076872	-1.1043	AC006254.1	NIC
TCONS_00324091	0.0427143	2.02576	AC006254.1	NIC
TCONS_00320807	1.0738e-10	#NAME?	AC006254.1	NIC
TCONS_00322127	1.85496e-07	#NAME?	AC006254.1	NIC
TCONS_00323247	0.000512306	-2.0981	AC006254.1	NNC
TCONS_00323249	0.0101228	#NAME?	AC006254.1	NNC
TCONS_00323777	0.00202498	#NAME?	AC006254.1	NNC
TCONS_00323784	1.97563e-08	#NAME?	AC006254.1	NIC
TCONS_00323896	0.000532775	#NAME?	AC006254.1	NNC
TCONS_00324094	3.70315e-30	Inf	AC006254.1	NIC
TCONS_00324098	2.93162e-15	Inf	AC006254.1	NNC
TCONS_00325294	4.49008e-05	Inf	AC006254.1	NNC
TCONS_00325946	5.07339e-05	-1.49008	AC006254.1	NIC
TCONS_00326654	1.12948e-14	-1.96995	AC006254.1	NNC
TCONS_00327736	3.94387e-05	#NAME?	AC006254.1	NNC
TCONS_00327744	7.47789e-23	-5.54843	AC006254.1	NIC
TCONS_00330000	0.0254635	#NAME?	AC006254.1	NIC
TCONS_00330714	3.15767e-11	4.10203	AC006254.1	NIC
TCONS_00344287	3.60101e-07	-1.72009	AC006254.1	NNC
TCONS_00348089	0.0184169	#NAME?	AC006254.1	NNC
TCONS_00348091	0.000375338	#NAME?	AC006254.1	NIC
TCONS_00348291	0.0399614	#NAME?	AC006254.1	NNC
TCONS_00348292	0.00239891	#NAME?	AC006254.1	NIC
TCONS_00348293	0.000394745	-1.32663	AC006254.1	NNC
TCONS_00348619	6.01254e-11	-2.39988	AC006254.1	NNC
TCONS_00349202	1.35816e-19	#NAME?	AC006254.1	NNC
TCONS_00349789	1.68726e-11	#NAME?	AC006254.1	NNC
TCONS_00322417	0.00969025	Inf	AC006254.1	NNC
TCONS_00324968	2.15848e-07	Inf	AC006254.1	NNC
TCONS_00320793	1.99839e-11	-1.08342	AC006254.1	NNC
TCONS_00320802	0.00150459	1.57262	AC006254.1	NIC
TCONS_00321245	2.76037e-14	-3.09008	AC006254.1	NIC
TCONS_00324500	1.25653e-11	-1.84328	AC006254.1	NNC
TCONS_00325871	4.28612e-20	2.14344	AC006254.1	NIC
TCONS_00330509	2.52483e-19	Inf	AC006254.1	NIC
TCONS_00350158	5.71302e-06	Inf	AC006254.1	NIC
TCONS_00319725	1.08435e-05	-1.4928	AC006254.1	NIC
TCONS_00320789	8.6632e-06	#NAME?	AC006254.1	NNC
TCONS_00321248	0.00441153	1.32359	AC006254.1	NNC
TCONS_00325295	0.0328467	2.56502	AC006254.1	NNC
TCONS_00350430	1.83292e-09	Inf	AC006254.1	NIC
TCONS_00325758	3.80417e-13	Inf	AC006254.1	NIC
TCONS_00322991	8.42345e-05	Inf	AC006254.1	NIC
TCONS_00325105	7.34516e-09	-1.68491	AC006254.1	NNC
TCONS_00327746	3.14305e-05	#NAME?	AC006254.1	NNC
TCONS_00332297	2.75745e-07	#NAME?	AC006254.1	NNC
TCONS_00325379	8.22561e-17	2.2627	AC006254.1	NNC
TCONS_00327752	0.000887576	#NAME?	AC006254.1	NIC
TCONS_00331325	0.00155806	Inf	AC006254.1	NIC
TCONS_00324679	5.27376e-09	-1.2123	AC006254.1	NNC
TCONS_00327758	1.14379e-08	-1.47971	AC006254.1	NNC
TCONS_00330512	9.52401e-06	-1.66377	AC006254.1	NNC
TCONS_00348094	0.00173876	#NAME?	AC006254.1	NNC
TCONS_00348095	0.00149098	#NAME?	AC006254.1	NNC
TCONS_00324097	0.000258182	Inf	AC006254.1	NNC
TCONS_00325374	0.000384909	#NAME?	AC006254.1	NNC
TCONS_00319724	4.00641e-07	1.60859	ITIH4	FSM
TCONS_00349795	1.14248e-06	#NAME?	AC006254.1	NIC
TCONS_00324366	2.05728e-08	#NAME?	AC006254.1	NNC
TCONS_00348582	2.59538e-19	1.66225	AC006254.1	NIC
TCONS_00330018	2.55034e-09	#NAME?	AC006254.1	NNC
TCONS_00321556	4.32214e-10	-2.88676	AC006254.1	NNC
TCONS_00327133	1.45046e-18	-1.75172	AC006254.1	NIC
TCONS_00349659	2.33854e-09	#NAME?	AC006254.1	NIC
TCONS_00322997	4.05851e-39	Inf	AC006254.1	Others
TCONS_00325761	2.17585e-30	Inf	AC006254.1	NIC
TCONS_00325657	1.4033e-19	Inf	AC006254.1	NIC
TCONS_00330023	4.95717e-20	Inf	AC006254.1	NNC
TCONS_00325229	4.92238e-09	1.79658	AC006254.1	Others
TCONS_00350054	0.000122306	-1.16739	AC006254.1	NIC
TCONS_00332575	3.24201e-06	2.49462	AC006254.1	NIC
TCONS_00336816	7.78907e-08	#NAME?	SFMBT1	NIC
TCONS_00324883	5.77784e-07	2.39475	PRKCD	FSM
TCONS_00349413	3.3067e-14	#NAME?	AC097015.1	NNC
TCONS_00320826	1.37497e-22	#NAME?	TKT	FSM
TCONS_00334150	4.084e-12	-1.79233	TKT	FSM
TCONS_00349458	1.86222e-13	#NAME?	TKT	NIC
TCONS_00340043	3.3084e-13	-1.0285	TKT	NIC
TCONS_00330026	5.38664e-15	-1.59892	TKT	NNC
TCONS_00326391	1.27946e-06	-1.62199	DCP1A	NIC
TCONS_00336821	5.39797e-18	#NAME?	DCP1A	NIC
TCONS_00337932	6.68832e-06	-1.17215	CACNA1D	NNC
TCONS_00324101	0.0117179	1.1604	CHDH	NNC
TCONS_00325516	4.20631e-10	#NAME?	CHDH	NNC
TCONS_00325382	1.07529e-06	#NAME?	CHDH	NIC
TCONS_00320829	0.00245888	1.19831	CHDH	NIC
TCONS_00324978	4.32456e-05	Inf	CHDH	Others
TCONS_00325297	2.57707e-05	Inf	CHDH	NIC
TCONS_00349796	1.3476e-06	#NAME?	CHDH	NIC
TCONS_00336826	1.94044e-06	#NAME?	CHDH	NNC
TCONS_00348103	5.16312e-06	#NAME?	CHDH	NNC
TCONS_00324981	4.00926e-06	#NAME?	CHDH	NNC
TCONS_00325230	2.28828e-06	Inf	CHDH	NNC
TCONS_00336262	3.46914e-09	#NAME?	IL17RB	NIC
TCONS_00346757	9.82244e-24	-2.32755	IL17RB	Others
TCONS_00326910	0.000112035	#NAME?	IL17RB	NNC
TCONS_00348423	8.68252e-13	#NAME?	IL17RB	NNC
TCONS_00349958	2.16093e-14	#NAME?	IL17RB	NNC
TCONS_00323306	2.45928e-13	#NAME?	IL17RB	NIC
TCONS_00350317	0.000430335	#NAME?	IL17RB	NNC
TCONS_00348342	4.09588e-07	Inf	IL17RB	NNC
TCONS_00349418	9.14011e-12	Inf	IL17RB	NNC
TCONS_00350640	2.71535e-09	-2.1944	IL17RB	NNC
TCONS_00347056	3.61742e-06	-2.08698	ACTR8	NIC
TCONS_00320832	0.0192114	Inf	ACTR8	FSM
TCONS_00327135	5.55087e-06	-1.36367	ACTR8	NNC
TCONS_00347518	4.6508e-30	-2.55863	SELENOK	FSM
TCONS_00350056	0.00400686	#NAME?	AC121764.1	NNC
TCONS_00330341	2.69674e-17	#NAME?	CCDC66	NIC
TCONS_00347843	3.93537e-11	#NAME?	TASOR	NIC
TCONS_00334530	1.98965e-16	#NAME?	TASOR	NIC
TCONS_00320833	1.47045e-06	Inf	ARHGEF3	FSM
TCONS_00343520	0.0322846	#NAME?	ARHGEF3	NIC
TCONS_00325517	3.30647e-06	#NAME?	ARHGEF3	FSM
TCONS_00324885	5.92006e-19	#NAME?	APPL1	FSM
TCONS_00344412	9.03315e-15	#NAME?	APPL1	NIC
TCONS_00333360	0.0435897	#NAME?	PDE12	Others
TCONS_00328497	0.00268669	-1.19273	ARF4	NIC
TCONS_00321558	6.78496e-11	#NAME?	ARF4	FSM
TCONS_00339071	1.99271e-07	#NAME?	ARF4	FSM
TCONS_00345625	2.07981e-11	-1.1471	ARF4	Others
TCONS_00324686	0.000471596	#NAME?	DENND6A	NNC
TCONS_00330659	0.00826978	#NAME?	SLMAP	NIC
TCONS_00337159	1.79676e-19	-2.41601	FLNB	NIC
TCONS_00342483	1.25856e-11	#NAME?	FLNB	NNC
TCONS_00318795	3.73143e-08	-1.25335	FLNB	FSM
TCONS_00336269	3.77404e-11	#NAME?	FLNB	NNC
TCONS_00346257	9.51377e-10	-1.09663	FLNB	FSM
TCONS_00320836	1.881e-21	2.25563	DNASE1L3	FSM
TCONS_00319767	7.5111e-05	1.63162	DNASE1L3	FSM
TCONS_00340485	5.47242e-13	1.54178	DNASE1L3	NIC
TCONS_00348651	0.00164069	#NAME?	ABHD6	NNC
TCONS_00350197	0.0100567	1.18164	ABHD6	FSM
TCONS_00324431	2.54858e-15	#NAME?	HTD2	FSM
TCONS_00336270	8.78492e-19	#NAME?	PXK	NNC
TCONS_00323992	0.00934773	1.64164	PXK	NIC
TCONS_00323309	6.54872e-11	-2.15737	PXK	FSM
TCONS_00334286	0.0384215	-1.30012	PDHB	FSM
TCONS_00341316	1.65172e-06	#NAME?	PDHB	FSM
TCONS_00324504	0.00115975	#NAME?	PDHB	NIC
TCONS_00326720	1.50039e-10	-1.0582	KCTD6	FSM
TCONS_00330031	2.58927e-06	1.3685	ACOX2	NIC
TCONS_00321842	1.48586e-12	1.7594	ACOX2	FSM
TCONS_00328502	2.58244e-09	#NAME?	ACOX2	NNC
TCONS_00320842	8.34644e-06	Inf	ACOX2	NIC
TCONS_00330038	8.63166e-13	Inf	ACOX2	NNC
TCONS_00323018	1.03863e-06	Inf	ACOX2	NNC
TCONS_00324104	6.61736e-07	-2.84754	ACOX2	NIC
TCONS_00326498	0.00403985	Inf	ACOX2	NNC
TCONS_00320840	3.49216e-05	1.84672	ACOX2	NIC
TCONS_00319773	5.04942e-07	Inf	ACOX2	FSM
TCONS_00342211	1.34143e-06	1.5238	ACOX2	NNC
TCONS_00348760	8.16903e-07	Inf	ACOX2	NNC
TCONS_00348585	0.0167174	#NAME?	ACOX2	NNC
TCONS_00330039	3.55385e-06	-1.78555	ACOX2	NIC
TCONS_00320844	1.08595e-12	Inf	ACOX2	Others
TCONS_00348652	1.50266e-09	1.63641	AC119424.1	NNC
TCONS_00327145	0.015884	#NAME?	FHIT	NNC
TCONS_00324889	3.36332e-23	-2.53228	PTPRG	FSM
TCONS_00338551	1.25092e-23	#NAME?	CADPS	FSM
TCONS_00335558	5.41188e-23	#NAME?	ATXN7	NIC
TCONS_00339945	1.43008e-19	#NAME?	ATXN7	FSM
TCONS_00318809	1.60554e-08	#NAME?	ATXN7	FSM
TCONS_00328127	7.75074e-23	#NAME?	ATXN7	FSM
TCONS_00323030	5.01805e-10	-1.71349	PSMD6	FSM
TCONS_00341089	0.0111784	#NAME?	PSMD6	NNC
TCONS_00345447	1.07241e-08	#NAME?	ADAMTS9	NNC
TCONS_00325521	8.7427e-21	#NAME?	ADAMTS9	FSM
TCONS_00333373	2.22034e-06	#NAME?	ADAMTS9-AS2	NIC
TCONS_00321263	1.05585e-18	-1.6614	LRIG1	Others
TCONS_00338561	1.93165e-06	-1.09426	LRIG1	NIC
TCONS_00332309	0.00773304	-1.02869	SUCLG2	NNC
TCONS_00348761	4.91917e-25	-1.47278	SUCLG2	NNC
TCONS_00328537	1.38841e-12	-2.54358	SUCLG2	FSM
TCONS_00333913	1.20595e-10	#NAME?	EOGT	NIC
TCONS_00348115	1.17037e-14	-2.09176	FRMD4B	NIC
TCONS_00324985	3.95659e-13	#NAME?	FRMD4B	NIC
TCONS_00349294	2.31863e-14	#NAME?	FOXP1	FSM
TCONS_00330073	3.91788e-06	-1.16777	FOXP1	FSM
TCONS_00343683	1.2294e-06	#NAME?	FOXP1	FSM
TCONS_00337211	1.24271e-14	#NAME?	PROK2	FSM
TCONS_00336869	3.84589e-09	#NAME?	SHQ1	NNC
TCONS_00341136	1.76259e-12	-1.54541	GXYLT2	FSM
TCONS_00337471	8.34343e-20	-1.36639	PPP4R2	NIC
TCONS_00333522	1.0047e-07	#NAME?	PDZRN3	FSM
TCONS_00345455	4.00588e-11	#NAME?	ZNF717	NIC
TCONS_00340289	1.64022e-08	-1.33804	AC108690.1	Others
TCONS_00326207	5.65167e-08	-1.99305	LINC02027	NNC
TCONS_00325983	0.00385474	#NAME?	CHMP2B	NIC
TCONS_00344878	1.72771e-18	-1.67428	RNU6ATAC6P	Others
TCONS_00325236	5.89677e-20	-2.31751	CGGBP1	FSM
TCONS_00348122	8.45123e-15	-1.2391	CGGBP1	FSM
TCONS_00335183	2.34404e-24	-2.61902	ZNF654	FSM
TCONS_00330351	5.68455e-16	-1.74697	ZNF654	FSM
TCONS_00320869	6.93517e-05	2.66342	PROS1	FSM
TCONS_00349660	0.000140074	3.08457	PROS1	FSM
TCONS_00324507	0.0203063	1.52553	PROS1	NIC
TCONS_00325114	0.000156788	-2.75195	PROS1	NNC
TCONS_00348409	0.00517745	#NAME?	PROS1	FSM
TCONS_00334617	2.16142e-18	-2.45522	NSUN3	NIC
TCONS_00336879	3.21032e-06	#NAME?	RIOX2	FSM
TCONS_00327815	1.63725e-21	-1.47138	RIOX2	Others
TCONS_00330554	1.68816e-24	-2.00201	RIOX2	NIC
TCONS_00320878	0.000600732	-1.75266	RIOX2	NIC
TCONS_00330555	7.79526e-12	#NAME?	RIOX2	NIC
TCONS_00325237	9.1342e-15	-1.32521	CLDND1	FSM
TCONS_00323052	1.41518e-22	-2.57933	CLDND1	FSM
TCONS_00318860	2.83268e-05	3.53787	ST3GAL6	FSM
TCONS_00340754	0.00420783	#NAME?	ST3GAL6	FSM
TCONS_00336299	0.0415557	#NAME?	ST3GAL6	NIC
TCONS_00336301	1.84751e-14	#NAME?	CMSS1	NNC
TCONS_00318868	2.49617e-17	-2.35263	NIT2	NIC
TCONS_00346175	2.84406e-23	-1.39176	NIT2	NIC
TCONS_00324437	5.62626e-05	-1.96822	NIT2	NIC
TCONS_00326332	2.22629e-08	Inf	NIT2	NIC
TCONS_00333724	1.36952e-11	#NAME?	NIT2	NIC
TCONS_00323842	1.1439e-10	#NAME?	TMEM45A	NIC
TCONS_00339346	1.71123e-06	#NAME?	TMEM45A	NIC
TCONS_00325823	1.40824e-22	-1.98614	TMEM45A	NNC
TCONS_00325314	8.77329e-05	#NAME?	ADGRG7	FSM
TCONS_00318880	3.07705e-07	#NAME?	ADGRG7	FSM
TCONS_00323213	0.000300473	#NAME?	TFG	FSM
TCONS_00320528	0.011531	Inf	TFG	FSM
TCONS_00336307	3.01205e-10	-1.06529	TFG	FSM
TCONS_00349752	5.03376e-12	#NAME?	TFG	FSM
TCONS_00325441	2.57944e-05	-1.26406	TFG	NIC
TCONS_00343938	2.34189e-20	#NAME?	TFG	FSM
TCONS_00340367	0.00359666	#NAME?	TFG	FSM
TCONS_00341249	5.81e-06	#NAME?	TFG	FSM
TCONS_00342830	0.00041122	-2.98813	SENP7	FSM
TCONS_00327818	3.29394e-21	#NAME?	AC110994.3	Others
TCONS_00320530	0.0140039	1.52275	PCNP	FSM
TCONS_00333382	6.62986e-08	#NAME?	PCNP	NIC
TCONS_00340368	0.0426902	#NAME?	PCNP	NNC
TCONS_00327177	3.61569e-22	-2.6203	ZBTB11	FSM
TCONS_00340843	4.3364e-15	-1.24883	RPL24	FSM
TCONS_00320532	2.94826e-25	-2.85294	NFKBIZ	NIC
TCONS_00322293	1.47361e-23	#NAME?	NFKBIZ	NIC
TCONS_00322695	1.65075e-12	#NAME?	NFKBIZ	NIC
TCONS_00335186	2.29549e-10	-1.39245	NFKBIZ	NIC
TCONS_00341396	5.94302e-05	#NAME?	NFKBIZ	NIC
TCONS_00345347	9.64838e-19	#NAME?	NFKBIZ	NIC
TCONS_00322008	5.92551e-12	Inf	NFKBIZ	NIC
TCONS_00324441	4.69056e-19	#NAME?	NFKBIZ	NIC
TCONS_00328905	1.86709e-18	#NAME?	NFKBIZ	Others
TCONS_00344145	3.96835e-09	#NAME?	ZPLD1	Others
TCONS_00346086	6.50718e-07	-1.08334	-	Others
TCONS_00318894	8.65747e-24	-3.14351	ALCAM	NNC
TCONS_00327469	3.07078e-09	-1.5693	ALCAM	FSM
TCONS_00340652	2.14424e-09	#NAME?	CBLB	NIC
TCONS_00340653	2.97678e-14	#NAME?	CBLB	FSM
TCONS_00327477	7.59674e-21	#NAME?	BBX	FSM
TCONS_00333728	3.47592e-09	#NAME?	BBX	FSM
TCONS_00339095	6.16841e-14	-1.00654	CD47	NIC
TCONS_00334299	2.90494e-09	#NAME?	CD47	NNC
TCONS_00336891	0.0207462	#NAME?	IFT57	NNC
TCONS_00331418	5.11041e-05	#NAME?	IFT57	FSM
TCONS_00340186	1.28234e-05	#NAME?	DZIP3	FSM
TCONS_00335387	2.49343e-21	-2.19427	RETNLB	NNC
TCONS_00321706	6.84706e-08	1.59716	C3orf85	NIC
TCONS_00350200	0.00116339	#NAME?	LINC00488	FSM
TCONS_00333079	1.0091e-08	#NAME?	ZBED2	FSM
TCONS_00321438	1.31812e-06	#NAME?	PHLDB2	NIC
TCONS_00348716	2.88431e-05	#NAME?	PHLDB2	NIC
TCONS_00326943	2.118e-11	#NAME?	PHLDB2	NNC
TCONS_00329610	1.20622e-10	-1.37986	PHLDB2	NNC
TCONS_00339956	3.11435e-15	-2.1417	PHLDB2	FSM
TCONS_00328921	9.70294e-14	-1.21349	ABHD10	FSM
TCONS_00333387	5.95703e-09	#NAME?	C3orf52	FSM
TCONS_00335192	5.02424e-06	-1.3567	C3orf52	NIC
TCONS_00342050	8.46684e-23	#NAME?	AC092894.1	NNC
TCONS_00340660	1.77519e-09	-1.09052	-	Others
TCONS_00336893	0.000296615	#NAME?	ATG3	NIC
TCONS_00336894	3.34142e-19	-1.25438	ATG3	FSM
TCONS_00334251	3.55228e-09	-1.54025	SLC35A5	Others
TCONS_00326281	0.00078841	#NAME?	AC048334.1	Others
TCONS_00322159	4.1871e-05	Inf	CD200R1	FSM
TCONS_00339676	7.16124e-09	#NAME?	NEPRO	NIC
TCONS_00344885	7.83902e-09	#NAME?	AC078785.1	Others
TCONS_00335570	1.25303e-09	#NAME?	BOC	FSM
TCONS_00340376	0.00207531	#NAME?	BOC	NIC
TCONS_00323061	0.00091533	-1.16359	AC112128.1	NIC
TCONS_00334164	2.47704e-24	-2.52213	SPICE1	FSM
TCONS_00335197	1.18372e-20	-2.12513	SIDT1	FSM
TCONS_00349673	2.26694e-07	#NAME?	GRAMD1C	NIC
TCONS_00339370	0.0160221	#NAME?	GRAMD1C	NIC
TCONS_00339371	0.00480343	#NAME?	GRAMD1C	NNC
TCONS_00336327	0.00555883	#NAME?	ZDHHC23	NNC
TCONS_00336328	7.46972e-07	#NAME?	QTRT2	FSM
TCONS_00324594	1.29309e-05	#NAME?	QTRT2	NIC
TCONS_00345829	4.70026e-22	#NAME?	ZBTB20	NNC
TCONS_00330106	5.5482e-09	#NAME?	ZBTB20	NIC
TCONS_00348590	9.44466e-05	-1.0622	ZBTB20	NNC
TCONS_00333391	2.08435e-19	#NAME?	GAP43	FSM
TCONS_00340584	2.89882e-10	#NAME?	UPK1B	NIC
TCONS_00321573	7.99986e-10	#NAME?	TMEM39A	FSM
TCONS_00320889	6.85907e-11	#NAME?	TMEM39A	NIC
TCONS_00336333	8.01473e-09	-1.94403	POGLUT1	NIC
TCONS_00328925	8.26466e-23	-2.90648	POGLUT1	NIC
TCONS_00338014	2.781e-13	#NAME?	POGLUT1	NNC
TCONS_00326953	0.000759471	#NAME?	POGLUT1	NIC
TCONS_00339376	0.0463863	-2.97242	TIMMDC1	NIC
TCONS_00329267	2.5724e-05	1.91362	CD80	FSM
TCONS_00340590	4.65765e-10	#NAME?	CFAP91	NIC
TCONS_00320546	2.55809e-09	Inf	NR1I2	FSM
TCONS_00330368	0.000840767	1.15676	AC069444.2	NNC
TCONS_00320547	2.41739e-09	#NAME?	AC069444.2	NIC
TCONS_00321442	5.80162e-11	3.85636	AC069444.2	NIC
TCONS_00321443	7.4311e-06	1.9736	NR1I2	NIC
TCONS_00323737	3.90137e-06	1.08286	NR1I2	NIC
TCONS_00336913	0.000356409	-1.06398	GSK3B	FSM
TCONS_00334671	0.0311853	#NAME?	GSK3B	NIC
TCONS_00320891	2.23735e-08	-1.0289	FSTL1	FSM
TCONS_00330565	1.23152e-05	-1.02324	MIR198	NIC
TCONS_00346419	3.71007e-05	-1.02546	NDUFB4	FSM
TCONS_00319983	0.00637017	#NAME?	HGD	NNC
TCONS_00328623	2.10113e-26	-4.76765	HGD	NIC
TCONS_00348685	0.000785048	-1.27702	HGD	NIC
TCONS_00349078	0.00172824	6.2828	HGD	NNC
TCONS_00325242	8.45641e-07	1.13897	HGD	NIC
TCONS_00321576	1.63489e-11	1.46131	HGD	NIC
TCONS_00348534	1.09678e-05	1.73587	HGD	NIC
TCONS_00349010	9.6265e-27	#NAME?	HGD	NIC
TCONS_00324998	9.37754e-07	1.86779	HGD	NIC
TCONS_00319990	8.4061e-13	Inf	HGD	NIC
TCONS_00342326	0.000590532	#NAME?	RABL3	NIC
TCONS_00349107	0.0106506	#NAME?	GTF2E1	NNC
TCONS_00333744	8.58034e-14	#NAME?	STXBP5L	FSM
TCONS_00333263	8.81687e-11	#NAME?	GOLGB1	NNC
TCONS_00333980	0.0269544	#NAME?	GOLGB1	NIC
TCONS_00325783	0.00149706	#NAME?	IQCB1	FSM
TCONS_00348452	0.0397332	#NAME?	IQCB1	NIC
TCONS_00344099	2.35797e-14	#NAME?	IQCB1	NIC
TCONS_00339700	5.76288e-20	-1.99438	IQCB1	FSM
TCONS_00345738	0.000938775	#NAME?	SLC15A2	NNC
TCONS_00343303	2.50298e-08	1.08499	SLC15A2	NNC
TCONS_00335401	0.018584	Inf	ILDR1	NIC
TCONS_00322302	1.46567e-20	2.45643	CD86	FSM
TCONS_00339388	7.90012e-09	#NAME?	CSTA	FSM
TCONS_00322706	1.01483e-12	-1.37022	FAM162A	NIC
TCONS_00323916	0.0126144	#NAME?	KPNA1	FSM
TCONS_00322464	6.70164e-12	#NAME?	PARP9	NNC
TCONS_00329279	8.59272e-18	#NAME?	PARP9	NNC
TCONS_00343133	5.56291e-09	#NAME?	PARP9	NNC
TCONS_00328631	4.05978e-08	-1.13283	PARP9	NNC
TCONS_00340194	7.70931e-08	#NAME?	PDIA5	NNC
TCONS_00324761	2.45003e-09	#NAME?	MIR7110	Others
TCONS_00347102	6.69278e-06	-1.08396	ADCY5	NNC
TCONS_00323571	1.60417e-12	-1.51002	MYLK	FSM
TCONS_00325001	7.66591e-13	#NAME?	MYLK	NIC
TCONS_00334545	3.71943e-07	#NAME?	MYLK	FSM
TCONS_00323572	2.15365e-06	#NAME?	MYLK	NIC
TCONS_00323687	2.64395e-06	#NAME?	MYLK	NIC
TCONS_00325245	5.25723e-07	-1.63557	MYLK	NNC
TCONS_00342714	0.000104955	-1.61879	CCDC14	NNC
TCONS_00327214	1.09381e-25	-3.30146	CCDC14	FSM
TCONS_00330149	0.0149819	#NAME?	CCDC14	NIC
TCONS_00324762	1.72576e-05	#NAME?	KALRN	NNC
TCONS_00348593	2.31986e-10	-1.73556	KALRN	Others
TCONS_00340682	1.03245e-25	-1.89376	ITGB5	NIC
TCONS_00339704	2.33894e-18	#NAME?	ITGB5	NIC
TCONS_00330151	0.00321346	-1.74701	ITGB5	NIC
TCONS_00335723	0.00018756	#NAME?	MUC13	NIC
TCONS_00333561	1.87026e-08	#NAME?	MUC13	FSM
TCONS_00339707	0.00509486	-1.11878	SLC12A8	NIC
TCONS_00347277	8.19449e-11	#NAME?	SLC12A8	NIC
TCONS_00333564	2.91657e-06	#NAME?	ZNF148	FSM
TCONS_00334306	0.00244096	-2.13779	ZNF148	NNC
TCONS_00342330	2.35919e-08	-1.89127	ZNF148	NIC
TCONS_00323690	0.000639907	#NAME?	SNX4	NNC
TCONS_00320904	0.000303724	2.01055	SNX4	FSM
TCONS_00323109	2.70919e-06	#NAME?	SNX4	NIC
TCONS_00348321	0.00109997	-1.63951	SNX4	FSM
TCONS_00343903	5.45259e-15	#NAME?	SLC41A3	NIC
TCONS_00333566	0.0378453	#NAME?	SLC41A3	NIC
TCONS_00325785	1.94429e-08	-2.13296	SLC41A3	NIC
TCONS_00327321	0.00106436	1.87486	SLC41A3	FSM
TCONS_00322177	2.25524e-21	Inf	ALDH1L1	NNC
TCONS_00324824	0.00270572	#NAME?	ALDH1L1	NNC
TCONS_00326014	3.56883e-07	#NAME?	ALDH1L1	NIC
TCONS_00325664	6.0687e-06	#NAME?	ALDH1L1	NNC
TCONS_00327216	1.21271e-12	#NAME?	ALDH1L1	NNC
TCONS_00321600	0.0233376	2.77981	ALDH1L1	NNC
TCONS_00349380	3.48454e-08	6.14128	ALDH1L1	NIC
TCONS_00325964	6.14649e-08	2.97368	ALDH1L1	NNC
TCONS_00324520	3.97027e-11	1.38791	ALDH1L1	NIC
TCONS_00332658	0.00418417	-1.12897	ALDH1L1	NNC
TCONS_00321296	1.14792e-12	Inf	ALDH1L1	NNC
TCONS_00321301	0.00687959	#NAME?	RNU1-30P	Others
TCONS_00325007	1.14459e-10	1.24282	KLF15	FSM
TCONS_00338375	3.50257e-08	#NAME?	CFAP100	NNC
TCONS_00336946	4.55559e-11	#NAME?	ZXDC	NIC
TCONS_00336947	2.9191e-07	#NAME?	ZXDC	NIC
TCONS_00325391	2.70187e-14	-1.76023	ZXDC	FSM
TCONS_00327908	6.21245e-06	-1.65494	UROC1	NNC
TCONS_00330728	2.38478e-08	4.41564	UROC1	NIC
TCONS_00323694	9.19818e-05	1.02491	UROC1	NNC
TCONS_00321104	1.48355e-17	-2.58315	CHST13	NNC
TCONS_00323327	0.00155372	#NAME?	CHCHD6	NIC
TCONS_00335731	7.85473e-05	#NAME?	TPRA1	FSM
TCONS_00336950	3.00095e-06	#NAME?	TPRA1	NIC
TCONS_00320916	8.50125e-05	Inf	TPRA1	NIC
TCONS_00344021	4.54814e-07	-1.73206	TPRA1	NNC
TCONS_00334171	7.16579e-05	-1.80522	TPRA1	FSM
TCONS_00335056	1.00243e-13	-1.59046	TPRA1	NIC
TCONS_00336951	6.77396e-08	Inf	TPRA1	NNC
TCONS_00330176	1.15612e-13	-1.19118	TPRA1	NIC
TCONS_00323120	4.30961e-06	#NAME?	TPRA1	NNC
TCONS_00333089	7.06747e-19	-1.42332	TPRA1	NIC
TCONS_00341564	0.000650738	#NAME?	MCM2	NNC
TCONS_00340766	6.08154e-08	-1.08094	MCM2	FSM
TCONS_00335580	0.000687974	#NAME?	PODXL2	Others
TCONS_00346831	1.91277e-06	#NAME?	PODXL2	NNC
TCONS_00321105	0.00337266	#NAME?	ABTB1	FSM
TCONS_00324193	9.60693e-10	#NAME?	ABTB1	FSM
TCONS_00329638	5.02971e-08	#NAME?	ABTB1	NIC
TCONS_00328199	0.000770797	#NAME?	ABTB1	NIC
TCONS_00339406	0.000789149	#NAME?	ABTB1	NIC
TCONS_00344719	1.91347e-06	-1.88483	ABTB1	NIC
TCONS_00332960	8.39022e-09	#NAME?	ABTB1	NIC
TCONS_00340684	3.16812e-15	#NAME?	MGLL	FSM
TCONS_00321307	4.63312e-25	-2.44181	MGLL	NIC
TCONS_00350242	3.26268e-05	#NAME?	MGLL	NNC
TCONS_00326169	0.000393971	-1.4252	MGLL	NIC
TCONS_00330178	0.000891722	#NAME?	MGLL	NIC
TCONS_00325886	0.00248161	#NAME?	MGLL	NNC
TCONS_00326289	1.38877e-10	-1.10903	MGLL	NNC
TCONS_00335968	5.32398e-06	-1.54802	MGLL	NNC
TCONS_00336363	3.58248e-22	#NAME?	SEC61A1	NNC
TCONS_00325594	1.21932e-06	#NAME?	SEC61A1	NIC
TCONS_00324449	8.00694e-15	-1.27685	SEC61A1	NIC
TCONS_00339409	0.000214529	#NAME?	SEC61A1	NIC
TCONS_00347211	1.1156e-13	#NAME?	SEC61A1	NNC
TCONS_00324006	5.13161e-10	#NAME?	SEC61A1	Others
TCONS_00336367	1.68278e-15	#NAME?	SEC61A1	NIC
TCONS_00329640	0.00366684	Inf	SEC61A1	NNC
TCONS_00349677	8.03722e-23	-2.6731	SEC61A1	NNC
TCONS_00321716	1.43106e-17	#NAME?	SEC61A1	FSM
TCONS_00322181	0.00084679	-1.45072	RUVBL1	FSM
TCONS_00342071	1.70718e-09	-1.76021	RUVBL1	NNC
TCONS_00333992	2.74782e-13	-1.00788	GATA2	FSM
TCONS_00347530	0.0038246	#NAME?	RPN1	NNC
TCONS_00324388	0.000829403	#NAME?	RPN1	NIC
TCONS_00341332	7.93924e-08	-2.57211	RPN1	NIC
TCONS_00326726	1.65681e-07	#NAME?	RAB7A	FSM
TCONS_00326219	0.00832409	-1.16437	RAB7A	FSM
TCONS_00339411	0.00357145	-3.5862	RAB7A	FSM
TCONS_00343388	0.000525382	1.48333	AC112484.3	Others
TCONS_00321107	0.0113352	1.19181	ACAD9	FSM
TCONS_00320561	0.00247243	-1.76776	ACAD9	FSM
TCONS_00330665	1.9272e-05	#NAME?	ACAD9	NIC
TCONS_00342671	0.000956383	#NAME?	ACAD9	NIC
TCONS_00322308	1.95603e-08	-1.07552	ACAD9	Others
TCONS_00337521	3.5272e-07	#NAME?	ACAD9	NIC
TCONS_00336372	0.0138063	-1.10457	EFCC1	FSM
TCONS_00330729	1.63436e-11	-3.83633	ISY1-RAB43	NNC
TCONS_00321605	2.6548e-16	-3.18872	ISY1-RAB43	NNC
TCONS_00320097	1.33722e-27	Inf	CNBP	FSM
TCONS_00332343	6.89941e-06	-1.04247	CNBP	NIC
TCONS_00344022	0.00387722	2.98858	CNBP	NIC
TCONS_00324309	1.07478e-17	Inf	COPG1	NIC
TCONS_00326051	0.00943015	-2.69987	COPG1	NIC
TCONS_00325710	1.14257e-22	-2.09711	COPG1	FSM
TCONS_00349493	0.00264664	-1.53789	COPG1	NNC
TCONS_00328949	1.75529e-17	#NAME?	COPG1	NIC
TCONS_00333396	1.45612e-12	#NAME?	COPG1	NNC
TCONS_00340772	3.75783e-10	-1.36058	HMCES	NNC
TCONS_00324764	0.00126039	-1.51883	HMCES	FSM
TCONS_00324603	0.00019379	#NAME?	HMCES	FSM
TCONS_00340096	4.57889e-21	#NAME?	EFCAB12	NIC
TCONS_00327220	0.000368981	-1.12265	EFCAB12	FSM
TCONS_00333570	6.39284e-16	-1.11447	MBD4	FSM
TCONS_00349907	0.00480343	#NAME?	MBD4	NIC
TCONS_00320105	1.16266e-18	-2.52383	MBD4	Others
TCONS_00335210	3.65622e-06	#NAME?	IFT122	FSM
TCONS_00341264	9.69734e-12	#NAME?	IFT122	NIC
TCONS_00349908	6.94396e-07	#NAME?	PLXND1	NNC
TCONS_00323126	3.41232e-08	2.21106	PLXND1	FSM
TCONS_00327223	1.3273e-06	#NAME?	TMCC1	FSM
TCONS_00336968	3.22233e-09	#NAME?	TMCC1	NIC
TCONS_00335409	0.0050527	#NAME?	AC083799.1	Others
TCONS_00333995	0.0311695	#NAME?	LINC02021	Others
TCONS_00340954	6.63305e-09	-1.67722	ATP2C1	NNC
TCONS_00341566	0.000190014	#NAME?	ATP2C1	FSM
TCONS_00340196	9.35132e-08	-1.07036	ATP2C1	FSM
TCONS_00335856	0.00171813	-1.19197	ATP2C1	FSM
TCONS_00327914	9.53267e-08	#NAME?	ASTE1	Others
TCONS_00323334	0.0364048	#NAME?	NEK11	NIC
TCONS_00322020	2.15561e-12	-1.29252	NUDT16	Others
TCONS_00323443	0.0102342	#NAME?	MRPL3	FSM
TCONS_00328662	3.44944e-14	#NAME?	MRPL3	NNC
TCONS_00344026	3.72383e-05	Inf	MRPL3	NNC
TCONS_00340097	0.000549085	#NAME?	MRPL3	FSM
TCONS_00334763	8.58843e-09	#NAME?	ACP3	FSM
TCONS_00339422	3.42073e-24	#NAME?	ACP3	FSM
TCONS_00320923	4.74722e-17	-1.72032	NPHP3-ACAD11	NNC
TCONS_00328664	0.000518903	-1.03181	NPHP3-ACAD11	NNC
TCONS_00320111	3.23166e-11	#NAME?	NPHP3-ACAD11	NIC
TCONS_00330193	8.10861e-07	-1.19404	NPHP3-ACAD11	NNC
TCONS_00327229	1.47898e-07	#NAME?	NPHP3-ACAD11	NIC
TCONS_00324258	3.29527e-11	#NAME?	NPHP3-ACAD11	NIC
TCONS_00332061	0.00285534	#NAME?	NPHP3-ACAD11	NNC
TCONS_00349972	1.40751e-19	-1.38758	UBA5	NNC
TCONS_00346519	2.74868e-17	#NAME?	NPHP3-ACAD11	NIC
TCONS_00326585	8.76164e-27	Inf	CDV3	NIC
TCONS_00339424	7.63652e-07	-1.35886	CDV3	NIC
TCONS_00343320	1.2665e-19	-3.09532	CDV3	NIC
TCONS_00339719	0.0305873	Inf	TOPBP1	NNC
TCONS_00320582	1.02724e-06	1.93741	TF	NNC
TCONS_00322739	0.0175305	1.31184	TF	NIC
TCONS_00320575	0.00363565	1.76959	TF	NIC
TCONS_00349977	6.73599e-11	-1.39221	TF	NIC
TCONS_00321110	0.0375198	1.28611	TF	NNC
TCONS_00327299	3.20007e-05	Inf	TF	NNC
TCONS_00340197	1.44506e-06	Inf	TF	NNC
TCONS_00349975	1.0916e-11	1.92688	TF	NIC
TCONS_00320578	4.71511e-28	#NAME?	TF	NNC
TCONS_00328207	6.95222e-05	-1.09084	TF	NIC
TCONS_00348725	1.22106e-12	7.64645	TF	NIC
TCONS_00323339	8.47614e-09	#NAME?	TF	NNC
TCONS_00321455	0.000853082	2.19415	TF	NNC
TCONS_00320573	2.5877e-07	-2.15455	TF	NNC
TCONS_00324319	1.14658e-19	-4.3141	TF	NIC
TCONS_00319010	0.00647732	-1.33532	TF	Others
TCONS_00324320	5.51266e-14	Inf	TF	NNC
TCONS_00325452	0.0134904	#NAME?	TF	NNC
TCONS_00326224	2.64896e-10	-1.83661	TF	NIC
TCONS_00322756	0.000203132	-1.57039	TF	Others
TCONS_00322754	0.000158077	Inf	TF	NNC
TCONS_00319019	8.85457e-18	Inf	TF	Others
TCONS_00319025	2.37126e-07	-1.01917	TF	Others
TCONS_00328960	8.16056e-10	#NAME?	TF	NIC
TCONS_00322761	1.54546e-09	#NAME?	TF	NNC
TCONS_00330388	4.80222e-14	#NAME?	SRPRB	FSM
TCONS_00350325	5.887e-13	-1.02475	SRPRB	NNC
TCONS_00343947	1.086e-21	-1.13368	SRPRB	FSM
TCONS_00337803	2.55065e-12	-1.65926	RYK	FSM
TCONS_00322482	4.84506e-08	-1.19093	AMOTL2	FSM
TCONS_00320924	1.23722e-12	-1.15816	AMOTL2	FSM
TCONS_00328210	0.000658321	#NAME?	CEP63	FSM
TCONS_00348378	2.30842e-05	#NAME?	MSL2	NNC
TCONS_00324321	0.0432085	-1.74034	PCCB	FSM
TCONS_00331023	0.0143216	-1.52426	PCCB	Others
TCONS_00333093	3.14415e-11	#NAME?	STAG1	NIC
TCONS_00336992	8.30275e-09	-1.77064	STAG1	NIC
TCONS_00349047	1.52048e-19	-1.05583	NCK1	NIC
TCONS_00322034	0.000102409	#NAME?	NCK1	FSM
TCONS_00341571	1.95649e-14	#NAME?	NCK1	Others
TCONS_00341572	0.000447271	Inf	NCK1	Others
TCONS_00343810	3.74394e-27	#NAME?	CLDN18	FSM
TCONS_00349465	1.05536e-06	#NAME?	DZIP1L	NIC
TCONS_00326128	0.0237459	#NAME?	ARMC8	FSM
TCONS_00335588	2.25093e-16	-2.5144	ARMC8	FSM
TCONS_00325180	0.0226349	#NAME?	MRAS	FSM
TCONS_00339733	1.15261e-15	-1.18692	CEP70	FSM
TCONS_00326412	2.3213e-05	-1.86417	PIK3CB	FSM
TCONS_00335590	0.000344398	1.79677	MRPS22	NIC
TCONS_00341933	0.000406916	#NAME?	MRPS22	FSM
TCONS_00344029	0.0161477	#NAME?	COPB2	NIC
TCONS_00321610	1.20121e-06	#NAME?	COPB2	NIC
TCONS_00321611	0.000765273	-1.66155	COPB2	Others
TCONS_00323700	4.03102e-12	-1.1384	COPB2	NIC
TCONS_00336999	3.36196e-22	#NAME?	COPB2	NIC
TCONS_00344598	9.8783e-09	-1.01205	COPB2	NIC
TCONS_00322483	3.69995e-08	-1.10919	COPB2	NIC
TCONS_00321900	5.33299e-06	-1.30046	COPB2	FSM
TCONS_00344599	3.37998e-09	#NAME?	RBP2	FSM
TCONS_00328672	2.53156e-05	#NAME?	RBP1	FSM
TCONS_00336390	4.62767e-17	#NAME?	SLC25A36	FSM
TCONS_00338389	3.45062e-20	-2.21989	SLC25A36	FSM
TCONS_00324905	1.44023e-14	1.9889	SPSB4	FSM
TCONS_00334468	5.62656e-05	#NAME?	ZBTB38	FSM
TCONS_00343736	1.30581e-14	#NAME?	ZBTB38	NIC
TCONS_00335222	1.23541e-11	#NAME?	RASA2	NIC
TCONS_00333411	2.36765e-14	#NAME?	RASA2	NIC
TCONS_00334765	8.22196e-15	-3.24221	RNF7	FSM
TCONS_00340388	7.82306e-06	#NAME?	ATP1B3	NIC
TCONS_00339740	0.00115685	-1.20517	TFDP2	NIC
TCONS_00347703	4.44799e-06	#NAME?	TFDP2	NIC
TCONS_00339742	1.73072e-10	-1.22661	TFDP2	NIC
TCONS_00328675	6.44291e-05	#NAME?	GK5	NIC
TCONS_00340694	0.000316271	#NAME?	GK5	NIC
TCONS_00340875	0.00048042	#NAME?	GK5	NNC
TCONS_00332347	7.91834e-19	#NAME?	XRN1	FSM
TCONS_00324831	3.10625e-13	-2.54086	XRN1	FSM
TCONS_00325793	6.46797e-09	#NAME?	XRN1	NIC
TCONS_00339747	9.1883e-11	#NAME?	XRN1	FSM
TCONS_00343399	1.31146e-05	-1.20078	ATR	FSM
TCONS_00328677	0.000101336	#NAME?	ATR	FSM
TCONS_00320594	0.0471277	1.22187	PLS1	FSM
TCONS_00323343	8.93494e-09	4.30355	AC021074.3	FSM
TCONS_00320595	1.07278e-10	Inf	AC021074.3	FSM
TCONS_00349640	0.0018915	Inf	AC021074.3	FSM
TCONS_00325918	4.23236e-06	Inf	AC021074.3	FSM
TCONS_00323512	0.0315077	2.91299	AC021074.3	NNC
TCONS_00350327	1.62746e-12	4.17609	AC021074.3	NIC
TCONS_00320597	1.10552e-05	1.46661	AC021074.3	FSM
TCONS_00319052	1.5918e-11	3.40933	AC021074.3	FSM
TCONS_00324605	6.18045e-05	1.85687	PAQR9-AS1	FSM
TCONS_00319054	6.16964e-16	#NAME?	U2SURP	FSM
TCONS_00335598	1.61763e-26	-2.14301	U2SURP	FSM
TCONS_00328970	8.56764e-15	-2.97999	U2SURP	NIC
TCONS_00332231	9.67825e-16	-1.13087	U2SURP	FSM
TCONS_00327510	2.86801e-12	-1.18404	U2SURP	NIC
TCONS_00320929	6.75988e-07	1.86306	SLC9A9	FSM
TCONS_00323576	0.000696419	1.15108	SLC9A9	NNC
TCONS_00345748	6.10563e-05	#NAME?	-	Others
TCONS_00345749	2.69937e-05	#NAME?	AC011592.1	Others
TCONS_00349986	6.22997e-10	#NAME?	-	Others
TCONS_00340879	1.50162e-12	#NAME?	PLOD2	NIC
TCONS_00322490	4.37696e-10	-2.07752	PLSCR4	NNC
TCONS_00321612	9.56334e-12	#NAME?	PLSCR4	FSM
TCONS_00320932	0.00522388	1.33567	PLSCR4	FSM
TCONS_00342471	1.73384e-12	#NAME?	PLSCR1	NIC
TCONS_00321902	4.98634e-08	#NAME?	PLSCR1	FSM
TCONS_00334682	2.26627e-07	-2.78545	PLSCR1	FSM
TCONS_00324608	3.26757e-09	2.73465	AGTR1	FSM
TCONS_00322773	1.37647e-24	#NAME?	CPB1	FSM
TCONS_00341416	8.56552e-16	#NAME?	CPB1	FSM
TCONS_00334471	1.85883e-15	-2.52611	CPA3	FSM
TCONS_00320600	5.06907e-06	Inf	GYG1	FSM
TCONS_00335866	0.00607741	#NAME?	GYG1	FSM
TCONS_00334472	5.85945e-22	-3.94806	GYG1	NIC
TCONS_00341417	5.20568e-27	#NAME?	GYG1	NNC
TCONS_00343402	0.007311	#NAME?	HLTF	NIC
TCONS_00323151	3.27938e-05	#NAME?	HLTF	FSM
TCONS_00347430	5.49092e-09	#NAME?	HLTF	FSM
TCONS_00329666	1.00749e-06	#NAME?	HPS3	NNC
TCONS_00332127	1.83542e-10	-1.81715	HPS3	FSM
TCONS_00320602	2.76308e-12	1.57171	HPS3	FSM
TCONS_00330734	5.47509e-33	Inf	CP	NIC
TCONS_00320938	0.0449468	1.65747	CP	FSM
TCONS_00327939	2.86712e-06	1.74149	CP	NIC
TCONS_00322494	1.86726e-19	Inf	CP	NIC
TCONS_00320143	3.98894e-07	1.32142	CP	FSM
TCONS_00325015	0.00155579	Inf	CP	NIC
TCONS_00330602	4.96103e-17	#NAME?	CP	NIC
TCONS_00332672	4.94029e-06	1.43327	CP	NNC
TCONS_00332067	4.99708e-05	Inf	CP	NNC
TCONS_00324140	1.50286e-16	#NAME?	CP	NIC
TCONS_00322493	1.04807e-05	#NAME?	CP	NIC
TCONS_00324263	6.68712e-05	Inf	CP	NIC
TCONS_00329322	4.81638e-20	-3.21729	CP	NNC
TCONS_00329323	5.84099e-13	#NAME?	CP	NIC
TCONS_00329324	1.59742e-08	-1.25629	CP	NNC
TCONS_00321326	1.43008e-19	2.54568	CP	FSM
TCONS_00320945	9.10935e-10	-1.9414	CP	Others
TCONS_00323154	4.01553e-11	-1.91521	CP	Others
TCONS_00330210	1.9426e-08	-1.72442	CP	NNC
TCONS_00321328	9.66609e-13	-1.36971	CP	Others
TCONS_00329326	4.38412e-07	-1.87311	CP	Others
TCONS_00329329	0.0201356	-1.19378	CP	Others
TCONS_00323156	2.65296e-07	#NAME?	CP	Others
TCONS_00349615	1.16964e-08	-1.21819	CP	NIC
TCONS_00320175	2.99333e-11	-1.93434	CP	NIC
TCONS_00325020	3.65175e-08	-1.29161	CP	NIC
TCONS_00348612	8.31366e-07	-1.1804	AC093001.2	NIC
TCONS_00348659	1.03359e-20	-1.70667	AC093001.2	FSM
TCONS_00350395	1.38283e-17	#NAME?	CPHL1P	NNC
TCONS_00344066	7.63553e-08	#NAME?	AC093001.1	NNC
TCONS_00321332	1.96493e-11	1.7094	TM4SF18	FSM
TCONS_00333102	0.00031435	-1.43905	TM4SF1	NIC
TCONS_00333101	0.00384596	#NAME?	TM4SF1	FSM
TCONS_00348613	6.7657e-07	1.06015	TM4SF4	NNC
TCONS_00339769	1.13493e-16	-2.82391	COMMD2	NIC
TCONS_00323745	0.0363626	#NAME?	RNF13	FSM
TCONS_00321132	0.000233619	1.81337	RNF13	FSM
TCONS_00324610	0.0310027	1.07646	RNF13	NNC
TCONS_00343403	2.89325e-09	-1.32918	PFN2	FSM
TCONS_00320951	5.06549e-09	-1.04552	SERP1	FSM
TCONS_00330736	1.71377e-06	#NAME?	SERP1	NNC
TCONS_00325073	2.06616e-24	-3.10598	SELENOT	FSM
TCONS_00339469	2.68003e-11	#NAME?	MED12L	NNC
TCONS_00341003	1.54385e-11	1.74345	GPR171	FSM
TCONS_00340700	1.68946e-19	2.75851	P2RY14	FSM
TCONS_00324527	6.07526e-21	3.51957	P2RY13	NNC
TCONS_00320953	7.34119e-14	2.96685	P2RY13	FSM
TCONS_00321904	5.10594e-17	3.06802	P2RY12	FSM
TCONS_00340701	0.00100587	#NAME?	AADACL2-AS1	NNC
TCONS_00323345	3.12504e-08	1.73038	AADACP1	FSM
TCONS_00324327	0.002736	2.50391	AADACP1	NIC
TCONS_00324612	0.000138869	5.0196	AADACP1	FSM
TCONS_00349109	0.0021303	1.3973	AADACP1	FSM
TCONS_00321134	1.85506e-05	2.2643	AADACP1	NIC
TCONS_00321463	1.65831e-06	2.56058	AADAC	NNC
TCONS_00323856	0.0124994	#NAME?	AADAC	NNC
TCONS_00341944	9.83326e-05	2.23951	AADAC	NNC
TCONS_00319096	0.000144257	2.21409	AADAC	NNC
TCONS_00327301	1.86917e-12	#NAME?	AADAC	NNC
TCONS_00324328	1.75692e-05	1.74114	AADAC	FSM
TCONS_00349886	0.0114668	-2.55991	AADAC	NNC
TCONS_00324020	1.98192e-07	1.25989	SUCNR1	FSM
TCONS_00350653	2.27815e-06	-1.34541	MBNL1	NIC
TCONS_00333588	0.000229336	-2.0296	MBNL1-AS1	FSM
TCONS_00327525	2.3031e-05	#NAME?	ARHGEF26	Others
TCONS_00320192	2.24848e-11	#NAME?	DHX36	NNC
TCONS_00334881	1.35509e-12	-1.73987	DHX36	FSM
TCONS_00342086	9.45431e-07	#NAME?	STRIT1	FSM
TCONS_00331567	9.56971e-20	-2.46965	AC104472.3	NNC
TCONS_00323263	0.020476	-1.22705	AC104472.3	NIC
TCONS_00329334	1.06265e-08	-1.30302	AC104472.3	Others
TCONS_00350438	1.20992e-08	#NAME?	SLC33A1	FSM
TCONS_00337026	2.26701e-19	-1.34358	SSR3	FSM
TCONS_00331568	0.00335465	Inf	SSR3	FSM
TCONS_00328695	2.99115e-20	-1.63324	CCNL1	FSM
TCONS_00320199	1.44294e-12	-1.43548	CCNL1	FSM
TCONS_00320200	5.41052e-11	-1.32193	CCNL1	FSM
TCONS_00339776	0.00197817	#NAME?	CCNL1	NIC
TCONS_00340111	1.34062e-29	-3.82194	CCNL1	FSM
TCONS_00340889	3.36619e-14	#NAME?	CCNL1	FSM
TCONS_00320211	3.9502e-11	#NAME?	CCNL1	FSM
TCONS_00339979	0.012087	#NAME?	GFM1	FSM
TCONS_00342089	0.0202083	#NAME?	LXN	NNC
TCONS_00340702	5.77754e-06	#NAME?	LXN	NIC
TCONS_00344330	0.0205422	#NAME?	RARRES1	FSM
TCONS_00323349	0.00304026	1.9611	MFSD1	FSM
TCONS_00342554	6.0161e-06	#NAME?	MFSD1	NIC
TCONS_00326348	0.00039324	#NAME?	IQCJ-SCHIP1	NIC
TCONS_00345380	0.00653746	#NAME?	SCHIP1	FSM
TCONS_00339780	1.13847e-06	#NAME?	IFT80	FSM
TCONS_00342340	0.000101149	-1.39467	IFT80	NIC
TCONS_00344918	4.01116e-15	#NAME?	IFT80	FSM
TCONS_00338909	3.27695e-16	#NAME?	SMC4	FSM
TCONS_00328990	1.51326e-19	-2.77961	SMC4	NIC
TCONS_00331083	1.52309e-07	#NAME?	NMD3	Others
TCONS_00322504	0.00127747	2.67572	SLITRK3	FSM
TCONS_00349276	0.0125872	2.93413	LINC01322	FSM
TCONS_00320221	2.61232e-16	2.25899	BCHE	NNC
TCONS_00320956	8.5549e-12	2.87049	BCHE	FSM
TCONS_00320225	4.72253e-08	Inf	GOLIM4	NNC
TCONS_00348597	6.02905e-11	-1.0688	GOLIM4	NIC
TCONS_00326104	1.15088e-13	-1.4839	GOLIM4	Others
TCONS_00339786	6.56412e-09	#NAME?	MECOM	FSM
TCONS_00337039	1.32113e-11	#NAME?	MECOM	NNC
TCONS_00350329	1.85677e-05	#NAME?	MYNN	NNC
TCONS_00330671	3.95509e-14	-1.73144	SEC62	NNC
TCONS_00328267	2.46124e-06	-1.5495	SEC62	FSM
TCONS_00345137	2.03457e-19	-1.91329	GPR160	FSM
TCONS_00333424	8.37213e-08	Inf	GPR160	NIC
TCONS_00343740	1.37245e-16	#NAME?	GPR160	NNC
TCONS_00333594	0.00266317	#NAME?	PHC3	FSM
TCONS_00341591	3.9822e-21	#NAME?	PRKCI	NNC
TCONS_00341150	0.000729591	#NAME?	PRKCI	FSM
TCONS_00319145	0.0125794	#NAME?	SKIL	FSM
TCONS_00334104	1.49926e-15	-2.10654	SKIL	NIC
TCONS_00336440	4.98861e-05	-1.45224	SKIL	FSM
TCONS_00343217	2.26294e-12	#NAME?	CLDN11	FSM
TCONS_00345582	4.45228e-05	-1.38087	CLDN11	FSM
TCONS_00342096	4.15216e-17	-1.1021	RPL22L1	FSM
TCONS_00338710	3.30923e-17	-1.37754	RPL22L1	FSM
TCONS_00320962	9.142e-09	1.07319	SLC2A2	FSM
TCONS_00320965	3.37837e-05	2.35798	SLC2A2	FSM
TCONS_00323703	0.000101541	Inf	SLC2A2	NNC
TCONS_00322506	5.68168e-05	Inf	SLC2A2	NNC
TCONS_00323579	0.0408426	Inf	SLC2A2	NIC
TCONS_00323580	0.00718712	2.87941	SLC2A2	NNC
TCONS_00324149	4.4083e-09	2.93334	SLC2A2	FSM
TCONS_00349019	1.17837e-05	3.65603	SLC2A2	NIC
TCONS_00330224	0.00110762	-1.03076	SLC2A2	Others
TCONS_00326299	4.32762e-06	#NAME?	PLD1	NNC
TCONS_00344928	6.59837e-19	#NAME?	PLD1	Others
TCONS_00344929	1.09234e-13	-1.96567	PLD1	NIC
TCONS_00349684	3.01802e-21	#NAME?	FNDC3B	FSM
TCONS_00341954	0.00136498	#NAME?	FNDC3B	NNC
TCONS_00341596	7.64547e-17	-2.4886	FNDC3B	FSM
TCONS_00331830	5.83354e-23	-2.8272	FNDC3B	NIC
TCONS_00339808	0.000198624	#NAME?	TNFSF10	NIC
TCONS_00320263	4.19247e-18	1.51954	TNFSF10	FSM
TCONS_00332890	3.76192e-05	Inf	TNFSF10	NIC
TCONS_00339809	0.000866968	-1.32206	TNFSF10	FSM
TCONS_00347437	1.19334e-08	-1.78877	TNFSF10	FSM
TCONS_00322508	0.0309027	#NAME?	NCEH1	FSM
TCONS_00342404	0.00959843	#NAME?	ECT2	NIC
TCONS_00334193	2.42425e-06	#NAME?	TBL1XR1	FSM
TCONS_00333774	1.84286e-13	#NAME?	LINC00578	FSM
TCONS_00348043	1.51844e-07	1.42121	-	Others
TCONS_00326057	1.06936e-05	2.0429	ZNF639	FSM
TCONS_00327543	4.18889e-12	-1.09332	ZNF639	FSM
TCONS_00342301	1.3866e-07	#NAME?	MFN1	NNC
TCONS_00320625	0.00256026	-1.83263	ACTL6A	FSM
TCONS_00343347	0.00966313	#NAME?	ACTL6A	NIC
TCONS_00339527	0.000468522	#NAME?	ACTL6A	NNC
TCONS_00334636	1.79927e-16	-1.12715	ACTL6A	FSM
TCONS_00331112	0.0471277	-1.11378	ACTL6A	NIC
TCONS_00350211	5.14287e-08	#NAME?	NDUFB5	FSM
TCONS_00347356	0.000677065	#NAME?	NDUFB5	FSM
TCONS_00335874	8.61362e-06	#NAME?	TTC14	FSM
TCONS_00319213	1.31738e-07	#NAME?	TTC14	FSM
TCONS_00336462	4.38836e-10	#NAME?	TTC14	NIC
TCONS_00330421	2.39377e-07	#NAME?	TTC14	NIC
TCONS_00322328	2.04802e-07	-1.04731	FXR1	FSM
TCONS_00322041	0.000416031	1.06196	FXR1	NIC
TCONS_00333785	5.35758e-07	#NAME?	FXR1	NIC
TCONS_00321627	9.05666e-09	#NAME?	DNAJC19	FSM
TCONS_00320973	8.06869e-08	1.29081	ATP11B	Others
TCONS_00323582	4.25473e-07	-1.20584	MCCC1	NNC
TCONS_00320975	0.0479314	2.32854	MCCC1	FSM
TCONS_00325025	6.92965e-06	#NAME?	MCCC1	NNC
TCONS_00347163	4.64328e-07	#NAME?	MCCC1	NIC
TCONS_00340316	9.88119e-18	-2.52952	MCCC1	NIC
TCONS_00324722	4.59523e-05	1.00652	LAMP3	FSM
TCONS_00333428	1.62669e-08	#NAME?	B3GNT5	FSM
TCONS_00349277	8.1416e-17	#NAME?	B3GNT5	FSM
TCONS_00341599	2.139e-14	#NAME?	KLHL24	NIC
TCONS_00349497	1.76234e-06	#NAME?	KLHL24	NNC
TCONS_00337580	3.65084e-16	#NAME?	YEATS2	NNC
TCONS_00334692	2.16737e-08	-1.61	AC131160.1	NIC
TCONS_00341355	3.61091e-08	-1.34969	ABCC5	Others
TCONS_00335245	2.48978e-21	#NAME?	EIF2B5	NIC
TCONS_00332999	1.98802e-07	#NAME?	EIF2B5	NIC
TCONS_00329013	4.06444e-19	-1.6878	EIF2B5	Others
TCONS_00336475	5.26967e-06	#NAME?	DVL3	NIC
TCONS_00322330	7.34418e-11	-1.61231	AP2M1	NIC
TCONS_00339543	1.9643e-06	#NAME?	AP2M1	NNC
TCONS_00341050	4.16996e-11	#NAME?	AP2M1	NIC
TCONS_00319220	1.13993e-14	#NAME?	AP2M1	Others
TCONS_00329714	2.13217e-26	#NAME?	AP2M1	NIC
TCONS_00349644	6.12869e-07	#NAME?	AP2M1	NNC
TCONS_00333001	1.70112e-08	#NAME?	AP2M1	NIC
TCONS_00330424	1.6879e-14	-1.46129	AP2M1	NIC
TCONS_00323353	0.0028589	#NAME?	AP2M1	FSM
TCONS_00322811	3.07705e-07	-1.99117	ABCF3	NIC
TCONS_00347807	0.00997682	#NAME?	ABCF3	NNC
TCONS_00328294	1.85158e-09	#NAME?	ABCF3	NNC
TCONS_00329016	6.64664e-07	#NAME?	ABCF3	NIC
TCONS_00327549	0.00263916	-1.58331	ABCF3	NIC
TCONS_00349320	0.0389161	#NAME?	ABCF3	NNC
TCONS_00322812	0.000267975	#NAME?	ABCF3	NIC
TCONS_00327550	0.000168564	-1.14086	ABCF3	NIC
TCONS_00329017	4.50536e-05	1.08416	ABCF3	NIC
TCONS_00345770	3.69998e-09	#NAME?	ABCF3	NIC
TCONS_00322813	2.21156e-06	#NAME?	ABCF3	NIC
TCONS_00329720	2.02995e-08	#NAME?	ABCF3	NNC
TCONS_00329722	0.000169094	#NAME?	ABCF3	FSM
TCONS_00333789	0.000215201	#NAME?	PSMD2	NIC
TCONS_00349430	1.48666e-16	-1.92266	PSMD2	NIC
TCONS_00349176	3.14483e-09	#NAME?	PSMD2	NIC
TCONS_00336481	5.57359e-12	#NAME?	PSMD2	NIC
TCONS_00326462	1.6343e-18	#NAME?	PSMD2	FSM
TCONS_00323222	7.69314e-07	-2.17059	PSMD2	NIC
TCONS_00342787	4.71713e-20	-1.06652	PSMD2	NIC
TCONS_00325838	0.000112231	Inf	EIF4G1	FSM
TCONS_00349433	0.0136079	1.30668	EIF4G1	FSM
TCONS_00340610	7.16013e-30	#NAME?	EIF4G1	NNC
TCONS_00348185	1.19329e-19	#NAME?	EIF4G1	NIC
TCONS_00329723	2.47296e-21	-1.48912	EIF4G1	NIC
TCONS_00322821	4.4019e-23	-2.6386	EIF4G1	FSM
TCONS_00324335	2.94258e-07	#NAME?	FAM131A	FSM
TCONS_00326358	3.51292e-08	-2.5613	POLR2H	NIC
TCONS_00338435	1.12319e-08	#NAME?	POLR2H	FSM
TCONS_00327011	1.67746e-05	-1.39625	POLR2H	FSM
TCONS_00347922	2.30168e-07	#NAME?	CHRD	NNC
TCONS_00321150	6.67388e-24	#NAME?	CHRD	NIC
TCONS_00321151	1.06479e-18	Inf	CHRD	NIC
TCONS_00348044	0.006268	-1.5049	CHRD	NIC
TCONS_00328296	1.46643e-41	Inf	CHRD	NIC
TCONS_00327555	0.00406734	#NAME?	CHRD	NIC
TCONS_00327556	1.19045e-07	#NAME?	CHRD	NIC
TCONS_00329725	7.13073e-15	-2.61201	CHRD	NNC
TCONS_00331839	1.05129e-06	#NAME?	CHRD	NIC
TCONS_00331125	6.28251e-12	Inf	CHRD	NIC
TCONS_00322827	5.36939e-06	-1.30515	CHRD	NNC
TCONS_00331840	3.72879e-11	#NAME?	CHRD	NIC
TCONS_00319242	3.70375e-14	-1.53328	CHRD	NIC
TCONS_00334117	8.58383e-11	#NAME?	EPHB3	FSM
TCONS_00342621	1.91444e-05	#NAME?	EPHB3	NIC
TCONS_00329728	1.60799e-20	#NAME?	VPS8	NIC
TCONS_00322335	6.48755e-11	#NAME?	VPS8	FSM
TCONS_00320280	0.00502309	1.69572	EHHADH	FSM
TCONS_00341105	0.000151394	#NAME?	EHHADH	NIC
TCONS_00323462	0.000247572	-1.53734	EHHADH	NIC
TCONS_00348411	0.000298302	Inf	EHHADH	NNC
TCONS_00321154	2.49968e-12	#NAME?	MAP3K13	FSM
TCONS_00328302	0.00665287	#NAME?	MAP3K13	NIC
TCONS_00331128	4.23236e-06	#NAME?	MAP3K13	NIC
TCONS_00349561	1.40307e-07	#NAME?	MAP3K13	NNC
TCONS_00326419	1.01437e-19	-1.46	TMEM41A	FSM
TCONS_00333603	3.4114e-12	-1.15666	LIPH	FSM
TCONS_00334195	5.77111e-13	#NAME?	LIPH	NNC
TCONS_00324205	0.0290907	-2.20876	SENP2	NIC
TCONS_00343352	1.25803e-05	#NAME?	SENP2	NNC
TCONS_00336503	8.4946e-05	-2.40193	SENP2	NIC
TCONS_00325396	3.05401e-08	#NAME?	IGF2BP2	FSM
TCONS_00338740	0.00241873	#NAME?	IGF2BP2	FSM
TCONS_00333604	1.71289e-11	-1.29092	TRA2B	FSM
TCONS_00346358	1.07611e-12	#NAME?	TRA2B	NIC
TCONS_00328730	1.77883e-18	#NAME?	TRA2B	FSM
TCONS_00349324	5.98836e-11	#NAME?	NMRAL2P	FSM
TCONS_00350213	3.60013e-06	#NAME?	NMRAL2P	FSM
TCONS_00339215	0.000118165	#NAME?	Metazoa_SRP	Others
TCONS_00349300	4.43407e-06	#NAME?	CRYGS	FSM
TCONS_00343869	3.7229e-11	#NAME?	TBCCD1	NNC
TCONS_00330432	4.69227e-19	-2.92712	DNAJB11	NIC
TCONS_00319260	5.08477e-13	4.04618	AHSG	FSM
TCONS_00324625	3.18191e-23	-3.33229	AHSG	NIC
TCONS_00319256	8.14227e-14	#NAME?	AHSG	NNC
TCONS_00325191	7.06773e-06	2.90996	AHSG	NNC
TCONS_00325927	1.22024e-06	3.40618	AHSG	NNC
TCONS_00349762	0.0210436	#NAME?	AHSG	NNC
TCONS_00325843	3.3979e-05	-1.71425	AHSG	Others
TCONS_00348568	1.38233e-06	-1.74653	AHSG	NIC
TCONS_00349051	2.87966e-23	-9.06052	AHSG	NNC
TCONS_00349991	9.27577e-07	-2.30236	AHSG	Others
TCONS_00349992	9.97118e-05	-1.21081	AHSG	NNC
TCONS_00324336	2.25033e-25	#NAME?	AHSG	NIC
TCONS_00349177	5.98652e-44	Inf	AHSG	NIC
TCONS_00348513	2.98917e-06	-2.48072	AHSG	NIC
TCONS_00348435	9.11255e-14	1.92375	FETUB	NNC
TCONS_00319270	1.31702e-18	Inf	FETUB	FSM
TCONS_00319274	3.19821e-05	-1.9458	FETUB	NIC
TCONS_00323861	1.17322e-07	2.8596	HRG	NNC
TCONS_00319279	6.67812e-09	4.04193	HRG	NNC
TCONS_00325846	9.70382e-06	-2.03864	HRG	NIC
TCONS_00319277	6.66013e-07	-2.68205	HRG	Others
TCONS_00328306	0.000101222	-2.0575	HRG	Others
TCONS_00348879	7.06927e-09	5.16152	HRG	NNC
TCONS_00348880	1.6752e-11	Inf	HRG	NIC
TCONS_00324341	3.75593e-20	#NAME?	HRG	NNC
TCONS_00320648	2.75489e-14	3.3405	HRG	NNC
TCONS_00332129	1.80345e-07	#NAME?	HRG	NIC
TCONS_00319278	2.02119e-12	3.11072	HRG	FSM
TCONS_00343963	3.14908e-14	#NAME?	HRG	NNC
TCONS_00319281	1.56542e-10	#NAME?	HRG	NNC
TCONS_00325081	4.16772e-24	Inf	KNG1	NNC
TCONS_00319293	1.00801e-13	1.91654	KNG1	FSM
TCONS_00319288	1.82376e-16	1.89311	KNG1	NNC
TCONS_00324479	6.85901e-09	2.21207	KNG1	NIC
TCONS_00319290	4.6701e-13	Inf	KNG1	NIC
TCONS_00323363	1.20658e-10	Inf	KNG1	NNC
TCONS_00325281	9.53065e-06	2.39247	KNG1	NIC
TCONS_00325728	2.50596e-08	2.31534	KNG1	NNC
TCONS_00327019	9.53925e-08	-4.70001	KNG1	NIC
TCONS_00348352	0.000299399	-1.75492	KNG1	NNC
TCONS_00349765	2.70291e-16	3.48767	KNG1	NNC
TCONS_00350016	3.3972e-15	2.0136	KNG1	NIC
TCONS_00329743	2.18137e-08	#NAME?	KNG1	NIC
TCONS_00331597	3.12593e-34	Inf	AC068631.1	NNC
TCONS_00339556	7.43401e-23	-2.6068	PSMD10P2	NNC
TCONS_00320655	5.8082e-05	-1.48488	EIF4A2	NIC
TCONS_00320652	0.00171563	1.35352	EIF4A2	Others
TCONS_00327021	0.00165922	#NAME?	EIF4A2	NIC
TCONS_00319315	0.000555936	1.33886	EIF4A2	FSM
TCONS_00336507	0.0235974	#NAME?	EIF4A2	NIC
TCONS_00343353	2.92269e-19	#NAME?	EIF4A2	Others
TCONS_00337081	1.07604e-09	-1.72285	RFC4	Others
TCONS_00339831	3.13561e-10	-1.6072	RFC4	NIC
TCONS_00337259	6.04585e-26	#NAME?	ADIPOQ	FSM
TCONS_00320656	7.61249e-06	Inf	ST6GAL1	FSM
TCONS_00342306	1.97239e-06	Inf	ST6GAL1	NIC
TCONS_00321770	2.74762e-05	-1.58181	ST6GAL1	NIC
TCONS_00320657	0.0369525	1.6081	ST6GAL1	NNC
TCONS_00323367	4.74117e-05	8.30841	ST6GAL1	NNC
TCONS_00345002	6.23254e-11	-1.34325	ST6GAL1	FSM
TCONS_00341057	2.89526e-14	-2.50411	ST6GAL1	FSM
TCONS_00348310	4.46975e-19	#NAME?	ST6GAL1	NNC
TCONS_00325195	9.55276e-28	-1.52096	ST6GAL1	FSM
TCONS_00326811	1.33592e-17	-1.46892	RPL39L	FSM
TCONS_00323180	9.34382e-17	-1.42903	MASP1	FSM
TCONS_00328732	5.3959e-08	-1.4736	MASP1	NNC
TCONS_00348485	4.50298e-07	#NAME?	MASP1	NIC
TCONS_00326688	0.00372045	-1.64955	MASP1	NNC
TCONS_00323464	0.0012696	2.42051	MASP1	NIC
TCONS_00323267	3.63198e-06	Inf	MASP1	NIC
TCONS_00320988	7.01147e-08	-2.93707	MASP1	FSM
TCONS_00320301	1.08205e-20	-1.69762	MASP1	NIC
TCONS_00330262	1.3997e-09	-1.79789	MASP1	NNC
TCONS_00333798	0.000120702	Inf	AC007920.2	NNC
TCONS_00340527	4.38827e-16	#NAME?	SST	FSM
TCONS_00337085	0.00165483	Inf	-	Others
TCONS_00337086	8.90129e-17	#NAME?	-	Others
TCONS_00337589	3.25586e-17	-1.55657	LPP	NIC
TCONS_00324926	0.0257755	#NAME?	LPP	NIC
TCONS_00327576	3.99358e-11	#NAME?	LPP	NNC
TCONS_00339566	0.000171262	Inf	TP63	FSM
TCONS_00331859	9.39346e-06	#NAME?	IL1RAP	NIC
TCONS_00325933	6.73291e-14	-2.17772	GCNT1P3	Others
TCONS_00321498	0.000779526	#NAME?	IL1RAP	FSM
TCONS_00350113	0.000206358	Inf	GMNC	NIC
TCONS_00337864	0.010368	#NAME?	FGF12	FSM
TCONS_00339579	1.55574e-12	-1.83233	OPA1	Others
TCONS_00340971	6.78389e-16	-1.85498	OPA1	Others
TCONS_00339839	0.0206136	#NAME?	-	Others
TCONS_00343413	6.30232e-23	#NAME?	-	Others
TCONS_00340321	2.83792e-18	-2.09358	-	Others
TCONS_00324536	0.0107962	#NAME?	LINC02028	FSM
TCONS_00325364	8.05779e-10	-1.35287	HES1	FSM
TCONS_00334127	0.000106042	-1.0003	HES1	Others
TCONS_00337873	1.56089e-09	#NAME?	LINC00887	NNC
TCONS_00320993	0.00134978	1.90879	CPN2	NNC
TCONS_00323708	0.00068837	1.7084	CPN2	FSM
TCONS_00320992	0.00321127	1.82877	CPN2	FSM
TCONS_00322521	0.00086086	#NAME?	CPN2	NNC
TCONS_00324405	2.94826e-25	#NAME?	CPN2	NNC
TCONS_00334319	0.00203841	-1.10827	LRRC15	FSM
TCONS_00342721	0.0154702	2.38099	ATP13A3	FSM
TCONS_00330635	2.13104e-19	-2.41416	ATP13A3	NNC
TCONS_00327273	6.68813e-20	-2.42463	ATP13A3	NIC
TCONS_00338155	4.42233e-06	#NAME?	LINC00884	FSM
TCONS_00343047	0.0017289	#NAME?	LSG1	NNC
TCONS_00342478	7.45116e-22	-1.679	LSG1	NIC
TCONS_00338274	5.14695e-10	#NAME?	ACAP2	FSM
TCONS_00347178	0.000578163	#NAME?	ACAP2	NNC
TCONS_00338277	2.72554e-11	#NAME?	ACAP2	FSM
TCONS_00335756	0.0217114	#NAME?	PPP1R2	FSM
TCONS_00321370	2.2952e-19	-2.35515	APOD	FSM
TCONS_00326241	6.11328e-07	#NAME?	MIR570	NIC
TCONS_00328332	1.23634e-09	-1.49459	MUC20-OT1	FSM
TCONS_00329785	8.42358e-06	#NAME?	SDHAP2	NIC
TCONS_00334129	0.000861132	#NAME?	SDHAP2	NIC
TCONS_00333207	3.43635e-06	Inf	SDHAP2	NNC
TCONS_00340615	0.00800149	-1.61443	MIR570	NIC
TCONS_00330446	1.46411e-10	#NAME?	SDHAP2	NNC
TCONS_00342682	2.96292e-10	-1.3413	SDHAP2	Others
TCONS_00338447	4.39116e-08	#NAME?	MUC20-OT1	FSM
TCONS_00344968	1.75904e-06	-1.26348	MUC4	NNC
TCONS_00333606	0.0104465	-1.14847	TNK2	FSM
TCONS_00321925	1.26748e-07	-1.75217	TNK2	FSM
TCONS_00346660	0.0471893	Inf	TNK2	NIC
TCONS_00337105	0.00060979	#NAME?	TNK2	FSM
TCONS_00325680	1.25946e-07	#NAME?	TNK2	NNC
TCONS_00339593	3.73372e-05	-1.50695	MIR6829	Others
TCONS_00339236	7.17977e-09	-1.59351	SDHAP1	NNC
TCONS_00333610	9.01978e-25	Inf	SDHAP1	NIC
TCONS_00339237	1.09262e-16	#NAME?	SDHAP1	NIC
TCONS_00341724	0.000184547	-2.75085	SDHAP1	NNC
TCONS_00330279	0.0106506	#NAME?	SDHAP1	NNC
TCONS_00347544	9.24839e-08	#NAME?	SDHAP1	NIC
TCONS_00330280	0.000645595	#NAME?	SDHAP1	NIC
TCONS_00340128	7.12957e-05	#NAME?	SDHAP1	NIC
TCONS_00325562	4.13844e-16	-1.59983	SDHAP1	NIC
TCONS_00327984	2.0534e-06	#NAME?	SDHAP1	NIC
TCONS_00328740	1.07157e-14	-2.29831	SDHAP1	NIC
TCONS_00343154	2.86859e-10	#NAME?	SDHAP1	NIC
TCONS_00323934	6.3121e-08	#NAME?	TFRC	NIC
TCONS_00322206	0.000574302	-1.57956	TFRC	FSM
TCONS_00346661	9.79012e-29	-3.93224	TFRC	NIC
TCONS_00324929	0.000385015	-1.38393	SLC51A	NIC
TCONS_00320674	2.45482e-05	#NAME?	SLC51A	NNC
TCONS_00329802	1.85481e-08	#NAME?	SLC51A	NIC
TCONS_00320672	0.00256412	1.11042	SLC51A	NIC
TCONS_00341858	0.0157639	-3.08568	PCYT1A	NNC
TCONS_00320341	1.46283e-10	-1.59576	PCYT1A	NIC
TCONS_00339865	0.00496007	#NAME?	RNF168	NNC
TCONS_00337122	0.0089908	-1.80779	WDR53	NIC
TCONS_00320675	2.36506e-13	1.20407	NRROS	FSM
TCONS_00344969	0.000150273	-1.08047	NCBP2	NNC
TCONS_00343534	2.22057e-07	#NAME?	NCBP2	Others
TCONS_00323935	0.00056798	#NAME?	NCBP2	FSM
TCONS_00333143	0.000320257	#NAME?	NCBP2	FSM
TCONS_00330286	0.0215663	-1.10549	NCBP2	FSM
TCONS_00320356	4.46044e-07	1.06286	BDH1	FSM
TCONS_00347960	0.00125147	#NAME?	BDH1	NNC
TCONS_00330292	5.58166e-10	1.51735	BDH1	NNC
TCONS_00349808	5.69523e-05	-1.32723	BDH1	NNC
TCONS_00331626	7.0635e-14	1.25675	BDH1	Others
TCONS_00330640	8.45454e-17	#NAME?	AC132008.2	NIC
TCONS_00338765	6.58132e-08	#NAME?	AC132008.2	NIC
TCONS_00333300	0.000374414	#NAME?	RUBCN	NIC
TCONS_00329062	0.00101155	#NAME?	FYTTD1	NIC
TCONS_00333826	2.14641e-08	#NAME?	LRCH3	NNC
TCONS_00329808	0.0115295	-1.01845	LRCH3	NIC
TCONS_00326608	1.3249e-06	Inf	LRCH3	NNC
TCONS_00340616	0.000193353	#NAME?	LRCH3	FSM
TCONS_00337136	0.0202941	#NAME?	IQCG	FSM
TCONS_00345033	1.54509e-06	#NAME?	IQCG	FSM
TCONS_00330295	9.02382e-08	#NAME?	IQCG	NIC
TCONS_00342627	1.40254e-29	-1.67754	RPL35A	FSM
TCONS_00341066	1.2304e-12	-1.22187	RPL35A	NIC
TCONS_00339600	5.56284e-07	#NAME?	FAM157A	NNC
TCONS_00344263	1.17168e-06	#NAME?	FAM157A	NNC
TCONS_00361466	2.05919e-12	-1.2242	ZNF595	FSM
TCONS_00363902	8.68441e-05	-1.35503	ZNF595	FSM
TCONS_00366261	7.60337e-09	-1.62696	ZNF595	NNC
TCONS_00370463	1.26399e-14	-2.55215	ZNF718	NNC
TCONS_00361478	6.33848e-10	-1.57588	ZNF141	Others
TCONS_00356865	8.13075e-10	-1.41899	PIGG	Others
TCONS_00353562	8.88721e-05	#NAME?	PIGG	NNC
TCONS_00367083	8.31653e-11	-1.11893	PIGG	NIC
TCONS_00356866	3.77423e-09	-1.04734	PIGG	NNC
TCONS_00367002	1.92577e-17	-2.95582	ATP5ME	FSM
TCONS_00369579	8.63722e-15	-1.16466	SLC49A3	Others
TCONS_00363458	2.27219e-26	-2.05605	ATP5ME	FSM
TCONS_00363457	2.14757e-18	-1.75555	ATP5ME	FSM
TCONS_00355624	0.00318156	#NAME?	SLC49A3	NIC
TCONS_00364773	2.02884e-18	-1.32587	SLC49A3	Others
TCONS_00361483	1.3348e-12	#NAME?	PCGF3	FSM
TCONS_00364774	3.9581e-07	-1.37807	PCGF3	NNC
TCONS_00370976	3.17148e-13	-1.20825	AC139887.2	FSM
TCONS_00355389	1.29625e-10	-1.73892	CPLX1	FSM
TCONS_00361875	1.52333e-17	#NAME?	GAK	NIC
TCONS_00361219	4.39124e-05	#NAME?	GAK	NIC
TCONS_00357462	1.67482e-09	-1.58812	GAK	FSM
TCONS_00353076	0.0398482	#NAME?	GAK	FSM
TCONS_00370560	3.00239e-10	#NAME?	GAK	NIC
TCONS_00363058	1.48503e-07	#NAME?	GAK	NIC
TCONS_00358767	0.00408291	Inf	GAK	NIC
TCONS_00368140	6.97851e-08	#NAME?	GAK	NNC
TCONS_00355966	1.33039e-13	Inf	GAK	NIC
TCONS_00364956	1.56098e-10	#NAME?	GAK	NIC
TCONS_00359570	1.84225e-10	#NAME?	GAK	NIC
TCONS_00357465	1.2095e-06	#NAME?	GAK	NNC
TCONS_00351944	2.2755e-06	#NAME?	TMEM175	FSM
TCONS_00360747	0.00287337	#NAME?	TMEM175	NNC
TCONS_00365469	0.000771267	#NAME?	TMEM175	NIC
TCONS_00356138	0.0150034	#NAME?	TMEM175	NIC
TCONS_00357184	0.0433409	#NAME?	TMEM175	Others
TCONS_00360969	4.6411e-12	#NAME?	DGKQ	NNC
TCONS_00361884	1.81041e-09	#NAME?	DGKQ	NIC
TCONS_00361888	0.00709451	-1.82707	DGKQ	NIC
TCONS_00361886	0.00198654	#NAME?	DGKQ	NIC
TCONS_00361401	2.42526e-08	#NAME?	DGKQ	NIC
TCONS_00370614	2.55219e-11	#NAME?	FGFRL1	NNC
TCONS_00369671	7.67633e-10	1.51591	FGFRL1	FSM
TCONS_00355218	0.00450277	#NAME?	FGFRL1	FSM
TCONS_00364958	3.84917e-07	#NAME?	RNF212	NNC
TCONS_00355030	0.000112477	Inf	SPON2	NIC
TCONS_00351260	1.30617e-09	#NAME?	SPON2	Others
TCONS_00370624	0.0324373	#NAME?	SPON2	NNC
TCONS_00352744	3.04085e-20	#NAME?	CTBP1	NIC
TCONS_00352392	1.02097e-12	#NAME?	CTBP1	NIC
TCONS_00366346	4.64081e-06	#NAME?	CTBP1	NIC
TCONS_00355450	6.21015e-10	1.33823	CTBP1	FSM
TCONS_00355790	0.00033125	Inf	CTBP1	FSM
TCONS_00369657	5.19995e-15	#NAME?	CTBP1	NNC
TCONS_00363672	0.000419283	#NAME?	CTBP1	NIC
TCONS_00356276	0.00239764	#NAME?	CTBP1	NNC
TCONS_00370941	1.12932e-06	Inf	CTBP1	NNC
TCONS_00361490	1.49701e-07	#NAME?	MAEA	NIC
TCONS_00351946	2.38023e-08	#NAME?	MAEA	NIC
TCONS_00361488	1.06062e-06	-1.28486	MAEA	Others
TCONS_00353970	3.27312e-18	-1.58655	MAEA	NIC
TCONS_00370433	4.67646e-09	#NAME?	MAEA	NIC
TCONS_00354916	1.72995e-09	#NAME?	MAEA	NNC
TCONS_00352670	0.00250082	#NAME?	UVSSA	NNC
TCONS_00370872	1.93288e-28	#NAME?	-	Others
TCONS_00368802	2.28218e-09	1.16867	FAM53A	NIC
TCONS_00352394	9.59107e-06	#NAME?	FAM53A	FSM
TCONS_00363673	4.66952e-13	-1.56668	SLBP	FSM
TCONS_00354523	5.19238e-21	#NAME?	TMEM129	FSM
TCONS_00361901	2.33035e-24	-1.40219	TMEM129	NNC
TCONS_00352114	0.00106684	3.21667	TMEM129	FSM
TCONS_00355098	6.09339e-09	#NAME?	TMEM129	NNC
TCONS_00354880	0.00122474	#NAME?	TMEM129	NNC
TCONS_00363538	1.63568e-16	-1.40279	TACC3	NIC
TCONS_00360225	0.00706205	#NAME?	LETM1	NNC
TCONS_00354524	6.09221e-14	-1.17968	LETM1	FSM
TCONS_00361497	6.17697e-15	#NAME?	NSD2	NIC
TCONS_00361349	6.20331e-16	#NAME?	NSD2	FSM
TCONS_00361499	1.99765e-14	-1.31273	NSD2	NIC
TCONS_00360166	2.62535e-09	#NAME?	SCARNA22	Others
TCONS_00352115	0.00013541	#NAME?	NELFA	FSM
TCONS_00359487	3.04935e-10	#NAME?	NELFA	NIC
TCONS_00354525	1.84431e-10	-1.30721	NELFA	NIC
TCONS_00358950	7.50631e-19	#NAME?	NELFA	NNC
TCONS_00361503	0.00308769	-1.05262	C4orf48	NNC
TCONS_00363248	5.63615e-12	#NAME?	-	Others
TCONS_00355334	2.42595e-15	-1.83914	HAUS3	Others
TCONS_00364836	5.86975e-11	#NAME?	HAUS3	Others
TCONS_00361913	0.0199876	-1.28398	MIR4800	NIC
TCONS_00353004	3.60514e-13	-1.00579	RNF4	NIC
TCONS_00352513	2.91334e-07	#NAME?	RNF4	NIC
TCONS_00355540	2.42074e-05	#NAME?	RNF4	NIC
TCONS_00363784	1.64724e-09	#NAME?	FAM193A	NNC
TCONS_00362425	3.95769e-11	-1.45538	FAM193A	NIC
TCONS_00359747	6.82684e-07	#NAME?	TNIP2	FSM
TCONS_00362369	9.16817e-06	-2.46253	TNIP2	FSM
TCONS_00360479	2.17571e-05	#NAME?	TNIP2	NIC
TCONS_00355692	4.53892e-08	-1.02866	TNIP2	NIC
TCONS_00353005	0.0242041	#NAME?	SH3BP2	NIC
TCONS_00362426	0.000130183	-1.17196	SH3BP2	NIC
TCONS_00361507	2.1824e-15	#NAME?	ADD1	FSM
TCONS_00361509	2.32291e-12	#NAME?	ADD1	FSM
TCONS_00358626	1.65464e-10	#NAME?	ADD1	NNC
TCONS_00354647	1.82329e-13	-1.24132	ADD1	FSM
TCONS_00364729	1.20398e-16	#NAME?	MFSD10	FSM
TCONS_00367615	0.00193762	#NAME?	MFSD10	NNC
TCONS_00364211	0.025354	#NAME?	MFSD10	NIC
TCONS_00364959	8.92212e-06	#NAME?	MFSD10	NIC
TCONS_00363475	0.000656295	#NAME?	MFSD10	FSM
TCONS_00352117	0.0127741	#NAME?	MFSD10	FSM
TCONS_00361920	8.68636e-06	#NAME?	MFSD10	NNC
TCONS_00359748	0.00757992	#NAME?	MFSD10	FSM
TCONS_00360238	0.000977227	#NAME?	NOP14	FSM
TCONS_00361513	3.96564e-10	-1.27972	HTT	NNC
TCONS_00360835	1.42881e-16	#NAME?	HTT	Others
TCONS_00357201	5.01188e-09	#NAME?	HTT	NNC
TCONS_00357202	5.66104e-07	#NAME?	HTT	NNC
TCONS_00370765	2.76303e-07	#NAME?	HTT	NNC
TCONS_00366015	0.00182411	#NAME?	HTT	NIC
TCONS_00356870	1.14372e-07	-1.6105	HTT	Others
TCONS_00356144	1.89865e-06	#NAME?	RGS12	NIC
TCONS_00357772	7.5478e-05	-1.45253	RGS12	NIC
TCONS_00363546	1.12372e-09	#NAME?	RGS12	Others
TCONS_00369379	1.45213e-13	-1.10176	RGS12	NIC
TCONS_00363547	1.06697e-11	-1.37841	RGS12	NIC
TCONS_00370465	4.39063e-06	-1.85656	HGFAC	NNC
TCONS_00353911	0.00710253	#NAME?	HGFAC	NNC
TCONS_00351955	0.00585599	1.00316	HGFAC	FSM
TCONS_00351963	2.20243e-06	3.74351	HGFAC	NNC
TCONS_00353614	0.0433046	1.45959	HGFAC	NIC
TCONS_00354581	0.0014685	#NAME?	HGFAC	NNC
TCONS_00351954	4.77649e-07	-1.1999	HGFAC	NNC
TCONS_00369564	9.09336e-05	#NAME?	HGFAC	NNC
TCONS_00353187	1.54268e-05	1.49024	HGFAC	NNC
TCONS_00354060	0.00486847	#NAME?	HGFAC	NNC
TCONS_00355355	0.002234	#NAME?	HGFAC	NNC
TCONS_00369618	0.000146744	Inf	HGFAC	NNC
TCONS_00370328	0.000596347	-1.80667	HGFAC	NNC
TCONS_00353616	9.16042e-09	#NAME?	HGFAC	FSM
TCONS_00363376	3.46817e-06	#NAME?	DOK7	FSM
TCONS_00364035	0.000660926	#NAME?	DOK7	Others
TCONS_00354341	6.11688e-18	-1.34135	LRPAP1	NIC
TCONS_00355970	7.4897e-24	-1.42117	LRPAP1	NIC
TCONS_00353750	1.28616e-05	#NAME?	ZBTB49	FSM
TCONS_00363167	1.57446e-12	#NAME?	ZBTB49	NNC
TCONS_00366119	0.00290288	-1.41712	STX18	NIC
TCONS_00365300	2.34268e-07	#NAME?	STX18	Others
TCONS_00364636	1.17796e-09	#NAME?	CYTL1	FSM
TCONS_00359756	3.34987e-12	-2.26222	CRMP1	FSM
TCONS_00352516	5.65994e-06	-1.05406	WFS1	FSM
TCONS_00351966	9.21703e-11	-3.99775	WFS1	FSM
TCONS_00357773	1.85029e-09	#NAME?	WFS1	FSM
TCONS_00364038	1.1886e-14	#NAME?	PPP2R2C	NNC
TCONS_00369638	1.5358e-17	2.46608	MAN2B2	NIC
TCONS_00351968	2.09639e-21	-2.8313	MAN2B2	FSM
TCONS_00350729	0.000176406	-2.19204	MRFAP1	FSM
TCONS_00365907	5.95932e-08	-1.4603	MRFAP1	NNC
TCONS_00370117	8.23366e-15	1.20764	LINC02482	FSM
TCONS_00351272	4.76069e-07	1.06285	LINC02482	FSM
TCONS_00360178	3.2477e-29	#NAME?	S100P	FSM
TCONS_00360752	4.76329e-12	#NAME?	KIAA0232	NNC
TCONS_00370633	1.67246e-14	#NAME?	TBC1D14	NNC
TCONS_00351970	2.88086e-19	#NAME?	TBC1D14	FSM
TCONS_00353013	3.42399e-07	#NAME?	TBC1D14	NIC
TCONS_00365006	0.000185797	#NAME?	TBC1D14	NIC
TCONS_00365282	2.35925e-07	-1.40298	TBC1D14	NIC
TCONS_00360283	5.5587e-10	#NAME?	AFAP1-AS1	FSM
TCONS_00360030	0.00476729	#NAME?	AFAP1	FSM
TCONS_00355693	0.00412922	#NAME?	ABLIM2	NNC
TCONS_00361947	3.40299e-05	#NAME?	ABLIM2	NIC
TCONS_00365283	2.17149e-06	-1.24151	ABLIM2	Others
TCONS_00363073	5.54538e-05	#NAME?	ABLIM2	FSM
TCONS_00365302	1.41786e-06	#NAME?	ABLIM2	NNC
TCONS_00361956	8.89639e-13	#NAME?	ABLIM2	NNC
TCONS_00361411	2.38812e-27	#NAME?	ABLIM2	NNC
TCONS_00359765	5.77901e-15	#NAME?	ABLIM2	NNC
TCONS_00369545	5.8232e-06	#NAME?	SH3TC1	NIC
TCONS_00370590	0.00797412	-2.31312	SH3TC1	NIC
TCONS_00355318	0.00324553	#NAME?	SH3TC1	NIC
TCONS_00365183	3.44404e-05	#NAME?	SH3TC1	NNC
TCONS_00361533	9.92571e-05	#NAME?	HTRA3	FSM
TCONS_00367994	0.000206712	#NAME?	-	Others
TCONS_00356284	0.0141496	-1.47134	ACOX3	NNC
TCONS_00355238	0.00176079	#NAME?	ACOX3	FSM
TCONS_00361959	5.19021e-07	#NAME?	ACOX3	NNC
TCONS_00361960	3.46857e-09	#NAME?	ACOX3	NIC
TCONS_00352591	0.000106658	#NAME?	ACOX3	NNC
TCONS_00361536	7.72551e-15	#NAME?	TRMT44	NIC
TCONS_00355755	0.0150817	Inf	CPZ	FSM
TCONS_00364140	2.2594e-10	#NAME?	GPR78	NNC
TCONS_00354882	0.0268512	1.05681	SLC2A9	NNC
TCONS_00354883	2.70425e-06	-1.82512	SLC2A9	NIC
TCONS_00365753	2.11881e-20	-1.71104	SLC2A9	NNC
TCONS_00353864	0.0066605	1.07098	SLC2A9	NIC
TCONS_00364214	2.75412e-07	-1.13604	SLC2A9	NIC
TCONS_00353085	0.0041624	1.37998	WDR1	FSM
TCONS_00351972	3.50077e-12	#NAME?	RNPS1P1	Others
TCONS_00358778	2.52024e-07	#NAME?	RAB28	NIC
TCONS_00361973	2.62252e-06	#NAME?	NKX3-2	FSM
TCONS_00367289	6.17458e-12	-1.16396	BOD1L1	NIC
TCONS_00367382	3.64417e-19	-2.89525	CC2D2A	Others
TCONS_00352127	0.0111568	#NAME?	FBXL5	FSM
TCONS_00354619	0.000399401	Inf	FBXL5	NNC
TCONS_00352593	0.000183834	#NAME?	FBXL5	FSM
TCONS_00365304	1.47111e-29	-4.20207	FBXL5	FSM
TCONS_00357874	1.54361e-20	-2.35158	FBXL5	NNC
TCONS_00358044	8.15754e-07	-1.03521	FAM200B	FSM
TCONS_00354977	3.44496e-27	-2.28348	CD38	FSM
TCONS_00359579	4.25683e-06	-1.0347	PROM1	FSM
TCONS_00367837	2.42493e-06	1.22294	LDB2	NIC
TCONS_00353088	0.00107753	1.10018	LDB2	FSM
TCONS_00354426	1.31453e-05	#NAME?	LDB2	NIC
TCONS_00352403	0.00403301	#NAME?	QDPR	FSM
TCONS_00351298	8.26466e-23	-1.63334	QDPR	FSM
TCONS_00352128	4.69056e-19	-1.90632	QDPR	FSM
TCONS_00355395	6.18091e-13	-1.48539	QDPR	FSM
TCONS_00350746	3.33445e-07	3.64476	LAP3	FSM
TCONS_00354590	8.82306e-09	#NAME?	LAP3	NIC
TCONS_00368938	0.0357899	#NAME?	LAP3	NIC
TCONS_00355126	1.04744e-07	#NAME?	LAP3	NIC
TCONS_00363791	3.4546e-08	-2.31699	LAP3	NIC
TCONS_00365642	4.07836e-06	#NAME?	DCAF16	FSM
TCONS_00352913	0.000532712	-1.64616	ADGRA3	NIC
TCONS_00355696	0.000208103	2.73785	ADGRA3	FSM
TCONS_00352130	1.66833e-07	-1.87448	ADGRA3	NNC
TCONS_00352684	7.28133e-07	1.42132	GBA3	FSM
TCONS_00361995	3.98504e-06	#NAME?	PPARGC1A	NIC
TCONS_00356668	4.93456e-06	#NAME?	PPARGC1A	NIC
TCONS_00351315	1.80005e-05	Inf	PPARGC1A	Others
TCONS_00358348	1.80942e-06	#NAME?	PPARGC1A	NIC
TCONS_00359219	1.22801e-06	#NAME?	PPARGC1A	NIC
TCONS_00354535	0.00944234	-1.38225	PPARGC1A	FSM
TCONS_00353093	1.19416e-12	-1.38335	DHX15	NNC
TCONS_00364966	1.88443e-07	-3.19891	DHX15	NIC
TCONS_00359386	4.71883e-09	-1.18261	DHX15	FSM
TCONS_00356687	7.8939e-12	#NAME?	DHX15	NIC
TCONS_00354819	4.61365e-13	-1.09071	SOD3	FSM
TCONS_00360584	1.4931e-10	#NAME?	SOD3	NNC
TCONS_00370712	4.09261e-06	-3.8188	SEPSECS	Others
TCONS_00361570	3.03862e-16	-1.4214	PI4K2B	NIC
TCONS_00361571	0.0311205	#NAME?	PI4K2B	NIC
TCONS_00361572	3.13362e-08	-1.45852	ANAPC4	Others
TCONS_00356472	7.41403e-13	-1.48425	ANAPC4	FSM
TCONS_00355705	0.0398542	1.54317	SEL1L3	FSM
TCONS_00355793	1.33306e-09	#NAME?	SEL1L3	FSM
TCONS_00352687	0.00353143	#NAME?	RBPJ	FSM
TCONS_00360188	3.90216e-05	#NAME?	RBPJ	NIC
TCONS_00350771	1.51618e-06	-1.70536	RBPJ	NIC
TCONS_00369093	7.87787e-06	-1.16796	TBC1D19	NIC
TCONS_00368007	2.8081e-05	#NAME?	TBC1D19	FSM
TCONS_00356890	1.2193e-16	-1.3492	STIM2	Others
TCONS_00365450	1.43761e-05	#NAME?	ARAP2	NIC
TCONS_00357036	0.000477747	-1.33779	ARAP2	NIC
TCONS_00363039	4.69074e-06	#NAME?	C4orf19	NNC
TCONS_00355223	1.07136e-13	#NAME?	C4orf19	NNC
TCONS_00353692	5.94291e-11	#NAME?	RELL1	NIC
TCONS_00359537	1.73915e-10	-1.15566	RELL1	Others
TCONS_00350779	1.4909e-09	1.3533	PGM2	FSM
TCONS_00370281	0.00645438	#NAME?	PGM2	NIC
TCONS_00354591	3.66845e-06	-1.12141	TBC1D1	NIC
TCONS_00363284	9.21062e-06	-1.04914	KLF3-AS1	FSM
TCONS_00354592	1.8326e-11	-1.2617	KLF3	FSM
TCONS_00353095	0.0336101	#NAME?	TLR1	FSM
TCONS_00353815	0.0299489	1.30957	FAM114A1	NIC
TCONS_00352298	5.01295e-14	-1.32738	FAM114A1	NIC
TCONS_00354479	1.45677e-25	-1.75584	FAM114A1	NIC
TCONS_00370874	1.05008e-07	-1.97811	FAM114A1	NNC
TCONS_00354480	0.000614031	1.13845	KLHL5	FSM
TCONS_00370569	6.67899e-19	#NAME?	KLHL5	NNC
TCONS_00370437	2.28615e-07	#NAME?	KLHL5	Others
TCONS_00353816	1.52677e-15	-1.18488	WDR19	FSM
TCONS_00355078	5.93216e-06	#NAME?	WDR19	NNC
TCONS_00365341	0.000152407	#NAME?	RPL9	FSM
TCONS_00366215	0.000157704	#NAME?	RPL9	NIC
TCONS_00353866	1.6248e-14	-1.80847	UGDH	FSM
TCONS_00362012	2.06594e-17	#NAME?	UGDH	FSM
TCONS_00362013	2.54879e-05	#NAME?	UGDH	NIC
TCONS_00370746	7.43845e-07	-1.35315	UGDH	NNC
TCONS_00369607	1.19553e-05	#NAME?	UGDH	NNC
TCONS_00369345	1.17088e-13	-1.64335	UGDH	NIC
TCONS_00371099	0.000307132	#NAME?	SMIM14	NNC
TCONS_00370060	0.0285871	1.37103	SMIM14	FSM
TCONS_00368724	2.73817e-07	#NAME?	UBE2K	FSM
TCONS_00355513	7.00099e-13	#NAME?	PDS5A	NIC
TCONS_00359050	2.19489e-17	#NAME?	PDS5A	NIC
TCONS_00355482	1.55083e-07	-1.13318	RHOH	FSM
TCONS_00352755	1.20375e-06	#NAME?	RBM47	FSM
TCONS_00362025	3.41498e-05	-1.16996	RBM47	FSM
TCONS_00359782	6.11361e-05	-1.40667	RBM47	NIC
TCONS_00354784	0.00160405	#NAME?	RBM47	NIC
TCONS_00352137	1.96337e-10	-3.42469	RBM47	FSM
TCONS_00357533	0.00119665	#NAME?	RBM47	NNC
TCONS_00360430	0.00163952	#NAME?	NSUN7	NNC
TCONS_00352596	9.73247e-14	#NAME?	APBB2	NIC
TCONS_00362028	8.85195e-10	#NAME?	APBB2	FSM
TCONS_00359656	1.97327e-16	#NAME?	UCHL1	FSM
TCONS_00360431	2.95227e-09	#NAME?	UCHL1	FSM
TCONS_00364611	4.88179e-05	#NAME?	UCHL1	FSM
TCONS_00355224	1.07952e-05	-2.33496	LIMCH1	FSM
TCONS_00355855	8.54878e-27	#NAME?	LIMCH1	NNC
TCONS_00370689	1.18606e-17	-2.20268	SLC30A9	NNC
TCONS_00369256	3.82431e-25	#NAME?	ATP8A1	NIC
TCONS_00362037	7.33837e-13	#NAME?	GABRB1	Others
TCONS_00362038	2.14821e-12	#NAME?	GABRB1	Others
TCONS_00362045	1.2588e-13	#NAME?	GABRB1	Others
TCONS_00352409	7.88302e-06	#NAME?	COMMD8	NNC
TCONS_00352597	2.64486e-13	#NAME?	NFXL1	Others
TCONS_00352758	5.04424e-15	1.44361	CNGA1	NNC
TCONS_00361610	2.69974e-24	#NAME?	NIPAL1	NNC
TCONS_00353788	5.19726e-05	#NAME?	AC079118.2	Others
TCONS_00363872	0.00349462	#NAME?	TEC	NNC
TCONS_00361612	6.23606e-25	1.59532	-	Others
TCONS_00362064	8.95774e-26	#NAME?	FRYL	NNC
TCONS_00361015	1.7872e-08	#NAME?	FRYL	NNC
TCONS_00351988	0.00772676	#NAME?	OCIAD1	NIC
TCONS_00370926	5.31912e-07	Inf	OCIAD1	NIC
TCONS_00351990	1.38265e-12	#NAME?	OCIAD1	FSM
TCONS_00370893	1.46838e-17	-1.41424	OCIAD1	FSM
TCONS_00351989	1.59805e-12	-2.19107	OCIAD1	NIC
TCONS_00361159	1.0116e-09	-1.02077	OCIAD1	FSM
TCONS_00354220	0.0370426	#NAME?	OCIAD1	FSM
TCONS_00366310	0.00452715	1.03562	OCIAD2	FSM
TCONS_00370833	1.36544e-05	#NAME?	OCIAD2	FSM
TCONS_00365133	8.05983e-17	-1.54672	OCIAD2	NIC
TCONS_00370553	2.03305e-08	-1.18535	-	Others
TCONS_00355273	1.45992e-13	#NAME?	DCUN1D4	Others
TCONS_00353819	4.07283e-16	-2.14983	DCUN1D4	NNC
TCONS_00362076	0.0439231	Inf	LRRC66	NNC
TCONS_00367922	0.0374291	#NAME?	DANCR	FSM
TCONS_00363688	6.17458e-12	#NAME?	ERVMER34-1	FSM
TCONS_00354076	5.46929e-08	-1.32562	RASL11B	FSM
TCONS_00353870	2.76695e-05	-1.60715	SCFD2	NNC
TCONS_00359591	6.95019e-24	#NAME?	SCFD2	Others
TCONS_00353754	0.000366142	#NAME?	AC058822.1	NIC
TCONS_00361620	9.43574e-05	#NAME?	AC058822.1	NNC
TCONS_00361622	2.29222e-13	-1.91231	AC058822.1	Others
TCONS_00366901	1.10373e-07	#NAME?	AC058822.1	NNC
TCONS_00360194	0.0457431	#NAME?	AC058822.1	NIC
TCONS_00359136	2.40853e-08	-1.28271	FIP1L1	FSM
TCONS_00367134	0.00438078	#NAME?	KIT	NNC
TCONS_00352410	2.96981e-07	1.57531	KDR	FSM
TCONS_00360592	5.19405e-12	-1.28404	TMEM165	FSM
TCONS_00356495	3.556e-06	#NAME?	EXOC1	NNC
TCONS_00365852	0.000238317	1.26474	AC110611.2	FSM
TCONS_00364578	2.60521e-06	#NAME?	AASDH	NIC
TCONS_00355455	1.59551e-17	#NAME?	AASDH	FSM
TCONS_00365648	2.26253e-15	-2.40906	PPAT	FSM
TCONS_00352140	0.000112435	#NAME?	PPAT	FSM
TCONS_00365288	1.95855e-23	-2.33211	PAICS	FSM
TCONS_00364682	0.000112915	-1.41356	PAICS	NNC
TCONS_00369433	4.05053e-14	-1.09592	PAICS	NIC
TCONS_00370731	5.21502e-09	#NAME?	PAICS	NNC
TCONS_00357789	9.60284e-12	-1.91467	SRP72	FSM
TCONS_00357260	1.15763e-14	#NAME?	SRP72	Others
TCONS_00365194	1.46191e-09	-3.30424	SRP72	FSM
TCONS_00363094	8.358e-13	#NAME?	HOPX	FSM
TCONS_00354481	2.19531e-15	#NAME?	REST	FSM
TCONS_00365857	3.86342e-25	#NAME?	IGFBP7	NNC
TCONS_00351403	2.40943e-24	#NAME?	UBA6	FSM
TCONS_00359790	2.38676e-11	#NAME?	UBA6	NIC
TCONS_00363710	1.11811e-13	-1.40532	YTHDC1	NNC
TCONS_00363589	1.83996e-21	#NAME?	TMPRSS11E	FSM
TCONS_00351408	8.9881e-15	-6.52399	UGT2B17	FSM
TCONS_00357553	0.000802176	-1.21391	UGT2B15	Others
TCONS_00351419	5.52985e-06	2.11849	UGT2B15	FSM
TCONS_00370610	2.00991e-05	#NAME?	UGT2B15	NNC
TCONS_00369435	7.72237e-09	#NAME?	UGT2B10	NIC
TCONS_00351999	2.84923e-07	2.23696	UGT2B10	FSM
TCONS_00350833	0.0014483	1.30946	UGT2B10	FSM
TCONS_00354079	6.57217e-18	Inf	UGT2B10	NNC
TCONS_00369958	1.363e-07	Inf	UGT2B10	NNC
TCONS_00370877	0.000601755	-3.78426	UGT2B10	NNC
TCONS_00370998	0.000263596	#NAME?	UGT2B10	NNC
TCONS_00354297	0.00665377	#NAME?	UGT2B10	NNC
TCONS_00370838	1.8083e-09	#NAME?	UGT2A3	NNC
TCONS_00351427	1.00076e-09	Inf	UGT2B27P	NNC
TCONS_00358412	0.000288097	#NAME?	UGT2B27P	NNC
TCONS_00364223	1.59355e-33	Inf	-	Others
TCONS_00364224	1.44929e-08	#NAME?	-	Others
TCONS_00364225	2.65767e-07	#NAME?	-	Others
TCONS_00362528	3.26317e-06	-1.67211	UGT2B7	FSM
TCONS_00362527	2.10437e-10	#NAME?	UGT2B7	NNC
TCONS_00350839	2.25944e-08	1.09697	UGT2B7	FSM
TCONS_00354384	3.01483e-07	2.49615	UGT2B7	NNC
TCONS_00354823	0.000115128	-2.3538	UGT2B7	NNC
TCONS_00352002	2.01833e-07	1.18409	UGT2B7	NNC
TCONS_00352838	5.26477e-16	Inf	UGT2B7	NNC
TCONS_00369959	1.1851e-13	#NAME?	UGT2B7	NNC
TCONS_00354300	7.60617e-11	1.80063	UGT2B7	NNC
TCONS_00355865	2.33086e-05	-1.23167	-	Others
TCONS_00370538	0.00242599	#NAME?	UGT2B11	NIC
TCONS_00369911	0.0110425	#NAME?	UGT2B24P	FSM
TCONS_00351437	0.0124582	3.19019	UGT2B4	FSM
TCONS_00352929	3.7301e-14	3.46733	SULT1E1	NNC
TCONS_00355178	2.33825e-08	2.19877	SULT1E1	NIC
TCONS_00354541	0.0101304	2.25987	SULT1E1	NNC
TCONS_00354437	7.50629e-06	1.51856	SULT1E1	NNC
TCONS_00369660	7.73607e-13	3.16275	SULT1E1	NNC
TCONS_00351444	4.13036e-13	2.78738	SULT1E1	FSM
TCONS_00364689	7.24547e-13	#NAME?	ODAM	NIC
TCONS_00364616	3.47363e-09	#NAME?	FDCSP	FSM
TCONS_00360501	7.32623e-10	Inf	JCHAIN	FSM
TCONS_00354482	1.94317e-10	-1.09164	RUFY3	FSM
TCONS_00359667	3.64769e-15	#NAME?	RUFY3	Others
TCONS_00368043	5.22713e-23	-1.15528	RUFY3	FSM
TCONS_00352531	0.000630248	-1.83912	RUFY3	NIC
TCONS_00364693	2.33679e-24	#NAME?	RUFY3	Others
TCONS_00365195	5.97304e-21	-1.25526	RUFY3	FSM
TCONS_00355132	1.20992e-08	#NAME?	SLC4A4	NNC
TCONS_00366313	1.82424e-06	1.00639	GC	NNC
TCONS_00357572	6.1051e-05	#NAME?	GC	NNC
TCONS_00354542	0.00011962	11.1465	GC	NNC
TCONS_00351458	9.02052e-08	-1.07999	GC	FSM
TCONS_00369793	1.46097e-24	#NAME?	GC	NIC
TCONS_00354950	3.05462e-10	11.2781	GC	NNC
TCONS_00369661	5.75249e-06	-1.2304	GC	NIC
TCONS_00370167	0.0238515	1.46434	GC	FSM
TCONS_00352147	1.05129e-06	-1.8597	GC	NIC
TCONS_00358013	1.44048e-05	Inf	GC	NNC
TCONS_00353703	1.09579e-12	-2.46996	GC	NIC
TCONS_00352606	2.13474e-11	Inf	GC	FSM
TCONS_00357573	3.73524e-13	#NAME?	GC	NIC
TCONS_00370668	5.06947e-16	-2.16096	GC	NIC
TCONS_00360050	1.56144e-05	-1.30826	COX18	NNC
TCONS_00370425	2.70459e-23	-1.80504	ANKRD17	NIC
TCONS_00351475	3.14985e-10	#NAME?	AC053527.2	Others
TCONS_00352695	4.54089e-06	2.43811	ALB	NNC
TCONS_00368963	6.88771e-12	Inf	ALB	NNC
TCONS_00352013	8.6401e-07	4.00893	ALB	NIC
TCONS_00352020	0.00187733	1.49902	ALB	NNC
TCONS_00352027	0.00921182	2.46215	ALB	NNC
TCONS_00352028	1.31676e-05	2.02542	ALB	NNC
TCONS_00353632	9.58236e-06	1.54329	ALB	NIC
TCONS_00350882	3.82697e-07	Inf	ALB	NNC
TCONS_00350872	5.46396e-12	#NAME?	ALB	Others
TCONS_00353825	1.08075e-09	#NAME?	ALB	Others
TCONS_00352841	6.43009e-06	4.70985	ALB	NNC
TCONS_00354991	6.7766e-11	14.6026	ALB	NNC
TCONS_00355227	4.14741e-20	2.89039	ALB	NNC
TCONS_00352016	2.08435e-19	2.19905	ALB	NIC
TCONS_00352018	5.03469e-09	1.68962	ALB	NNC
TCONS_00352024	1.8158e-13	Inf	ALB	NNC
TCONS_00353629	1.20614e-20	3.42635	ALB	NNC
TCONS_00353978	9.14874e-16	-5.05804	ALB	NIC
TCONS_00354387	0.013866	-2.03025	ALB	NNC
TCONS_00354931	1.31392e-19	2.86528	ALB	NNC
TCONS_00354992	7.19465e-22	2.28726	ALB	NNC
TCONS_00355372	1.42809e-20	2.59972	ALB	NNC
TCONS_00366905	3.63231e-16	2.50125	ALB	NNC
TCONS_00369912	2.09571e-05	1.71047	ALB	NNC
TCONS_00370522	6.82829e-19	2.55268	ALB	NNC
TCONS_00350866	6.18143e-10	-4.34598	ALB	NIC
TCONS_00350870	0.00872597	2.78153	ALB	NIC
TCONS_00352009	2.9734e-16	Inf	ALB	Others
TCONS_00352010	2.74017e-15	2.13912	ALB	NNC
TCONS_00352026	1.88685e-20	1.42786	ALB	NNC
TCONS_00352317	5.22423e-11	#NAME?	ALB	NIC
TCONS_00352320	2.74869e-07	-2.27619	ALB	NNC
TCONS_00352324	1.09295e-26	2.99617	ALB	NIC
TCONS_00352698	3.6531e-29	4.25326	ALB	NNC
TCONS_00353230	4.63828e-09	2.67623	ALB	NNC
TCONS_00353640	0.000111011	Inf	ALB	NNC
TCONS_00353977	3.34666e-07	Inf	ALB	NNC
TCONS_00354081	1.35875e-13	3.38584	ALB	NNC
TCONS_00354224	0.000553595	5.32833	ALB	NIC
TCONS_00354389	7.76335e-28	4.00335	ALB	NNC
TCONS_00354391	9.3348e-18	2.25167	ALB	NIC
TCONS_00369774	2.80578e-08	Inf	ALB	NNC
TCONS_00369811	4.15047e-15	3.36677	ALB	NNC
TCONS_00369442	1.67117e-14	5.92095	ALB	NNC
TCONS_00352025	0.000227045	1.55153	ALB	FSM
TCONS_00352322	0.0318078	Inf	ALB	NNC
TCONS_00353571	2.59472e-09	-2.82183	ALB	NIC
TCONS_00354488	0.000675485	Inf	ALB	NNC
TCONS_00355764	5.20418e-08	Inf	ALB	NNC
TCONS_00350886	3.59576e-23	1.94823	ALB	FSM
TCONS_00355279	0.000574601	1.71361	ALB	NNC
TCONS_00369885	2.39691e-08	Inf	ALB	NNC
TCONS_00354666	1.57237e-28	4.54787	ALB	NNC
TCONS_00370193	1.53554e-05	3.46442	ALB	NNC
TCONS_00352019	2.196e-17	3.57417	ALB	NIC
TCONS_00353638	1.14933e-15	-3.47922	ALB	NIC
TCONS_00355324	3.70247e-11	6.53056	ALB	NNC
TCONS_00356115	0.000234103	2.43512	ALB	NNC
TCONS_00369576	7.02229e-12	Inf	ALB	NNC
TCONS_00370031	0.00115958	1.50498	ALB	NIC
TCONS_00353829	1.68015e-26	7.14785	ALB	NNC
TCONS_00354392	2.16885e-28	3.94602	ALB	NNC
TCONS_00355561	1.9765e-20	3.41983	ALB	NNC
TCONS_00356181	0.00374948	1.88006	ALB	NNC
TCONS_00357986	8.44588e-16	2.31568	ALB	NNC
TCONS_00358984	0.000575487	Inf	ALB	NNC
TCONS_00369679	7.07105e-28	4.15988	ALB	NNC
TCONS_00370196	0.0158979	-3.44043	ALB	NIC
TCONS_00369599	7.43845e-07	1.73095	ALB	NNC
TCONS_00352023	3.10183e-12	1.62992	ALB	FSM
TCONS_00353830	0.00717734	Inf	ALB	NIC
TCONS_00354928	1.94739e-11	Inf	ALB	NNC
TCONS_00355494	1.45552e-27	Inf	ALB	NIC
TCONS_00370293	1.93746e-10	#NAME?	ALB	NNC
TCONS_00350896	9.01396e-08	#NAME?	ALB	Others
TCONS_00369549	4.88343e-09	#NAME?	ALB	NNC
TCONS_00353831	2.95884e-18	#NAME?	ALB	NNC
TCONS_00357797	0.000897587	#NAME?	ALB	NIC
TCONS_00355768	1.57293e-08	-3.43902	ALB	NNC
TCONS_00355143	1.93625e-12	#NAME?	ALB	NNC
TCONS_00350904	4.67591e-07	-2.73369	ALB	NIC
TCONS_00350901	0.00489196	-1.69157	ALB	FSM
TCONS_00370239	0.000755379	Inf	ALB	NNC
TCONS_00370736	1.23628e-06	#NAME?	ALB	NNC
TCONS_00370240	0.0123328	-7.34937	ALB	NNC
TCONS_00350915	3.9896e-22	Inf	ALB	FSM
TCONS_00354873	0.0292817	1.86497	ALB	Others
TCONS_00353242	3.37356e-31	Inf	ALB	NIC
TCONS_00354089	3.89341e-17	#NAME?	ALB	NIC
TCONS_00370197	8.89877e-14	#NAME?	ALB	NNC
TCONS_00353983	0.000272321	Inf	ALB	NIC
TCONS_00352704	4.21443e-14	#NAME?	ALB	Others
TCONS_00358991	6.20752e-07	#NAME?	ALB	NNC
TCONS_00353245	0.00283104	-1.01053	ALB	Others
TCONS_00353247	0.000240179	Inf	ALB	Others
TCONS_00352335	1.10461e-15	#NAME?	ALB	NIC
TCONS_00350924	0.0208245	#NAME?	ALB	Others
TCONS_00354229	0.0437273	-5.37447	ALB	FSM
TCONS_00364161	0.0405371	#NAME?	AFP	FSM
TCONS_00371002	0.00251822	#NAME?	AFP	NNC
TCONS_00355890	0.00769902	#NAME?	AFM	NNC
TCONS_00350934	4.61383e-14	2.67157	AFM	FSM
TCONS_00356520	3.54707e-09	1.48994	AFM	NNC
TCONS_00356912	0.011587	#NAME?	AFM	NNC
TCONS_00356913	7.83433e-07	#NAME?	AFM	Others
TCONS_00358994	2.59462e-05	-1.27717	AFM	NNC
TCONS_00353573	8.44584e-06	1.96509	AFM	NNC
TCONS_00357290	0.00662122	#NAME?	AFM	NNC
TCONS_00350935	0.00244241	#NAME?	AFM	NNC
TCONS_00356917	0.0139701	#NAME?	AFM	NNC
TCONS_00356526	0.00051908	#NAME?	AFM	Others
TCONS_00356527	0.0117346	#NAME?	AFM	NNC
TCONS_00357300	0.000201624	1.67601	AFM	NNC
TCONS_00356923	1.53048e-05	1.11645	AFM	Others
TCONS_00355232	6.59708e-10	-1.70644	AFM	NNC
TCONS_00355894	0.000886619	-2.01379	AFM	Others
TCONS_00359144	3.3379e-19	#NAME?	AFM	NNC
TCONS_00353252	4.60468e-15	#NAME?	AFM	Others
TCONS_00356533	0.000505568	#NAME?	LINC02499	NIC
TCONS_00350950	2.6267e-32	Inf	LINC02499	FSM
TCONS_00360261	6.20696e-08	-1.11051	RASSF6	FSM
TCONS_00352864	1.20803e-07	-1.42081	CXCL8	FSM
TCONS_00360293	0.0174404	#NAME?	CXCL1	Others
TCONS_00361321	0.02404	#NAME?	CXCL1	NIC
TCONS_00366254	6.93859e-11	-1.6153	PPBP	FSM
TCONS_00359598	6.91654e-11	-1.58126	CXCL5	FSM
TCONS_00360694	1.72237e-13	3.39417	CXCL3	Others
TCONS_00356727	4.04492e-06	-1.1538	CXCL3	FSM
TCONS_00356728	0.0367453	#NAME?	CXCL3	FSM
TCONS_00358826	4.20571e-25	#NAME?	CXCL2	NNC
TCONS_00350957	2.22131e-09	#NAME?	MTHFD2L	NNC
TCONS_00350960	7.41687e-07	-1.15319	MTHFD2L	FSM
TCONS_00360440	6.92642e-14	#NAME?	EREG	FSM
TCONS_00360373	7.39597e-12	#NAME?	AREG	Others
TCONS_00358135	1.2752e-07	-2.21531	AREG	FSM
TCONS_00353034	2.48972e-10	#NAME?	PARM1	FSM
TCONS_00359792	7.15922e-17	-3.21468	RCHY1	NIC
TCONS_00365554	7.27551e-13	-1.64344	RCHY1	FSM
TCONS_00354830	2.16449e-26	-2.31627	THAP6	FSM
TCONS_00363878	3.7552e-18	-2.28919	G3BP2	NIC
TCONS_00369986	0.0211061	1.01369	G3BP2	NIC
TCONS_00364058	0.00264965	1.12739	G3BP2	NIC
TCONS_00353575	7.8976e-19	#NAME?	USO1	Others
TCONS_00366054	6.26482e-07	#NAME?	NAAA	NIC
TCONS_00362119	4.36932e-11	#NAME?	NAAA	Others
TCONS_00356334	6.23917e-12	-1.22066	SDAD1	NIC
TCONS_00352610	1.32929e-21	2.93286	CXCL9	FSM
TCONS_00352154	3.4414e-15	2.19085	CXCL10	FSM
TCONS_00370427	0.000178865	Inf	CXCL10	NIC
TCONS_00352611	2.20065e-15	2.77492	CXCL11	FSM
TCONS_00360771	9.92715e-06	#NAME?	ART3	NNC
TCONS_00352431	0.00257838	1.14879	NUP54	FSM
TCONS_00366177	0.00946739	#NAME?	NUP54	NIC
TCONS_00364983	3.8992e-06	#NAME?	NUP54	NIC
TCONS_00358435	1.79094e-15	Inf	SCARB2	FSM
TCONS_00352155	0.000567197	4.05418	SCARB2	FSM
TCONS_00370169	2.78388e-07	#NAME?	SCARB2	NNC
TCONS_00357585	0.00850301	-1.28747	SCARB2	NNC
TCONS_00354850	0.00130854	1.94154	AC034139.1	FSM
TCONS_00370260	4.38364e-05	Inf	AC034139.1	NNC
TCONS_00350984	0.00103073	-1.53167	SHROOM3	NNC
TCONS_00370242	6.83081e-20	-1.61023	SHROOM3	NNC
TCONS_00355087	3.41076e-06	#NAME?	-	Others
TCONS_00355004	0.000306854	-1.69642	-	Others
TCONS_00352156	0.0173874	1.19641	CCNI	FSM
TCONS_00366907	2.60345e-08	-1.29529	MRPL1	NIC
TCONS_00361675	0.000481681	#NAME?	ANXA3	NNC
TCONS_00360602	0.0170627	#NAME?	ANXA3	NIC
TCONS_00367199	0.0187324	#NAME?	ANXA3	FSM
TCONS_00358156	8.25209e-09	#NAME?	ANXA3	FSM
TCONS_00365606	1.13906e-21	#NAME?	ANXA3	FSM
TCONS_00360775	2.11504e-11	#NAME?	BMP2K	NIC
TCONS_00354710	1.88075e-08	3.00974	PAQR3	FSM
TCONS_00354626	7.04654e-20	-1.38324	ANTXR2	FSM
TCONS_00359917	1.5875e-11	#NAME?	BMP3	FSM
TCONS_00352158	9.54418e-20	1.21212	RASGEF1B	NIC
TCONS_00352159	7.24865e-07	1.18689	RASGEF1B	FSM
TCONS_00368855	2.05919e-12	-2.08687	RASGEF1B	NIC
TCONS_00357076	3.19346e-19	-2.97439	RASGEF1B	NIC
TCONS_00369662	3.84035e-19	#NAME?	RASGEF1B	NIC
TCONS_00356738	7.41403e-13	-1.23423	RASGEF1B	NNC
TCONS_00352160	2.96834e-16	#NAME?	RASGEF1B	FSM
TCONS_00355459	0.000118029	#NAME?	HNRNPD	NIC
TCONS_00355050	6.43391e-19	-2.31758	HNRNPD	Others
TCONS_00352940	0.000266113	Inf	HNRNPDL	FSM
TCONS_00366516	8.05409e-22	-2.46353	HNRNPDL	NIC
TCONS_00362143	0.000105468	#NAME?	HNRNPDL	NNC
TCONS_00352161	1.2367e-14	1.03316	TMEM150C	FSM
TCONS_00351519	0.000820962	-2.29067	SEC31A	FSM
TCONS_00355186	6.19901e-21	#NAME?	SEC31A	FSM
TCONS_00354263	0.000180808	1.33049	SEC31A	NIC
TCONS_00365346	1.94737e-08	#NAME?	SEC31A	NIC
TCONS_00353120	0.00716503	#NAME?	SEC31A	NIC
TCONS_00370313	4.37585e-07	#NAME?	SEC31A	NIC
TCONS_00364233	2.72755e-07	1.29992	SEC31A	NIC
TCONS_00355598	3.39915e-07	#NAME?	SEC31A	NIC
TCONS_00356032	1.37555e-23	-3.03301	SEC31A	NNC
TCONS_00356345	5.542e-13	-2.56167	SEC31A	NIC
TCONS_00356346	0.0407042	#NAME?	SEC31A	NIC
TCONS_00353122	7.73524e-05	Inf	SEC31A	FSM
TCONS_00368209	3.33752e-09	#NAME?	SEC31A	NIC
TCONS_00365662	1.2193e-07	#NAME?	SEC31A	NNC
TCONS_00358834	0.00302247	#NAME?	SEC31A	NIC
TCONS_00363885	5.85736e-20	-1.45676	SEC31A	NIC
TCONS_00361268	3.23973e-09	#NAME?	THAP9-AS1	FSM
TCONS_00360067	5.14597e-21	#NAME?	SEC31A	Others
TCONS_00353123	4.66768e-08	#NAME?	THAP9-AS1	FSM
TCONS_00365920	7.85253e-09	#NAME?	COPS4	FSM
TCONS_00352942	5.11204e-15	1.74727	PLAC8	FSM
TCONS_00364516	8.17741e-06	-1.04881	COQ2	NIC
TCONS_00362156	0.0013042	#NAME?	COQ2	NNC
TCONS_00355718	7.02478e-23	-2.03146	COQ2	NNC
TCONS_00352165	2.93898e-09	Inf	COQ2	FSM
TCONS_00369610	6.07919e-09	-1.21398	COQ2	FSM
TCONS_00355409	1.87981e-05	1.45838	HPSE	FSM
TCONS_00364064	0.045288	#NAME?	HELQ	NIC
TCONS_00370580	0.000250347	-1.30672	HELQ	NNC
TCONS_00356349	1.15265e-21	-1.71912	WDFY3	Others
TCONS_00354934	4.22909e-07	1.32632	ARHGAP24	FSM
TCONS_00353039	1.29178e-11	#NAME?	AFF1	FSM
TCONS_00362567	1.84307e-12	#NAME?	AFF1	NIC
TCONS_00352168	5.26963e-07	2.38151	HSD17B13	FSM
TCONS_00351535	2.59166e-10	2.09288	HSD17B13	FSM
TCONS_00352045	0.000496055	Inf	NUDT9	FSM
TCONS_00351017	0.0457361	#NAME?	NUDT9	NIC
TCONS_00359809	0.00393908	#NAME?	SPARCL1	FSM
TCONS_00359677	3.03329e-11	#NAME?	IBSP	FSM
TCONS_00360296	4.08365e-11	#NAME?	SPP1	FSM
TCONS_00367570	1.89122e-14	#NAME?	SPP1	Others
TCONS_00370412	1.25133e-09	#NAME?	SPP1	NIC
TCONS_00367571	6.20222e-09	#NAME?	SPP1	Others
TCONS_00359678	4.0591e-09	#NAME?	SPP1	FSM
TCONS_00359479	7.33728e-10	#NAME?	SPP1	Others
TCONS_00362578	1.98451e-22	#NAME?	PKD2	NIC
TCONS_00353837	0.0158399	1.4721	PKD2	NNC
TCONS_00353125	2.11427e-13	1.74833	ABCG2	FSM
TCONS_00356128	1.34719e-09	1.96597	ABCG2	NNC
TCONS_00355410	1.05659e-08	1.55345	ABCG2	NNC
TCONS_00366195	2.28298e-08	#NAME?	HERC6	NIC
TCONS_00364940	1.22591e-09	1.10585	HERC6	Others
TCONS_00355009	6.13481e-06	#NAME?	AC098582.1	NIC
TCONS_00362581	9.37221e-14	#NAME?	AC098582.1	NNC
TCONS_00356129	2.6158e-09	1.32558	FAM13A	NNC
TCONS_00364238	0.00573676	-1.38347	FAM13A	FSM
TCONS_00366255	1.47029e-16	#NAME?	FAM13A	NIC
TCONS_00366142	0.000337518	#NAME?	FAM13A	NIC
TCONS_00368063	1.76752e-16	#NAME?	AC093866.1	NNC
TCONS_00352948	2.23807e-05	#NAME?	SNCA	FSM
TCONS_00365065	8.42372e-09	#NAME?	-	Others
TCONS_00365066	6.31662e-10	Inf	-	Others
TCONS_00362934	1.52414e-07	1.34323	HPGDS	FSM
TCONS_00351024	2.03979e-11	-1.45885	PDLIM5	FSM
TCONS_00370107	0.0170928	#NAME?	PDLIM5	NIC
TCONS_00363985	5.06828e-05	-1.18307	UNC5C	Others
TCONS_00370428	2.40262e-15	-1.44617	EIF4E	FSM
TCONS_00352053	0.010056	1.10445	METAP1	FSM
TCONS_00352054	1.1958e-10	#NAME?	METAP1	NNC
TCONS_00363621	0.00142736	#NAME?	METAP1	NIC
TCONS_00367942	1.33493e-21	#NAME?	METAP1	NNC
TCONS_00369838	0.0102486	#NAME?	ADH5	NIC
TCONS_00361063	3.01084e-08	#NAME?	ADH5	NIC
TCONS_00351570	2.31827e-12	2.81177	ADH4	FSM
TCONS_00351572	5.56376e-06	#NAME?	ADH4	Others
TCONS_00352175	1.37189e-06	1.93407	ADH4	FSM
TCONS_00352443	2.20629e-09	Inf	ADH4	NIC
TCONS_00352618	1.49922e-10	Inf	ADH4	NIC
TCONS_00353883	9.24771e-07	Inf	ADH4	NIC
TCONS_00351565	3.24165e-21	3.42526	ADH4	FSM
TCONS_00353884	0.000891789	-1.10647	ADH4	NIC
TCONS_00370171	5.87195e-11	#NAME?	ADH4	NIC
TCONS_00352951	0.0406568	#NAME?	ADH4	NNC
TCONS_00354167	0.00829227	2.16694	ADH4	NIC
TCONS_00354269	4.94481e-10	Inf	ADH4	NIC
TCONS_00357086	0.0196963	#NAME?	ADH4	NIC
TCONS_00369796	0.000468707	3.78175	ADH4	NNC
TCONS_00356130	5.00074e-05	2.94589	ADH4	NIC
TCONS_00353456	4.21689e-23	5.29985	ADH4	NIC
TCONS_00354955	0.000952615	-1.59247	ADH4	NIC
TCONS_00351575	4.4084e-05	-1.51402	ADH4	NIC
TCONS_00352446	0.000533045	Inf	ADH4	Others
TCONS_00352449	0.00298904	1.61117	ADH6	NIC
TCONS_00352181	5.53576e-09	Inf	ADH6	NIC
TCONS_00355723	1.3052e-08	Inf	ADH6	NNC
TCONS_00355190	9.54848e-06	-1.36669	ADH6	FSM
TCONS_00351590	1.88214e-07	1.21946	ADH1A	FSM
TCONS_00351587	0.00107108	-1.78645	ADH1A	Others
TCONS_00370265	6.4253e-14	-4.17551	ADH1A	NNC
TCONS_00355251	0.00929379	-1.04337	ADH1A	NNC
TCONS_00352957	3.46612e-09	2.59056	ADH1A	NNC
TCONS_00352187	2.05163e-08	-1.65191	ADH1A	NIC
TCONS_00369797	0.000203153	-1.8501	ADH1A	NIC
TCONS_00351589	2.55702e-05	Inf	ADH1A	NIC
TCONS_00354956	5.08664e-13	3.90855	ADH1A	NNC
TCONS_00355413	2.13773e-07	-2.51793	ADH1A	NIC
TCONS_00352786	1.93791e-13	1.75598	ADH1B	NNC
TCONS_00352787	3.52708e-05	Inf	ADH1B	NNC
TCONS_00358022	8.23118e-25	-8.16035	ADH1B	NNC
TCONS_00357626	0.000416933	1.39628	ADH1B	NIC
TCONS_00353594	1.0277e-05	1.23054	ADH1B	NNC
TCONS_00357629	0.0233204	#NAME?	ADH1B	NNC
TCONS_00369556	0.00371302	5.4162	ADH1B	NNC
TCONS_00369411	0.00615125	Inf	ADH1B	NNC
TCONS_00357631	5.38345e-09	-2.54289	ADH1B	NIC
TCONS_00366673	6.01692e-05	2.37854	ADH1B	NIC
TCONS_00357632	0.00261287	#NAME?	ADH1B	NIC
TCONS_00352458	3.86755e-09	-3.00888	ADH1B	Others
TCONS_00357098	1.63588e-06	-2.54396	ADH1B	NIC
TCONS_00351609	1.60912e-05	1.58193	ADH1C	FSM
TCONS_00351614	2.22854e-05	1.05551	ADH1C	NIC
TCONS_00352963	0.000397095	1.54105	ADH1C	NNC
TCONS_00351615	1.24621e-09	1.67775	ADH1C	NIC
TCONS_00351617	0.00261988	-1.07622	ADH1C	Others
TCONS_00369558	5.44336e-08	3.44535	ADH1C	NNC
TCONS_00352460	1.50087e-07	1.34012	ADH1C	NIC
TCONS_00353797	0.00321506	Inf	ADH1C	NNC
TCONS_00358025	2.22698e-05	#NAME?	ADH1C	NNC
TCONS_00352621	2.69064e-05	3.09551	ADH1C	NNC
TCONS_00366257	4.39529e-07	-1.61085	ADH1C	NNC
TCONS_00354801	0.000604297	Inf	ADH1C	NNC
TCONS_00357638	3.878e-06	-2.01566	ADH1C	NNC
TCONS_00352055	2.50583e-16	1.0885	MTTP	FSM
TCONS_00369456	3.50351e-05	#NAME?	MTTP	NNC
TCONS_00354318	6.37531e-11	1.14287	DAPP1	FSM
TCONS_00361066	1.22061e-19	#NAME?	DNAJB14	FSM
TCONS_00363739	5.83276e-13	-1.55813	H2AZ1	NIC
TCONS_00360087	2.89141e-06	-1.03648	H2AZ1	FSM
TCONS_00363517	5.93059e-08	#NAME?	H2AZ1	FSM
TCONS_00359812	2.00763e-08	#NAME?	DDIT4L	FSM
TCONS_00367216	2.88373e-06	#NAME?	BANK1	FSM
TCONS_00356131	0.00154116	#NAME?	SLC39A8	NNC
TCONS_00353723	0.00377383	2.35005	SLC39A8	FSM
TCONS_00359928	0.000819416	3.06887	NFKB1	FSM
TCONS_00353766	3.6675e-05	-1.34075	NFKB1	FSM
TCONS_00352194	0.000526865	-1.93683	UBE2D3	FSM
TCONS_00352193	5.67212e-12	#NAME?	UBE2D3	NIC
TCONS_00355463	7.07385e-11	#NAME?	UBE2D3	NNC
TCONS_00352788	0.01577	-1.16735	UBE2D3	FSM
TCONS_00352965	1.79974e-09	-1.18941	SLC9B2	FSM
TCONS_00352967	0.00204364	1.38811	SLC9B2	NIC
TCONS_00351638	1.07862e-05	2.38173	BDH2	FSM
TCONS_00357647	0.00373499	-2.06235	BDH2	NIC
TCONS_00356214	8.45022e-15	-1.27728	TET2	NIC
TCONS_00360343	0.000268557	#NAME?	PPA2	FSM
TCONS_00362181	2.63783e-23	#NAME?	PPA2	NIC
TCONS_00361282	1.33274e-17	#NAME?	PPA2	NIC
TCONS_00352968	3.28672e-08	-1.22582	PPA2	FSM
TCONS_00356055	7.37771e-13	-1.76541	PPA2	FSM
TCONS_00360344	0.0272372	Inf	INTS12	NIC
TCONS_00361283	2.83287e-07	-1.74372	INTS12	NNC
TCONS_00362945	1.79164e-11	#NAME?	INTS12	FSM
TCONS_00352876	0.00640396	#NAME?	GSTCD	FSM
TCONS_00359559	7.75053e-05	#NAME?	NPNT	FSM
TCONS_00364078	3.5104e-15	-1.95239	TBCK	NIC
TCONS_00361287	7.81531e-07	#NAME?	PAPSS1	NNC
TCONS_00354502	7.82727e-06	#NAME?	SGMS2	NIC
TCONS_00359361	1.27663e-12	#NAME?	RPL34	FSM
TCONS_00352061	7.80084e-10	-1.63023	OSTC	FSM
TCONS_00363435	2.56277e-17	-2.01027	OSTC	NNC
TCONS_00369845	1.23756e-06	-2.27376	ETNPPL	NNC
TCONS_00370321	6.84502e-05	-1.60305	ETNPPL	NIC
TCONS_00370074	0.000541087	#NAME?	ETNPPL	NIC
TCONS_00355150	2.04525e-08	#NAME?	SEC24B	FSM
TCONS_00354676	0.0062689	1.05114	SEC24B	NIC
TCONS_00363632	0.000717059	-1.74059	MCUB	NIC
TCONS_00360514	3.83935e-08	#NAME?	CASP6	Others
TCONS_00360093	2.76366e-05	-1.20275	CASP6	NIC
TCONS_00366683	1.24579e-10	#NAME?	CASP6	NIC
TCONS_00354853	3.8303e-07	#NAME?	PLA2G12A	FSM
TCONS_00355060	3.61052e-13	-1.04321	AC126283.2	NNC
TCONS_00369518	1.18628e-20	Inf	AC126283.2	NNC
TCONS_00356373	8.59147e-07	#NAME?	AC126283.2	NNC
TCONS_00358501	7.53328e-13	Inf	AC126283.2	NNC
TCONS_00351668	0.000364988	3.16412	CFI	FSM
TCONS_00354448	0.000309836	#NAME?	AC126283.2	NNC
TCONS_00352206	2.61875e-08	2.21414	CFI	FSM
TCONS_00354275	8.06253e-22	-1.94896	AC126283.2	NNC
TCONS_00353597	2.58695e-06	#NAME?	AC126283.2	NNC
TCONS_00352628	1.28213e-08	Inf	CFI	FSM
TCONS_00365461	2.18708e-14	1.48191	AC126283.2	NIC
TCONS_00361193	2.14302e-17	-2.26513	GAR1	FSM
TCONS_00361729	1.0891e-09	#NAME?	GAR1	NIC
TCONS_00362609	1.62139e-17	-1.72951	ALPK1	Others
TCONS_00367223	6.53373e-07	-1.28139	ALPK1	Others
TCONS_00352064	9.07939e-06	#NAME?	LARP7	FSM
TCONS_00353923	0.000395996	-1.53914	LARP7	FSM
TCONS_00365208	0.015884	#NAME?	LARP7	NIC
TCONS_00352359	5.56985e-06	#NAME?	LARP7	FSM
TCONS_00353727	3.10568e-18	Inf	CAMK2D	FSM
TCONS_00352211	3.67899e-15	-1.25307	CAMK2D	FSM
TCONS_00357114	0.00115553	#NAME?	CAMK2D	NNC
TCONS_00358509	0.00752668	#NAME?	CAMK2D	FSM
TCONS_00352972	9.42324e-11	-1.15786	ARSJ	FSM
TCONS_00361738	8.48836e-07	#NAME?	UGT8	NIC
TCONS_00365078	1.03324e-23	-1.56937	UGT8	FSM
TCONS_00356380	7.77733e-08	#NAME?	NDST3	Others
TCONS_00361740	5.44184e-12	-1.26086	AC110079.1	NNC
TCONS_00354369	0.0112415	#NAME?	SEC24D	NNC
TCONS_00354557	1.05108e-10	-1.33067	SEC24D	FSM
TCONS_00353951	4.78846e-23	-4.4688	SEC24D	NNC
TCONS_00362201	5.04939e-11	#NAME?	SEC24D	NIC
TCONS_00355729	0.017566	-1.25979	SEC24D	NNC
TCONS_00353842	0.00011096	#NAME?	USP53	NIC
TCONS_00360405	0.000652212	#NAME?	FABP2	FSM
TCONS_00352213	2.06294e-09	#NAME?	AC110373.1	Others
TCONS_00356072	0.00054882	1.03621	GTF2IP12	NIC
TCONS_00369462	6.80168e-25	#NAME?	AC093752.1	NIC
TCONS_00363046	0.0498816	#NAME?	AC093752.1	NNC
TCONS_00368078	4.82208e-05	#NAME?	AC093752.1	NNC
TCONS_00364326	6.39106e-05	#NAME?	AC093752.1	NNC
TCONS_00354451	1.71063e-24	-2.35687	MAD2L1	FSM
TCONS_00359821	7.12638e-13	#NAME?	PRDM5	FSM
TCONS_00362965	3.38964e-23	#NAME?	QRFPR	FSM
TCONS_00351693	2.62183e-12	-1.2812	ANXA5	FSM
TCONS_00356786	6.99637e-11	-1.44392	ANXA5	NIC
TCONS_00351692	0.0113035	#NAME?	ANXA5	FSM
TCONS_00368258	9.5826e-14	#NAME?	ANXA5	FSM
TCONS_00354322	0.00481307	#NAME?	BBS12	FSM
TCONS_00361757	5.96918e-09	-1.82597	SPRY1	FSM
TCONS_00367235	1.68822e-16	#NAME?	SPRY1	FSM
TCONS_00367358	8.16113e-12	#NAME?	LINC01091	Others
TCONS_00363642	6.25271e-19	-1.29597	HSPA4L	FSM
TCONS_00362215	4.99643e-09	#NAME?	MFSD8	FSM
TCONS_00366291	1.28206e-05	-1.72459	LARP1B	NNC
TCONS_00358219	0.0456482	1.11158	LARP1B	NIC
TCONS_00368260	1.27318e-13	-1.91334	-	Others
TCONS_00353844	4.37486e-07	#NAME?	JADE1	FSM
TCONS_00368763	2.86874e-21	#NAME?	C4orf33	FSM
TCONS_00360111	0.00455464	#NAME?	PCDH18	FSM
TCONS_00362222	5.63803e-05	#NAME?	PCDH18	NIC
TCONS_00362223	6.54547e-06	Inf	PCDH18	NIC
TCONS_00362227	1.38308e-17	-1.79442	SLC7A11	FSM
TCONS_00364809	2.24941e-30	#NAME?	AC109927.1	Others
TCONS_00364090	5.23517e-13	-1.36815	ELF2	FSM
TCONS_00367877	9.02418e-05	-1.02417	MGARP	FSM
TCONS_00357834	8.95944e-10	#NAME?	NAA15	NIC
TCONS_00370701	0.000124554	1.02024	MGST2	NNC
TCONS_00355927	0.000295276	#NAME?	MGST2	FSM
TCONS_00360923	6.11036e-09	#NAME?	SCOC	NNC
TCONS_00352885	3.55349e-09	-1.01239	SCOC	FSM
TCONS_00352216	2.44482e-07	1.26806	TBC1D9	NNC
TCONS_00369527	1.21301e-07	#NAME?	TBC1D9	NNC
TCONS_00361774	3.61808e-10	#NAME?	ZNF330	NIC
TCONS_00355573	1.61766e-07	-1.37302	ZNF330	NIC
TCONS_00361777	2.74558e-11	-1.1575	LINC02432	Others
TCONS_00366258	0.00244754	-1.50217	INPP4B	NNC
TCONS_00365968	5.26051e-10	#NAME?	INPP4B	NIC
TCONS_00367606	4.49896e-17	#NAME?	SMARCA5	Others
TCONS_00365438	1.2039e-16	-1.73406	SMARCA5	NIC
TCONS_00351114	1.15412e-05	#NAME?	HHIP	FSM
TCONS_00362242	0.00500931	#NAME?	AC098588.2	Others
TCONS_00370786	0.000740089	-1.34554	AC098588.2	NNC
TCONS_00352888	3.60301e-20	-2.3654	ABCE1	Others
TCONS_00365360	1.27481e-23	#NAME?	ABCE1	NIC
TCONS_00355197	6.60901e-09	-1.31119	OTUD4	FSM
TCONS_00362359	1.70569e-07	#NAME?	SMAD1	NNC
TCONS_00359563	1.03602e-22	-1.37135	SMAD1	NNC
TCONS_00357939	3.66505e-13	#NAME?	SLC10A7	FSM
TCONS_00361792	3.11581e-07	#NAME?	EDNRA	FSM
TCONS_00365930	0.000203513	#NAME?	TMEM184C	NNC
TCONS_00362416	0.00137662	#NAME?	PRMT9	NNC
TCONS_00360122	0.00310904	#NAME?	PRMT9	FSM
TCONS_00353927	9.16565e-10	#NAME?	ARHGAP10	FSM
TCONS_00367426	1.86628e-07	#NAME?	ARHGAP10	NNC
TCONS_00354733	0.000675086	1.07289	NR3C2	FSM
TCONS_00365572	1.95639e-12	#NAME?	AC002460.2	Others
TCONS_00366107	0.000130358	#NAME?	DCLK2	FSM
TCONS_00367367	1.06723e-15	-1.42627	LRBA	NNC
TCONS_00359974	7.19781e-05	#NAME?	AC110813.1	FSM
TCONS_00354804	1.99184e-08	#NAME?	LRBA	NIC
TCONS_00358255	0.02497	-1.70018	RPS3A	FSM
TCONS_00352370	6.33454e-08	-1.24309	SNORD73A	NIC
TCONS_00365500	2.26971e-06	#NAME?	SH3D19	FSM
TCONS_00365879	1.87893e-05	#NAME?	SH3D19	FSM
TCONS_00354560	4.35029e-08	2.33184	SH3D19	FSM
TCONS_00355421	8.932e-10	-1.1091	SH3D19	NNC
TCONS_00364630	0.000852044	Inf	LINC02273	FSM
TCONS_00356405	3.14765e-06	-2.38614	FBXW7	FSM
TCONS_00364815	0.0239641	-1.011	ARFIP1	NNC
TCONS_00360938	0.0247893	#NAME?	TRIM2	FSM
TCONS_00360385	2.36692e-16	#NAME?	TRIM2	FSM
TCONS_00353063	1.07485e-05	Inf	TMEM131L	FSM
TCONS_00356122	8.99374e-12	-2.3395	TMEM131L	NNC
TCONS_00355576	6.91027e-05	#NAME?	TMEM131L	NNC
TCONS_00357843	1.50867e-10	1.06972	TMEM131L	NNC
TCONS_00364498	0.0499957	1.00325	TLR2	NIC
TCONS_00359515	1.05386e-18	#NAME?	SFRP2	FSM
TCONS_00353956	1.07705e-16	#NAME?	PLRG1	FSM
TCONS_00364766	0.000397904	#NAME?	PLRG1	NNC
TCONS_00351144	2.23148e-16	Inf	FGB	Others
TCONS_00370246	1.77584e-07	Inf	FGB	NNC
TCONS_00351145	0.000271157	Inf	FGB	Others
TCONS_00353068	7.40847e-06	-1.14361	FGB	NIC
TCONS_00351139	4.57007e-05	Inf	FGB	NIC
TCONS_00352081	1.46778e-06	-1.37044	FGB	NIC
TCONS_00352572	5.83394e-21	-3.6639	FGB	NNC
TCONS_00351150	6.63532e-08	-1.78235	FGB	NIC
TCONS_00356989	7.79526e-12	-1.63183	FGB	NIC
TCONS_00354942	0.000105599	Inf	FGB	NNC
TCONS_00357844	2.95918e-18	-10.7129	FGB	NNC
TCONS_00356991	2.1418e-05	-1.38081	FGB	NIC
TCONS_00354408	1.15368e-11	#NAME?	FGB	NIC
TCONS_00356992	0.0161699	#NAME?	FGB	NIC
TCONS_00355092	9.22193e-14	#NAME?	FGB	NIC
TCONS_00351159	5.07281e-10	-5.47088	FGB	NIC
TCONS_00353327	0.00173805	#NAME?	FGB	Others
TCONS_00351755	0.038636	9.28749	FGA	FSM
TCONS_00351761	2.57101e-15	-6.61273	FGA	Others
TCONS_00370275	4.07044e-24	3.9294	FGA	NNC
TCONS_00352488	2.27402e-16	-2.33927	FGA	NIC
TCONS_00353515	3.45946e-11	#NAME?	FGA	NIC
TCONS_00354900	2.25584e-17	-2.2278	FGA	NNC
TCONS_00353147	0.000121625	2.00013	FGA	NIC
TCONS_00354456	0.00510117	2.20289	FGA	NNC
TCONS_00351766	1.42821e-11	Inf	FGA	NIC
TCONS_00351768	1.12633e-10	-1.7105	FGA	NIC
TCONS_00354562	0.033097	4.97277	FGA	NNC
TCONS_00356086	4.37943e-14	-1.78142	FGA	NIC
TCONS_00351772	2.33433e-16	#NAME?	FGG	Others
TCONS_00351796	3.98988e-10	#NAME?	FGG	NIC
TCONS_00353153	1.07068e-09	-1.64624	AC107385.2	NIC
TCONS_00351784	8.99014e-13	-1.6045	FGG	NIC
TCONS_00351779	5.30037e-06	#NAME?	FGG	Others
TCONS_00351781	2.77914e-06	#NAME?	FGG	FSM
TCONS_00353152	4.65227e-23	#NAME?	FGG	NIC
TCONS_00353156	3.27587e-05	-1.4131	FGG	NIC
TCONS_00351786	5.89714e-19	-4.93225	FGG	NIC
TCONS_00351803	5.9266e-05	Inf	FGG	NIC
TCONS_00352228	2.49968e-17	#NAME?	FGG	Others
TCONS_00354640	1.06815e-18	#NAME?	FGG	NIC
TCONS_00352231	0.000507977	2.48565	FGG	NIC
TCONS_00354458	5.56207e-13	#NAME?	FGG	NIC
TCONS_00357706	1.47011e-17	-3.54062	FGG	NIC
TCONS_00351782	1.07837e-12	-7.91551	FGG	Others
TCONS_00351794	0.00396218	#NAME?	FGG	NIC
TCONS_00354195	0.000879716	#NAME?	FGG	NNC
TCONS_00355312	0.00135248	4.30805	FGG	FSM
TCONS_00369588	9.70049e-07	#NAME?	FGG	NNC
TCONS_00351801	3.92145e-08	#NAME?	FGG	NIC
TCONS_00351802	0.00262343	-1.09439	FGG	NIC
TCONS_00351798	0.00134984	Inf	FGG	NIC
TCONS_00351780	9.60318e-15	#NAME?	FGG	Others
TCONS_00351804	0.0492984	4.78454	FGG	NNC
TCONS_00351791	2.24811e-11	#NAME?	FGG	Others
TCONS_00351828	2.33106e-19	#NAME?	FGG	Others
TCONS_00370605	8.70881e-08	-1.3832	GUCY1A1	FSM
TCONS_00352573	1.42239e-05	#NAME?	GUCY1B1	FSM
TCONS_00351170	3.55607e-07	5.42431	TDO2	NNC
TCONS_00352729	0.00108047	2.7415	TDO2	NNC
TCONS_00355093	0.00443954	-3.15485	TDO2	NNC
TCONS_00357845	9.20589e-08	1.953	TDO2	NNC
TCONS_00353664	6.90561e-13	1.55621	TDO2	Others
TCONS_00353853	7.22253e-19	1.66894	TDO2	NIC
TCONS_00369802	0.00321096	#NAME?	-	Others
TCONS_00359721	4.03959e-10	-1.72718	GLRB	FSM
TCONS_00364817	1.60567e-14	#NAME?	GRIA2	FSM
TCONS_00365974	3.2268e-13	#NAME?	AC084740.1	NNC
TCONS_00365577	1.21428e-08	1.39283	GASK1B	NNC
TCONS_00364883	0.00152682	#NAME?	GASK1B	FSM
TCONS_00370203	1.99536e-13	#NAME?	ETFDH	NIC
TCONS_00364121	9.5296e-16	Inf	PPID	NIC
TCONS_00355676	0.00390068	#NAME?	FNIP2	NIC
TCONS_00357419	5.55051e-16	#NAME?	RAPGEF2	NIC
TCONS_00357421	3.52161e-11	-2.30958	RAPGEF2	NIC
TCONS_00351837	2.83218e-13	-1.86982	NAF1	FSM
TCONS_00365353	0.0107531	#NAME?	NAF1	NIC
TCONS_00352236	7.30819e-05	2.02137	NPY1R	FSM
TCONS_00358031	0.000740269	#NAME?	NPY1R	NIC
TCONS_00361833	0.0015831	#NAME?	TMA16	NIC
TCONS_00353165	2.88814e-05	#NAME?	MARCHF1	FSM
TCONS_00360635	1.23875e-23	#NAME?	SMIM31	FSM
TCONS_00360634	1.00339e-26	#NAME?	SMIM31	Others
TCONS_00362286	0.00290281	2.03446	TMEM192	NIC
TCONS_00355385	7.01718e-09	-1.95374	KLHL2	NIC
TCONS_00370822	0.000228546	#NAME?	-	Others
TCONS_00360216	8.42996e-13	-2.12316	ANXA10	FSM
TCONS_00364125	8.93831e-08	1.01311	DDX60	NNC
TCONS_00361460	4.2738e-10	#NAME?	DDX60L	NNC
TCONS_00361835	9.08734e-09	#NAME?	PALLD	NIC
TCONS_00353669	1.14951e-16	-2.13831	PALLD	FSM
TCONS_00359731	2.82638e-09	#NAME?	PALLD	NIC
TCONS_00359568	3.89675e-10	-1.05191	PALLD	FSM
TCONS_00363125	3.43233e-11	-1.05067	CBR4	NNC
TCONS_00357950	0.00866634	Inf	CBR4	NNC
TCONS_00353898	5.17432e-15	#NAME?	CBR4	NIC
TCONS_00368290	1.14568e-06	#NAME?	NEK1	Others
TCONS_00363532	6.76362e-09	#NAME?	HPF1	FSM
TCONS_00352989	1.37128e-23	2.46377	LINC02275	NNC
TCONS_00352494	8.95068e-06	Inf	AADAT	NIC
TCONS_00351206	0.00100979	1.11509	LINC01612	FSM
TCONS_00359031	2.39581e-06	1.35636	-	Others
TCONS_00359739	0.000196994	#NAME?	GALNT7	FSM
TCONS_00359740	4.89193e-06	1.15948	GALNT7	NIC
TCONS_00351854	0.0236396	1.51187	HMGB2	FSM
TCONS_00363769	7.47357e-05	#NAME?	HMGB2	FSM
TCONS_00369293	7.90214e-07	#NAME?	HMGB2	NNC
TCONS_00364897	1.96961e-11	#NAME?	HMGB2	NNC
TCONS_00364664	1.94917e-14	-1.60476	SCRG1	FSM
TCONS_00360013	1.37651e-10	#NAME?	HAND2-AS1	Others
TCONS_00352243	0.000357458	-2.60011	FBXO8	FSM
TCONS_00365354	2.77707e-12	#NAME?	HPGD	FSM
TCONS_00361217	3.78579e-09	-1.47888	HPGD	Others
TCONS_00370903	1.85418e-07	#NAME?	-	Others
TCONS_00353339	7.67743e-19	-1.34868	SPCS3	FSM
TCONS_00366795	0.00163253	#NAME?	NEIL3	FSM
TCONS_00362297	5.54361e-10	#NAME?	DCTD	FSM
TCONS_00366237	2.77876e-06	#NAME?	DCTD	NIC
TCONS_00360278	0.00387777	-1.12449	DCTD	NIC
TCONS_00366149	1.19704e-10	-1.35722	DCTD	FSM
TCONS_00362299	0.0445113	#NAME?	DCTD	NIC
TCONS_00362301	3.23145e-20	#NAME?	DCTD	Others
TCONS_00356626	2.49311e-17	-1.42832	WWC2	FSM
TCONS_00368790	5.18081e-15	-1.45759	WWC2	NIC
TCONS_00370918	1.69197e-07	-1.30638	RWDD4	NNC
TCONS_00357431	3.42072e-09	#NAME?	TRAPPC11	NIC
TCONS_00352896	1.77165e-11	-1.14036	TRAPPC11	FSM
TCONS_00367901	0.000301082	#NAME?	ENPP6	FSM
TCONS_00370508	1.50926e-14	#NAME?	AC079080.1	Others
TCONS_00367903	1.13596e-11	-1.53456	LINC02363	FSM
TCONS_00368575	0.00168381	#NAME?	LINC02363	NNC
TCONS_00355263	0.00135806	-1.16225	LINC02363	NIC
TCONS_00356837	3.27575e-13	-2.06687	LINC02362	NIC
TCONS_00367905	9.15146e-05	#NAME?	IRF2	NIC
TCONS_00365421	2.19264e-08	-1.71031	IRF2	NNC
TCONS_00352249	4.19946e-10	#NAME?	IRF2	NIC
TCONS_00368916	3.30829e-18	-1.9026	IRF2	NNC
TCONS_00366715	0.000276466	-1.85057	CASP3	FSM
TCONS_00365467	0.000154132	#NAME?	CASP3	NNC
TCONS_00353960	9.10091e-08	-1.22467	ACSL1	NIC
TCONS_00352260	1.07959e-05	#NAME?	ACSL1	Others
TCONS_00353538	2.67691e-19	2.10827	ACSL1	NIC
TCONS_00353603	2.30153e-07	-2.99418	ACSL1	NIC
TCONS_00370871	0.0195002	1.57102	ACSL1	NNC
TCONS_00357742	7.24937e-11	-2.37359	ACSL1	NNC
TCONS_00355745	4.22106e-07	-1.57781	ACSL1	NNC
TCONS_00352505	2.61573e-18	-2.42	ACSL1	Others
TCONS_00354207	3.77695e-10	#NAME?	ACSL1	NIC
TCONS_00357743	1.33626e-17	#NAME?	ACSL1	NIC
TCONS_00353740	6.65386e-08	Inf	ACSL1	NIC
TCONS_00352257	0.000241142	#NAME?	ACSL1	NIC
TCONS_00354569	7.02221e-14	#NAME?	ACSL1	NNC
TCONS_00357957	3.93743e-08	#NAME?	ACSL1	NNC
TCONS_00351872	0.0360472	2.40993	ACSL1	FSM
TCONS_00370086	0.0281106	#NAME?	ACSL1	FSM
TCONS_00355474	2.15549e-26	#NAME?	ACSL1	NNC
TCONS_00354041	1.09637e-09	#NAME?	ACSL1	NNC
TCONS_00352267	5.09585e-05	#NAME?	ACSL1	NNC
TCONS_00352657	0.000741538	-1.79274	ACSL1	NNC
TCONS_00358917	0.00334376	#NAME?	ACSL1	NNC
TCONS_00358918	1.27478e-08	-2.47971	ACSL1	Others
TCONS_00369951	1.50756e-08	#NAME?	ACSL1	NNC
TCONS_00351897	5.11437e-21	1.89281	LINC01093	FSM
TCONS_00352996	1.132e-11	Inf	LINC01093	FSM
TCONS_00352995	1.34434e-10	1.55842	LINC01093	FSM
TCONS_00352660	0.0295488	1.17192	LINC01093	NNC
TCONS_00351896	5.01404e-07	Inf	LINC01093	FSM
TCONS_00352664	0.00260465	Inf	LINC01093	NIC
TCONS_00352665	4.05397e-06	Inf	LINC01093	Others
TCONS_00352661	1.56869e-12	3.32818	LINC01093	NNC
TCONS_00355212	1.21334e-09	1.42034	LINC01093	Others
TCONS_00356264	4.25329e-09	#NAME?	SLC25A4	FSM
TCONS_00353672	2.86763e-05	#NAME?	ANKRD37	NIC
TCONS_00352898	8.06078e-08	-1.09521	ANKRD37	NIC
TCONS_00358763	0.00152348	#NAME?	ANKRD37	NNC
TCONS_00354209	0.000755944	#NAME?	UFSP2	NIC
TCONS_00359847	6.93097e-14	Inf	UFSP2	NIC
TCONS_00367906	1.02808e-09	-1.632	CCDC110	FSM
TCONS_00353167	1.0445e-07	-1.01649	PDLIM3	FSM
TCONS_00360149	1.8323e-17	#NAME?	PDLIM3	FSM
TCONS_00354287	2.63696e-05	#NAME?	SORBS2	NNC
TCONS_00360152	1.56617e-14	#NAME?	SORBS2	NIC
TCONS_00352272	5.66927e-05	#NAME?	SORBS2	NIC
TCONS_00367914	3.14347e-11	#NAME?	SORBS2	NIC
TCONS_00359850	4.36824e-15	-1.27883	SORBS2	FSM
TCONS_00356440	1.51823e-23	-2.91081	SORBS2	NIC
TCONS_00370825	2.3931e-08	#NAME?	TLR3	Others
TCONS_00361857	2.81495e-05	#NAME?	FAM149A	NIC
TCONS_00355026	1.25672e-17	-1.27146	FAM149A	NIC
TCONS_00355582	0.00123932	1.30199	FAM149A	FSM
TCONS_00352099	1.2646e-05	1.49313	CYP4V2	FSM
TCONS_00370742	2.69072e-14	#NAME?	KLKB1	NIC
TCONS_00355293	3.22429e-06	1.16083	KLKB1	NNC
TCONS_00363659	4.1189e-07	Inf	KLKB1	NNC
TCONS_00371064	0.0262012	#NAME?	KLKB1	NNC
TCONS_00370445	1.3484e-13	Inf	KLKB1	NNC
TCONS_00371065	1.33631e-15	#NAME?	KLKB1	NNC
TCONS_00352739	0.000681249	2.15579	KLKB1	NIC
TCONS_00352100	1.06299e-11	5.10821	KLKB1	NIC
TCONS_00354519	8.59246e-10	-1.57818	KLKB1	NNC
TCONS_00357011	0.0325218	1.1765	KLKB1	NIC
TCONS_00355235	4.09314e-13	1.48806	KLKB1	NNC
TCONS_00356632	3.93579e-10	1.14133	KLKB1	NIC
TCONS_00354878	0.00527641	#NAME?	KLKB1	NNC
TCONS_00369977	0.00110303	-1.61476	KLKB1	NNC
TCONS_00352582	0.000598584	#NAME?	KLKB1	NIC
TCONS_00352107	1.58912e-12	-1.65674	F11	FSM
TCONS_00352743	0.0104486	Inf	F11	NNC
TCONS_00357012	0.000121049	-1.01259	F11	NIC
TCONS_00352103	7.76229e-07	1.76893	F11	FSM
TCONS_00355388	6.23427e-10	Inf	F11	NNC
TCONS_00370655	2.69082e-09	-1.26565	F11	NIC
TCONS_00352105	4.36604e-06	1.14399	F11	NIC
TCONS_00367000	0.000274092	#NAME?	F11	NNC
TCONS_00351247	0.000889308	#NAME?	F11	NNC
TCONS_00357457	1.42196e-05	#NAME?	F11	Others
TCONS_00364282	3.61427e-11	-2.08049	FAT1	NIC
TCONS_00362310	5.86129e-17	#NAME?	FAT1	NIC
TCONS_00370920	8.51543e-05	#NAME?	FAT1	NNC
TCONS_00361122	1.17203e-18	-2.48018	FAT1	NIC
TCONS_00363018	1.05793e-13	#NAME?	LINC01060	Others
TCONS_00355788	0.00348387	-1.2138	AC093909.1	Others
TCONS_00374391	0.000132802	2.45379	SDHA	FSM
TCONS_00387932	2.06764e-06	-2.44047	AC021087.5	NIC
TCONS_00393011	1.48695e-06	-1.29398	AC021087.5	NIC
TCONS_00376253	7.34504e-09	#NAME?	SDHA	FSM
TCONS_00389401	3.09275e-23	-3.02708	AC021087.5	NIC
TCONS_00393864	0.00834829	1.07675	AC021087.5	NIC
TCONS_00375060	5.86366e-19	-2.64115	SDHA	FSM
TCONS_00372518	1.03405e-15	-1.31159	AC021087.5	NIC
TCONS_00372521	3.63804e-09	-2.75058	SDHA	FSM
TCONS_00378185	2.32231e-12	-7.15939	AC021087.5	NNC
TCONS_00371121	1.85263e-07	-1.32584	SDHA	FSM
TCONS_00384100	2.88742e-09	-1.10423	AC021087.5	NIC
TCONS_00389402	1.89212e-13	#NAME?	AC021087.5	NNC
TCONS_00395823	1.29461e-13	-1.28689	PDCD6	FSM
TCONS_00382162	0.00233886	-1.5447	PDCD6	FSM
TCONS_00387833	1.00765e-13	#NAME?	AC021087.5	NIC
TCONS_00376579	1.23257e-14	#NAME?	AC021087.2	NNC
TCONS_00393936	1.4628e-16	-1.0482	AC021087.5	Others
TCONS_00392416	8.4256e-18	#NAME?	AC021087.5	Others
TCONS_00388581	1.00202e-08	#NAME?	EXOC3	NIC
TCONS_00378187	0.000214587	#NAME?	EXOC3	Others
TCONS_00389820	2.15059e-07	-1.04967	EXOC3	FSM
TCONS_00382164	2.71147e-08	-1.09292	SLC9A3-AS1	FSM
TCONS_00375223	3.14286e-10	#NAME?	CEP72	FSM
TCONS_00377141	0.00628867	Inf	ZDHHC11	NNC
TCONS_00381881	0.000258259	#NAME?	BRD9	NNC
TCONS_00375597	8.8876e-06	-1.54273	BRD9	NIC
TCONS_00382632	0.000222593	-1.37158	BRD9	NNC
TCONS_00388404	3.01559e-05	#NAME?	TRIP13	NNC
TCONS_00392916	0.0208857	Inf	TRIP13	NNC
TCONS_00373409	1.56751e-13	-1.19271	AC116351.1	NNC
TCONS_00380988	1.12143e-07	#NAME?	NKD2	NIC
TCONS_00381674	3.61072e-14	#NAME?	NKD2	FSM
TCONS_00390666	4.07757e-12	-1.6863	NKD2	FSM
TCONS_00377990	9.83893e-22	-1.91121	SLC12A7	NNC
TCONS_00377144	5.19339e-15	-1.87239	SLC12A7	NNC
TCONS_00374807	1.46155e-07	#NAME?	SLC12A7	NNC
TCONS_00373236	1.15553e-13	#NAME?	SLC12A7	NNC
TCONS_00374369	1.22e-07	#NAME?	SLC12A7	NNC
TCONS_00385449	5.60623e-13	-1.13088	SLC12A7	NIC
TCONS_00395800	1.01431e-09	#NAME?	SLC12A7	NNC
TCONS_00376411	5.23052e-10	-1.3874	SLC12A7	NNC
TCONS_00386984	4.93524e-15	-1.92119	-	Others
TCONS_00378530	1.32537e-14	-4.46316	CLPTM1L	NNC
TCONS_00375530	6.52599e-05	-1.67013	CLPTM1L	NNC
TCONS_00383569	8.18435e-15	-1.7752	CLPTM1L	NIC
TCONS_00388214	3.55673e-19	-3.77457	CLPTM1L	NNC
TCONS_00395137	9.15549e-05	-1.50176	CLPTM1L	NIC
TCONS_00376286	7.32768e-10	-1.40909	CLPTM1L	NIC
TCONS_00383571	2.98947e-10	#NAME?	CLPTM1L	NIC
TCONS_00377993	1.03863e-06	-1.23478	CLPTM1L	FSM
TCONS_00384625	5.61008e-12	#NAME?	SLC6A3	NNC
TCONS_00374445	1.10113e-09	-1.12403	LPCAT1	NNC
TCONS_00394470	8.17401e-05	#NAME?	LPCAT1	NNC
TCONS_00395969	0.00528455	#NAME?	SDHAP3	NIC
TCONS_00393357	0.00147617	#NAME?	SDHAP3	NIC
TCONS_00381523	3.89068e-13	#NAME?	SDHAP3	FSM
TCONS_00388506	2.41274e-21	-1.73295	AC026412.1	FSM
TCONS_00389163	2.10908e-06	#NAME?	AC026412.1	NIC
TCONS_00373886	5.4676e-11	-2.28103	NDUFS6	NNC
TCONS_00384645	2.9122e-15	-2.05267	MED10	NNC
TCONS_00380274	0.000546318	#NAME?	MED10	NIC
TCONS_00372524	1.7819e-09	1.11223	LINC01018	FSM
TCONS_00374683	3.88115e-06	1.22297	LINC01018	FSM
TCONS_00373162	0.000369784	1.99196	LINC01018	FSM
TCONS_00377147	2.65478e-12	-1.10585	NSUN2	FSM
TCONS_00387651	4.20869e-09	-2.48173	NSUN2	NIC
TCONS_00381765	2.21684e-16	-1.19454	NSUN2	FSM
TCONS_00372701	0.0050781	Inf	NSUN2	FSM
TCONS_00377996	1.02912e-11	#NAME?	NSUN2	NNC
TCONS_00385281	5.10437e-27	#NAME?	ADCY2	FSM
TCONS_00374627	0.00206532	#NAME?	FASTKD3	FSM
TCONS_00373579	0.0312768	#NAME?	FASTKD3	FSM
TCONS_00389767	4.84126e-09	#NAME?	FASTKD3	NIC
TCONS_00383194	1.06814e-21	-1.71179	MTRR	NIC
TCONS_00381969	4.75548e-20	#NAME?	MTRR	FSM
TCONS_00376622	0.000236846	#NAME?	MTRR	NNC
TCONS_00395200	6.1122e-06	#NAME?	MTRR	NIC
TCONS_00378191	7.09967e-05	#NAME?	MTRR	NIC
TCONS_00387045	0.00184146	-1.44759	MTRR	NNC
TCONS_00376439	9.71887e-23	-1.54821	CCT5	NIC
TCONS_00375168	1.78698e-09	3.11794	CMBL	NNC
TCONS_00373580	3.63277e-08	2.76127	CMBL	NNC
TCONS_00394471	0.00258048	1.96713	CMBL	FSM
TCONS_00389589	3.11959e-06	#NAME?	MARCHF6	NIC
TCONS_00385618	0.00402217	#NAME?	ROPN1L	FSM
TCONS_00394576	1.95321e-09	#NAME?	DAP	NNC
TCONS_00389871	0.00181586	#NAME?	DAP	NNC
TCONS_00390951	9.51762e-10	#NAME?	AC106771.1	NNC
TCONS_00389769	2.42415e-06	-2.02661	DNAH5	NNC
TCONS_00384651	1.38674e-21	#NAME?	DNAH5	NNC
TCONS_00382326	1.23993e-11	-1.22088	TRIO	NNC
TCONS_00382481	3.4271e-22	-1.99479	TRIO	FSM
TCONS_00373498	4.2684e-07	1.14543	OTULINL	FSM
TCONS_00392421	1.1892e-05	#NAME?	OTULINL	NIC
TCONS_00390958	3.61473e-08	#NAME?	RETREG1	FSM
TCONS_00382896	7.20682e-20	#NAME?	MYO10	NNC
TCONS_00390023	5.88435e-17	#NAME?	MYO10	NIC
TCONS_00375228	1.28964e-07	1.01383	BASP1	FSM
TCONS_00371809	7.96895e-12	-2.21955	FTH1P10	Others
TCONS_00395468	1.03473e-13	#NAME?	-	Others
TCONS_00376783	2.7057e-07	#NAME?	AC093274.1	NNC
TCONS_00393669	2.39328e-07	#NAME?	AC093274.1	NIC
TCONS_00371172	1.39915e-09	#NAME?	GUSBP1	FSM
TCONS_00376632	7.69358e-09	#NAME?	GUSBP1	NNC
TCONS_00384137	6.46781e-14	-2.15388	GUSBP1	NNC
TCONS_00387663	9.25059e-09	#NAME?	CDH12	NIC
TCONS_00375062	5.1471e-07	-1.42057	C5orf17	Others
TCONS_00387204	1.6767e-08	#NAME?	AC008825.1	FSM
TCONS_00395064	5.86314e-18	-1.06613	LINC02109	Others
TCONS_00375498	4.2108e-07	1.95883	-	Others
TCONS_00392432	2.76093e-08	2.41674	-	Others
TCONS_00389342	2.81581e-05	-1.79978	DROSHA	FSM
TCONS_00390994	0.000113012	#NAME?	DROSHA	NNC
TCONS_00381528	0.00208434	#NAME?	DROSHA	NIC
TCONS_00376161	0.0072669	#NAME?	DROSHA	NIC
TCONS_00379704	3.22008e-20	#NAME?	C5orf22	FSM
TCONS_00386380	0.000179975	2.50753	C5orf22	NIC
TCONS_00373672	1.88188e-11	-1.52739	C5orf22	FSM
TCONS_00393945	6.86624e-14	#NAME?	PDZD2	NIC
TCONS_00375301	4.27583e-12	-2.23372	GOLPH3	FSM
TCONS_00387399	1.88838e-22	-1.91591	AC025181.1	Others
TCONS_00381175	2.55633e-11	-2.40302	ZFR	FSM
TCONS_00375600	4.50077e-25	#NAME?	MIR579	Others
TCONS_00372925	1.939e-30	-4.21472	SUB1	NNC
TCONS_00388414	3.68142e-18	-1.59608	TARS1	NIC
TCONS_00379087	1.41989e-06	-1.45219	TARS1	FSM
TCONS_00375532	2.81794e-10	1.45927	C1QTNF3-AMACR	NNC
TCONS_00373799	0.0064029	1.10231	AMACR	FSM
TCONS_00394378	5.56159e-07	1.42213	C1QTNF3-AMACR	NNC
TCONS_00376491	0.00317471	#NAME?	C1QTNF3-AMACR	NNC
TCONS_00375785	1.59255e-05	-1.50937	AC139783.1	Others
TCONS_00380943	1.10957e-08	#NAME?	C1QTNF3	FSM
TCONS_00380279	2.48847e-09	#NAME?	C1QTNF3	FSM
TCONS_00374928	4.47475e-08	Inf	C1QTNF3-AMACR	NNC
TCONS_00374808	2.61618e-06	3.32751	C1QTNF3-AMACR	Others
TCONS_00394450	5.04515e-08	-1.53943	C1QTNF3-AMACR	Others
TCONS_00377167	2.52214e-12	-1.52896	AC139792.3	Others
TCONS_00383598	4.78181e-10	#NAME?	AC138409.2	NIC
TCONS_00381009	6.26554e-06	-1.00733	RAI14	FSM
TCONS_00394748	1.68832e-05	#NAME?	BRIX1	NIC
TCONS_00390748	1.25154e-12	-2.21287	BRIX1	FSM
TCONS_00376789	6.66441e-08	#NAME?	AGXT2	NIC
TCONS_00375302	0.000669857	-2.25772	AGXT2	FSM
TCONS_00374452	1.7462e-06	#NAME?	AGXT2	NNC
TCONS_00372714	1.32852e-05	#NAME?	AGXT2	NIC
TCONS_00376058	0.0212029	Inf	AGXT2	NNC
TCONS_00395524	9.54297e-05	#NAME?	AGXT2	NNC
TCONS_00374136	5.3531e-08	#NAME?	AGXT2	NNC
TCONS_00375786	4.13943e-07	#NAME?	AGXT2	NIC
TCONS_00395355	3.06898e-17	-1.91274	PRLR	Others
TCONS_00389653	0.000152583	#NAME?	PRLR	FSM
TCONS_00389654	0.000528907	#NAME?	PRLR	NIC
TCONS_00392927	6.80618e-12	#NAME?	SPEF2	NIC
TCONS_00373904	3.49431e-12	1.12477	IL7R	FSM
TCONS_00376363	0.00331348	#NAME?	UGT3A1	NNC
TCONS_00378018	4.11944e-06	-1.71535	UGT3A1	Others
TCONS_00374723	0.00551799	Inf	UGT3A1	NIC
TCONS_00375926	0.00019571	Inf	UGT3A1	NNC
TCONS_00394428	3.60831e-11	-1.80075	UGT3A1	FSM
TCONS_00380827	1.32349e-05	1.35993	UGT3A2	FSM
TCONS_00383603	1.77393e-08	#NAME?	LMBRD2	NNC
TCONS_00373243	1.74532e-06	3.63223	NADK2	FSM
TCONS_00373242	8.73798e-08	2.8952	NADK2	NIC
TCONS_00373241	0.00147603	1.46582	NADK2	NNC
TCONS_00372718	1.68223e-15	1.80435	RANBP3L	FSM
TCONS_00376003	4.07836e-06	Inf	RANBP3L	FSM
TCONS_00375102	1.31349e-07	1.07658	RANBP3L	NNC
TCONS_00373677	7.16624e-08	2.28306	SLC1A3	FSM
TCONS_00395413	0.000808597	#NAME?	SLC1A3	NIC
TCONS_00388881	1.17028e-12	1.89295	SLC1A3	FSM
TCONS_00377779	4.26154e-16	#NAME?	NIPBL	Others
TCONS_00380370	2.09571e-08	#NAME?	NIPBL	NIC
TCONS_00379438	0.000789726	#NAME?	NUP155	FSM
TCONS_00375455	0.000317866	Inf	GDNF	FSM
TCONS_00378022	1.38491e-08	#NAME?	LIFR	NIC
TCONS_00388416	6.09574e-11	-1.30802	OSMR	FSM
TCONS_00388915	3.00149e-07	-2.67637	OSMR	FSM
TCONS_00388419	8.58608e-10	-1.17964	OSMR	NNC
TCONS_00375929	2.25787e-08	-1.5612	RICTOR	FSM
TCONS_00378024	6.16517e-13	#NAME?	FYB1	NIC
TCONS_00371863	2.16849e-11	1.83282	C9	NNC
TCONS_00394379	6.12869e-07	Inf	C9	NNC
TCONS_00379957	1.47163e-05	#NAME?	C9	NNC
TCONS_00380665	9.86377e-08	#NAME?	C9	NIC
TCONS_00379443	7.45116e-22	1.6489	C9	NIC
TCONS_00376416	0.000117619	2.59084	C9	NNC
TCONS_00377179	1.60229e-10	-1.28985	C9	Others
TCONS_00374726	0.00528491	#NAME?	DAB2	NNC
TCONS_00372726	7.96632e-11	2.25848	DAB2	FSM
TCONS_00382100	2.98279e-10	#NAME?	PTGER4	FSM
TCONS_00372536	0.0292825	1.24293	PTGER4	FSM
TCONS_00373679	8.8474e-07	2.02393	PTGER4	FSM
TCONS_00392980	6.05135e-28	#NAME?	TTC33	NNC
TCONS_00389215	2.68467e-07	-1.14437	PRKAA1	NIC
TCONS_00373247	1.00705e-21	#NAME?	PRKAA1	FSM
TCONS_00374157	2.98537e-17	-2.44313	RPL37	Others
TCONS_00372727	4.4004e-24	1.69633	C6	FSM
TCONS_00394500	5.41013e-06	#NAME?	C6	NIC
TCONS_00374633	3.75142e-18	#NAME?	C6	NNC
TCONS_00373250	0.0215017	#NAME?	C6	NNC
TCONS_00372737	2.69812e-08	2.94631	C6	NIC
TCONS_00373249	0.00163522	Inf	C6	NNC
TCONS_00379964	1.57776e-29	1.13922	C6	NNC
TCONS_00376800	1.44395e-06	-1.22254	C6	NNC
TCONS_00371898	3.99637e-05	Inf	C6	Others
TCONS_00374456	0.000299153	-1.66538	C6	NNC
TCONS_00373251	0.0306829	3.40283	C6	NNC
TCONS_00378576	6.47548e-10	Inf	C6	NIC
TCONS_00377568	5.56089e-05	1.08241	C6	NNC
TCONS_00394429	1.07758e-07	7.71663	C6	NNC
TCONS_00375789	5.87952e-11	Inf	C6	NIC
TCONS_00377189	1.2193e-16	-2.08226	C6	Others
TCONS_00378932	0.00641387	#NAME?	C6	NNC
TCONS_00379966	6.83641e-09	#NAME?	C6	NIC
TCONS_00377190	0.000308419	#NAME?	C6	NIC
TCONS_00377571	0.0001096	#NAME?	C6	NIC
TCONS_00373597	4.7543e-05	#NAME?	C6	NIC
TCONS_00373505	2.4489e-26	#NAME?	C5orf51	FSM
TCONS_00394804	2.87414e-10	#NAME?	C5orf51	NNC
TCONS_00383228	0.000831172	-1.77627	FBXO4	FSM
TCONS_00373908	3.03515e-20	#NAME?	FBXO4	FSM
TCONS_00373166	0.0441505	#NAME?	FBXO4	NNC
TCONS_00375968	6.84748e-12	#NAME?	GHR	NNC
TCONS_00374508	0.000171254	2.84421	GHR	NNC
TCONS_00394507	1.77548e-11	#NAME?	GHR	NNC
TCONS_00372544	8.93133e-10	3.44408	GHR	FSM
TCONS_00387571	6.10117e-12	1.50328	CCDC152	FSM
TCONS_00372749	9.06357e-17	-1.89245	SELENOP	NIC
TCONS_00373598	1.18699e-07	-2.58744	SELENOP	NIC
TCONS_00371921	2.26431e-06	2.53936	SELENOP	FSM
TCONS_00371919	1.00054e-14	-1.45386	SELENOP	FSM
TCONS_00372747	7.10822e-13	1.94687	SELENOP	FSM
TCONS_00372751	0.000269548	1.57697	SELENOP	NIC
TCONS_00373253	0.000144257	-3.98433	SELENOP	NIC
TCONS_00374166	2.83647e-07	#NAME?	SELENOP	NIC
TCONS_00375025	5.57009e-05	#NAME?	SELENOP	NNC
TCONS_00372750	0.0125814	1.36499	SELENOP	NNC
TCONS_00374731	0.00517397	Inf	SELENOP	NNC
TCONS_00375662	0.00175211	Inf	SELENOP	NNC
TCONS_00394669	3.64737e-07	#NAME?	SELENOP	FSM
TCONS_00373431	1.62654e-06	Inf	SELENOP	NIC
TCONS_00394285	2.71692e-15	Inf	SELENOP	FSM
TCONS_00376496	8.99779e-10	1.05995	AC008875.3	FSM
TCONS_00386389	3.76811e-08	#NAME?	AC025171.2	NNC
TCONS_00393096	0.0275095	#NAME?	AC025171.2	FSM
TCONS_00381016	0.00821628	-1.07123	ZNF131	NNC
TCONS_00376119	9.50917e-12	#NAME?	ZNF131	FSM
TCONS_00388518	7.21163e-05	#NAME?	HMGCS1	NNC
TCONS_00373434	0.000392272	#NAME?	HMGCS1	NNC
TCONS_00392230	2.26241e-05	-1.40269	HMGCS1	NIC
TCONS_00374640	1.13281e-07	-1.24257	HMGCS1	FSM
TCONS_00376805	0.0235275	#NAME?	HMGCS1	NIC
TCONS_00389667	0.0276404	#NAME?	TMEM267	NIC
TCONS_00373435	0.00403638	-1.27504	TMEM267	FSM
TCONS_00388520	3.09588e-06	#NAME?	TMEM267	NNC
TCONS_00383612	5.89551e-06	#NAME?	TMEM267	NNC
TCONS_00372758	2.60797e-05	1.00601	PAIP1	FSM
TCONS_00375459	4.2016e-06	#NAME?	PAIP1	NNC
TCONS_00386923	5.61429e-14	#NAME?	NNT	NNC
TCONS_00375634	0.00219596	#NAME?	NNT	FSM
TCONS_00375564	2.02543e-15	Inf	NNT	NNC
TCONS_00387061	1.17076e-05	-1.18572	MRPS30	NIC
TCONS_00382338	3.69485e-14	1.73794	PARP8	NIC
TCONS_00377803	6.19536e-19	-1.93011	PARP8	NIC
TCONS_00387406	3.09044e-26	-1.30146	PELO	FSM
TCONS_00384188	3.80515e-27	#NAME?	ITGA1	NNC
TCONS_00373508	6.34872e-26	-1.23869	PELO	FSM
TCONS_00383061	6.27818e-29	-2.7831	ITGA1	FSM
TCONS_00374995	0.00300035	1.09231	AC008966.1	FSM
TCONS_00371253	5.17672e-09	1.76797	FST	NIC
TCONS_00386399	4.12234e-18	-1.71428	NDUFS4	Others
TCONS_00373509	7.07747e-18	1.55961	GZMK	FSM
TCONS_00380833	2.57431e-14	-1.64247	CCNO	Others
TCONS_00378035	8.08982e-15	#NAME?	DHX29	NIC
TCONS_00374461	0.0177526	-1.60822	PLPP1	NIC
TCONS_00395923	3.00908e-12	#NAME?	-	Others
TCONS_00380669	1.95184e-07	#NAME?	SLC38A9	NIC
TCONS_00373071	7.07973e-14	-1.47594	IL6ST	FSM
TCONS_00378940	2.01136e-28	-3.45151	IL6ST	NIC
TCONS_00375028	5.16095e-17	1.71118	ANKRD55	FSM
TCONS_00396005	1.53451e-11	#NAME?	-	Others
TCONS_00372554	0.0177486	1.22706	SETD9	FSM
TCONS_00387486	1.98204e-06	#NAME?	MIER3	FSM
TCONS_00388529	0.00436901	1.54903	MIER3	FSM
TCONS_00373929	5.98921e-18	#NAME?	GPBP1	NNC
TCONS_00373337	0.00840169	#NAME?	GPBP1	FSM
TCONS_00394916	4.16322e-06	#NAME?	AC008780.1	FSM
TCONS_00386654	3.92223e-12	-2.17882	PLK2	NIC
TCONS_00386655	5.5742e-14	-1.5813	PLK2	NIC
TCONS_00384806	1.92791e-08	#NAME?	PLK2	NIC
TCONS_00392600	3.76436e-09	#NAME?	PLK2	NIC
TCONS_00374179	0.0382694	#NAME?	PLK2	NIC
TCONS_00390409	3.92987e-12	#NAME?	PLK2	FSM
TCONS_00381833	0.00262486	1.49379	GAPT	FSM
TCONS_00380770	3.3275e-23	#NAME?	PART1	FSM
TCONS_00391103	0.0110553	-1.15674	GNL3LP1	Others
TCONS_00391718	1.71665e-08	#NAME?	KIF2A	FSM
TCONS_00375125	2.13369e-08	1.75268	LRRC70	FSM
TCONS_00371297	0.00256337	-1.41234	RNF180	FSM
TCONS_00386665	1.86546e-06	#NAME?	CENPK	FSM
TCONS_00372558	1.93448e-05	#NAME?	TRAPPC13	FSM
TCONS_00382345	1.54612e-06	#NAME?	TRAPPC13	FSM
TCONS_00378847	0.00986101	#NAME?	TRAPPC13	NIC
TCONS_00381977	5.5158e-08	-1.41683	TRAPPC13	Others
TCONS_00378848	2.2685e-23	#NAME?	NLN	FSM
TCONS_00394805	6.56338e-08	#NAME?	SREK1	FSM
TCONS_00377824	7.14614e-25	-2.43395	SREK1	FSM
TCONS_00388435	6.07245e-28	-2.98533	SREK1	FSM
TCONS_00376445	1.68716e-05	-1.27493	SREK1	NIC
TCONS_00384227	6.73454e-09	-1.05614	SREK1	NIC
TCONS_00377016	2.39031e-25	-1.90804	SREK1	FSM
TCONS_00386032	0.0188111	#NAME?	SREK1	NIC
TCONS_00391470	1.06856e-12	#NAME?	SREK1	NNC
TCONS_00376662	1.99499e-07	#NAME?	SREK1	FSM
TCONS_00376446	9.2839e-07	#NAME?	MAST4	NIC
TCONS_00377364	7.29559e-10	#NAME?	MAST4	Others
TCONS_00372771	5.51266e-14	1.48025	CD180	FSM
TCONS_00376813	2.79213e-14	Inf	CD180	NNC
TCONS_00376122	0.00566188	Inf	PIK3R1	Others
TCONS_00375840	1.69921e-06	#NAME?	PIK3R1	Others
TCONS_00377367	0.000100678	#NAME?	PIK3R1	NIC
TCONS_00376332	6.97855e-07	-1.25764	PIK3R1	FSM
TCONS_00375071	8.2203e-16	-2.14641	PIK3R1	FSM
TCONS_00386430	8.03964e-11	#NAME?	PIK3R1	FSM
TCONS_00375792	5.11606e-09	1.12222	AC010280.2	NNC
TCONS_00383260	0.00178165	Inf	SLC30A5	FSM
TCONS_00380775	7.9666e-05	#NAME?	CCNB1	FSM
TCONS_00389264	8.69319e-10	#NAME?	CCNB1	NIC
TCONS_00388300	0.000170696	#NAME?	CDK7	FSM
TCONS_00395981	0.00159964	#NAME?	CCDC125	NIC
TCONS_00391941	4.86836e-07	#NAME?	CCDC125	NNC
TCONS_00374198	1.37969e-06	#NAME?	CFL1P5	Others
TCONS_00373946	3.17561e-09	Inf	MARVELD2	NIC
TCONS_00395298	6.41282e-13	-1.06993	MARVELD2	Others
TCONS_00390057	0.00877646	Inf	OCLN	NNC
TCONS_00386436	0.000141524	#NAME?	GTF2H2C	NIC
TCONS_00395785	0.000276339	-1.61651	GTF2H2C	NIC
TCONS_00386438	0.00383189	#NAME?	GTF2H2C	FSM
TCONS_00372030	5.01992e-28	#NAME?	AC139495.2	Others
TCONS_00393396	0.00903592	#NAME?	GUSBP3	NNC
TCONS_00386440	1.07448e-07	#NAME?	-	Others
TCONS_00393140	1.22188e-08	#NAME?	-	Others
TCONS_00382994	4.4454e-18	-1.02541	SERF1B	FSM
TCONS_00382352	0.00170849	#NAME?	SERF1B	FSM
TCONS_00393148	0.001726	#NAME?	SERF1B	FSM
TCONS_00373952	0.0178578	-1.0925	SMN2	Others
TCONS_00372564	3.08072e-06	#NAME?	SMN2	FSM
TCONS_00391346	0.0158164	#NAME?	-	Others
TCONS_00380148	2.87785e-09	#NAME?	AC138866.2	Others
TCONS_00395237	0.00329883	#NAME?	AC138866.2	Others
TCONS_00385510	0.0112194	#NAME?	AC138866.2	NNC
TCONS_00395983	7.50167e-08	#NAME?	AC138866.2	Others
TCONS_00393160	1.65569e-05	#NAME?	-	Others
TCONS_00387947	0.000134657	-1.46609	GTF2H2B	NIC
TCONS_00392463	4.12778e-05	#NAME?	NAIPP1	NNC
TCONS_00383640	1.64034e-14	-1.61069	AC146944.1	NNC
TCONS_00385523	2.5272e-08	-1.91848	AC146944.2	FSM
TCONS_00386679	0.0173266	#NAME?	-	Others
TCONS_00386681	9.99793e-05	#NAME?	AC146944.1	NNC
TCONS_00393191	1.63216e-06	#NAME?	-	Others
TCONS_00382996	1.50827e-13	#NAME?	SERF1A	FSM
TCONS_00395626	0.000253235	#NAME?	SERF1A	FSM
TCONS_00375132	7.05071e-08	#NAME?	SMN1	FSM
TCONS_00394919	0.0106113	#NAME?	SMN1	NIC
TCONS_00385533	7.90428e-19	1.60046	NAIP	NNC
TCONS_00392686	2.86352e-07	1.47656	NAIP	NNC
TCONS_00393490	5.9268e-07	#NAME?	-	Others
TCONS_00391364	9.09595e-06	#NAME?	-	Others
TCONS_00393516	4.92054e-06	#NAME?	AC146949.1	NNC
TCONS_00385889	2.68742e-25	-1.99368	AC146949.1	Others
TCONS_00386452	1.694e-07	#NAME?	LINC02197	Others
TCONS_00395627	9.34348e-28	-2.67373	MCCC2	NNC
TCONS_00372567	0.000639958	3.00185	MCCC2	FSM
TCONS_00373183	9.47612e-17	Inf	MCCC2	NIC
TCONS_00395839	8.43501e-26	-1.92073	MRPS27	NIC
TCONS_00372778	0.0302888	3.52121	MRPS27	FSM
TCONS_00373827	5.13156e-09	-1.13304	MRPS27	NIC
TCONS_00375326	4.04782e-05	#NAME?	MRPS27	NNC
TCONS_00373439	0.00036767	#NAME?	MRPS27	FSM
TCONS_00376680	9.8605e-07	#NAME?	PTCD2	FSM
TCONS_00375387	5.84037e-09	1.09183	ZNF366	FSM
TCONS_00373519	1.59472e-05	#NAME?	TNPO1	FSM
TCONS_00382106	0.00362122	-1.42226	TMEM171	FSM
TCONS_00388655	1.00081e-16	#NAME?	AC116345.1	FSM
TCONS_00388313	4.1984e-05	-6.56935	BTF3	NNC
TCONS_00375798	5.303e-06	-1.07245	ANKRA2	NIC
TCONS_00380011	0.00234432	2.49499	ANKRA2	FSM
TCONS_00379536	1.46622e-15	-1.85688	ANKRA2	FSM
TCONS_00378305	3.70195e-09	-1.76609	UTP15	NIC
TCONS_00395419	3.71007e-05	#NAME?	ARHGEF28	FSM
TCONS_00393220	1.19941e-17	#NAME?	ARHGEF28	Others
TCONS_00374739	2.77639e-05	#NAME?	ENC1	FSM
TCONS_00374375	2.23007e-12	#NAME?	ENC1	NIC
TCONS_00389217	9.9402e-12	-1.25502	ENC1	Others
TCONS_00371381	0.00169986	2.50573	HEXB	FSM
TCONS_00390321	1.57553e-08	-1.27033	HEXB	NNC
TCONS_00374595	5.04179e-20	-1.4185	HEXB	FSM
TCONS_00382107	0.00234432	-1.10544	HEXB	NIC
TCONS_00382916	0.00404201	#NAME?	GFM2	FSM
TCONS_00372783	0.00295077	1.83501	GFM2	FSM
TCONS_00376374	1.95943e-13	#NAME?	GFM2	NIC
TCONS_00381892	0.000388946	#NAME?	GFM2	FSM
TCONS_00372785	4.94072e-08	#NAME?	GFM2	NIC
TCONS_00395445	0.00128495	#NAME?	FAM169A	FSM
TCONS_00395444	0.000285575	#NAME?	FAM169A	NIC
TCONS_00389421	4.60209e-09	-1.91462	HMGCR	FSM
TCONS_00389122	0.0156799	#NAME?	POC5	NNC
TCONS_00391643	7.04018e-07	-1.11485	POC5	NNC
TCONS_00389422	3.41132e-15	#NAME?	SV2C	NIC
TCONS_00381201	2.52443e-11	1.64889	F2RL2	FSM
TCONS_00373715	0.000460301	1.56786	IQGAP2	NNC
TCONS_00372578	0.00939804	1.05255	F2R	FSM
TCONS_00373716	1.33235e-09	-1.04806	F2RL1	FSM
TCONS_00372579	1.62644e-11	2.82889	CRHBP	FSM
TCONS_00395277	0.000534073	1.92541	CRHBP	NNC
TCONS_00372964	2.4696e-15	1.48139	CRHBP	FSM
TCONS_00395095	0.0377549	#NAME?	AC022414.1	NIC
TCONS_00381202	3.70519e-19	#NAME?	WDR41	FSM
TCONS_00372104	5.48757e-12	#NAME?	AP3B1	NNC
TCONS_00384894	2.1843e-19	#NAME?	AP3B1	NIC
TCONS_00383663	2.43048e-05	#NAME?	LHFPL2	FSM
TCONS_00372790	0.000382524	3.52683	DMGDH	FSM
TCONS_00373616	7.82653e-05	-1.95835	DMGDH	NNC
TCONS_00394680	1.66772e-07	Inf	DMGDH	NNC
TCONS_00374815	4.48468e-09	1.03665	DMGDH	NNC
TCONS_00376502	8.61098e-05	-1.58868	DMGDH	NNC
TCONS_00395278	0.00217923	#NAME?	BHMT2	NIC
TCONS_00372971	0.000537509	-1.30339	BHMT	FSM
TCONS_00373976	0.00691381	Inf	BHMT	NNC
TCONS_00372585	1.5778e-11	2.123	BHMT	NNC
TCONS_00375075	0.000173808	2.76038	BHMT	NIC
TCONS_00374520	1.76771e-11	1.589	BHMT	NIC
TCONS_00372973	5.49765e-16	Inf	BHMT	FSM
TCONS_00372975	0.0151234	#NAME?	TENT2	FSM
TCONS_00378863	2.85002e-15	-1.3862	TENT2	Others
TCONS_00392953	0.00356616	1.10004	TENT2	FSM
TCONS_00377876	2.70864e-15	-1.26033	TENT2	NIC
TCONS_00391485	1.83622e-06	1.35112	TENT2	FSM
TCONS_00379202	0.000133368	-4.73898	TENT2	FSM
TCONS_00376698	3.14809e-10	1.25124	CMYA5	Others
TCONS_00378076	1.04709e-19	#NAME?	MTX3	Others
TCONS_00373272	2.70837e-05	#NAME?	SERINC5	NNC
TCONS_00389719	2.83406e-17	-1.75225	SERINC5	NIC
TCONS_00374224	9.29421e-19	#NAME?	SERINC5	NNC
TCONS_00393240	1.21651e-19	#NAME?	ZFYVE16	FSM
TCONS_00374740	0.00569661	2.82779	DHFR	FSM
TCONS_00385723	6.30123e-13	#NAME?	CKMT2	Others
TCONS_00392119	1.71075e-08	-1.27986	CKMT2	NIC
TCONS_00381987	1.47484e-08	#NAME?	CKMT2	FSM
TCONS_00394362	1.04744e-06	1.86965	ACOT12	NNC
TCONS_00376377	0.00248044	1.81612	ACOT12	NNC
TCONS_00394306	0.0134242	1.28621	ACOT12	NNC
TCONS_00389124	1.73289e-09	Inf	ACOT12	NNC
TCONS_00374741	0.000518335	3.07594	ACOT12	NIC
TCONS_00375803	0.000375092	#NAME?	ACOT12	FSM
TCONS_00395757	4.54766e-07	#NAME?	-	Others
TCONS_00386711	0.00161924	#NAME?	SSBP2	NIC
TCONS_00387302	2.05475e-06	1.36115	SSBP2	FSM
TCONS_00382519	2.14213e-15	-1.06206	ATG10	FSM
TCONS_00379547	1.83345e-15	-2.53308	TMEM167A	FSM
TCONS_00382283	2.87376e-13	#NAME?	SCARNA18	Others
TCONS_00374872	1.99239e-10	Inf	XRCC4	FSM
TCONS_00373718	3.40302e-11	#NAME?	XRCC4	FSM
TCONS_00383297	3.00514e-05	#NAME?	XRCC4	FSM
TCONS_00380894	1.26793e-22	#NAME?	VCAN	FSM
TCONS_00381052	0.00122352	#NAME?	VCAN	Others
TCONS_00381054	1.22789e-06	#NAME?	VCAN	Others
TCONS_00380895	1.06242e-05	-1.32843	VCAN	FSM
TCONS_00382054	0.00128218	-1.06211	EDIL3	FSM
TCONS_00395628	3.96339e-09	#NAME?	AC010595.1	Others
TCONS_00395248	0.0149512	#NAME?	AC016550.2	Others
TCONS_00383672	0.00885726	#NAME?	CCNH	NNC
TCONS_00372148	2.09094e-12	#NAME?	CCNH	NIC
TCONS_00383673	1.84526e-08	-1.02934	CCNH	FSM
TCONS_00372149	0.0344437	1.16798	CCNH	FSM
TCONS_00389426	0.000310972	#NAME?	TMEM161B-AS1	FSM
TCONS_00395630	0.00120049	#NAME?	POLR3G	FSM
TCONS_00371461	1.28289e-05	2.08728	ADGRV1	FSM
TCONS_00372592	0.01419	1.46271	ADGRV1	NIC
TCONS_00374651	0.0140771	-1.53127	ARRDC3	NIC
TCONS_00389220	0.000317051	-1.41989	ARRDC3	NIC
TCONS_00377229	6.54952e-23	#NAME?	ARRDC3	FSM
TCONS_00391650	1.72459e-14	-1.74846	FAM172A	NNC
TCONS_00387500	1.27913e-11	#NAME?	FAM172A	FSM
TCONS_00378089	1.99296e-26	-2.12195	TTC37	NIC
TCONS_00394765	1.47808e-11	#NAME?	RHOBTB3	NNC
TCONS_00376864	2.33211e-11	-1.02735	GLRX	FSM
TCONS_00376040	0.0233111	#NAME?	LINC01554	NNC
TCONS_00371473	2.22446e-08	Inf	LINC01554	NNC
TCONS_00372594	9.14694e-08	1.22116	LINC01554	Others
TCONS_00394314	1.9448e-05	2.8387	ELL2	NNC
TCONS_00372176	1.47434e-14	#NAME?	ELL2	NNC
TCONS_00372177	3.26317e-06	-1.07155	ELL2	FSM
TCONS_00395252	2.03893e-13	-1.68841	ELL2	NIC
TCONS_00376458	0.00123322	#NAME?	CAST	FSM
TCONS_00375366	1.0839e-15	Inf	CAST	FSM
TCONS_00381061	1.13249e-07	#NAME?	CAST	FSM
TCONS_00379218	0.000206872	#NAME?	CAST	FSM
TCONS_00372596	0.000485131	1.96293	CAST	FSM
TCONS_00376082	0.0230228	#NAME?	CAST	NIC
TCONS_00379814	3.18162e-05	#NAME?	CAST	NIC
TCONS_00375754	1.3942e-15	-2.53901	CAST	NIC
TCONS_00377885	2.84275e-08	-1.81522	CAST	NIC
TCONS_00376067	1.12561e-07	#NAME?	ERAP1	NIC
TCONS_00381411	3.12018e-05	#NAME?	ERAP2	FSM
TCONS_00388182	2.78419e-09	#NAME?	LNPEP	FSM
TCONS_00386293	7.1353e-08	#NAME?	LIX1	FSM
TCONS_00375872	6.25669e-17	-2.19897	RIOK2	FSM
TCONS_00378095	2.93842e-19	-2.94211	CHD1	NIC
TCONS_00378959	1.33412e-16	#NAME?	CHD1	NIC
TCONS_00381068	0.0012231	#NAME?	PAM	NIC
TCONS_00383319	7.25095e-07	#NAME?	PAM	NIC
TCONS_00384361	7.56773e-09	#NAME?	PAM	NIC
TCONS_00392132	0.0295079	#NAME?	PAM	NIC
TCONS_00393253	0.00161759	#NAME?	PAM	NIC
TCONS_00389994	1.62224e-05	#NAME?	PAM	NIC
TCONS_00376706	1.59465e-20	#NAME?	PPIP5K2	NNC
TCONS_00383690	7.75123e-18	#NAME?	FBXL17	Others
TCONS_00394317	1.21759e-14	2.0309	AC008467.1	Others
TCONS_00372597	3.28303e-24	-1.75917	MAN2A1	FSM
TCONS_00395493	0.0100793	#NAME?	-	Others
TCONS_00388093	0.00491439	#NAME?	SLC25A46	FSM
TCONS_00373532	1.77864e-24	#NAME?	WDR36	FSM
TCONS_00375908	3.44799e-24	#NAME?	WDR36	NIC
TCONS_00391036	1.1705e-07	-2.88072	STARD4	FSM
TCONS_00387696	4.84148e-06	#NAME?	STARD4	NNC
TCONS_00395811	2.62296e-05	-1.57966	NREP	FSM
TCONS_00389471	4.95153e-17	2.28939	NREP	FSM
TCONS_00395500	0.000120802	#NAME?	LINC02200	FSM
TCONS_00374003	7.13182e-17	#NAME?	APC	NIC
TCONS_00389287	7.41183e-12	#NAME?	APC	NIC
TCONS_00383078	1.70323e-07	#NAME?	DCP2	Others
TCONS_00372239	2.33987e-17	#NAME?	MCC	FSM
TCONS_00373192	0.000505282	1.43278	KCNN2	FSM
TCONS_00373193	1.36679e-17	2.12876	KCNN2	NNC
TCONS_00372989	0.0110672	#NAME?	KCNN2	NNC
TCONS_00378712	0.000795594	-3.34152	PGGT1B	NNC
TCONS_00381220	1.53791e-08	-2.2959	TICAM2	FSM
TCONS_00371520	5.55917e-17	1.74137	AC008549.1	NIC
TCONS_00372990	3.69949e-09	1.79233	AC008549.1	FSM
TCONS_00371519	2.33433e-16	1.83371	AC008549.1	NNC
TCONS_00374475	6.79797e-26	-5.73372	CDO1	NNC
TCONS_00374961	0.000125922	-1.67771	CDO1	NNC
TCONS_00375195	0.0383647	Inf	CDO1	NIC
TCONS_00372254	0.0029052	1.7496	CDO1	FSM
TCONS_00374249	6.86216e-17	-2.05644	CDO1	Others
TCONS_00372255	0.000114675	2.84681	CDO1	NIC
TCONS_00384080	0.0149109	#NAME?	AP3S1	NIC
TCONS_00371525	0.0344103	#NAME?	AP3S1	FSM
TCONS_00379250	6.55595e-08	-1.51766	COMMD10	NNC
TCONS_00371526	3.74613e-09	-2.14486	COMMD10	Others
TCONS_00380234	0.0136155	#NAME?	COMMD10	NNC
TCONS_00372812	2.21589e-18	1.06957	SEMA6A	FSM
TCONS_00381583	2.31462e-13	#NAME?	SEMA6A	Others
TCONS_00383079	0.00814416	#NAME?	TNFAIP8	FSM
TCONS_00374880	4.19878e-07	#NAME?	HSD17B4	FSM
TCONS_00377910	7.68559e-10	-1.42062	HSD17B4	NNC
TCONS_00394620	0.00624008	-1.64448	HSD17B4	FSM
TCONS_00387118	1.18895e-11	#NAME?	HSD17B4	NNC
TCONS_00395322	0.000542112	#NAME?	HSD17B4	NIC
TCONS_00375978	2.82722e-06	#NAME?	HSD17B4	NIC
TCONS_00375146	1.59019e-11	-2.97447	HSD17B4	FSM
TCONS_00377430	0.000495983	#NAME?	SRFBP1	NIC
TCONS_00378967	1.81633e-09	-1.00041	MGC32805	NNC
TCONS_00378722	0.000860418	1.03113	MGC32805	NNC
TCONS_00387119	0.00850821	-1.84887	SNX2	NNC
TCONS_00388962	1.13438e-13	#NAME?	SNX2	NNC
TCONS_00387423	7.46135e-11	1.36907	SNX2	FSM
TCONS_00386764	2.07804e-19	-1.12518	PPIC	NIC
TCONS_00389617	2.29957e-18	#NAME?	PPIC-AS1	FSM
TCONS_00375580	1.90499e-05	1.33945	CSNK1G3	NIC
TCONS_00386514	3.87905e-14	#NAME?	CSNK1G3	NIC
TCONS_00387801	1.29792e-05	#NAME?	ZNF608	Others
TCONS_00373196	0.0166944	#NAME?	GRAMD2B	NIC
TCONS_00391516	0.00191316	#NAME?	GRAMD2B	FSM
TCONS_00372607	0.0116382	2.42476	LMNB1	FSM
TCONS_00392508	4.39795e-20	#NAME?	LMNB1	NNC
TCONS_00389950	2.44124e-11	#NAME?	MARCHF3	NIC
TCONS_00383348	3.85282e-22	-2.41654	PRRC1	FSM
TCONS_00381701	1.25473e-11	-1.27564	PRRC1	NIC
TCONS_00389172	7.45531e-10	#NAME?	LINC01184	NIC
TCONS_00388681	4.82204e-07	Inf	SLC12A2	NIC
TCONS_00387122	5.13878e-08	#NAME?	ISOC1	NIC
TCONS_00373200	0.017897	#NAME?	CDC42SE2	FSM
TCONS_00383084	4.4937e-07	-2.30196	CDC42SE2	NNC
TCONS_00386519	0.000202268	#NAME?	CDC42SE2	NNC
TCONS_00391668	6.36639e-13	-1.9361	AC008695.1	NIC
TCONS_00391043	0.000185525	#NAME?	FNIP1	FSM
TCONS_00387328	8.58614e-06	#NAME?	P4HA2	NNC
TCONS_00391824	2.45821e-12	-2.02968	P4HA2	NIC
TCONS_00383725	3.6679e-07	#NAME?	P4HA2	NIC
TCONS_00381446	2.31577e-09	#NAME?	PDLIM4	NIC
TCONS_00374026	1.02409e-10	#NAME?	PDLIM4	FSM
TCONS_00381447	1.17192e-20	-1.03288	SLC22A4	FSM
TCONS_00375200	1.97132e-15	-1.24691	MIR3936HG	FSM
TCONS_00383085	7.08197e-06	#NAME?	SLC22A5	NNC
TCONS_00377073	8.45007e-06	-1.31588	SLC22A5	NNC
TCONS_00372289	1.84832e-14	-1.14985	IRF1	FSM
TCONS_00386774	1.73102e-09	#NAME?	IRF1	FSM
TCONS_00373842	0.000193057	-2.28422	IRF1	NIC
TCONS_00395149	0.0218094	-1.07727	IRF1	NIC
TCONS_00382939	0.000825458	#NAME?	IRF1	NIC
TCONS_00394185	1.72405e-05	#NAME?	IRF1	NIC
TCONS_00391113	7.67937e-06	#NAME?	IRF1	NIC
TCONS_00375913	8.07618e-16	#NAME?	AC116366.2	Others
TCONS_00394243	2.83311e-14	#NAME?	AC116366.2	NIC
TCONS_00377446	0.000536061	#NAME?	AC116366.2	NIC
TCONS_00387332	1.36892e-20	-1.04864	KIF3A	FSM
TCONS_00390042	1.32196e-05	-1.7234	SEPTIN8	FSM
TCONS_00380962	4.6798e-10	#NAME?	SEPTIN8	NIC
TCONS_00387335	5.07779e-06	#NAME?	SEPTIN8	NNC
TCONS_00395990	1.71241e-05	#NAME?	SEPTIN8	NNC
TCONS_00388384	2.20344e-11	-2.11679	SHROOM1	NIC
TCONS_00375479	4.06697e-07	#NAME?	SHROOM1	NIC
TCONS_00393262	5.47059e-28	-4.95819	UQCRQ	FSM
TCONS_00371561	2.29585e-27	-1.47905	UQCRQ	FSM
TCONS_00374028	1.24077e-11	-1.25668	LEAP2	FSM
TCONS_00371562	9.00424e-14	-1.98095	LEAP2	Others
TCONS_00395371	6.45697e-09	-1.04553	LEAP2	NNC
TCONS_00378400	9.25565e-15	-1.15366	LEAP2	NNC
TCONS_00374749	1.99828e-10	#NAME?	AFF4	FSM
TCONS_00392746	0.0472613	Inf	AFF4	NIC
TCONS_00375615	1.01037e-05	#NAME?	AFF4	FSM
TCONS_00382942	0.000292283	#NAME?	ZCCHC10	FSM
TCONS_00382943	0.00435757	-1.78614	ZCCHC10	FSM
TCONS_00379615	1.30934e-12	-1.07702	ZCCHC10	FSM
TCONS_00385749	1.21702e-08	#NAME?	HSPA4	FSM
TCONS_00389227	0.000123019	-4.7691	C5orf15	NIC
TCONS_00389783	9.85581e-08	#NAME?	C5orf15	NNC
TCONS_00372819	0.00479588	1.23988	C5orf15	FSM
TCONS_00374260	4.41687e-09	-1.64151	VDAC1	FSM
TCONS_00372296	1.99402e-25	#NAME?	VDAC1	FSM
TCONS_00383735	2.75024e-07	-1.39541	VDAC1	NNC
TCONS_00373844	2.35874e-08	-1.46162	VDAC1	FSM
TCONS_00373631	4.00662e-08	#NAME?	VDAC1	NIC
TCONS_00381932	0.00328874	1.86039	TCF7	FSM
TCONS_00389152	0.00745726	1.58715	TCF7	NIC
TCONS_00374559	5.50858e-11	#NAME?	AC104109.4	NNC
TCONS_00372301	1.29987e-10	-1.304	PPP2CA	Others
TCONS_00379854	6.79991e-10	-1.02894	UBE2B	FSM
TCONS_00376013	8.37128e-05	1.10431	CDKN2AIPNL	NNC
TCONS_00394245	3.56887e-10	#NAME?	JADE2	NIC
TCONS_00374821	1.90889e-10	#NAME?	SAR1B	NNC
TCONS_00375203	7.96845e-06	1.40638	SAR1B	FSM
TCONS_00395260	8.43403e-07	#NAME?	SAR1B	NNC
TCONS_00392150	1.191e-21	-1.79376	SEC24A	FSM
TCONS_00395955	1.07322e-07	-1.26716	CAMLG	NIC
TCONS_00386946	2.37254e-15	-1.42617	DDX46	NIC
TCONS_00381451	0.000259697	#NAME?	DDX46	Others
TCONS_00375083	5.73193e-06	#NAME?	TXNDC15	NNC
TCONS_00381788	1.58872e-24	#NAME?	PITX1	FSM
TCONS_00381899	0.00010058	#NAME?	MACROH2A1	NNC
TCONS_00374265	0.000321326	2.01712	MACROH2A1	FSM
TCONS_00389890	3.12841e-14	#NAME?	MACROH2A1	FSM
TCONS_00389060	5.06003e-11	2.07816	TIFAB	FSM
TCONS_00392151	4.1388e-06	1.62907	FBXL21P	Others
TCONS_00372319	1.43735e-21	1.85125	LECT2	FSM
TCONS_00377679	1.18849e-20	1.69341	LECT2	FSM
TCONS_00394952	3.99894e-14	1.49137	LECT2	NNC
TCONS_00372321	0.000391571	1.08545	LECT2	FSM
TCONS_00373202	0.000408063	2.42783	TGFBI	NNC
TCONS_00378412	2.98868e-09	#NAME?	TGFBI	NNC
TCONS_00372615	2.24814e-06	Inf	TGFBI	FSM
TCONS_00388964	0.00274759	Inf	TGFBI	NIC
TCONS_00383406	3.78637e-08	#NAME?	TGFBI	NIC
TCONS_00383407	0.00111559	-2.05553	TGFBI	Others
TCONS_00382577	5.89044e-07	2.23468	TGFBI	NNC
TCONS_00389748	1.05919e-05	-1.66671	TGFBI	NIC
TCONS_00382218	6.61699e-17	#NAME?	TGFBI	NIC
TCONS_00382579	0.000238801	#NAME?	TGFBI	FSM
TCONS_00371586	1.49921e-07	#NAME?	SMAD5	FSM
TCONS_00373204	2.09189e-06	-1.8659	SMAD5	FSM
TCONS_00382581	6.32821e-09	#NAME?	TRPC7-AS1	NNC
TCONS_00385930	9.81249e-07	#NAME?	KLHL3	FSM
TCONS_00392320	1.72924e-15	#NAME?	AC106791.1	FSM
TCONS_00386309	3.84182e-06	-1.0257	AC106791.1	FSM
TCONS_00372326	6.97467e-14	-1.67286	FAM13B	FSM
TCONS_00374268	6.94354e-06	#NAME?	BRD8	NIC
TCONS_00394395	1.47568e-20	-2.42799	BRD8	NIC
TCONS_00377275	7.91985e-08	-1.06269	BRD8	Others
TCONS_00395549	3.94577e-10	Inf	BRD8	NIC
TCONS_00376182	7.75489e-09	#NAME?	BRD8	NIC
TCONS_00381957	1.382e-12	#NAME?	BRD8	NNC
TCONS_00372824	4.12066e-15	#NAME?	BRD8	NIC
TCONS_00382298	2.69553e-09	#NAME?	BRD8	FSM
TCONS_00388198	2.55639e-07	#NAME?	KIF20A	NIC
TCONS_00376015	5.84887e-05	#NAME?	CDC23	FSM
TCONS_00374270	1.02239e-11	Inf	CDC23	FSM
TCONS_00382737	0.000822112	#NAME?	CDC23	NIC
TCONS_00382738	2.40224e-12	#NAME?	CDC23	NNC
TCONS_00373120	6.74954e-07	#NAME?	GFRA3	FSM
TCONS_00376138	4.51285e-18	-1.60595	FAM53C	FSM
TCONS_00390060	1.66798e-08	#NAME?	FAM53C	NNC
TCONS_00382582	8.98382e-10	#NAME?	KDM3B	NIC
TCONS_00371593	7.9755e-13	2.00472	EGR1	FSM
TCONS_00387702	0.022663	#NAME?	ETF1	FSM
TCONS_00372334	5.13252e-05	1.44055	HSPA9	FSM
TCONS_00383756	4.94487e-18	-1.01946	HSPA9	NIC
TCONS_00372336	4.90022e-15	-2.70894	HSPA9	NIC
TCONS_00372340	6.64959e-13	-1.3863	SNORD63	Others
TCONS_00380964	1.01513e-14	-1.63402	SNORD63	NIC
TCONS_00389786	6.85585e-19	-2.66078	HSPA9	FSM
TCONS_00372618	0.0199328	2.27985	CTNNA1	FSM
TCONS_00386952	3.51179e-05	#NAME?	CTNNA1	FSM
TCONS_00381100	0.000952725	#NAME?	CTNNA1	NIC
TCONS_00388466	1.03413e-08	#NAME?	CTNNA1	NIC
TCONS_00376141	3.09789e-09	#NAME?	CTNNA1	FSM
TCONS_00389097	1.62536e-09	#NAME?	CTNNA1	NIC
TCONS_00375272	2.28952e-17	-1.23088	CTNNA1	Others
TCONS_00391531	8.89026e-05	-1.06801	CTNNA1	FSM
TCONS_00371598	0.000675695	#NAME?	CTNNA1	FSM
TCONS_00372343	4.57465e-11	-1.04655	SIL1	FSM
TCONS_00375616	2.67167e-14	#NAME?	SIL1	NIC
TCONS_00374357	7.38938e-07	#NAME?	MATR3	NIC
TCONS_00373543	2.19923e-15	-1.54092	MATR3	NIC
TCONS_00377083	0.000855255	#NAME?	MATR3	NIC
TCONS_00373207	2.01415e-15	1.14198	MATR3	FSM
TCONS_00374890	7.72807e-20	-1.4004	MATR3	FSM
TCONS_00390920	0.000524115	#NAME?	MATR3	NIC
TCONS_00374824	0.00278944	-1.29094	SLC23A1	NNC
TCONS_00378745	2.89264e-09	-1.34149	SLC23A1	NIC
TCONS_00385050	8.1057e-05	-1.01127	AC142391.1	NIC
TCONS_00393846	0.000173816	-1.11903	AC142391.1	NNC
TCONS_00374965	0.0166057	-1.28765	STING1	NIC
TCONS_00383760	9.97139e-07	1.10246	STING1	FSM
TCONS_00388055	0.000677848	#NAME?	STING1	NIC
TCONS_00386539	2.13916e-05	#NAME?	UBE2D2	FSM
TCONS_00378892	6.01166e-24	-1.98619	UBE2D2	NIC
TCONS_00375583	1.90999e-11	-2.00353	CXXC5	Others
TCONS_00376090	1.56757e-12	-1.54855	CXXC5	NIC
TCONS_00371604	4.04294e-10	-1.36044	CXXC5	NIC
TCONS_00379295	0.000816798	#NAME?	AC011379.2	NNC
TCONS_00394539	0.0012053	#NAME?	CYSTM1	NNC
TCONS_00373123	1.75705e-17	-1.54288	PFDN1	FSM
TCONS_00376734	2.80588e-27	#NAME?	ANKHD1-EIF4EBP3	NIC
TCONS_00379862	4.81766e-17	-2.09627	ANKHD1	FSM
TCONS_00376091	7.58162e-11	#NAME?	ANKHD1-EIF4EBP3	NIC
TCONS_00376217	4.02612e-10	#NAME?	ANKHD1-EIF4EBP3	NIC
TCONS_00377938	3.32128e-29	Inf	ANKHD1-EIF4EBP3	NIC
TCONS_00372351	3.0489e-11	-1.11634	SRA1	FSM
TCONS_00375618	0.000290493	#NAME?	APBB3	Others
TCONS_00374966	6.51719e-06	Inf	APBB3	Others
TCONS_00372352	8.40671e-10	-1.07371	SRA1	FSM
TCONS_00376889	4.22128e-07	#NAME?	APBB3	Others
TCONS_00387520	0.00738696	-1.20961	APBB3	NNC
TCONS_00381243	0.0147247	-2.31008	APBB3	NIC
TCONS_00376383	7.7555e-08	#NAME?	APBB3	NNC
TCONS_00392325	0.00109497	#NAME?	APBB3	NIC
TCONS_00380092	3.32413e-08	#NAME?	APBB3	NIC
TCONS_00373291	1.48621e-08	#NAME?	APBB3	NIC
TCONS_00383427	8.52287e-12	-2.89462	SLC35A4	NNC
TCONS_00382067	1.03856e-08	1.04938	CD14	FSM
TCONS_00383976	9.55634e-06	#NAME?	WDR55	Others
TCONS_00375207	1.64016e-07	#NAME?	HARS1	FSM
TCONS_00376249	0.00913475	#NAME?	HARS1	NIC
TCONS_00382949	6.68936e-13	#NAME?	HARS1	FSM
TCONS_00388968	3.72561e-15	-1.13881	HARS2	NNC
TCONS_00377090	3.31793e-08	-2.00251	HARS2	NIC
TCONS_00390580	5.21309e-13	#NAME?	HARS2	NIC
TCONS_00386550	1.52026e-05	-1.59668	HARS2	Others
TCONS_00395743	0.00163363	-1.17583	HARS2	Others
TCONS_00387614	0.00260035	#NAME?	PCDHA11	FSM
TCONS_00393283	0.0162116	#NAME?	PCDHAC1	FSM
TCONS_00386552	6.48409e-13	-1.36628	PCDHB9	FSM
TCONS_00386096	0.000634273	2.16118	AC005618.4	NIC
TCONS_00374709	2.68249e-05	#NAME?	PCDHGC3	FSM
TCONS_00383978	5.14764e-07	-1.06983	PCDHGC5	FSM
TCONS_00372364	7.28127e-12	#NAME?	DIAPH1	Others
TCONS_00372370	0.0029257	1.26743	HDAC3	FSM
TCONS_00375339	1.75041e-15	-2.01028	HDAC3	NIC
TCONS_00389789	4.60241e-06	-1.19721	HDAC3	NIC
TCONS_00382155	8.47364e-10	-1.06591	HDAC3	NIC
TCONS_00382851	5.31152e-05	#NAME?	RELL2	NIC
TCONS_00382849	0.000226219	#NAME?	RELL2	NIC
TCONS_00390045	1.66091e-07	#NAME?	FCHSD1	NIC
TCONS_00391052	0.0237187	#NAME?	FCHSD1	NNC
TCONS_00383163	0.00342961	#NAME?	FCHSD1	NIC
TCONS_00388261	0.00218996	#NAME?	ARAP3	FSM
TCONS_00375340	0.00270202	#NAME?	PCDH1	FSM
TCONS_00383769	1.6097e-25	-2.21514	PCDH1	NNC
TCONS_00383770	1.60601e-05	#NAME?	PCDH1	NIC
TCONS_00372633	2.72321e-09	Inf	DELE1	NIC
TCONS_00377940	2.18708e-14	-1.29218	DELE1	Others
TCONS_00386555	4.63784e-15	#NAME?	DELE1	NIC
TCONS_00375086	0.00419588	#NAME?	RNF14	NIC
TCONS_00377941	0.000128847	#NAME?	RNF14	FSM
TCONS_00376741	9.34255e-06	#NAME?	RNF14	NIC
TCONS_00395300	2.13309e-05	-1.36454	RNF14	Others
TCONS_00375210	7.47608e-08	#NAME?	GNPDA1	FSM
TCONS_00372840	6.37237e-08	1.13142	GNPDA1	FSM
TCONS_00378754	1.04172e-13	-1.66401	GNPDA1	NIC
TCONS_00390071	0.0264746	#NAME?	SPRY4	FSM
TCONS_00384492	9.92907e-12	-1.62797	ARHGAP26	Others
TCONS_00374667	0.0107723	-1.08769	NR3C1	FSM
TCONS_00382071	0.0200834	#NAME?	PRELID2	FSM
TCONS_00382956	3.09666e-19	-2.26153	LARS1	FSM
TCONS_00391678	4.09921e-11	#NAME?	LARS1	FSM
TCONS_00383791	1.06545e-25	-2.59791	LARS1	FSM
TCONS_00380856	1.05853e-08	#NAME?	LARS1	FSM
TCONS_00383447	5.46484e-23	-1.93547	TCERG1	NIC
TCONS_00372639	3.10393e-19	#NAME?	TCERG1	FSM
TCONS_00376744	3.74258e-19	#NAME?	TCERG1	Others
TCONS_00393654	1.82376e-16	-1.70085	TCERG1	FSM
TCONS_00392543	7.9462e-06	#NAME?	TCERG1	NNC
TCONS_00388481	2.45293e-12	-1.53021	TCERG1	NIC
TCONS_00392754	0.00365444	#NAME?	PPP2R2B	FSM
TCONS_00381260	0.000732674	#NAME?	DPYSL3	FSM
TCONS_00373854	0.0070726	#NAME?	DPYSL3	FSM
TCONS_00395551	8.47364e-10	1.35026	JAKMIP2	NNC
TCONS_00395326	0.0138117	1.71767	JAKMIP2-AS1	NNC
TCONS_00380096	1.05546e-19	-4.83215	SPINK1	FSM
TCONS_00384053	1.34099e-15	#NAME?	SPINK1	NNC
TCONS_00384054	7.63893e-24	#NAME?	SPINK1	FSM
TCONS_00386565	3.75609e-06	#NAME?	SPINK7	FSM
TCONS_00393899	5.42491e-17	-1.24085	FBXO38	FSM
TCONS_00383037	2.27704e-07	#NAME?	HTR4	FSM
TCONS_00375699	0.0409125	#NAME?	ABLIM3	NIC
TCONS_00375155	1.65779e-07	-1.13786	ABLIM3	Others
TCONS_00373216	0.0156228	#NAME?	ABLIM3	NIC
TCONS_00374425	0.0033703	-1.25591	ABLIM3	NIC
TCONS_00378904	1.26319e-07	-1.38688	ABLIM3	NNC
TCONS_00382378	0.00120805	#NAME?	AFAP1L1	FSM
TCONS_00387619	0.0210294	Inf	GRPEL2	FSM
TCONS_00377953	7.08945e-05	#NAME?	PCYOX1L	FSM
TCONS_00375878	0.000186168	#NAME?	CSNK1A1	FSM
TCONS_00381262	3.24494e-25	-1.87367	CSNK1A1	FSM
TCONS_00381493	3.14286e-10	-1.29045	ARHGEF37	FSM
TCONS_00382228	5.75995e-07	-1.1353	ARHGEF37	NNC
TCONS_00395683	0.00164525	#NAME?	-	Others
TCONS_00395403	1.93806e-09	#NAME?	-	Others
TCONS_00389102	1.21535e-11	-1.81827	PPARGC1B	FSM
TCONS_00384083	2.92168e-10	-1.02956	HMGXB3	NIC
TCONS_00372844	1.07748e-11	2.46949	CSF1R	FSM
TCONS_00393001	0.00035012	2.93765	CSF1R	FSM
TCONS_00388606	2.69507e-09	Inf	CSF1R	NIC
TCONS_00380972	5.53633e-15	2.13881	CSF1R	NIC
TCONS_00378464	2.81187e-09	1.39604	PDGFRB	Others
TCONS_00374429	2.88801e-05	1.29361	PDGFRB	Others
TCONS_00383454	6.03573e-07	#NAME?	CDX1	Others
TCONS_00378465	0.00282523	#NAME?	TCOF1	NIC
TCONS_00389569	2.09019e-13	2.06036	CD74	NIC
TCONS_00395771	6.16378e-42	Inf	CD74	NIC
TCONS_00393003	6.97659e-22	-5.2416	CD74	NNC
TCONS_00385942	1.86133e-09	1.74912	CD74	NIC
TCONS_00387818	2.52804e-06	2.21986	CD74	NNC
TCONS_00388267	4.04096e-16	2.64684	CD74	NNC
TCONS_00388268	1.10359e-15	Inf	CD74	NNC
TCONS_00388561	5.00522e-28	2.46097	CD74	NIC
TCONS_00391840	8.04198e-30	4.43421	CD74	NNC
TCONS_00394332	3.8109e-17	2.16049	CD74	NNC
TCONS_00374487	5.32662e-10	1.14535	CD74	NIC
TCONS_00395156	2.63519e-07	1.29614	CD74	NIC
TCONS_00380098	0.0232299	#NAME?	RPS14	FSM
TCONS_00383807	0.00405469	#NAME?	RPS14	NIC
TCONS_00376611	6.44995e-26	-1.25288	RPS14	NIC
TCONS_00373468	8.62795e-06	#NAME?	RPS14	NIC
TCONS_00383466	5.565e-14	#NAME?	NDST1	NNC
TCONS_00375989	3.31448e-15	#NAME?	NDST1	NNC
TCONS_00380859	6.28144e-05	#NAME?	RBM22	NIC
TCONS_00372851	7.7096e-05	-2.32371	DCTN4	FSM
TCONS_00378981	4.71959e-16	-1.42778	DCTN4	NIC
TCONS_00372647	0.00453508	#NAME?	GPX3	NIC
TCONS_00373222	0.00206656	-1.40302	GPX3	NIC
TCONS_00376568	2.68555e-08	-1.05753	GPX3	FSM
TCONS_00384529	3.97673e-05	#NAME?	GPX3	NNC
TCONS_00387435	1.45728e-11	-1.15388	GPX3	NIC
TCONS_00371657	1.22074e-08	-1.74142	GPX3	FSM
TCONS_00372418	5.35577e-12	-1.09647	TNIP1	FSM
TCONS_00395773	1.14936e-14	#NAME?	TNIP1	NNC
TCONS_00374758	8.19905e-08	-2.23452	TNIP1	NIC
TCONS_00375054	2.44149e-17	#NAME?	TNIP1	NIC
TCONS_00383809	0.00321751	#NAME?	TNIP1	NIC
TCONS_00372854	4.02512e-06	Inf	TNIP1	FSM
TCONS_00382309	0.00027897	-1.43649	TNIP1	FSM
TCONS_00391065	1.49284e-11	#NAME?	TNIP1	FSM
TCONS_00377705	0.00463505	-2.1047	TNIP1	NIC
TCONS_00375953	6.51511e-19	-1.79979	ANXA6	NIC
TCONS_00381963	7.60694e-24	-1.4885	ANXA6	NIC
TCONS_00378143	5.07171e-07	#NAME?	ANXA6	NNC
TCONS_00381614	1.32765e-08	-1.89828	ANXA6	NIC
TCONS_00395817	0.00124117	#NAME?	ANXA6	Others
TCONS_00381617	0.00223722	-1.09113	CCDC69	FSM
TCONS_00381142	1.8067e-12	#NAME?	SLC36A1	Others
TCONS_00395641	3.0093e-05	#NAME?	SLC36A1	FSM
TCONS_00373867	9.816e-08	Inf	SPARC	NIC
TCONS_00389177	0.000636276	-1.12769	SPARC	NNC
TCONS_00386854	9.14817e-27	-3.26414	SPARC	NNC
TCONS_00387822	3.03985e-07	Inf	SPARC	NNC
TCONS_00392333	8.87502e-07	-1.4865	SPARC	NIC
TCONS_00394531	8.63651e-07	#NAME?	ATOX1	NNC
TCONS_00386855	4.48527e-05	Inf	ATOX1	NNC
TCONS_00372424	0.00380311	#NAME?	ATOX1	FSM
TCONS_00388487	7.16014e-25	-3.14995	G3BP1	FSM
TCONS_00387625	3.78552e-14	-2.23019	G3BP1	NNC
TCONS_00382867	1.45613e-09	#NAME?	G3BP1	NIC
TCONS_00387626	0.000501799	#NAME?	G3BP1	NIC
TCONS_00374898	6.61306e-15	-2.5644	G3BP1	NIC
TCONS_00376280	2.48363e-14	-2.26834	GALNT10	FSM
TCONS_00390064	0.0171853	-1.30628	SAP30L	NIC
TCONS_00389042	0.0169946	1.11791	LARP1	FSM
TCONS_00374066	8.34024e-15	-1.22379	LARP1	NIC
TCONS_00376900	5.8243e-06	1.28796	FAXDC2	NNC
TCONS_00391119	4.43927e-06	#NAME?	FAXDC2	FSM
TCONS_00375954	6.79167e-23	Inf	FAXDC2	NIC
TCONS_00373143	3.63804e-09	2.2503	FAXDC2	NIC
TCONS_00394398	6.76712e-06	1.58901	FAXDC2	FSM
TCONS_00372866	2.28415e-07	1.86069	FAXDC2	FSM
TCONS_00376283	4.57764e-05	#NAME?	CNOT8	NIC
TCONS_00383481	0.000914723	#NAME?	CNOT8	NIC
TCONS_00373385	1.98935e-05	#NAME?	CNOT8	FSM
TCONS_00374617	3.11565e-13	-2.43494	CNOT8	NIC
TCONS_00388210	8.56132e-07	1.00576	CNOT8	NIC
TCONS_00377961	7.62739e-07	#NAME?	CNOT8	NNC
TCONS_00388565	0.000292419	#NAME?	GEMIN5	NIC
TCONS_00372867	8.09798e-13	3.5268	TIMD4	FSM
TCONS_00394336	2.88299e-05	Inf	TIMD4	FSM
TCONS_00375115	6.6496e-11	3.27102	TIMD4	NNC
TCONS_00389796	6.31895e-07	#NAME?	HAVCR1	NIC
TCONS_00385130	7.34407e-23	#NAME?	HAVCR1	NIC
TCONS_00385139	1.70226e-07	#NAME?	HAVCR2	FSM
TCONS_00373776	1.32229e-12	1.24275	ITK	FSM
TCONS_00372654	1.12727e-06	1.25108	CYFIP2	FSM
TCONS_00378473	5.75181e-05	1.02309	CYFIP2	NIC
TCONS_00381504	1.8033e-14	#NAME?	NIPAL4	FSM
TCONS_00381280	6.14385e-13	#NAME?	ADAM19	FSM
TCONS_00386858	2.42095e-05	#NAME?	SOX30	FSM
TCONS_00381739	8.3697e-05	#NAME?	SOX30	Others
TCONS_00390013	1.91294e-18	#NAME?	C5orf52	NNC
TCONS_00373650	6.74946e-17	-1.7016	CLINT1	FSM
TCONS_00375346	7.32219e-06	-1.16835	RNF145	FSM
TCONS_00383042	2.15132e-08	#NAME?	RNF145	NIC
TCONS_00386586	8.91418e-25	#NAME?	LINC01932	FSM
TCONS_00389574	4.1103e-08	#NAME?	CCNJL	FSM
TCONS_00390156	3.9827e-08	-1.11915	C1QTNF2	FSM
TCONS_00381629	0.00291685	#NAME?	SLU7	NIC
TCONS_00395161	0.0245371	#NAME?	SLU7	NIC
TCONS_00380932	0.0402241	-1.90029	PTTG1	FSM
TCONS_00395577	3.70256e-10	#NAME?	PTTG1	NIC
TCONS_00387870	7.1805e-14	1.80255	MIR3142HG	FSM
TCONS_00389178	4.00691e-12	#NAME?	ATP10B	FSM
TCONS_00381909	4.52999e-20	#NAME?	ATP10B	NIC
TCONS_00378911	0.00555174	#NAME?	CCNG1	NNC
TCONS_00390470	7.60694e-24	-1.23236	NUDCD2	NIC
TCONS_00373224	0.00113234	-1.29243	MAT2B	NIC
TCONS_00375703	8.57553e-16	-2.30614	WWC1	Others
TCONS_00394107	7.09737e-07	#NAME?	WWC1	FSM
TCONS_00371695	1.51365e-23	-1.62441	RARS1	FSM
TCONS_00376762	1.04792e-15	-1.542	RARS1	Others
TCONS_00384554	2.98782e-13	-2.72627	RARS1	NNC
TCONS_00377970	4.71039e-09	1.85942	AC011365.1	Others
TCONS_00383498	1.7462e-06	#NAME?	SPDL1	NIC
TCONS_00387529	1.49681e-08	-1.51274	AC008680.1	NNC
TCONS_00372875	2.56344e-20	1.69197	LCP2	FSM
TCONS_00389071	6.19762e-05	1.69499	LCP2	NIC
TCONS_00387920	1.71584e-24	1.88252	LCP2	FSM
TCONS_00394604	1.02318e-07	-1.19158	LCP2	NIC
TCONS_00384067	1.35583e-12	-1.31866	LCP2	FSM
TCONS_00372876	0.00102351	#NAME?	LCP2	FSM
TCONS_00386592	1.23528e-14	#NAME?	GABRP	Others
TCONS_00379911	4.33862e-12	#NAME?	RANBP17	FSM
TCONS_00383504	2.86335e-26	#NAME?	NPM1	NIC
TCONS_00374361	5.75181e-05	-1.00803	NPM1	NIC
TCONS_00391071	5.26644e-10	#NAME?	SMIM23	Others
TCONS_00383851	6.57022e-10	#NAME?	FBXW11	NNC
TCONS_00383852	4.29706e-08	-1.002	FBXW11	NIC
TCONS_00372442	1.23145e-13	1.48827	DUSP1	FSM
TCONS_00389578	0.00193716	Inf	DUSP1	NNC
TCONS_00376430	0.00598505	1.98293	DUSP1	NNC
TCONS_00372666	1.21428e-08	4.33846	ERGIC1	FSM
TCONS_00374910	1.62041e-13	-2.10059	ERGIC1	NIC
TCONS_00380142	7.64608e-07	#NAME?	ERGIC1	NNC
TCONS_00389863	3.45428e-11	#NAME?	ERGIC1	NIC
TCONS_00386974	1.72202e-18	-1.85766	ERGIC1	NIC
TCONS_00371708	9.96576e-11	1.42178	ATP6V0E1	FSM
TCONS_00380869	5.26194e-08	-1.14393	STC2	FSM
TCONS_00395609	1.00976e-07	#NAME?	STC2	FSM
TCONS_00388331	1.09498e-14	#NAME?	AC008663.1	NNC
TCONS_00395267	1.67881e-17	-2.08546	BOD1	NNC
TCONS_00381812	0.00618807	#NAME?	BOD1	NNC
TCONS_00373395	2.58438e-05	1.12816	LINC01942	FSM
TCONS_00374675	0.00221286	3.4524	LINC01485	NIC
TCONS_00375056	3.38888e-08	1.61631	LINC01485	FSM
TCONS_00395929	0.000240176	#NAME?	LINC01485	NNC
TCONS_00376389	2.01818e-05	1.64909	LINC01485	Others
TCONS_00372449	0.00845833	1.26348	LINC01485	NIC
TCONS_00372885	4.29355e-05	Inf	LINC01485	NIC
TCONS_00392183	0.000172285	#NAME?	CPEB4	NIC
TCONS_00381151	8.56711e-10	-1.59227	NSG2	FSM
TCONS_00387178	3.67264e-06	#NAME?	NSG2	FSM
TCONS_00376479	7.4409e-18	-2.64972	SFXN1	Others
TCONS_00375653	5.17348e-11	-2.04139	SFXN1	NNC
TCONS_00378917	1.09354e-12	-1.85748	SFXN1	FSM
TCONS_00391604	0.000642051	#NAME?	HRH2	NIC
TCONS_00395405	0.0245202	1.18599	AC138965.3	Others
TCONS_00383859	4.43531e-06	#NAME?	THOC3	NNC
TCONS_00376112	0.0163303	1.42803	THOC3	NNC
TCONS_00372887	0.00106147	#NAME?	THOC3	FSM
TCONS_00393858	0.039061	#NAME?	THOC3	NNC
TCONS_00392850	7.70418e-07	#NAME?	FAM153B	FSM
TCONS_00387033	9.5321e-07	#NAME?	AC139493.2	NIC
TCONS_00375442	1.46611e-05	#NAME?	SIMC1	Others
TCONS_00374439	0.000591261	-1.06061	BRCC3P1	Others
TCONS_00382783	0.00142116	#NAME?	KIAA1191	NIC
TCONS_00374385	0.0494864	#NAME?	KIAA1191	FSM
TCONS_00383861	0.000947969	#NAME?	KIAA1191	NIC
TCONS_00388277	0.0170558	1.14939	KIAA1191	FSM
TCONS_00381967	0.00464354	#NAME?	NOP16	FSM
TCONS_00388278	9.48021e-08	-1.24641	NOP16	FSM
TCONS_00392557	1.16179e-12	#NAME?	FAF2	NIC
TCONS_00376196	0.00150935	#NAME?	RNF44	NIC
TCONS_00384094	0.00164438	#NAME?	RNF44	NIC
TCONS_00394816	0.0196245	#NAME?	CDHR2	NNC
TCONS_00376765	0.000279835	-1.02395	CDHR2	NNC
TCONS_00383865	6.10762e-13	-1.43163	GPRIN1	FSM
TCONS_00376410	1.07676e-07	-1.29797	TSPAN17	FSM
TCONS_00396030	1.14225e-06	#NAME?	TSPAN17	Others
TCONS_00395219	3.52911e-05	#NAME?	TSPAN17	Others
TCONS_00387186	5.42708e-15	#NAME?	TSPAN17	Others
TCONS_00386977	9.07796e-13	#NAME?	UNC5A	FSM
TCONS_00378159	6.00558e-09	#NAME?	HK3	NNC
TCONS_00380124	1.49018e-06	#NAME?	HK3	NIC
TCONS_00374568	1.69693e-17	-1.05705	UIMC1	FSM
TCONS_00388398	0.00427952	#NAME?	UIMC1	NIC
TCONS_00388068	6.04653e-05	#NAME?	UIMC1	NNC
TCONS_00373781	2.01684e-09	-1.00694	ZNF346	FSM
TCONS_00389109	3.5562e-13	Inf	FGFR4	NNC
TCONS_00372672	2.29974e-05	#NAME?	FGFR4	FSM
TCONS_00373034	8.32703e-11	#NAME?	FGFR4	NIC
TCONS_00374104	4.17025e-17	#NAME?	FGFR4	NIC
TCONS_00372674	5.9316e-10	#NAME?	FGFR4	FSM
TCONS_00373035	0.000424006	-1.38843	FGFR4	NNC
TCONS_00373398	1.86999e-06	#NAME?	FGFR4	NIC
TCONS_00391913	1.49527e-05	-1.22934	FGFR4	NIC
TCONS_00377134	1.42881e-16	#NAME?	FGFR4	NIC
TCONS_00390182	0.0044575	-1.24233	FGFR4	FSM
TCONS_00393785	9.47705e-06	#NAME?	NSD1	NIC
TCONS_00373655	9.12353e-07	-2.11267	MXD3	NIC
TCONS_00390659	8.13468e-05	#NAME?	MXD3	NIC
TCONS_00395311	3.66143e-11	#NAME?	MXD3	NIC
TCONS_00384070	1.6343e-18	-3.97088	MXD3	NIC
TCONS_00377721	8.09508e-21	#NAME?	MXD3	Others
TCONS_00372460	1.11818e-12	-1.08677	MXD3	NIC
TCONS_00392337	3.49934e-07	#NAME?	MXD3	NIC
TCONS_00371729	0.0155315	#NAME?	PRELID1	NIC
TCONS_00375961	2.49311e-17	-1.14626	MXD3	Others
TCONS_00378783	7.75589e-13	-1.7569	LMAN2	NNC
TCONS_00373153	5.66362e-06	#NAME?	LMAN2	FSM
TCONS_00388939	1.39285e-06	-1.07237	LMAN2	NIC
TCONS_00377136	6.62651e-15	#NAME?	RGS14	NIC
TCONS_00372681	0.000201629	#NAME?	RGS14	NNC
TCONS_00374108	0.0133146	#NAME?	RGS14	NIC
TCONS_00391609	1.39984e-07	#NAME?	RGS14	NIC
TCONS_00385793	1.09151e-06	#NAME?	RGS14	NIC
TCONS_00394983	3.41132e-15	#NAME?	RGS14	Others
TCONS_00389206	2.10424e-11	-1.04016	RGS14	NIC
TCONS_00371732	5.05785e-11	-1.36278	RGS14	FSM
TCONS_00376197	8.57022e-22	-2.22996	F12	NIC
TCONS_00372481	1.26371e-06	#NAME?	F12	NIC
TCONS_00374569	3.19142e-12	#NAME?	F12	NIC
TCONS_00395557	2.61964e-18	#NAME?	F12	NIC
TCONS_00372895	2.06274e-13	#NAME?	F12	NNC
TCONS_00373658	3.3216e-10	-1.71682	F12	NNC
TCONS_00372470	1.15957e-19	#NAME?	F12	FSM
TCONS_00372475	2.30323e-16	#NAME?	F12	Others
TCONS_00372894	1.21276e-06	#NAME?	F12	Others
TCONS_00373484	1.13011e-10	#NAME?	F12	NIC
TCONS_00374325	6.45983e-12	#NAME?	F12	NNC
TCONS_00375555	0.0129537	Inf	F12	NIC
TCONS_00378163	1.61205e-08	#NAME?	F12	NIC
TCONS_00377300	6.68804e-08	1.87396	F12	NIC
TCONS_00377729	0.00101244	#NAME?	F12	NNC
TCONS_00376433	0.00037146	-2.37939	F12	NIC
TCONS_00372485	2.25442e-27	Inf	F12	NIC
TCONS_00372486	3.28536e-13	5.35674	F12	FSM
TCONS_00375627	1.7789e-12	#NAME?	F12	NNC
TCONS_00378797	9.39179e-15	#NAME?	F12	NIC
TCONS_00378988	1.79927e-13	#NAME?	F12	NNC
TCONS_00378989	8.43117e-20	-2.13959	F12	NNC
TCONS_00373308	1.70091e-10	-1.43591	F12	NIC
TCONS_00373657	5.11363e-20	#NAME?	F12	NIC
TCONS_00374679	1.48578e-07	#NAME?	F12	NNC
TCONS_00376226	1.13241e-08	3.48027	GRK6	FSM
TCONS_00381751	1.55039e-14	#NAME?	GRK6	FSM
TCONS_00381635	9.31087e-10	#NAME?	DBN1	FSM
TCONS_00381305	0.000247822	#NAME?	PDLIM7	NIC
TCONS_00381295	0.00724878	#NAME?	PDLIM7	NNC
TCONS_00390492	0.0236921	1.19829	PDLIM7	NIC
TCONS_00374330	5.43663e-11	#NAME?	PDLIM7	FSM
TCONS_00395167	6.65984e-10	#NAME?	PDLIM7	NIC
TCONS_00374388	6.48026e-08	-1.05214	PDLIM7	FSM
TCONS_00381659	2.34621e-06	#NAME?	PDLIM7	NIC
TCONS_00381314	0.00476882	Inf	PDLIM7	FSM
TCONS_00395168	6.20696e-08	#NAME?	DOK3	NIC
TCONS_00374764	0.0155697	Inf	DOK3	FSM
TCONS_00391122	2.37015e-07	#NAME?	DOK3	FSM
TCONS_00373876	3.15879e-10	#NAME?	DDX41	NIC
TCONS_00377302	3.34089e-11	-3.04875	DDX41	NIC
TCONS_00378990	0.00422855	#NAME?	DDX41	NIC
TCONS_00382785	0.000158335	#NAME?	DDX41	FSM
TCONS_00391123	3.13374e-05	-1.09547	DDX41	FSM
TCONS_00394346	3.58838e-09	-2.43637	DDX41	FSM
TCONS_00372490	2.22529e-08	-2.60068	FAM193B	FSM
TCONS_00383873	8.2429e-06	#NAME?	FAM193B	FSM
TCONS_00377307	1.40078e-07	-1.50484	FAM193B	NIC
TCONS_00374765	3.66173e-10	#NAME?	FAM193B	NIC
TCONS_00378172	8.01285e-06	#NAME?	FAM193B	NIC
TCONS_00378174	8.60758e-08	-1.54952	FAM193B	NNC
TCONS_00378805	1.0202e-06	-2.37826	FAM193B	NNC
TCONS_00373574	1.38073e-13	-1.05228	TMED9	FSM
TCONS_00395648	4.59296e-26	-1.50201	TMED9	NNC
TCONS_00371733	1.07835e-06	-1.85107	TMED9	FSM
TCONS_00393341	0.000124757	-1.28461	TMED9	Others
TCONS_00371734	3.82759e-05	1.58215	TMED9	FSM
TCONS_00371735	3.0949e-30	-1.72337	TMED9	FSM
TCONS_00389632	3.22503e-20	-1.09352	B4GALT7	NNC
TCONS_00393904	0.001018	-2.08465	B4GALT7	NNC
TCONS_00395516	1.96834e-07	#NAME?	B4GALT7	Others
TCONS_00387774	9.75208e-19	#NAME?	B4GALT7	NNC
TCONS_00392559	1.35467e-14	-1.37046	B4GALT7	FSM
TCONS_00383876	1.52753e-10	#NAME?	AC139795.1	NIC
TCONS_00376391	1.11823e-12	#NAME?	AC139795.1	FSM
TCONS_00395384	2.32883e-06	1.39839	AC106795.1	NNC
TCONS_00380814	4.98976e-10	-1.67872	N4BP3	FSM
TCONS_00373041	6.44084e-05	#NAME?	RMND5B	FSM
TCONS_00387643	8.35923e-07	#NAME?	RMND5B	FSM
TCONS_00375992	2.65515e-13	-1.03218	RMND5B	NIC
TCONS_00389159	0.00132909	#NAME?	RMND5B	NIC
TCONS_00392194	1.78759e-09	#NAME?	RMND5B	NIC
TCONS_00387449	1.9673e-10	#NAME?	RMND5B	NIC
TCONS_00375378	0.000424467	#NAME?	RMND5B	NIC
TCONS_00389454	3.28198e-07	#NAME?	RMND5B	NIC
TCONS_00382248	9.58939e-06	Inf	RMND5B	FSM
TCONS_00382463	1.27489e-22	-2.14098	NHP2	FSM
TCONS_00375294	0.000119661	1.8608	HNRNPAB	FSM
TCONS_00376154	5.8686e-07	#NAME?	HNRNPAB	FSM
TCONS_00383546	7.05949e-13	-1.25538	HNRNPAB	NIC
TCONS_00376153	3.61911e-22	Inf	HNRNPAB	Others
TCONS_00383548	4.1439e-15	-1.01067	HNRNPAB	Others
TCONS_00395008	0.00255949	#NAME?	PHYKPL	NNC
TCONS_00378177	4.84489e-17	-1.01284	PHYKPL	NNC
TCONS_00376525	0.00226915	#NAME?	PHYKPL	NIC
TCONS_00374840	1.50317e-09	-1.40256	PHYKPL	FSM
TCONS_00375556	2.62324e-07	#NAME?	PHYKPL	NNC
TCONS_00388576	1.68475e-14	-1.80807	COL23A1	NIC
TCONS_00394771	0.0036945	1.60302	COL23A1	Others
TCONS_00395581	0.00114812	#NAME?	COL23A1	Others
TCONS_00389581	0.00978642	1.18494	CLK4	NIC
TCONS_00388282	0.00130391	Inf	CLK4	NIC
TCONS_00380556	0.000315375	#NAME?	CLK4	NIC
TCONS_00372497	9.52739e-12	-1.67767	CLK4	FSM
TCONS_00382983	1.91517e-21	-1.45294	ZNF354A	FSM
TCONS_00378919	4.44865e-05	#NAME?	ZNF354B	NIC
TCONS_00382399	9.9511e-08	#NAME?	ZNF354B	NNC
TCONS_00382882	3.00518e-05	#NAME?	ZNF354B	NNC
TCONS_00382883	3.03963e-16	#NAME?	RUFY1	NIC
TCONS_00395385	7.10888e-06	#NAME?	RUFY1	NNC
TCONS_00388503	0.000512161	-1.32724	RUFY1	NIC
TCONS_00374842	8.45171e-14	-3.2045	HNRNPH1	FSM
TCONS_00372500	0.000817927	#NAME?	HNRNPH1	Others
TCONS_00383885	3.30514e-05	#NAME?	HNRNPH1	NIC
TCONS_00391128	2.72173e-07	Inf	HNRNPH1	NIC
TCONS_00387041	0.00133578	#NAME?	HNRNPH1	NNC
TCONS_00373488	1.04882e-18	-1.94055	HNRNPH1	FSM
TCONS_00378813	0.00770891	-1.07575	HNRNPH1	Others
TCONS_00378995	5.21362e-13	#NAME?	HNRNPH1	NIC
TCONS_00378181	6.31411e-07	Inf	HNRNPH1	Others
TCONS_00383551	2.84671e-18	-2.66311	CANX	Others
TCONS_00395124	6.89144e-11	-1.22947	CANX	NNC
TCONS_00382086	9.65553e-26	-2.13618	MGAT4B	NIC
TCONS_00383891	2.67333e-15	-1.01838	MGAT4B	NIC
TCONS_00375493	4.07121e-24	-2.25477	MGAT4B	NIC
TCONS_00376200	3.17696e-09	-1.8228	MGAT4B	NIC
TCONS_00376393	2.00793e-08	-2.04329	MGAT4B	NNC
TCONS_00383895	8.12704e-17	-1.38678	MGAT4B	NIC
TCONS_00383896	1.23653e-19	-1.30961	MGAT4B	NIC
TCONS_00383898	5.74969e-07	#NAME?	MGAT4B	NIC
TCONS_00383899	1.66883e-11	Inf	MGAT4B	NIC
TCONS_00375165	3.5157e-08	#NAME?	SQSTM1	NIC
TCONS_00383996	1.0672e-21	-2.4502	SQSTM1	NNC
TCONS_00381159	1.2579e-10	#NAME?	SQSTM1	NNC
TCONS_00381757	5.54467e-08	#NAME?	SQSTM1	NIC
TCONS_00372695	3.10183e-12	-1.23329	SQSTM1	FSM
TCONS_00374805	1.59246e-06	Inf	SQSTM1	NNC
TCONS_00395332	3.46731e-12	#NAME?	SQSTM1	NNC
TCONS_00395386	6.5212e-15	-1.26672	SQSTM1	Others
TCONS_00395750	0.0113744	-2.5381	SQSTM1	NNC
TCONS_00390381	0.00144605	#NAME?	SQSTM1	NIC
TCONS_00374804	1.07604e-09	-2.17162	SQSTM1	NIC
TCONS_00371748	2.1607e-07	-1.048	SQSTM1	NNC
TCONS_00371749	1.38868e-07	#NAME?	SQSTM1	NIC
TCONS_00374803	9.95596e-13	#NAME?	SQSTM1	NNC
TCONS_00374806	1.50572e-19	Inf	SQSTM1	NNC
TCONS_00383019	1.93383e-15	#NAME?	SQSTM1	NNC
TCONS_00383997	0.0275524	#NAME?	SQSTM1	NNC
TCONS_00378515	5.08166e-18	-1.83658	SQSTM1	NNC
TCONS_00377525	8.02505e-06	-1.34647	SQSTM1	NIC
TCONS_00371752	8.61545e-09	#NAME?	SQSTM1	NNC
TCONS_00395651	1.39322e-06	#NAME?	SQSTM1	NNC
TCONS_00371754	8.31706e-14	#NAME?	SQSTM1	NNC
TCONS_00396038	8.81612e-06	#NAME?	SQSTM1	NNC
TCONS_00376028	1.54258e-10	-1.71309	MRNIP	Others
TCONS_00374336	6.83962e-13	#NAME?	TBC1D9B	NNC
TCONS_00386899	3.51399e-11	#NAME?	TBC1D9B	NIC
TCONS_00396072	0.000920853	-1.26232	TBC1D9B	NNC
TCONS_00392017	1.54146e-11	#NAME?	TBC1D9B	NNC
TCONS_00389182	1.49372e-09	-2.03011	TBC1D9B	NIC
TCONS_00376322	0.0176236	1.09242	RNF130	FSM
TCONS_00376251	0.000895252	1.79965	RNF130	NIC
TCONS_00388616	3.72518e-18	#NAME?	GFPT2	NIC
TCONS_00381758	0.000472305	#NAME?	-	Others
TCONS_00381918	9.91899e-23	#NAME?	MGAT1	NNC
TCONS_00372909	1.67999e-12	-1.54753	MGAT1	FSM
TCONS_00393010	2.24551e-11	-2.35447	MGAT1	NNC
TCONS_00383916	0.0079459	#NAME?	MGAT1	NIC
TCONS_00372910	0.000215724	#NAME?	MGAT1	FSM
TCONS_00373883	0.00275259	#NAME?	MGAT1	FSM
TCONS_00372914	1.79636e-06	#NAME?	ZFP62	FSM
TCONS_00381818	0.000201154	#NAME?	ZFP62	NIC
TCONS_00376920	0.00917982	-1.26437	ZFP62	FSM
TCONS_00390936	9.71201e-05	#NAME?	BTNL8	NIC
TCONS_00384601	0.00441035	#NAME?	BTNL9	Others
TCONS_00377982	4.64593e-06	#NAME?	BTNL9	FSM
TCONS_00382092	0.0116996	#NAME?	TRIM7	FSM
TCONS_00381760	0.00132067	-1.09151	TRIM41	NNC
TCONS_00395611	5.62902e-06	1.03917	RACK1	NIC
TCONS_00377742	5.04246e-14	-1.12035	RACK1	FSM
TCONS_00385230	5.22954e-06	-1.26461	RACK1	FSM
TCONS_00376921	1.36317e-13	-1.15124	RACK1	NIC
TCONS_00390507	7.79234e-14	-1.03703	RACK1	NIC
TCONS_00395409	1.81332e-08	#NAME?	TRIM52	NNC
TCONS_00397409	2.066e-13	-3.38863	DUSP22	FSM
TCONS_00419678	6.34197e-10	-1.36143	DUSP22	Others
TCONS_00413914	7.98827e-05	#NAME?	EXOC2	NNC
TCONS_00413745	0.000112231	#NAME?	EXOC2	NNC
TCONS_00413216	1.26709e-10	#NAME?	LINC01622	Others
TCONS_00409602	9.32809e-15	#NAME?	FOXF2	FSM
TCONS_00397749	1.00551e-09	-1.94333	GMDS	FSM
TCONS_00421453	5.54194e-25	-1.92438	GMDS	NNC
TCONS_00407784	9.01686e-08	-1.60367	GMDS	NNC
TCONS_00408877	3.97595e-13	#NAME?	GMDS	NIC
TCONS_00399088	3.9334e-07	#NAME?	GMDS-DT	FSM
TCONS_00403680	6.42158e-07	#NAME?	GMDS-DT	NNC
TCONS_00421351	5.22386e-07	#NAME?	GMDS-DT	NNC
TCONS_00409610	1.28482e-20	-1.47287	WRNIP1	NIC
TCONS_00407795	8.99298e-05	#NAME?	SERPINB1	NIC
TCONS_00408151	0.000110926	-1.42751	SERPINB1	Others
TCONS_00407794	0.00153096	#NAME?	SERPINB1	NNC
TCONS_00409478	1.62088e-05	-1.55851	SERPINB1	NIC
TCONS_00408892	5.7116e-17	-2.36098	SERPINB1	NIC
TCONS_00410685	1.24076e-07	#NAME?	SERPINB9	NNC
TCONS_00421695	1.08287e-05	#NAME?	SERPINB6	NIC
TCONS_00413380	1.85685e-07	-1.1914	SERPINB6	Others
TCONS_00407224	1.45834e-14	#NAME?	SERPINB6	FSM
TCONS_00413746	2.55765e-24	-1.78563	SERPINB6	FSM
TCONS_00400692	1.20072e-06	1.45785	SERPINB6	FSM
TCONS_00407496	7.00372e-27	#NAME?	SERPINB6	FSM
TCONS_00400522	2.88831e-05	-1.6409	NQO2	NIC
TCONS_00420121	0.00130079	-1.78513	NQO2	NNC
TCONS_00414805	0.000103969	-1.80011	NQO2	NIC
TCONS_00421090	1.56997e-12	-1.41399	NQO2	NNC
TCONS_00401552	0.0283455	Inf	NQO2	NIC
TCONS_00396081	2.24933e-05	-1.05843	NQO2	FSM
TCONS_00403683	0.00103529	#NAME?	NQO2	NIC
TCONS_00398852	0.00247678	#NAME?	RIPK1	NIC
TCONS_00397412	2.48982e-06	1.01012	BPHL	NIC
TCONS_00410781	0.000349239	-1.00363	BPHL	FSM
TCONS_00401935	0.000422737	Inf	BPHL	NIC
TCONS_00398438	0.0345745	-1.01066	BPHL	FSM
TCONS_00399636	0.00096147	#NAME?	TUBB2A	FSM
TCONS_00407225	5.86479e-13	#NAME?	TUBB2B	FSM
TCONS_00410136	3.05075e-19	-1.36683	SLC22A23	FSM
TCONS_00401668	1.07676e-06	-1.88217	PXDC1	NIC
TCONS_00400372	4.66475e-24	#NAME?	PRPF4B	Others
TCONS_00413789	6.31291e-07	-2.35795	PRPF4B	NIC
TCONS_00402623	4.61073e-07	Inf	ECI2	NIC
TCONS_00400941	0.0108668	#NAME?	ECI2	FSM
TCONS_00415383	0.00191688	#NAME?	ECI2	NIC
TCONS_00404477	1.41617e-05	-1.41733	ECI2	NIC
TCONS_00404478	1.75578e-10	-2.28603	ECI2	Others
TCONS_00410138	1.38198e-09	#NAME?	RPP40	NNC
TCONS_00409161	2.85501e-05	#NAME?	RPP40	NIC
TCONS_00410139	0.0281533	-1.37781	RPP40	FSM
TCONS_00409619	3.56679e-05	#NAME?	FARS2	NIC
TCONS_00412372	7.75544e-13	#NAME?	FARS2	NNC
TCONS_00397969	4.49898e-21	2.21207	LY86	FSM
TCONS_00417602	5.92539e-07	#NAME?	LY86	Others
TCONS_00406168	1.69803e-07	1.06639	-	Others
TCONS_00404129	0.013711	#NAME?	RREB1	NIC
TCONS_00411560	1.55375e-18	#NAME?	SSR1	FSM
TCONS_00398745	3.55323e-08	1.06069	SSR1	NIC
TCONS_00413790	0.000290004	#NAME?	RIOK1	NIC
TCONS_00413432	2.97612e-14	-1.06045	RIOK1	Others
TCONS_00400070	7.1396e-07	#NAME?	DSP	NIC
TCONS_00421290	1.52459e-19	#NAME?	DSP	Others
TCONS_00398854	2.83919e-11	-2.46746	DSP	FSM
TCONS_00400069	1.78204e-18	-1.52036	DSP	FSM
TCONS_00421291	1.14421e-21	#NAME?	DSP	NNC
TCONS_00421292	7.44331e-09	-1.32385	SNRNP48	NIC
TCONS_00412220	2.76231e-14	#NAME?	BLOC1S5-TXNDC5	NNC
TCONS_00397757	1.3942e-15	-1.13277	TXNDC5	FSM
TCONS_00410148	6.53562e-06	#NAME?	BLOC1S5-TXNDC5	NNC
TCONS_00416035	9.57959e-25	-1.83908	BLOC1S5-TXNDC5	NNC
TCONS_00410149	0.00108831	-1.23275	BLOC1S5-TXNDC5	NNC
TCONS_00412875	6.19475e-07	#NAME?	EEF1E1	FSM
TCONS_00412528	2.80784e-28	-1.82575	EEF1E1	FSM
TCONS_00408049	5.74678e-08	#NAME?	SLC35B3	NIC
TCONS_00398542	8.30397e-06	-1.00446	SLC35B3	NNC
TCONS_00397759	6.49317e-07	Inf	SLC35B3	FSM
TCONS_00420762	2.85512e-05	#NAME?	HULC	FSM
TCONS_00406884	5.26302e-14	#NAME?	GCNT2	FSM
TCONS_00415341	1.28072e-14	-1.78831	PAK1IP1	Others
TCONS_00408025	0.00340481	#NAME?	PAK1IP1	NNC
TCONS_00401856	0.000114611	-1.48113	TMEM14C	FSM
TCONS_00419946	9.84811e-11	-2.95084	TMEM14C	NIC
TCONS_00415190	2.39293e-06	#NAME?	AL024498.1	FSM
TCONS_00412382	0.00442945	-1.00708	TMEM14B	FSM
TCONS_00405049	2.9232e-05	#NAME?	AL024498.2	NNC
TCONS_00413747	0.000179709	1.57522	ELOVL2	NIC
TCONS_00401736	4.1741e-12	1.82156	ERVFRD-1	FSM
TCONS_00403434	3.14765e-06	-1.20113	NEDD9	FSM
TCONS_00420801	7.8366e-09	#NAME?	-	Others
TCONS_00418613	5.789e-21	#NAME?	ADTRP	NNC
TCONS_00398356	1.86241e-08	#NAME?	AMD1P4	Others
TCONS_00396109	7.82201e-05	#NAME?	HIVEP1	FSM
TCONS_00408234	0.0418509	#NAME?	EDN1	NNC
TCONS_00401614	3.6981e-06	#NAME?	RPL15P3	Others
TCONS_00419244	2.98536e-15	#NAME?	PHACTR1	NIC
TCONS_00412878	2.49783e-06	#NAME?	TBC1D7	NIC
TCONS_00412879	2.2729e-08	#NAME?	TBC1D7	NNC
TCONS_00407809	0.0241763	#NAME?	TBC1D7	NIC
TCONS_00402246	0.0203205	#NAME?	TBC1D7	FSM
TCONS_00399367	4.02024e-06	-1.4803	TBC1D7	FSM
TCONS_00407808	0.000688844	#NAME?	TBC1D7	NIC
TCONS_00398259	9.60721e-08	1.04997	SIRT5	NIC
TCONS_00400854	0.000341002	#NAME?	SIRT5	FSM
TCONS_00398645	6.59265e-12	Inf	SIRT5	NIC
TCONS_00406170	5.72562e-11	-2.90686	SIRT5	NIC
TCONS_00417520	0.000206395	#NAME?	RANBP9	NNC
TCONS_00400032	0.0258473	#NAME?	RANBP9	NNC
TCONS_00398647	6.54334e-12	1.21128	CD83	FSM
TCONS_00412386	2.08932e-05	#NAME?	JARID2	NIC
TCONS_00407085	0.0110714	-1.06939	JARID2	FSM
TCONS_00410162	4.32565e-08	#NAME?	DTNBP1	NIC
TCONS_00400485	7.86381e-08	-1.36876	DTNBP1	FSM
TCONS_00408051	1.28565e-09	#NAME?	DTNBP1	NIC
TCONS_00412817	9.30073e-06	#NAME?	DTNBP1	Others
TCONS_00410689	1.25131e-09	#NAME?	DTNBP1	NIC
TCONS_00415576	2.05065e-12	#NAME?	MYLIP	Others
TCONS_00407498	2.3031e-09	#NAME?	ATXN1	NIC
TCONS_00409491	3.93574e-10	-1.54418	ATXN1	FSM
TCONS_00412637	0.0025556	#NAME?	RBM24	FSM
TCONS_00421294	0.000820314	#NAME?	CAP2	NIC
TCONS_00403927	3.18499e-08	-1.82703	KIF13A	NNC
TCONS_00415840	0.000408031	Inf	TPMT	NNC
TCONS_00409494	3.46027e-05	-1.40556	TPMT	NIC
TCONS_00404492	0.00264462	-1.08166	TPMT	NIC
TCONS_00403445	1.62668e-09	#NAME?	TPMT	NIC
TCONS_00397768	0.000159946	#NAME?	DEK	FSM
TCONS_00406889	1.77336e-15	-1.582	ID4	FSM
TCONS_00408350	0.0283792	#NAME?	E2F3	NIC
TCONS_00413573	0.00117766	#NAME?	CDKAL1	FSM
TCONS_00400035	5.21473e-13	2.8655	AL139231.1	Others
TCONS_00402472	5.17157e-05	1.8626	-	Others
TCONS_00406800	6.7989e-09	-1.34371	DCDC2	FSM
TCONS_00420913	1.37647e-24	-2.32819	DCDC2	NNC
TCONS_00417765	0.00210546	#NAME?	MRS2	NNC
TCONS_00413798	1.80096e-05	#NAME?	MRS2	NNC
TCONS_00418693	0.000757472	#NAME?	MRS2	NNC
TCONS_00421005	1.314e-18	#NAME?	GPLD1	NNC
TCONS_00397424	0.00164573	1.75915	ALDH5A1	FSM
TCONS_00398261	0.000690797	1.13652	ALDH5A1	FSM
TCONS_00420072	4.45624e-12	1.48339	ALDH5A1	FSM
TCONS_00418874	8.69561e-11	#NAME?	KIAA0319	NNC
TCONS_00409168	1.9369e-15	#NAME?	TDP2	NIC
TCONS_00397771	0.000815261	1.74053	TDP2	FSM
TCONS_00407811	1.95073e-19	-2.44377	TDP2	Others
TCONS_00409495	5.07447e-18	-1.76192	TDP2	Others
TCONS_00420725	9.44173e-15	#NAME?	GMNN	NIC
TCONS_00417767	4.17435e-10	#NAME?	GMNN	NNC
TCONS_00410694	5.48871e-07	#NAME?	RIPOR2	NIC
TCONS_00407236	1.38239e-18	#NAME?	RIPOR2	NIC
TCONS_00420674	3.04799e-08	#NAME?	CMAHP	FSM
TCONS_00412233	3.41739e-14	Inf	CMAHP	NNC
TCONS_00407506	2.97099e-06	#NAME?	CMAHP	NNC
TCONS_00420045	4.50487e-14	1.8119	SLC17A1	NNC
TCONS_00403178	8.04807e-08	#NAME?	SLC17A4	Others
TCONS_00404139	2.53118e-05	-3.97429	SLC17A4	NIC
TCONS_00405075	3.90452e-07	#NAME?	SLC17A4	NNC
TCONS_00404140	0.000756347	#NAME?	SLC17A4	NIC
TCONS_00417772	8.53625e-08	-1.40795	SLC17A4	NIC
TCONS_00399988	0.000113754	-1.19262	SLC17A4	NIC
TCONS_00398553	0.000188181	1.59322	SLC17A1	FSM
TCONS_00419907	8.10616e-07	-2.98702	SLC17A1	NIC
TCONS_00397772	9.2241e-08	Inf	SLC17A1	FSM
TCONS_00403458	0.024106	-1.1303	SLC17A1	Others
TCONS_00396865	9.68485e-18	-2.00007	SLC17A1	NIC
TCONS_00411149	0.000163802	#NAME?	SLC17A3	NIC
TCONS_00403459	3.06267e-05	#NAME?	SLC17A3	NIC
TCONS_00420103	0.00138981	Inf	SLC17A3	NNC
TCONS_00399737	0.00192228	1.29983	SLC17A3	FSM
TCONS_00397776	3.36165e-05	Inf	SLC17A3	NIC
TCONS_00399390	3.15781e-06	Inf	SLC17A3	NIC
TCONS_00411156	6.9072e-15	-2.38974	SLC17A3	NIC
TCONS_00421456	4.96348e-14	-2.11954	SLC17A2	NNC
TCONS_00412884	0.00116904	#NAME?	SLC17A2	NNC
TCONS_00400136	1.66047e-06	Inf	SLC17A2	NNC
TCONS_00398359	6.16528e-07	#NAME?	SLC17A2	FSM
TCONS_00399638	3.98773e-06	-1.16321	SLC17A2	NNC
TCONS_00397778	3.51459e-13	Inf	SLC17A2	NNC
TCONS_00420185	5.42102e-06	Inf	SLC17A2	NNC
TCONS_00406896	5.304e-15	#NAME?	TRIM38	NNC
TCONS_00398859	6.72706e-17	#NAME?	TRIM38	NNC
TCONS_00405751	5.28022e-07	#NAME?	TRIM38	NNC
TCONS_00407814	4.95855e-06	#NAME?	AL031777.2	FSM
TCONS_00407816	1.18349e-15	-1.73373	H4C8	FSM
TCONS_00412824	0.000403696	1.35184	BTN3A2	FSM
TCONS_00399667	0.000417087	1.06483	BTN3A2	FSM
TCONS_00419249	6.43811e-08	-1.34325	BTN3A2	NIC
TCONS_00421220	1.11123e-06	#NAME?	BTN3A2	NNC
TCONS_00421221	0.00115674	#NAME?	BTN2A2	NIC
TCONS_00412647	2.68519e-12	-1.38485	BTN2A2	Others
TCONS_00404788	9.63468e-10	-1.13208	BTN3A1	NIC
TCONS_00415611	1.94739e-11	#NAME?	BTN2A3P	Others
TCONS_00398264	0.000132812	Inf	BTN3A3	FSM
TCONS_00409056	1.90265e-06	#NAME?	BTN3A3	FSM
TCONS_00404148	3.00735e-21	1.38876	BTN3A3	FSM
TCONS_00409384	0.00106552	#NAME?	BTN2A1	FSM
TCONS_00398265	9.70515e-06	1.65696	BTN2A1	FSM
TCONS_00407393	1.94815e-06	#NAME?	BTN2A1	FSM
TCONS_00414992	6.20095e-08	-1.7695	BTN2A1	Others
TCONS_00417071	2.28167e-15	#NAME?	-	Others
TCONS_00420357	2.7451e-11	-1.52384	GUSBP2	NNC
TCONS_00401244	2.87496e-10	#NAME?	GUSBP2	NIC
TCONS_00417199	0.00167466	#NAME?	GUSBP2	NNC
TCONS_00407817	1.66423e-06	-1.42886	H2BC11	FSM
TCONS_00407818	5.84757e-13	#NAME?	H2BC11	NNC
TCONS_00412237	1.4576e-05	Inf	ZNF204P	Others
TCONS_00410181	2.13243e-15	#NAME?	ZNF204P	Others
TCONS_00409696	6.91212e-23	#NAME?	H2BC15	NNC
TCONS_00401008	7.98162e-12	-1.1464	ZNF165	NNC
TCONS_00406366	6.34525e-21	#NAME?	ZSCAN12P1	NNC
TCONS_00398450	4.42493e-15	-2.63464	ZSCAN26	Others
TCONS_00397432	0.0139324	#NAME?	ZSCAN26	FSM
TCONS_00417973	4.46456e-08	-1.06381	ZKSCAN3	NIC
TCONS_00407508	3.71014e-05	-1.02083	ZSCAN12	NNC
TCONS_00412239	0.0289158	2.02323	ZSCAN12	NNC
TCONS_00414956	0.00255966	-1.01548	ZSCAN12	FSM
TCONS_00417523	6.08747e-20	#NAME?	ZSCAN23	NNC
TCONS_00409328	2.35016e-08	#NAME?	TRIM27	NIC
TCONS_00397779	0.000128473	1.25696	UBD	FSM
TCONS_00397433	8.70771e-09	1.90303	HLA-F	FSM
TCONS_00409698	1.03458e-06	#NAME?	HLA-F	NIC
TCONS_00421406	0.0182638	1.85844	HLA-F	NIC
TCONS_00408091	2.37933e-13	#NAME?	HLA-G	FSM
TCONS_00408092	1.33848e-06	#NAME?	HLA-H	NNC
TCONS_00420727	1.18097e-17	-2.94661	HLA-H	NNC
TCONS_00421100	2.1662e-07	#NAME?	HLA-H	NNC
TCONS_00409700	6.91124e-15	-1.60392	HLA-H	NNC
TCONS_00407924	4.05426e-09	1.66862	HLA-A	Others
TCONS_00410827	4.69269e-05	#NAME?	HLA-H	NNC
TCONS_00417778	0.0223594	-1.49696	HLA-H	NIC
TCONS_00419927	1.30926e-08	Inf	HLA-H	NNC
TCONS_00396152	1.98534e-11	1.40139	HLA-A	Others
TCONS_00419013	0.000483327	-1.23611	HLA-K	NNC
TCONS_00416053	7.33818e-05	#NAME?	HLA-A	Others
TCONS_00407692	1.1197e-08	-1.31874	HLA-A	NIC
TCONS_00399781	0.00155358	1.98571	HLA-A	NIC
TCONS_00416650	3.11028e-16	-5.74188	HLA-A	NIC
TCONS_00405082	1.80757e-11	-1.5045	HLA-A	NIC
TCONS_00409288	1.03137e-23	#NAME?	HLA-A	NNC
TCONS_00414958	1.4612e-08	-1.05202	ZNRD1ASP	NIC
TCONS_00408740	9.87746e-08	-1.14731	HLA-J	NIC
TCONS_00409705	9.72849e-10	-1.0956	HLA-J	NIC
TCONS_00414996	0.00196372	#NAME?	PPP1R11	NNC
TCONS_00407821	0.000461646	#NAME?	TRIM31	NIC
TCONS_00402480	0.00241836	#NAME?	TRIM10	FSM
TCONS_00420555	3.63576e-08	#NAME?	TRIM15	NNC
TCONS_00415766	8.76896e-06	#NAME?	TRIM15	Others
TCONS_00408574	4.70267e-06	#NAME?	TRIM15	NIC
TCONS_00401218	0.000865743	-1.7498	TRIM15	NIC
TCONS_00408054	3.02357e-11	#NAME?	TRIM26	NIC
TCONS_00397780	0.00297244	1.46846	TRIM26	NIC
TCONS_00398361	0.0104389	#NAME?	TRIM26	FSM
TCONS_00401054	0.0233214	#NAME?	TRIM26	NIC
TCONS_00398362	3.73775e-05	2.26223	TRIM26	NNC
TCONS_00412240	3.16457e-17	#NAME?	TRIM26	NNC
TCONS_00415197	1.7999e-12	-1.87576	TRIM26	FSM
TCONS_00400574	5.15687e-11	#NAME?	HCG18	FSM
TCONS_00403948	4.02899e-12	-1.04517	HCG18	Others
TCONS_00412827	2.7627e-05	#NAME?	TRIM39-RPP21	NIC
TCONS_00399671	0.000327725	#NAME?	TRIM39	FSM
TCONS_00399611	0.00744651	#NAME?	TRIM39-RPP21	NIC
TCONS_00396163	0.000761986	1.94847	HLA-E	FSM
TCONS_00398870	2.00047e-07	Inf	HLA-E	NNC
TCONS_00397436	1.38151e-06	-1.34346	HLA-E	NIC
TCONS_00397437	1.88284e-12	-2.7218	HLA-E	NNC
TCONS_00420312	4.54656e-06	-1.22554	HLA-E	NNC
TCONS_00398867	1.11655e-09	-1.19503	HLA-E	Others
TCONS_00399862	3.36952e-14	#NAME?	HLA-E	NNC
TCONS_00403184	1.56979e-16	#NAME?	HLA-E	NNC
TCONS_00396164	8.62468e-24	-1.93683	HLA-E	NIC
TCONS_00403718	2.22698e-05	-1.00132	ABCF1	NIC
TCONS_00414021	2.22885e-06	-1.48231	ABCF1	NIC
TCONS_00403719	3.77719e-09	#NAME?	ABCF1	NIC
TCONS_00414115	1.54653e-16	-1.03781	ABCF1	FSM
TCONS_00403949	0.022425	-1.03408	PPP1R10	NIC
TCONS_00420188	0.0039324	#NAME?	PPP1R10	NIC
TCONS_00404156	0.0361792	#NAME?	ATAT1	FSM
TCONS_00408363	0.0207462	#NAME?	ATAT1	Others
TCONS_00409394	0.0255	-1.97507	ATAT1	FSM
TCONS_00415445	0.0496558	#NAME?	ATAT1	NIC
TCONS_00406370	0.0476044	#NAME?	ATAT1	Others
TCONS_00402035	5.45065e-08	-1.78106	C6orf136	FSM
TCONS_00414570	0.00243492	#NAME?	C6orf136	NIC
TCONS_00412045	2.724e-11	-2.00599	C6orf136	NIC
TCONS_00411673	0.00465579	-1.12058	C6orf136	FSM
TCONS_00398765	2.23253e-06	#NAME?	DHX16	NIC
TCONS_00413755	1.40185e-07	#NAME?	DHX16	NNC
TCONS_00400138	1.869e-17	-1.3993	PPP1R18	FSM
TCONS_00406718	2.0596e-17	-3.0729	TUBB	FSM
TCONS_00399403	2.00696e-17	#NAME?	FLOT1	NIC
TCONS_00396895	0.000900075	1.75552	FLOT1	FSM
TCONS_00402165	1.88838e-22	#NAME?	FLOT1	NIC
TCONS_00420401	2.00978e-08	-1.6098	FLOT1	NIC
TCONS_00410210	5.115e-05	#NAME?	FLOT1	NNC
TCONS_00410211	5.52748e-09	#NAME?	FLOT1	NIC
TCONS_00413290	0.000928	#NAME?	FLOT1	NIC
TCONS_00401456	2.80409e-11	#NAME?	FLOT1	NIC
TCONS_00401820	0.000336295	-1.91073	FLOT1	NIC
TCONS_00406812	1.74319e-17	-1.47365	FLOT1	NIC
TCONS_00408914	0.000536266	-1.11582	FLOT1	NIC
TCONS_00407831	0.00103996	#NAME?	FLOT1	Others
TCONS_00396898	1.94988e-12	-1.55926	IER3	FSM
TCONS_00414571	0.0145434	#NAME?	DDR1	NIC
TCONS_00417083	9.06763e-06	#NAME?	DDR1	NNC
TCONS_00403187	0.00145884	#NAME?	AL669830.2	NIC
TCONS_00396178	1.31425e-10	Inf	AL669830.2	NIC
TCONS_00420621	0.000172448	#NAME?	AL669830.2	NIC
TCONS_00401653	0.00188494	#NAME?	AL669830.2	NNC
TCONS_00417780	3.88838e-12	#NAME?	AL669830.2	NIC
TCONS_00409737	4.33256e-09	#NAME?	AL669830.2	NIC
TCONS_00413580	5.42752e-10	-1.04727	AL669830.2	NIC
TCONS_00415001	0.0488308	#NAME?	AL669830.2	NNC
TCONS_00412661	0.0313766	-1.08257	AL669830.2	NNC
TCONS_00407834	4.71824e-05	#NAME?	SFTA2	FSM
TCONS_00412055	6.92756e-29	#NAME?	MUC21	FSM
TCONS_00414784	9.65936e-15	#NAME?	CDSN	FSM
TCONS_00398140	2.03623e-06	#NAME?	CCHCR1	FSM
TCONS_00417221	0.0352826	#NAME?	CCHCR1	NIC
TCONS_00411755	2.4542e-05	#NAME?	CCHCR1	NIC
TCONS_00420676	9.42655e-05	#NAME?	CCHCR1	NIC
TCONS_00401941	0.0447326	#NAME?	TCF19	FSM
TCONS_00411171	0.0035172	-1.11857	POU5F1	FSM
TCONS_00411183	1.66393e-09	-1.12912	-	Others
TCONS_00396903	1.68923e-11	-1.13754	HLA-C	Others
TCONS_00412246	4.55463e-10	-1.16963	HLA-C	FSM
TCONS_00408484	1.82344e-05	#NAME?	HLA-C	NIC
TCONS_00418486	0.00049625	#NAME?	HLA-C	NIC
TCONS_00421011	2.14191e-05	-2.71443	HLA-C	NIC
TCONS_00420677	1.72635e-09	1.30124	HLA-C	Others
TCONS_00400947	0.0237187	#NAME?	HLA-C	NIC
TCONS_00408293	6.71451e-11	#NAME?	HLA-C	NNC
TCONS_00414961	3.39959e-07	6.80461	HLA-C	NNC
TCONS_00397790	6.74978e-05	2.15044	HLA-B	FSM
TCONS_00421463	4.10295e-14	-2.78682	HLA-B	NNC
TCONS_00398770	0.00510022	Inf	MIR6891	NIC
TCONS_00418168	0.00532778	-2.19923	HLA-B	NNC
TCONS_00397789	0.000526593	1.93186	HLA-B	Others
TCONS_00410221	0.00160821	Inf	HLA-B	NIC
TCONS_00417227	6.20506e-07	#NAME?	MIR6891	NIC
TCONS_00409506	0.013789	Inf	HLA-B	NNC
TCONS_00417229	1.13006e-06	#NAME?	HLA-B	NIC
TCONS_00405762	0.000825639	#NAME?	MICA	NIC
TCONS_00413349	7.03026e-05	#NAME?	MICB	NIC
TCONS_00400037	1.73533e-07	#NAME?	SNORD84	Others
TCONS_00398142	1.42801e-23	#NAME?	DDX39B	FSM
TCONS_00397793	2.45253e-08	-1.14044	DDX39B	FSM
TCONS_00400825	2.30536e-05	#NAME?	ATP6V1G2-DDX39B	NNC
TCONS_00397791	0.00924611	#NAME?	DDX39B	FSM
TCONS_00421699	0.000145236	1.11729	ATP6V1G2-DDX39B	NNC
TCONS_00401119	0.0216747	#NAME?	ATP6V1G2-DDX39B	NIC
TCONS_00416179	3.03019e-08	-2.02327	ATP6V1G2-DDX39B	NIC
TCONS_00413153	0.000415948	-1.34192	ATP6V1G2-DDX39B	NIC
TCONS_00410225	0.0275402	#NAME?	ATP6V1G2-DDX39B	NNC
TCONS_00406815	6.1096e-06	-1.01312	ATP6V1G2	FSM
TCONS_00399121	3.16635e-13	#NAME?	NFKBIL1	FSM
TCONS_00404970	7.70153e-06	1.13586	TNF	FSM
TCONS_00420073	8.52685e-06	4.65083	LST1	FSM
TCONS_00417618	5.66158e-11	1.49787	LST1	FSM
TCONS_00397983	1.76683e-22	2.161	AIF1	FSM
TCONS_00413350	3.35895e-12	Inf	AIF1	NNC
TCONS_00413351	2.23178e-14	1.6177	AIF1	FSM
TCONS_00401010	0.00084282	1.23514	PRRC2A	FSM
TCONS_00413071	6.51334e-08	#NAME?	PRRC2A	Others
TCONS_00421304	5.97277e-23	-3.46877	PRRC2A	NNC
TCONS_00406734	9.82277e-10	-1.30974	PRRC2A	NIC
TCONS_00415623	2.08144e-22	-2.74206	PRRC2A	NNC
TCONS_00411482	0.00137098	-1.69797	PRRC2A	NIC
TCONS_00421305	1.04542e-06	1.01959	PRRC2A	NNC
TCONS_00417620	4.71296e-14	#NAME?	PRRC2A	NNC
TCONS_00406371	1.23679e-06	-3.06081	PRRC2A	FSM
TCONS_00406286	0.00833094	#NAME?	BAG6	FSM
TCONS_00415847	8.82765e-08	#NAME?	BAG6	NIC
TCONS_00415849	0.0428939	#NAME?	BAG6	NIC
TCONS_00409510	2.5859e-17	-2.40023	BAG6	NIC
TCONS_00414294	1.9989e-07	#NAME?	BAG6	NIC
TCONS_00397795	1.08924e-06	#NAME?	BAG6	Others
TCONS_00403960	1.95934e-09	#NAME?	BAG6	NIC
TCONS_00421469	3.89882e-05	-1.47488	BAG6	NIC
TCONS_00400180	1.81413e-08	1.17349	APOM	NNC
TCONS_00401057	4.89798e-07	-1.24339	GPANK1	FSM
TCONS_00401742	0.0111593	-1.27146	GPANK1	FSM
TCONS_00416524	2.17202e-20	-1.55772	GPANK1	NIC
TCONS_00401358	0.000113637	Inf	GPANK1	NIC
TCONS_00396189	7.70489e-12	-1.17358	CSNK2B	FSM
TCONS_00420240	0.0450894	#NAME?	CSNK2B	FSM
TCONS_00417026	0.000974563	#NAME?	AL662899.1	NNC
TCONS_00410769	3.50186e-08	#NAME?	ABHD16A	FSM
TCONS_00416180	0.000552063	#NAME?	AL662899.1	NNC
TCONS_00404527	1.05536e-06	#NAME?	AL662899.1	NNC
TCONS_00414493	4.77613e-11	#NAME?	LY6G6C	FSM
TCONS_00398565	0.00023083	#NAME?	DDAH2	FSM
TCONS_00411944	2.40813e-17	#NAME?	DDAH2	NIC
TCONS_00407973	1.09264e-10	#NAME?	DDAH2	NIC
TCONS_00403962	6.99419e-06	#NAME?	CLIC1	NIC
TCONS_00421337	0.0013572	-2.56213	DDAH2	FSM
TCONS_00407000	1.40308e-05	#NAME?	DDAH2	NIC
TCONS_00399942	0.0180794	#NAME?	CLIC1	FSM
TCONS_00404167	0.0249035	#NAME?	MSH5-SAPCD1	NNC
TCONS_00404168	0.000243972	-1.7244	MSH5-SAPCD1	NIC
TCONS_00415923	1.70028e-20	-1.75823	VARS1	NIC
TCONS_00421470	3.30417e-16	#NAME?	VARS1	NNC
TCONS_00410255	9.33233e-18	#NAME?	VARS1	NNC
TCONS_00410256	1.55733e-13	#NAME?	VARS1	NNC
TCONS_00410257	0.00141926	#NAME?	VARS1	NIC
TCONS_00400713	2.3543e-08	Inf	VARS1	FSM
TCONS_00413936	1.63249e-08	-1.9303	VARS1	NIC
TCONS_00409337	6.47754e-09	#NAME?	VARS1	NNC
TCONS_00411947	0.00027251	#NAME?	LSM2	FSM
TCONS_00412250	0.0115172	#NAME?	HSPA1L	FSM
TCONS_00413072	8.93831e-08	-2.31091	HSPA1A	NNC
TCONS_00403195	5.52985e-06	-1.92917	HSPA1B	Others
TCONS_00406142	1.69217e-09	-3.11082	HSPA1B	NNC
TCONS_00412663	9.17644e-10	-1.46254	AL671762.1	FSM
TCONS_00414131	3.9054e-07	-1.75182	SNHG32	FSM
TCONS_00414132	1.62794e-08	-1.86211	SNHG32	FSM
TCONS_00403197	2.99636e-11	-1.31425	SNHG32	FSM
TCONS_00410260	1.21776e-06	#NAME?	NEU1	FSM
TCONS_00409187	6.01545e-13	#NAME?	NEU1	NNC
TCONS_00408489	4.60501e-10	#NAME?	NEU1	Others
TCONS_00398568	4.51914e-06	-1.52392	NEU1	NIC
TCONS_00399418	5.03376e-08	1.77909	NEU1	NIC
TCONS_00416526	1.81295e-15	-2.06666	SLC44A4	NNC
TCONS_00407006	8.56026e-16	-1.32311	EHMT2	FSM
TCONS_00419573	0.00530308	#NAME?	EHMT2	NIC
TCONS_00400953	0.000769703	#NAME?	EHMT2	FSM
TCONS_00410272	4.29319e-07	#NAME?	EHMT2	FSM
TCONS_00406737	2.93233e-07	Inf	AL645922.1	NIC
TCONS_00396196	9.51365e-15	Inf	C2	FSM
TCONS_00402606	0.00110994	-1.43928	AL645922.1	NNC
TCONS_00397447	0.00088323	2.84383	C2	FSM
TCONS_00398657	5.17656e-24	Inf	AL645922.1	NIC
TCONS_00401775	2.30821e-05	#NAME?	AL645922.1	NIC
TCONS_00420627	7.41887e-13	-1.69097	AL645922.1	NIC
TCONS_00400865	8.90255e-19	-1.77643	AL645922.1	Others
TCONS_00400182	1.43955e-09	#NAME?	AL645922.1	NIC
TCONS_00421226	3.33731e-24	#NAME?	AL645922.1	NNC
TCONS_00405096	5.97637e-15	Inf	AL645922.1	NIC
TCONS_00405097	2.20864e-13	-2.17128	AL645922.1	Others
TCONS_00397462	1.30878e-32	Inf	AL645922.1	NNC
TCONS_00397461	1.88969e-18	Inf	AL645922.1	NNC
TCONS_00419646	5.10032e-08	#NAME?	AL645922.1	NIC
TCONS_00397458	5.10368e-13	-3.39686	AL645922.1	NIC
TCONS_00398278	4.90928e-06	Inf	AL645922.1	NNC
TCONS_00413813	0.00657992	#NAME?	AL645922.1	NIC
TCONS_00419854	0.00636418	1.40279	AL645922.1	NNC
TCONS_00397456	6.31946e-06	-1.35536	CFB	FSM
TCONS_00397460	1.01935e-20	Inf	AL645922.1	NIC
TCONS_00397470	7.4146e-08	-1.2147	AL645922.1	NIC
TCONS_00400632	1.77863e-11	-1.73908	AL645922.1	NIC
TCONS_00420697	1.14537e-08	-3.12924	AL645922.1	NIC
TCONS_00398277	7.77084e-13	Inf	AL645922.1	NIC
TCONS_00399784	4.07401e-12	-2.44551	AL645922.1	NIC
TCONS_00400081	2.8132e-08	Inf	AL645922.1	NIC
TCONS_00400185	7.93982e-06	3.47383	AL645922.1	NIC
TCONS_00402309	3.69742e-10	-1.46582	AL645922.1	NIC
TCONS_00402686	0.0244693	#NAME?	AL645922.1	NNC
TCONS_00403726	2.23573e-10	#NAME?	AL645922.1	NNC
TCONS_00420630	2.02615e-16	Inf	AL645922.1	NNC
TCONS_00397469	2.13008e-08	-1.36661	AL645922.1	NIC
TCONS_00397463	0.000606406	-3.00989	AL645922.1	NIC
TCONS_00401157	0.000549481	-1.02888	AL645922.1	NNC
TCONS_00421053	6.54802e-05	5.0778	AL645922.1	NNC
TCONS_00398876	2.52625e-19	Inf	AL645922.1	NIC
TCONS_00416055	5.00523e-05	#NAME?	AL645922.1	NNC
TCONS_00419855	3.57839e-15	#NAME?	AL645922.1	NNC
TCONS_00399123	1.32997e-18	-1.36595	AL645922.1	NNC
TCONS_00402038	1.08133e-13	#NAME?	AL645922.1	NNC
TCONS_00414538	0.00750037	#NAME?	AL645922.1	NNC
TCONS_00402698	7.44897e-10	#NAME?	AL645922.1	NIC
TCONS_00403732	1.15474e-09	#NAME?	AL645922.1	NNC
TCONS_00408754	3.63289e-27	-4.82737	AL645922.1	NNC
TCONS_00402697	5.10493e-09	#NAME?	AL645922.1	NNC
TCONS_00420077	5.45341e-14	#NAME?	AL645922.1	NIC
TCONS_00418717	1.07737e-15	#NAME?	AL645922.1	NIC
TCONS_00402699	5.68893e-15	-3.26775	AL645922.1	NNC
TCONS_00419462	0.00388163	#NAME?	AL645922.1	NIC
TCONS_00396224	2.71465e-14	-2.00379	AL645922.1	NIC
TCONS_00403735	1.34546e-08	#NAME?	AL645922.1	NIC
TCONS_00403201	2.62656e-15	#NAME?	AL645922.1	NIC
TCONS_00402700	2.6701e-28	#NAME?	AL645922.1	NIC
TCONS_00403202	8.30764e-15	-1.74807	AL645922.1	Others
TCONS_00420315	2.64916e-09	-1.43276	AL645922.1	NIC
TCONS_00402701	0.00723955	Inf	AL645922.1	NIC
TCONS_00405102	1.46851e-12	-3.30461	AL645922.1	NIC
TCONS_00396227	0.000589305	#NAME?	AL645922.1	Others
TCONS_00405103	1.72453e-13	#NAME?	AL645922.1	NIC
TCONS_00411677	1.83414e-13	#NAME?	AL645922.1	Others
TCONS_00398569	0.00523608	4.41835	NELFE	FSM
TCONS_00396925	2.25589e-11	-1.445	NELFE	FSM
TCONS_00410274	2.0253e-08	#NAME?	NELFE	NIC
TCONS_00399867	1.69073e-08	#NAME?	SKIV2L	NIC
TCONS_00398662	0.00184636	-1.37755	SKIV2L	NNC
TCONS_00400871	2.62958e-05	#NAME?	SKIV2L	NNC
TCONS_00415003	5.99102e-05	#NAME?	SKIV2L	NIC
TCONS_00414023	0.00165754	#NAME?	SKIV2L	NIC
TCONS_00420699	6.81587e-07	#NAME?	SKIV2L	NIC
TCONS_00409070	0.00270602	#NAME?	SKIV2L	NNC
TCONS_00403206	2.85228e-08	#NAME?	SKIV2L	NIC
TCONS_00403207	9.12528e-07	#NAME?	SKIV2L	NIC
TCONS_00399131	3.39551e-10	-1.04122	SKIV2L	NIC
TCONS_00403209	0.000112507	#NAME?	SKIV2L	Others
TCONS_00421509	2.77805e-25	#NAME?	SKIV2L	Others
TCONS_00417094	0.000808597	#NAME?	SKIV2L	FSM
TCONS_00408926	0.00272976	#NAME?	DXO	Others
TCONS_00412756	0.0075862	#NAME?	DXO	NNC
TCONS_00402973	1.47064e-15	-1.28076	DXO	NIC
TCONS_00408927	1.85802e-05	-1.76723	DXO	NIC
TCONS_00402712	2.49656e-12	-1.33747	STK19	Others
TCONS_00409071	4.77988e-08	#NAME?	STK19	FSM
TCONS_00421230	3.11983e-11	#NAME?	STK19	NNC
TCONS_00420941	9.49408e-07	2.02788	C4A	NIC
TCONS_00406584	0.0146734	#NAME?	C4A	NNC
TCONS_00397496	1.17624e-09	#NAME?	C4A	Others
TCONS_00400637	0.00738491	1.43042	C4A	NIC
TCONS_00401418	0.000165441	#NAME?	C4A	NNC
TCONS_00419760	0.00978945	-1.20761	C4A	NNC
TCONS_00420209	0.0261555	2.21382	C4A	NIC
TCONS_00420378	2.60064e-27	Inf	C4A	NIC
TCONS_00420778	0.0252222	Inf	C4A	NNC
TCONS_00421178	1.63581e-10	#NAME?	C4A	NIC
TCONS_00399870	0.0185501	1.5611	C4A	NIC
TCONS_00399996	6.27052e-14	Inf	C4A	NNC
TCONS_00401088	0.0443882	1.2255	C4A	NNC
TCONS_00400642	2.51964e-07	#NAME?	C4A	NIC
TCONS_00420430	0.0169369	Inf	C4A	NNC
TCONS_00397486	0.00383249	Inf	C4A	NNC
TCONS_00397996	0.00572542	Inf	C4A	NIC
TCONS_00398885	2.09563e-12	Inf	C4A	NNC
TCONS_00399616	0.00059818	5.46707	C4A	NNC
TCONS_00397506	0.00123419	-1.05132	C4A	FSM
TCONS_00402717	1.39365e-08	-1.07573	C4A	NIC
TCONS_00398893	8.99811e-14	#NAME?	C4A	NIC
TCONS_00400203	3.38499e-06	#NAME?	C4A	NIC
TCONS_00402324	1.01098e-15	-2.69911	C4A	NIC
TCONS_00404190	0.000499481	#NAME?	C4A	NIC
TCONS_00399876	1.26604e-22	Inf	C4A	NIC
TCONS_00404191	0.0349512	Inf	C4A	NIC
TCONS_00401948	0.000203539	1.36769	C4A	Others
TCONS_00420008	7.21354e-05	#NAME?	C4A	NNC
TCONS_00396247	6.84474e-12	#NAME?	C4A	Others
TCONS_00399139	6.97253e-21	#NAME?	C4A	NIC
TCONS_00419476	8.58531e-10	-3.7401	C4A	NNC
TCONS_00419478	3.73714e-07	-1.05307	C4A	FSM
TCONS_00403743	5.48934e-14	#NAME?	C4A	NIC
TCONS_00404193	0.00110899	#NAME?	C4A	NNC
TCONS_00397534	4.09559e-14	#NAME?	C4A	FSM
TCONS_00396255	3.21036e-14	-3.79809	C4A	NIC
TCONS_00399141	9.66483e-20	Inf	C4A	NIC
TCONS_00396253	4.30407e-09	#NAME?	C4A	FSM
TCONS_00397535	1.84563e-05	#NAME?	C4A	NIC
TCONS_00396256	1.63043e-11	-3.38598	C4A	NIC
TCONS_00402328	2.56885e-14	-1.37563	CYP21A1P	FSM
TCONS_00418385	4.47298e-07	#NAME?	CYP21A1P	NIC
TCONS_00418390	0.000533375	#NAME?	CYP21A1P	NIC
TCONS_00417989	4.81639e-05	#NAME?	CYP21A1P	NIC
TCONS_00402101	6.30447e-11	-1.35692	STK19B	FSM
TCONS_00398287	0.0459174	3.23186	C4B	NNC
TCONS_00416143	6.52921e-07	#NAME?	C4B	NIC
TCONS_00399879	0.000292502	Inf	C4B	NIC
TCONS_00400885	1.13455e-06	#NAME?	C4B	NNC
TCONS_00419486	1.4936e-09	#NAME?	C4B	NIC
TCONS_00402108	1.69769e-05	#NAME?	C4B	NNC
TCONS_00400788	1.25088e-10	#NAME?	C4B	NNC
TCONS_00402734	4.90355e-14	#NAME?	C4B	NIC
TCONS_00399148	1.31232e-17	#NAME?	C4B	NIC
TCONS_00420010	2.79952e-08	#NAME?	C4B	NNC
TCONS_00402335	0.0005365	-1.00951	C4B	NIC
TCONS_00402736	0.00577381	Inf	C4B	NIC
TCONS_00405770	5.79041e-19	-5.17918	C4B	NIC
TCONS_00402337	4.1638e-21	-1.65919	CYP21A2	NIC
TCONS_00400090	1.61274e-10	#NAME?	CYP21A2	FSM
TCONS_00418408	2.15972e-09	#NAME?	CYP21A2	NIC
TCONS_00417994	1.73801e-14	#NAME?	CYP21A2	NNC
TCONS_00418001	2.61255e-05	#NAME?	CYP21A2	NIC
TCONS_00418005	2.93372e-15	#NAME?	CYP21A2	NIC
TCONS_00418426	1.70742e-07	#NAME?	CYP21A2	FSM
TCONS_00418007	2.19429e-06	#NAME?	CYP21A2	NIC
TCONS_00398571	9.86805e-09	-1.76934	TNXB	FSM
TCONS_00398372	1.10719e-10	-2.03645	TNXB	NIC
TCONS_00418008	1.36667e-19	-2.57618	TNXB	Others
TCONS_00397804	5.23644e-05	2.88142	ATF6B	FSM
TCONS_00411192	5.95104e-12	-2.16859	ATF6B	NNC
TCONS_00402974	0.0200049	Inf	ATF6B	NIC
TCONS_00400308	4.12677e-05	#NAME?	ATF6B	NIC
TCONS_00397805	1.077e-19	-1.50383	ATF6B	FSM
TCONS_00411761	0.00107936	#NAME?	ATF6B	FSM
TCONS_00402259	0.00918778	#NAME?	AL662884.3	FSM
TCONS_00399887	0.000346648	#NAME?	PPT2-EGFL8	FSM
TCONS_00404200	0.0195723	-1.05253	PPT2-EGFL8	NIC
TCONS_00413840	1.57982e-08	#NAME?	PPT2-EGFL8	NIC
TCONS_00410839	0.000335258	#NAME?	PPT2-EGFL8	Others
TCONS_00407259	2.16907e-12	-1.12698	AGPAT1	NIC
TCONS_00409194	1.16866e-14	-2.35052	AGPAT1	NIC
TCONS_00421137	2.3188e-06	#NAME?	AGPAT1	NIC
TCONS_00413238	1.84751e-14	#NAME?	RNF5	NIC
TCONS_00400955	6.30694e-05	-2.04601	PBX2	FSM
TCONS_00399420	0.00265817	1.0432	GPSM3	FSM
TCONS_00397807	3.33636e-06	1.02202	GPSM3	FSM
TCONS_00421702	0.030966	#NAME?	NOTCH4	FSM
TCONS_00414842	0.0386743	#NAME?	NOTCH4	NNC
TCONS_00396293	1.27904e-22	2.51339	HLA-DRA	FSM
TCONS_00400496	5.91018e-09	2.04408	HLA-DRB5	NNC
TCONS_00414305	8.28598e-09	1.25805	HLA-DRB1	NNC
TCONS_00416104	0.000158653	#NAME?	HLA-DRB1	NIC
TCONS_00419311	3.7332e-06	1.17683	HLA-DRB1	NIC
TCONS_00401058	1.05856e-18	2.74821	HLA-DRB1	NNC
TCONS_00414497	1.25764e-08	2.08854	HLA-DRB1	NIC
TCONS_00397591	6.15748e-11	2.98069	HLA-DQA1	FSM
TCONS_00396934	1.71227e-06	1.6103	HLA-DQB1	FSM
TCONS_00410770	1.8043e-06	2.65836	HLA-DQB1	FSM
TCONS_00411207	3.82766e-25	2.99124	HLA-DQB1	Others
TCONS_00418623	2.23201e-11	2.33471	HLA-DQB2	NIC
TCONS_00407009	6.13459e-16	#NAME?	AL669918.1	Others
TCONS_00421261	8.79171e-17	#NAME?	TAP2	FSM
TCONS_00420452	5.18844e-08	-2.00574	AL669918.1	NIC
TCONS_00408296	0.00461873	#NAME?	AL669918.1	NNC
TCONS_00403968	1.82003e-11	-1.0619	PSMB8	NIC
TCONS_00408101	0.000375746	-2.47887	PSMB8-AS1	FSM
TCONS_00413354	3.82458e-08	1.25217	PSMB8-AS1	FSM
TCONS_00415983	0.00403627	#NAME?	TAP1	NNC
TCONS_00397809	0.00275738	#NAME?	TAP1	FSM
TCONS_00407525	0.0190158	#NAME?	TAP1	NIC
TCONS_00403969	0.00662172	#NAME?	TAP1	Others
TCONS_00413159	1.24806e-09	#NAME?	TAP1	FSM
TCONS_00420752	0.00590534	#NAME?	TAP1	NIC
TCONS_00401364	0.00161531	#NAME?	TAP1	NIC
TCONS_00401363	0.00066571	2.28137	TAP1	NIC
TCONS_00416827	2.1589e-11	-1.06212	TAP1	NNC
TCONS_00401306	2.97582e-14	#NAME?	PSMB9	FSM
TCONS_00398672	4.90193e-15	Inf	PSMB9	Others
TCONS_00396939	7.89627e-17	2.8874	HLA-DMB	FSM
TCONS_00413396	1.8318e-06	1.64483	HLA-DMA	FSM
TCONS_00396941	8.07321e-17	2.29466	HLA-DMA	FSM
TCONS_00421140	4.68265e-05	2.2998	HLA-DMA	FSM
TCONS_00397593	0.000355752	#NAME?	BRD2	NIC
TCONS_00409410	4.7309e-10	#NAME?	BRD2	NNC
TCONS_00413076	0.000842973	Inf	BRD2	NIC
TCONS_00410841	4.35139e-05	1.2346	BRD2	NIC
TCONS_00405113	1.00699e-11	#NAME?	BRD2	FSM
TCONS_00396302	2.02888e-10	1.53099	BRD2	FSM
TCONS_00415396	0.0174491	1.11926	HLA-DOA	NIC
TCONS_00397812	3.50977e-06	2.42152	HLA-DOA	FSM
TCONS_00398778	0.0403749	1.37425	HLA-DPA1	FSM
TCONS_00418627	6.48528e-18	1.59301	HLA-DPA1	FSM
TCONS_00399831	1.22399e-09	3.30544	HLA-DPA1	NIC
TCONS_00420011	2.13104e-14	2.22736	HLA-DPB1	NIC
TCONS_00396303	5.19404e-21	1.8119	HLA-DPB1	FSM
TCONS_00398018	4.17495e-25	1.79195	HLA-DPB1	NIC
TCONS_00408930	1.38173e-19	#NAME?	RXRB	FSM
TCONS_00396304	0.00179897	1.41334	SLC39A7	FSM
TCONS_00397598	3.16054e-07	#NAME?	SLC39A7	FSM
TCONS_00399159	3.27985e-09	-1.67643	SLC39A7	FSM
TCONS_00416061	2.23336e-30	-1.98513	SLC39A7	NNC
TCONS_00406744	1.51449e-05	-1.74833	SLC39A7	NIC
TCONS_00399686	7.52442e-05	#NAME?	HSD17B8	NIC
TCONS_00401496	3.93624e-12	1.17261	RING1	NIC
TCONS_00405116	6.9987e-27	#NAME?	RING1	Others
TCONS_00407409	0.00682154	-1.27783	RING1	NNC
TCONS_00406915	7.34594e-05	#NAME?	HCG25	NIC
TCONS_00400146	1.65831e-06	#NAME?	VPS52	NIC
TCONS_00408931	2.52776e-16	#NAME?	VPS52	FSM
TCONS_00406291	1.88124e-05	Inf	VPS52	NIC
TCONS_00403483	6.70402e-08	#NAME?	VPS52	NIC
TCONS_00410287	0.000219762	#NAME?	VPS52	NIC
TCONS_00403486	1.30252e-07	Inf	VPS52	NIC
TCONS_00398019	4.46944e-06	-1.17983	RPS18	FSM
TCONS_00409767	7.42107e-09	#NAME?	RPS18	NIC
TCONS_00411679	0.00655155	#NAME?	RPS18	NNC
TCONS_00410294	0.000820318	#NAME?	WDR46	NNC
TCONS_00401464	0.000397716	-1.90276	WDR46	NNC
TCONS_00406661	0.00752668	#NAME?	WDR46	NIC
TCONS_00403487	1.9892e-09	#NAME?	WDR46	NNC
TCONS_00410292	1.28088e-05	#NAME?	WDR46	NNC
TCONS_00410293	3.9987e-14	-1.43651	WDR46	NIC
TCONS_00415315	4.51595e-09	#NAME?	WDR46	NIC
TCONS_00399426	3.14574e-05	#NAME?	WDR46	NIC
TCONS_00416536	3.71156e-07	#NAME?	MIR6873	NIC
TCONS_00408060	1.16356e-05	#NAME?	WDR46	NNC
TCONS_00399161	1.80137e-13	2.30264	PFDN6	FSM
TCONS_00414447	0.000228941	2.34395	PFDN6	FSM
TCONS_00414446	0.00301637	#NAME?	PFDN6	Others
TCONS_00414049	0.000106131	#NAME?	RGL2	NNC
TCONS_00417880	0.0104497	#NAME?	RGL2	NIC
TCONS_00412761	0.00527618	#NAME?	RGL2	NNC
TCONS_00397817	0.0433947	Inf	RGL2	NIC
TCONS_00415548	1.5714e-16	#NAME?	RGL2	NNC
TCONS_00420753	0.000964784	#NAME?	RGL2	NNC
TCONS_00415549	7.95401e-12	#NAME?	RGL2	NNC
TCONS_00398781	1.18893e-06	#NAME?	RGL2	NIC
TCONS_00404908	0.000534829	#NAME?	RGL2	NNC
TCONS_00397816	0.000142818	-1.60263	RGL2	FSM
TCONS_00408496	0.00025246	-3.04743	RGL2	NNC
TCONS_00400419	0.000216989	-1.07188	TAPBP	Others
TCONS_00414714	0.000106131	-1.00462	TAPBP	NNC
TCONS_00410299	0.00196606	#NAME?	TAPBP	NIC
TCONS_00415856	6.93194e-12	#NAME?	TAPBP	NNC
TCONS_00400718	3.65259e-07	Inf	TAPBP	NIC
TCONS_00410302	0.00694498	Inf	TAPBP	NIC
TCONS_00413481	0.000865596	#NAME?	TAPBP	NNC
TCONS_00418906	9.34872e-14	-1.20262	TAPBP	NNC
TCONS_00408937	1.24625e-08	#NAME?	TAPBP	FSM
TCONS_00400719	1.30867e-05	#NAME?	ZBTB22	FSM
TCONS_00402494	2.70919e-06	-2.17252	DAXX	NIC
TCONS_00402982	0.000125855	-2.38454	DAXX	NIC
TCONS_00400720	0.0241149	#NAME?	DAXX	NIC
TCONS_00403492	0.00511601	-1.76903	DAXX	NIC
TCONS_00410309	3.00896e-21	#NAME?	DAXX	NIC
TCONS_00409076	2.95648e-12	-1.4406	KIFC1	Others
TCONS_00419192	2.27257e-16	-1.61925	PHF1	FSM
TCONS_00407411	0.00368148	#NAME?	PHF1	NIC
TCONS_00419424	1.05342e-07	-2.86763	CUTA	NNC
TCONS_00421016	0.000874126	-1.3665	CUTA	NIC
TCONS_00421473	1.4057e-16	-2.23679	CUTA	FSM
TCONS_00396951	7.27309e-14	-1.01474	BAK1	FSM
TCONS_00407856	0.00024432	#NAME?	BAK1	NNC
TCONS_00409530	1.22825e-09	-1.26614	BAK1	NIC
TCONS_00416828	1.6312e-17	#NAME?	LINC00336	NNC
TCONS_00409771	9.40781e-16	-1.04138	ITPR3	FSM
TCONS_00417882	0.000108952	#NAME?	ITPR3	Others
TCONS_00412414	2.82338e-15	-2.50183	ITPR3	NNC
TCONS_00414576	1.37558e-06	-2.63741	ITPR3	NIC
TCONS_00408585	1.61043e-07	#NAME?	ITPR3	NIC
TCONS_00412261	3.48341e-11	-1.82394	UQCC2	NIC
TCONS_00400043	0.000923636	-2.66519	IP6K3	FSM
TCONS_00421474	2.25564e-05	#NAME?	IP6K3	NNC
TCONS_00400151	0.0076604	-1.09067	IP6K3	NNC
TCONS_00398296	3.46599e-09	Inf	HMGA1	FSM
TCONS_00408246	1.60201e-05	#NAME?	HMGA1	FSM
TCONS_00409416	7.48614e-13	#NAME?	HMGA1	NNC
TCONS_00406755	0.000382384	#NAME?	MIR6835	Others
TCONS_00411681	2.08329e-12	#NAME?	HMGA1	NNC
TCONS_00398164	2.85305e-07	#NAME?	SMIM29	FSM
TCONS_00410314	0.000604227	#NAME?	SMIM29	FSM
TCONS_00417883	0.00592127	#NAME?	SMIM29	NIC
TCONS_00420679	7.1822e-21	-3.86302	ILRUN	NNC
TCONS_00413951	1.0473e-05	#NAME?	ILRUN	NNC
TCONS_00412896	0.000122966	-1.59782	ILRUN	NNC
TCONS_00417384	2.69327e-06	1.40971	ANKS1A	NNC
TCONS_00407137	1.62946e-06	#NAME?	ANKS1A	NNC
TCONS_00398464	1.01796e-08	#NAME?	ZNF76	NIC
TCONS_00400653	1.67674e-07	#NAME?	ZNF76	FSM
TCONS_00408764	0.0265076	-1.34271	ZNF76	NIC
TCONS_00421312	0.0123936	#NAME?	ZNF76	NNC
TCONS_00417391	0.0180903	#NAME?	ZNF76	NNC
TCONS_00398298	0.00461257	#NAME?	ZNF76	NNC
TCONS_00403755	0.00505232	#NAME?	ZNF76	NIC
TCONS_00417393	0.000690828	-1.0928	DEF6	NIC
TCONS_00401697	0.00869894	#NAME?	PPARD	NNC
TCONS_00398466	4.70769e-11	-1.21083	PPARD	NNC
TCONS_00415007	1.65931e-08	#NAME?	PPARD	NNC
TCONS_00415271	2.65086e-11	#NAME?	PPARD	NNC
TCONS_00409797	6.09747e-08	-1.73785	PPARD	NIC
TCONS_00408034	0.0207598	Inf	FANCE	NIC
TCONS_00407714	0.00489075	#NAME?	FANCE	FSM
TCONS_00409801	5.61577e-21	-2.31646	RPL10A	FSM
TCONS_00398021	2.25804e-15	#NAME?	RPL10A	NIC
TCONS_00409802	3.48089e-11	-1.32472	MIR7111	Others
TCONS_00417101	6.81772e-20	-2.37859	RPL10A	NNC
TCONS_00409419	1.19625e-12	#NAME?	RPL10A	NNC
TCONS_00413449	3.73492e-06	-2.09971	RPL10A	FSM
TCONS_00411217	2.68294e-18	-1.87302	TEAD3	NNC
TCONS_00399003	7.86889e-05	Inf	FKBP5	NIC
TCONS_00399747	0.000520485	-1.6126	FKBP5	NIC
TCONS_00399002	0.0482978	#NAME?	FKBP5	NNC
TCONS_00399004	1.17979e-05	2.70677	FKBP5	NIC
TCONS_00399748	0.000236079	1.0326	FKBP5	NIC
TCONS_00413302	1.27713e-29	Inf	FKBP5	NIC
TCONS_00402176	1.49755e-05	1.88039	FKBP5	NNC
TCONS_00400586	5.53035e-06	2.1875	FKBP5	NNC
TCONS_00400725	0.000356149	2.11047	FKBP5	NNC
TCONS_00413953	5.97503e-23	#NAME?	SRPK1	NNC
TCONS_00404917	0.000312334	-1.57695	SRPK1	FSM
TCONS_00407024	4.06994e-13	#NAME?	SRPK1	NIC
TCONS_00400791	2.82613e-18	-4.01102	MAPK14	FSM
TCONS_00401099	1.13753e-21	-1.75831	MAPK14	Others
TCONS_00413587	5.15461e-12	#NAME?	MAPK13	NIC
TCONS_00407715	0.0237839	#NAME?	MAPK13	FSM
TCONS_00409808	1.05748e-06	#NAME?	MAPK13	NIC
TCONS_00417105	1.48942e-08	#NAME?	MAPK13	NIC
TCONS_00415450	4.57039e-05	-2.25258	MAPK13	NIC
TCONS_00410332	2.25366e-14	#NAME?	BNIP5	NIC
TCONS_00407274	6.84422e-10	#NAME?	BNIP5	NIC
TCONS_00414312	3.61604e-10	-3.45866	STK38	NNC
TCONS_00402069	3.07055e-10	#NAME?	STK38	NNC
TCONS_00410339	9.87615e-22	-1.61965	STK38	NNC
TCONS_00409215	3.65486e-23	-1.70502	STK38	NNC
TCONS_00420641	3.80734e-10	-1.58584	SRSF3	NIC
TCONS_00396334	3.41241e-10	-1.40905	CDKN1A	FSM
TCONS_00401791	5.66474e-18	#NAME?	CDKN1A	FSM
TCONS_00407720	2.41241e-24	#NAME?	CDKN1A	NNC
TCONS_00415743	3.72885e-08	#NAME?	CPNE5	NIC
TCONS_00404803	1.75209e-15	-1.8133	C6orf89	Others
TCONS_00398024	0.0120784	-1.17613	PI16	FSM
TCONS_00407142	0.0024874	#NAME?	PI16	Others
TCONS_00410344	1.17932e-16	#NAME?	MTCH1	Others
TCONS_00404550	7.81246e-15	-1.61411	MTCH1	Others
TCONS_00409218	1.34211e-16	-1.95439	MTCH1	NIC
TCONS_00420604	0.000832389	#NAME?	MTCH1	NNC
TCONS_00418075	7.13464e-05	#NAME?	MTCH1	NNC
TCONS_00410346	1.25679e-16	#NAME?	MTCH1	NIC
TCONS_00398912	1.9389e-06	1.18317	FGD2	FSM
TCONS_00397610	5.1114e-12	-1.2539	PIM1	FSM
TCONS_00401794	3.31502e-08	#NAME?	PIM1	NIC
TCONS_00401432	1.67402e-07	#NAME?	PIM1	NIC
TCONS_00400897	0.0128741	#NAME?	PIM1	NIC
TCONS_00401309	1.46283e-10	-2.01209	PIM1	NIC
TCONS_00402114	4.2e-07	#NAME?	PIM1	Others
TCONS_00406763	1.63532e-14	-2.5652	PIM1	Others
TCONS_00406764	9.69113e-13	-1.83922	TBC1D22B	NNC
TCONS_00402115	7.17257e-07	#NAME?	TBC1D22B	NNC
TCONS_00400002	0.00140919	#NAME?	TBC1D22B	NIC
TCONS_00408772	0.000109166	-1.50464	RNF8	FSM
TCONS_00409819	9.66755e-06	#NAME?	RNF8	FSM
TCONS_00415010	7.58795e-09	-1.06662	CMTR1	Others
TCONS_00398913	0.0433525	#NAME?	CMTR1	NIC
TCONS_00413850	3.59275e-06	#NAME?	CMTR1	Others
TCONS_00414539	0.00293515	Inf	CMTR1	NIC
TCONS_00415629	8.10931e-20	#NAME?	CMTR1	NIC
TCONS_00398299	0.00116452	1.37044	ZFAND3	FSM
TCONS_00419195	2.31076e-11	-1.6985	ZFAND3	NIC
TCONS_00398171	1.2049e-07	#NAME?	GLO1	FSM
TCONS_00402496	5.59921e-09	-1.14783	GLO1	NIC
TCONS_00418730	1.86935e-08	#NAME?	GLP1R	FSM
TCONS_00415555	3.78925e-21	-2.47175	SAYSD1	NIC
TCONS_00408065	9.69984e-05	1.16081	-	Others
TCONS_00412771	4.06929e-06	1.5079	KIF6	NIC
TCONS_00417397	6.49536e-06	-1.26795	DAAM2	FSM
TCONS_00398388	2.97341e-05	-3.28933	MOCS1	NIC
TCONS_00413641	4.50519e-16	#NAME?	MOCS1	FSM
TCONS_00397837	3.69122e-09	-1.32207	MOCS1	NIC
TCONS_00420456	1.22606e-06	-1.98784	UNC5CL	NIC
TCONS_00420052	7.38191e-07	-1.26225	UNC5CL	NNC
TCONS_00401829	2.17321e-13	-1.80115	UNC5CL	NIC
TCONS_00411234	0.0071862	#NAME?	UNC5CL	NNC
TCONS_00414717	4.12723e-17	#NAME?	UNC5CL	NNC
TCONS_00405010	4.50433e-13	-1.2606	UNC5CL	NIC
TCONS_00414718	3.56723e-10	-2.74628	UNC5CL	NIC
TCONS_00397839	0.00043196	#NAME?	UNC5CL	FSM
TCONS_00397838	1.22578e-06	#NAME?	UNC5CL	NNC
TCONS_00399445	0.001796	#NAME?	UNC5CL	NNC
TCONS_00421482	9.29846e-05	#NAME?	OARD1	FSM
TCONS_00401875	2.06735e-05	-1.57391	NFYA	FSM
TCONS_00413452	1.54816e-05	#NAME?	NFYA	NNC
TCONS_00418734	4.83744e-10	-1.09266	ADCY10P1	Others
TCONS_00407280	0.015875	-1.23463	TREM1	FSM
TCONS_00399955	1.45099e-13	#NAME?	TREM1	FSM
TCONS_00401797	1.45759e-05	1.00596	FOXP4	FSM
TCONS_00409829	1.8897e-05	-1.30379	FOXP4	NNC
TCONS_00409831	6.19736e-07	1.12076	FOXP4	NNC
TCONS_00408498	1.2696e-05	#NAME?	TFEB	FSM
TCONS_00400728	0.000145032	-1.14395	TFEB	FSM
TCONS_00411597	6.2304e-08	#NAME?	TFEB	Others
TCONS_00420861	8.13227e-27	#NAME?	PGC	FSM
TCONS_00420860	1.20174e-22	#NAME?	PGC	NIC
TCONS_00409088	0.00243685	#NAME?	AL365205.1	NNC
TCONS_00416997	0.00185787	#NAME?	AL365205.1	NIC
TCONS_00400729	4.5794e-28	-3.1747	USP49	Others
TCONS_00400730	2.0831e-10	-1.12407	MED20	FSM
TCONS_00397844	0.000330861	#NAME?	CCND3	FSM
TCONS_00407283	1.39584e-16	-1.75504	C6orf132	FSM
TCONS_00414321	8.90655e-12	#NAME?	C6orf132	FSM
TCONS_00408306	0.0162221	#NAME?	MRPS10	NNC
TCONS_00407544	0.000415992	#NAME?	MRPS10	NNC
TCONS_00402758	6.47251e-20	#NAME?	UBR2	NIC
TCONS_00420578	3.87645e-06	#NAME?	RPL7L1	NIC
TCONS_00396360	3.66964e-10	-1.63181	CNPY3	NIC
TCONS_00406928	9.0211e-06	#NAME?	CNPY3	NIC
TCONS_00400229	0.000247064	1.33318	CNPY3	NNC
TCONS_00402043	0.000764435	1.40809	GNMT	NNC
TCONS_00396364	3.35037e-10	Inf	GNMT	FSM
TCONS_00398031	0.000387666	1.08232	GNMT	NIC
TCONS_00396365	6.70407e-15	Inf	GNMT	NNC
TCONS_00420081	9.09958e-13	#NAME?	GNMT	NNC
TCONS_00401622	9.58722e-22	2.01482	GNMT	NNC
TCONS_00399178	1.17895e-06	1.18181	GNMT	NIC
TCONS_00401659	5.49652e-11	3.07597	GNMT	NIC
TCONS_00403239	3.07661e-05	Inf	GNMT	NIC
TCONS_00412575	2.39031e-25	-2.22986	PEX6	NIC
TCONS_00409849	0.00116964	#NAME?	PPP2R5D	NIC
TCONS_00400322	0.00579225	#NAME?	MEA1	FSM
TCONS_00414665	0.00742127	#NAME?	KLHDC3	NIC
TCONS_00410365	0.00997275	#NAME?	CUL7	NNC
TCONS_00400732	1.87996e-06	#NAME?	CUL7	NIC
TCONS_00406842	1.94988e-12	-1.26451	CUL7	NIC
TCONS_00403003	1.24034e-07	#NAME?	CUL7	NNC
TCONS_00421343	2.78682e-08	#NAME?	CUL7	NNC
TCONS_00420821	5.10803e-12	-1.04291	CUL7	NIC
TCONS_00403525	2.17596e-10	-1.11943	AL355385.2	NIC
TCONS_00396371	1.05342e-07	#NAME?	KLC4	NIC
TCONS_00414667	0.0326601	1.14438	KLC4	NIC
TCONS_00402120	6.04067e-07	#NAME?	KLC4	NNC
TCONS_00400231	2.02978e-07	-1.10722	KLC4	NNC
TCONS_00408383	1.45737e-05	-1.34979	PTK7	NIC
TCONS_00407154	1.27072e-07	#NAME?	PTK7	NIC
TCONS_00414668	7.06305e-10	-1.52805	SRF	NNC
TCONS_00420786	0.00250569	#NAME?	CUL9	Others
TCONS_00402763	8.59156e-25	-2.11079	CUL9	FSM
TCONS_00416665	1.55859e-05	#NAME?	CUL9	NIC
TCONS_00410371	5.08691e-30	-2.47898	DNPH1	FSM
TCONS_00399184	0.0274328	#NAME?	SLC22A7	NIC
TCONS_00400902	7.9471e-08	Inf	SLC22A7	NIC
TCONS_00399190	1.31492e-08	#NAME?	SLC22A7	NNC
TCONS_00399624	1.99344e-16	#NAME?	SLC22A7	NNC
TCONS_00420652	1.93425e-07	#NAME?	SLC22A7	NIC
TCONS_00403774	3.64938e-07	#NAME?	SLC22A7	NNC
TCONS_00402046	1.34476e-10	#NAME?	SLC22A7	NNC
TCONS_00402369	6.49249e-08	#NAME?	SLC22A7	NIC
TCONS_00399194	1.55678e-05	#NAME?	SLC22A7	Others
TCONS_00400007	1.9761e-09	#NAME?	SLC22A7	NIC
TCONS_00404266	2.81342e-05	#NAME?	SLC22A7	NNC
TCONS_00419973	9.30346e-08	#NAME?	SLC22A7	NNC
TCONS_00396391	7.13315e-06	#NAME?	SLC22A7	NNC
TCONS_00398044	2.50985e-14	#NAME?	SLC22A7	NIC
TCONS_00396393	1.46286e-05	Inf	SLC22A7	NNC
TCONS_00419974	0.00138972	#NAME?	SLC22A7	NIC
TCONS_00421147	0.0044137	#NAME?	CRIP3	NIC
TCONS_00404561	0.000834264	-1.70609	CRIP3	Others
TCONS_00421076	1.60399e-10	-1.9116	CRIP3	NIC
TCONS_00421646	2.44392e-08	-1.00183	CRIP3	FSM
TCONS_00410373	6.73667e-19	-2.08694	ZNF318	NIC
TCONS_00408779	3.88518e-07	#NAME?	ABCC10	NIC
TCONS_00416670	2.76449e-15	#NAME?	ABCC10	NNC
TCONS_00413595	1.54702e-12	#NAME?	ABCC10	NNC
TCONS_00407433	1.72545e-06	#NAME?	TJAP1	NNC
TCONS_00416676	1.23558e-11	#NAME?	TJAP1	NNC
TCONS_00416546	1.28032e-16	#NAME?	YIPF3	Others
TCONS_00410375	1.54487e-11	#NAME?	YIPF3	NIC
TCONS_00405012	2.21219e-08	#NAME?	YIPF3	FSM
TCONS_00410374	0.000615592	#NAME?	YIPF3	NIC
TCONS_00398179	1.88552e-14	Inf	YIPF3	Others
TCONS_00401534	1.25615e-08	#NAME?	YIPF3	NIC
TCONS_00409099	4.5989e-07	#NAME?	POLR1C	NIC
TCONS_00420507	5.45477e-05	-1.03298	POLR1C	Others
TCONS_00408386	1.18628e-20	-2.16135	POLR1C	FSM
TCONS_00415785	2.90741e-11	#NAME?	POLR1C	FSM
TCONS_00418926	0.000157149	-1.53768	XPO5	NNC
TCONS_00416847	1.64214e-27	#NAME?	XPO5	NIC
TCONS_00420508	6.94408e-09	-1.6037	POLH	NNC
TCONS_00417408	6.29844e-18	-1.14972	POLH	NNC
TCONS_00421077	1.22795e-07	#NAME?	GTPBP2	FSM
TCONS_00398312	0.000250595	#NAME?	MAD2L1BP	NNC
TCONS_00408307	0.00733576	#NAME?	MRPS18A	FSM
TCONS_00407032	2.85024e-07	-1.64338	MRPS18A	Others
TCONS_00401163	2.20605e-25	-3.23839	VEGFA	FSM
TCONS_00401203	1.02654e-21	-3.69165	VEGFA	NIC
TCONS_00408256	2.07146e-08	#NAME?	C6orf223	FSM
TCONS_00415930	1.61846e-05	#NAME?	MRPL14	NNC
TCONS_00415864	6.22108e-08	-1.42078	MRPL14	NIC
TCONS_00397649	0.00412504	Inf	TMEM63B	NNC
TCONS_00404813	0.00678422	#NAME?	TMEM63B	NNC
TCONS_00416688	4.04294e-10	#NAME?	TMEM63B	NIC
TCONS_00400008	2.75688e-06	#NAME?	TMEM63B	NNC
TCONS_00410872	4.71948e-14	#NAME?	CAPN11	Others
TCONS_00397650	3.62522e-06	Inf	SLC29A1	NIC
TCONS_00397652	0.000750691	Inf	SLC29A1	FSM
TCONS_00418741	3.60746e-09	#NAME?	SLC29A1	NIC
TCONS_00407155	2.48408e-10	-1.50489	SLC29A1	NIC
TCONS_00398051	0.000144697	1.7105	SLC29A1	NIC
TCONS_00397653	0.000971036	1.61184	SLC29A1	NIC
TCONS_00409873	1.21854e-07	-1.49358	SLC29A1	NIC
TCONS_00409874	0.00712046	#NAME?	SLC29A1	NNC
TCONS_00402617	0.018584	#NAME?	SLC29A1	NIC
TCONS_00420714	0.0426948	#NAME?	SLC29A1	NNC
TCONS_00404277	5.8638e-12	#NAME?	SLC29A1	NIC
TCONS_00415458	7.84937e-08	#NAME?	HSP90AB1	FSM
TCONS_00396403	0.011494	2.48128	HSP90AB1	FSM
TCONS_00400804	2.85568e-29	-5.03711	HSP90AB1	FSM
TCONS_00396404	9.37916e-15	-1.72559	HSP90AB1	NIC
TCONS_00398925	9.5545e-14	-2.69797	HSP90AB1	NIC
TCONS_00402373	2.04814e-14	#NAME?	HSP90AB1	NIC
TCONS_00406778	3.08819e-18	#NAME?	HSP90AB1	NIC
TCONS_00416693	1.72383e-16	-1.46602	HSP90AB1	NIC
TCONS_00406938	1.94554e-07	-1.34744	HSP90AB1	NIC
TCONS_00418746	1.91368e-14	-1.71707	HSP90AB1	NIC
TCONS_00396407	9.10617e-11	-2.43595	HSP90AB1	NIC
TCONS_00396408	3.56977e-13	-2.59225	HSP90AB1	NIC
TCONS_00412091	7.56858e-11	-2.64349	HSP90AB1	NIC
TCONS_00407987	2.78462e-12	-1.65305	MIR4647	Others
TCONS_00407547	0.0148977	#NAME?	SLC35B2	FSM
TCONS_00416853	1.35435e-14	-1.26587	AARS2	NNC
TCONS_00406845	0.0015582	-1.37013	CLIC5	FSM
TCONS_00414730	4.37753e-13	#NAME?	CLIC5	FSM
TCONS_00402016	2.46992e-11	2.75609	CYP39A1	NIC
TCONS_00410388	1.57401e-09	1.26255	PLA2G7	NIC
TCONS_00405015	4.69618e-07	Inf	PLA2G7	FSM
TCONS_00410389	2.74862e-08	Inf	PLA2G7	NNC
TCONS_00403989	3.82089e-06	2.37407	PLA2G7	Others
TCONS_00412900	0.018786	1.04067	ADGRF5	FSM
TCONS_00414850	3.75908e-08	-1.68296	ADGRF5	NNC
TCONS_00411254	2.2403e-08	#NAME?	ADGRF5	Others
TCONS_00414620	0.0107268	#NAME?	TNFRSF21	NIC
TCONS_00415787	3.21133e-12	#NAME?	CD2AP	NNC
TCONS_00410884	4.19687e-15	#NAME?	CD2AP	FSM
TCONS_00412099	2.81349e-10	#NAME?	ADGRF4	NIC
TCONS_00397852	2.08357e-07	1.0665	MMUT	NNC
TCONS_00420681	4.30092e-07	-1.30267	MMUT	NIC
TCONS_00400324	1.39461e-05	#NAME?	MMUT	NNC
TCONS_00398794	0.00477318	Inf	MMUT	NNC
TCONS_00420457	4.38946e-17	#NAME?	CRISP2	FSM
TCONS_00412282	6.21357e-10	-2.48781	CRISP3	FSM
TCONS_00413177	4.10698e-11	#NAME?	PKHD1	NIC
TCONS_00401374	3.35806e-09	#NAME?	PKHD1	Others
TCONS_00410394	5.19404e-19	-1.10833	MCM3	NIC
TCONS_00413179	1.22441e-09	-1.40402	MCM3	NIC
TCONS_00413963	2.31284e-09	#NAME?	MCM3	NNC
TCONS_00417258	5.08092e-12	#NAME?	MCM3	NNC
TCONS_00410395	9.42005e-10	#NAME?	MCM3	NNC
TCONS_00413312	4.20366e-16	#NAME?	MCM3	NIC
TCONS_00412580	1.81229e-11	-1.30344	MCM3	NIC
TCONS_00412283	1.90039e-12	-1.78372	MCM3	NIC
TCONS_00401964	6.82837e-06	#NAME?	EFHC1	FSM
TCONS_00398055	9.96814e-05	1.48099	AL109918.1	FSM
TCONS_00399228	4.02384e-09	-1.69561	AL109918.1	FSM
TCONS_00418136	1.77949e-05	-1.66975	TMEM14A	NNC
TCONS_00404996	2.54092e-06	#NAME?	TMEM14A	NNC
TCONS_00397019	1.57968e-05	1.63367	GSTA2	Others
TCONS_00419990	5.72926e-07	2.10756	GSTA7P	NNC
TCONS_00401191	7.16345e-05	2.68016	GSTA7P	NIC
TCONS_00397020	4.93486e-05	2.16355	GSTA2	FSM
TCONS_00397021	4.25253e-12	1.71124	GSTA1	FSM
TCONS_00397022	4.44573e-18	1.79406	GSTA1	NNC
TCONS_00398593	1.47954e-11	1.97858	GSTA1	NNC
TCONS_00398796	7.33082e-06	2.58951	GSTA1	NNC
TCONS_00420111	2.98399e-10	2.76145	GSTA1	NNC
TCONS_00403997	0.0137176	1.94081	GSTA1	NNC
TCONS_00402505	0.0088239	-1.22747	GSTA1	Others
TCONS_00400112	9.02391e-15	-1.99132	-	Others
TCONS_00421548	3.35421e-11	-1.39672	GSTA4	FSM
TCONS_00416241	2.41291e-11	-1.30866	GSTA4	Others
TCONS_00421385	5.4467e-05	#NAME?	GSTA4	NIC
TCONS_00410397	3.17354e-06	#NAME?	CILK1	FSM
TCONS_00397861	4.55618e-06	3.93577	ELOVL5	FSM
TCONS_00410398	1.47085e-13	#NAME?	ELOVL5	NNC
TCONS_00420865	1.85614e-19	#NAME?	ELOVL5	NIC
TCONS_00398400	9.63822e-05	1.99095	GCLC	FSM
TCONS_00397864	1.26374e-05	-1.26552	GCLC	NNC
TCONS_00397030	7.48481e-08	-1.12591	GCLC	Others
TCONS_00420192	3.0549e-07	#NAME?	GCLC	NNC
TCONS_00400737	2.96248e-23	-3.94221	GCLC	FSM
TCONS_00410717	0.0135448	#NAME?	GCLC	NIC
TCONS_00420460	4.20361e-07	#NAME?	AL033397.1	FSM
TCONS_00407158	5.47261e-11	#NAME?	LRRC1	FSM
TCONS_00409902	0.000796511	Inf	LRRC1	NIC
TCONS_00408258	3.0242e-13	#NAME?	LRRC1	NNC
TCONS_00413088	6.22211e-08	#NAME?	LRRC1	NIC
TCONS_00400245	1.36265e-05	2.85636	MLIP	NNC
TCONS_00417114	0.000699878	1.1984	MLIP	NNC
TCONS_00409908	1.83302e-20	#NAME?	TINAG	FSM
TCONS_00412104	1.08205e-20	-2.26073	FAM83B	Others
TCONS_00408259	4.92162e-15	-1.37211	FAM83B	FSM
TCONS_00411601	0.0261919	Inf	HMGCLL1	Others
TCONS_00415871	4.85371e-22	1.63686	DST	NIC
TCONS_00408958	1.83213e-20	-1.43245	DST	NIC
TCONS_00397040	1.94949e-13	-1.62658	DST	FSM
TCONS_00416871	4.64363e-26	#NAME?	DST	NIC
TCONS_00398598	3.69533e-12	#NAME?	DST	FSM
TCONS_00405169	6.06993e-11	-1.57004	KIAA1586	NNC
TCONS_00398488	2.32889e-24	-2.23929	ZNF451	FSM
TCONS_00414171	3.09568e-15	#NAME?	ZNF451	FSM
TCONS_00407577	0.0422571	Inf	RAB23	NNC
TCONS_00417271	1.0173e-14	#NAME?	-	Others
TCONS_00409354	2.65783e-19	#NAME?	AL021368.4	FSM
TCONS_00410411	0.00414494	3.26539	LINC00680	NNC
TCONS_00404611	0.000912681	#NAME?	AL021368.4	NNC
TCONS_00420368	0.0280889	1.21678	LGSN	NIC
TCONS_00402125	3.61944e-11	#NAME?	PTP4A1	FSM
TCONS_00399238	0.0234117	2.13818	PTP4A1	Others
TCONS_00403795	5.75447e-08	-1.44624	PTP4A1	NIC
TCONS_00419742	0.0186618	-1.04962	PTP4A1	NIC
TCONS_00421062	5.37532e-17	-2.05011	AL135905.2	FSM
TCONS_00418018	8.34653e-23	#NAME?	PTP4A1	NNC
TCONS_00399240	0.000347831	-1.18761	PTP4A1	Others
TCONS_00398320	5.75989e-07	#NAME?	PHF3	FSM
TCONS_00397072	1.84273e-07	#NAME?	EYS	NIC
TCONS_00407740	1.58113e-07	#NAME?	SCAT8	NNC
TCONS_00421519	5.94683e-17	-1.75992	EYS	Others
TCONS_00402626	0.0493225	#NAME?	LMBRD1	NNC
TCONS_00420057	0.0137107	1.36327	LMBRD1	FSM
TCONS_00400506	0.00626071	2.17901	LMBRD1	NIC
TCONS_00416719	0.000107956	#NAME?	FAM135A	NIC
TCONS_00413862	0.0257388	-1.11009	SMAP1	NNC
TCONS_00401887	3.2588e-09	1.41904	OGFRL1	NIC
TCONS_00410417	7.26031e-10	#NAME?	KHDC1	FSM
TCONS_00402388	0.00753988	-1.6911	MTO1	NIC
TCONS_00404309	0.000137318	#NAME?	MTO1	NIC
TCONS_00397087	6.11406e-15	-1.01818	EEF1A1	FSM
TCONS_00418325	0.00249956	-1.6618	EEF1A1	NIC
TCONS_00408515	1.93487e-09	1.22419	EEF1A1	NIC
TCONS_00409232	1.98319e-05	2.41829	EEF1A1	NIC
TCONS_00413972	5.51266e-14	-1.20899	EEF1A1	NIC
TCONS_00410431	7.06862e-16	#NAME?	COL12A1	NIC
TCONS_00410435	9.43997e-23	#NAME?	COL12A1	NIC
TCONS_00400247	8.77736e-15	#NAME?	SENP6	Others
TCONS_00409935	1.17018e-10	-1.61354	SENP6	NIC
TCONS_00408041	3.93281e-13	#NAME?	MYO6	Others
TCONS_00418019	4.04446e-08	#NAME?	AL355612.1	FSM
TCONS_00417555	9.11987e-07	#NAME?	PHIP	NNC
TCONS_00421151	5.45006e-08	#NAME?	HMGN3	NIC
TCONS_00397102	3.0888e-09	-2.04701	HMGN3	NIC
TCONS_00413663	0.00172306	-2.4358	HMGN3	NNC
TCONS_00399249	7.74028e-10	-1.09991	AL391840.3	NNC
TCONS_00412301	3.69413e-06	-1.07068	ELOVL4	FSM
TCONS_00396480	0.000171707	1.02876	BCKDHB	FSM
TCONS_00403808	7.86321e-08	-1.33367	BCKDHB	NNC
TCONS_00405183	0.000710745	-1.11255	BCKDHB	FSM
TCONS_00397108	1.98077e-06	-2.08196	TENT5A	FSM
TCONS_00402269	1.41689e-08	#NAME?	TENT5A	Others
TCONS_00401378	1.32757e-19	#NAME?	TENT5A	NIC
TCONS_00400014	5.62909e-09	#NAME?	LINC02542	Others
TCONS_00418080	3.65475e-19	-1.60153	IBTK	FSM
TCONS_00397110	3.38972e-13	-1.44792	IBTK	FSM
TCONS_00409544	9.38543e-09	#NAME?	IBTK	NNC
TCONS_00421023	0.00115928	1.16839	IBTK	NNC
TCONS_00421153	5.60914e-25	-2.4895	IBTK	NNC
TCONS_00420605	2.04838e-14	#NAME?	IBTK	NIC
TCONS_00405534	9.0192e-11	#NAME?	IBTK	Others
TCONS_00401576	3.04887e-05	#NAME?	TPBG	FSM
TCONS_00409121	1.67648e-10	#NAME?	DOP1A	NIC
TCONS_00400117	7.63043e-09	#NAME?	DOP1A	NIC
TCONS_00403810	1.69557e-27	#NAME?	DOP1A	NIC
TCONS_00410906	5.62838e-29	-2.70899	DOP1A	NIC
TCONS_00416892	2.48297e-09	#NAME?	PGM3	NNC
TCONS_00409242	0.00137894	#NAME?	PGM3	FSM
TCONS_00420825	3.02759e-07	#NAME?	PGM3	NIC
TCONS_00414973	2.83098e-11	-1.12548	PGM3	NIC
TCONS_00409944	3.59185e-17	-1.73696	RWDD2A	NIC
TCONS_00408204	0.000272097	#NAME?	ME1	NNC
TCONS_00412840	1.83569e-05	1.13203	PRSS35	FSM
TCONS_00403812	2.41795e-05	#NAME?	CYB5R4	Others
TCONS_00407747	5.51487e-13	#NAME?	MRAP2	FSM
TCONS_00415599	7.8597e-05	#NAME?	LINC02535	NNC
TCONS_00409310	0.0303328	#NAME?	NT5E	FSM
TCONS_00404826	4.18754e-20	-2.6224	NT5E	NNC
TCONS_00405019	0.00573242	#NAME?	SNX14	FSM
TCONS_00414343	0.000127598	#NAME?	SNX14	NNC
TCONS_00414513	0.00347889	-1.24985	SNX14	FSM
TCONS_00403056	2.56117e-15	-1.6893	SNX14	NIC
TCONS_00419724	2.33787e-06	-1.2729	SNX14	NIC
TCONS_00413188	3.93148e-15	-1.03671	SYNCRIP	NIC
TCONS_00400596	1.65067e-05	#NAME?	SYNCRIP	NNC
TCONS_00399027	6.85259e-24	-2.8483	SYNCRIP	FSM
TCONS_00420462	4.71366e-09	#NAME?	SYNCRIP	NNC
TCONS_00399962	2.36672e-07	Inf	SNHG5	FSM
TCONS_00397123	1.24349e-08	#NAME?	SNHG5	FSM
TCONS_00412795	4.87158e-15	#NAME?	CGA	FSM
TCONS_00400545	6.89764e-06	#NAME?	ZNF292	FSM
TCONS_00400251	8.63451e-24	-1.01577	ZNF292	FSM
TCONS_00397670	7.89832e-06	Inf	SLC35A1	FSM
TCONS_00417459	4.38229e-08	#NAME?	AL049697.1	NIC
TCONS_00420084	8.99471e-08	#NAME?	AL049697.1	NNC
TCONS_00400809	7.32528e-10	Inf	AL049697.1	NIC
TCONS_00397882	6.08627e-07	-1.58893	RARS2	FSM
TCONS_00413671	1.2367e-15	#NAME?	RARS2	NNC
TCONS_00408682	0.0411399	#NAME?	RARS2	NNC
TCONS_00419916	0.00410406	#NAME?	RARS2	NNC
TCONS_00416041	0.000129899	-1.24539	RARS2	NNC
TCONS_00416894	0.00238532	#NAME?	RARS2	NNC
TCONS_00413322	7.16988e-14	#NAME?	AKIRIN2	NNC
TCONS_00404325	1.61448e-19	-2.64083	RNGTT	Others
TCONS_00421588	1.43511e-10	-1.70687	RNGTT	Others
TCONS_00403058	6.17062e-19	#NAME?	RNGTT	FSM
TCONS_00412798	7.59957e-24	#NAME?	RNGTT	NIC
TCONS_00415028	0.000623326	#NAME?	PNRC1	NNC
TCONS_00409124	6.86444e-06	#NAME?	PNRC1	NNC
TCONS_00421657	2.87866e-06	#NAME?	AL353135.2	NIC
TCONS_00407322	2.4543e-26	#NAME?	UBE2J1	NIC
TCONS_00400742	1.02896e-05	#NAME?	LYRM2	FSM
TCONS_00407047	6.54526e-06	-1.94408	LYRM2	FSM
TCONS_00403059	8.67856e-11	#NAME?	MDN1	NIC
TCONS_00413978	0.0136373	-1.2338	MDN1	NIC
TCONS_00406519	4.90311e-12	#NAME?	MDN1	NNC
TCONS_00414624	0.000135643	#NAME?	MAP3K7	NNC
TCONS_00420756	1.35675e-15	-1.51927	MAP3K7	NNC
TCONS_00421275	4.71366e-09	#NAME?	-	Others
TCONS_00407599	5.47002e-05	-1.10426	EPHA7	FSM
TCONS_00401969	1.50115e-20	-2.61901	UFL1	NNC
TCONS_00418454	3.56513e-09	-1.39535	UFL1	NIC
TCONS_00412596	1.79461e-12	#NAME?	GPR63	FSM
TCONS_00399518	0.0245824	-1.02201	NDUFAF4	NNC
TCONS_00397885	3.80526e-07	-1.03763	NDUFAF4	FSM
TCONS_00408816	0.00191665	#NAME?	KLHL32	NIC
TCONS_00420308	0.000133207	#NAME?	FBXL4	NIC
TCONS_00421659	2.71775e-12	-2.45455	FBXL4	NIC
TCONS_00420933	6.2657e-05	#NAME?	FBXL4	NIC
TCONS_00403574	2.95657e-20	-2.4225	PNISR	FSM
TCONS_00416573	3.14532e-09	-1.02904	PNISR	NNC
TCONS_00404663	5.21454e-05	#NAME?	PNISR	NIC
TCONS_00415082	4.72153e-12	#NAME?	PNISR	NIC
TCONS_00418530	0.000144257	-1.01753	PNISR	NNC
TCONS_00400342	2.64773e-26	-1.70455	PNISR	FSM
TCONS_00414356	1.1181e-23	Inf	PNISR	NIC
TCONS_00414627	3.51019e-14	-3.04235	PNISR	NIC
TCONS_00398607	2.30371e-23	#NAME?	PNISR	FSM
TCONS_00400401	6.50262e-17	1.02199	AL513550.1	FSM
TCONS_00409358	1.63447e-18	-1.77707	USP45	FSM
TCONS_00408406	2.53647e-11	#NAME?	TSTD3	FSM
TCONS_00399964	3.41212e-08	#NAME?	CCNC	NNC
TCONS_00420686	3.97936e-06	-1.33449	CCNC	FSM
TCONS_00413980	1.51381e-10	#NAME?	CCNC	NIC
TCONS_00397889	0.00552703	2.03444	CCNC	FSM
TCONS_00400510	2.421e-05	-1.50237	CCNC	FSM
TCONS_00408524	6.71861e-15	-1.92449	CCNC	FSM
TCONS_00404665	1.60572e-11	#NAME?	ASCC3	NNC
TCONS_00410727	3.20341e-18	#NAME?	PREP	NIC
TCONS_00401381	1.82865e-10	Inf	PREP	NIC
TCONS_00421082	0.0443534	#NAME?	ATG5	FSM
TCONS_00414517	2.43046e-19	-2.56913	ATG5	NNC
TCONS_00419752	0.000900568	#NAME?	LINC02532	NIC
TCONS_00400981	1.4705e-17	-1.69402	LINC02532	FSM
TCONS_00410473	2.7445e-13	#NAME?	CD24	NNC
TCONS_00406863	0.000297125	#NAME?	CD24	FSM
TCONS_00420445	0.0137519	#NAME?	MTRES1	FSM
TCONS_00415083	1.20865e-11	#NAME?	SEC63	NNC
TCONS_00402275	6.88592e-16	-1.97993	SEC63	Others
TCONS_00415879	4.26703e-19	-1.98421	SEC63	NNC
TCONS_00405582	1.66997e-10	#NAME?	SEC63	FSM
TCONS_00421085	5.3129e-08	Inf	OSTM1	NIC
TCONS_00418088	1.15661e-15	-2.16626	OSTM1	NNC
TCONS_00398817	3.2799e-11	-1.059	SNX3	FSM
TCONS_00401717	1.05306e-05	#NAME?	FOXO3	NNC
TCONS_00400672	4.43688e-05	2.02985	FOXO3	FSM
TCONS_00399707	1.55264e-06	-1.96517	FOXO3	FSM
TCONS_00398615	0.0471277	-2.74324	SESN1	FSM
TCONS_00399911	4.34436e-10	-1.14066	CEP57L1	NIC
TCONS_00416291	0.00876194	Inf	CCDC162P	NNC
TCONS_00399038	2.29998e-19	-1.63498	CD164	FSM
TCONS_00400161	1.00122e-14	-1.61719	CD164	FSM
TCONS_00408988	1.14374e-19	-2.0748	CD164	FSM
TCONS_00418653	3.3422e-06	-1.31628	PPIL6	NNC
TCONS_00409963	3.65743e-05	#NAME?	SMPD2	NIC
TCONS_00412703	3.8368e-06	#NAME?	SMPD2	NIC
TCONS_00415648	0.00020051	#NAME?	SMPD2	NNC
TCONS_00413466	4.51244e-13	#NAME?	SMPD2	NNC
TCONS_00399039	0.000262705	Inf	MICAL1	NIC
TCONS_00409558	1.96685e-05	#NAME?	MICAL1	NNC
TCONS_00417306	0.0276726	-1.16935	MICAL1	NNC
TCONS_00415712	5.12959e-12	#NAME?	MICAL1	NNC
TCONS_00417308	7.17157e-07	#NAME?	MICAL1	NNC
TCONS_00407327	1.15503e-17	-1.9097	MICAL1	NIC
TCONS_00406865	0.000225528	#NAME?	WASF1	FSM
TCONS_00420063	0.00500019	#NAME?	DDO	NIC
TCONS_00415085	0.00318303	#NAME?	CDK19	NNC
TCONS_00405217	1.76683e-22	-2.10907	AMD1	FSM
TCONS_00410936	3.47283e-14	-1.08332	RPF2	NNC
TCONS_00401262	0.000238069	Inf	FYN	FSM
TCONS_00413417	1.23271e-06	#NAME?	FYN	NNC
TCONS_00404053	2.39449e-17	-1.89033	FYN	FSM
TCONS_00410484	2.00319e-16	#NAME?	FYN	Others
TCONS_00399536	2.36429e-16	#NAME?	TUBE1	FSM
TCONS_00407333	0.00339274	-1.52899	LAMA4	FSM
TCONS_00408005	0.0001922	-1.08752	LAMA4	FSM
TCONS_00404057	1.1589e-09	#NAME?	LAMA4	NIC
TCONS_00409258	0.00733278	#NAME?	LAMA4	FSM
TCONS_00412605	1.37551e-07	#NAME?	HDAC2	FSM
TCONS_00401325	0.0327217	#NAME?	DSE	NNC
TCONS_00412842	4.72456e-18	-2.66511	DSE	FSM
TCONS_00406149	1.50267e-14	2.31774	CALHM6	FSM
TCONS_00421121	2.99046e-05	2.16989	CALHM6	FSM
TCONS_00408697	0.000308074	#NAME?	ZUP1	NIC
TCONS_00410494	2.49954e-12	-1.02555	ZUP1	NIC
TCONS_00412477	0.0125353	#NAME?	KPNA5	FSM
TCONS_00401719	1.90874e-15	Inf	DCBLD1	FSM
TCONS_00415361	2.87689e-05	#NAME?	DCBLD1	NIC
TCONS_00399541	7.06068e-23	-2.39739	GOPC	NIC
TCONS_00398078	8.5348e-09	-1.41891	PLN	FSM
TCONS_00399542	2.99488e-06	-1.08904	FAM184A	NNC
TCONS_00401194	2.79756e-06	#NAME?	MAN1A1	NNC
TCONS_00397910	2.5146e-05	-2.32657	SERINC1	NIC
TCONS_00412164	4.19455e-07	#NAME?	PKIB	NIC
TCONS_00400017	3.14836e-25	-1.99316	Z99129.3	FSM
TCONS_00402232	0.000148978	#NAME?	PKIB	FSM
TCONS_00412165	0.000308484	2.05909	PKIB	FSM
TCONS_00397687	0.000250748	#NAME?	SMPDL3A	FSM
TCONS_00397688	1.36901e-06	2.95586	SMPDL3A	FSM
TCONS_00412166	0.0480668	Inf	SMPDL3A	NIC
TCONS_00400259	0.0081595	#NAME?	SMPDL3A	NIC
TCONS_00420900	3.86556e-06	#NAME?	CLVS2	FSM
TCONS_00400927	3.72392e-10	#NAME?	RNF217	FSM
TCONS_00396552	1.80792e-07	#NAME?	TPD52L1	FSM
TCONS_00396550	8.17368e-06	#NAME?	TPD52L1	FSM
TCONS_00396549	0.00103127	Inf	TPD52L1	FSM
TCONS_00421124	1.14607e-09	#NAME?	TPD52L1	FSM
TCONS_00416075	1.16866e-09	#NAME?	TPD52L1	NNC
TCONS_00416077	0.0148749	Inf	TPD52L1	FSM
TCONS_00414036	1.8515e-06	#NAME?	AL121938.1	FSM
TCONS_00410495	2.22341e-07	-1.51012	HDDC2	NNC
TCONS_00401680	3.27103e-05	1.52326	NCOA7-AS1	NNC
TCONS_00405237	4.22874e-19	-2.17363	NCOA7	NNC
TCONS_00409134	5.57027e-13	-2.35827	NCOA7	NIC
TCONS_00403830	3.86939e-08	-3.85994	TRMT11	NIC
TCONS_00403828	0.000428181	#NAME?	TRMT11	NIC
TCONS_00420252	6.15487e-07	-2.36374	TRMT11	NIC
TCONS_00409314	6.40644e-06	#NAME?	TRMT11	NIC
TCONS_00410965	4.71824e-05	#NAME?	TRMT11	NNC
TCONS_00405240	0.0131735	#NAME?	TRMT11	NIC
TCONS_00410966	2.14142e-19	#NAME?	TRMT11	NIC
TCONS_00412170	5.81578e-14	#NAME?	CENPW	Others
TCONS_00419382	4.3424e-18	#NAME?	CENPW	FSM
TCONS_00398711	0.000853922	#NAME?	RNF146	FSM
TCONS_00421241	1.34746e-11	-1.33309	RNF146	FSM
TCONS_00416460	9.04649e-17	-2.07242	RNF146	FSM
TCONS_00408008	1.05622e-08	#NAME?	ECHDC1	FSM
TCONS_00397237	1.40413e-10	#NAME?	ECHDC1	FSM
TCONS_00418249	3.26873e-11	#NAME?	C6orf58	FSM
TCONS_00404697	2.78681e-07	#NAME?	PTPRK	NNC
TCONS_00404698	3.7236e-06	#NAME?	PTPRK	NNC
TCONS_00415368	2.80573e-17	#NAME?	LAMA2	NIC
TCONS_00414593	0.0379424	-1.40935	TMEM200A	NNC
TCONS_00404842	5.32788e-09	-1.09863	SMLR1	NNC
TCONS_00413368	0.0017405	#NAME?	AKAP7	NIC
TCONS_00398502	6.8365e-05	#NAME?	AKAP7	FSM
TCONS_00408826	3.4057e-13	-1.53496	AKAP7	FSM
TCONS_00398503	0.00109207	1.27253	ARG1	NIC
TCONS_00396570	0.0216524	#NAME?	ARG1	NIC
TCONS_00396571	9.45161e-05	Inf	ARG1	NNC
TCONS_00398084	0.0030726	-1.74172	ARG1	FSM
TCONS_00406407	0.0182157	1.07458	ARG1	NNC
TCONS_00398829	3.57622e-16	-2.19264	MED23	NIC
TCONS_00402580	3.78159e-14	#NAME?	MED23	NIC
TCONS_00407952	1.26372e-05	1.84222	ENPP3	FSM
TCONS_00415292	1.56392e-06	1.45772	ENPP3	NNC
TCONS_00404366	7.19514e-07	Inf	ENPP1	NNC
TCONS_00396584	1.48206e-19	-2.6048	ENPP1	NNC
TCONS_00399555	0.000706847	-1.66003	CCN2	Others
TCONS_00421492	1.62815e-20	-3.1885	CCN2	NNC
TCONS_00399049	1.50192e-05	#NAME?	MOXD1	FSM
TCONS_00411379	7.1412e-11	#NAME?	STX7	FSM
TCONS_00411623	5.75082e-06	#NAME?	TAAR1	Others
TCONS_00414754	6.85013e-12	-1.47645	VNN1	NNC
TCONS_00407347	5.46062e-11	#NAME?	VNN1	NNC
TCONS_00398830	0.015201	1.70718	VNN1	NNC
TCONS_00405637	3.99341e-06	#NAME?	VNN3	NIC
TCONS_00397269	1.1187e-20	-2.36671	VNN3	FSM
TCONS_00400354	0.0267281	#NAME?	VNN2	FSM
TCONS_00413205	2.03621e-05	#NAME?	VNN2	NIC
TCONS_00420550	9.24815e-08	#NAME?	VNN2	NIC
TCONS_00420615	3.05376e-05	#NAME?	VNN2	FSM
TCONS_00412612	2.72374e-08	-1.16165	SLC18B1	NIC
TCONS_00414634	0.00327976	#NAME?	SLC18B1	NNC
TCONS_00409263	2.21324e-08	#NAME?	SLC18B1	NIC
TCONS_00397696	5.26429e-29	-1.24087	RPS12	FSM
TCONS_00416462	6.32733e-20	-1.18725	RPS12	FSM
TCONS_00403842	5.61368e-18	-1.32197	SNORA33	Others
TCONS_00405265	2.4964e-06	-1.40746	SNORA33	Others
TCONS_00399972	6.13362e-06	2.29531	SLC2A12	FSM
TCONS_00418661	0.00136869	#NAME?	SGK1	FSM
TCONS_00397925	0.0458011	1.1075	SGK1	FSM
TCONS_00399053	0.00219342	#NAME?	SGK1	NIC
TCONS_00412339	1.13374e-06	#NAME?	SGK1	FSM
TCONS_00418662	0.0378414	1.06462	SGK1	NIC
TCONS_00400435	2.95248e-06	-1.51393	SGK1	FSM
TCONS_00418542	4.46627e-09	#NAME?	SGK1	FSM
TCONS_00413014	4.10745e-30	#NAME?	-	Others
TCONS_00398627	1.3686e-06	1.52292	ALDH8A1	NIC
TCONS_00399054	0.00786459	1.7206	ALDH8A1	NNC
TCONS_00397931	7.82355e-11	-1.52361	HBS1L	FSM
TCONS_00407641	0.00714017	-1.06105	HBS1L	NIC
TCONS_00413690	3.22926e-05	#NAME?	HBS1L	NIC
TCONS_00410525	1.67626e-14	#NAME?	HBS1L	NIC
TCONS_00401647	1.18209e-09	#NAME?	HBS1L	FSM
TCONS_00404079	4.25383e-18	-1.64378	AHI1	NIC
TCONS_00416756	1.82627e-13	#NAME?	LINC00271	FSM
TCONS_00401143	1.43882e-06	1.05816	-	Others
TCONS_00408225	0.0386024	-1.0101	MTFR2	FSM
TCONS_00414003	0.00630747	-2.85687	BCLAF1	FSM
TCONS_00412613	5.60187e-09	#NAME?	BCLAF1	FSM
TCONS_00403625	2.00984e-20	-1.73164	BCLAF1	NIC
TCONS_00401144	4.61985e-18	-3.38247	BCLAF1	Others
TCONS_00416938	6.26291e-14	#NAME?	BCLAF1	FSM
TCONS_00404712	2.42725e-08	#NAME?	AL023284.2	Others
TCONS_00401328	4.7439e-11	1.48781	AL121933.2	FSM
TCONS_00415938	0.027222	#NAME?	IL20RA	NIC
TCONS_00401195	0.0308657	#NAME?	IFNGR1	FSM
TCONS_00421278	0.000162799	#NAME?	IFNGR1	NIC
TCONS_00413427	3.69795e-15	#NAME?	IFNGR1	Others
TCONS_00410539	5.23025e-11	-2.28697	IFNGR1	NIC
TCONS_00413125	1.11501e-12	#NAME?	AL356234.3	Others
TCONS_00417466	2.19843e-12	#NAME?	TNFAIP3	FSM
TCONS_00397697	2.58496e-14	#NAME?	TNFAIP3	FSM
TCONS_00404086	1.13142e-09	1.95497	REPS1	NIC
TCONS_00401681	2.72617e-08	-1.8672	REPS1	NIC
TCONS_00402055	2.07254e-08	#NAME?	ABRACL	NNC
TCONS_00398717	3.27e-10	#NAME?	ABRACL	NNC
TCONS_00421086	1.32765e-08	2.42917	LINC01625	FSM
TCONS_00416606	1.04961e-10	#NAME?	-	Others
TCONS_00413126	1.41835e-05	1.44918	-	Others
TCONS_00410012	3.81626e-06	#NAME?	VTA1	NNC
TCONS_00404860	2.36204e-12	#NAME?	ADGRG6	NIC
TCONS_00402139	2.91368e-24	#NAME?	ADGRG6	NIC
TCONS_00405311	3.86525e-07	#NAME?	ADGRG6	FSM
TCONS_00396620	8.10487e-24	1.2366	AIG1	FSM
TCONS_00396621	6.07736e-20	-2.9548	AIG1	Others
TCONS_00420973	1.21955e-06	1.49207	AIG1	NNC
TCONS_00414474	3.1649e-07	2.49712	AIG1	NNC
TCONS_00419982	5.15404e-11	1.09675	AIG1	NNC
TCONS_00419806	7.61407e-20	1.3644	AIG1	NIC
TCONS_00399302	2.27084e-16	-2.67399	PEX3	Others
TCONS_00407906	0.0102657	1.49834	FUCA2	NIC
TCONS_00409270	0.0032446	#NAME?	FUCA2	FSM
TCONS_00418051	0.000257704	#NAME?	PHACTR2	NNC
TCONS_00413471	1.42993e-10	#NAME?	PHACTR2	FSM
TCONS_00406426	1.56959e-17	-1.77827	PHACTR2	FSM
TCONS_00404383	3.65955e-18	#NAME?	LTV1	NIC
TCONS_00403358	9.57979e-05	-1.32921	LTV1	NIC
TCONS_00418966	7.49547e-10	-1.79997	PLAGL1	FSM
TCONS_00405889	2.84375e-09	#NAME?	UTRN	NNC
TCONS_00402858	4.71289e-13	#NAME?	UTRN	NNC
TCONS_00402426	1.17048e-06	#NAME?	UTRN	NIC
TCONS_00410021	2.00611e-24	-2.8743	UTRN	NIC
TCONS_00414223	2.41782e-12	-1.53411	-	Others
TCONS_00401649	9.63946e-07	2.25068	EPM2A	FSM
TCONS_00402427	2.83434e-12	2.68815	FBXO30-DT	FSM
TCONS_00407193	1.03101e-05	-1.83358	FBXO30-DT	FSM
TCONS_00402593	4.351e-08	#NAME?	SHPRH	Others
TCONS_00410022	1.74308e-08	-1.13152	STXBP5	NNC
TCONS_00402141	0.000151846	#NAME?	TAB2	FSM
TCONS_00416082	9.96568e-09	-1.53388	TAB2	NNC
TCONS_00399063	0.00815073	#NAME?	KATNA1	FSM
TCONS_00404948	8.96329e-13	-2.17138	KATNA1	NIC
TCONS_00414005	5.11279e-14	-1.69437	LATS1	NNC
TCONS_00396667	1.07461e-24	-1.18992	PCMT1	FSM
TCONS_00406962	3.11758e-15	-1.29811	PCMT1	NNC
TCONS_00421598	0.000725497	#NAME?	PCMT1	NNC
TCONS_00410563	7.17536e-12	-1.16407	LRP11	FSM
TCONS_00415890	8.51671e-08	#NAME?	AL355312.5	NIC
TCONS_00418106	0.00319054	#NAME?	RAET1G	FSM
TCONS_00411043	0.0034395	#NAME?	ULBP2	FSM
TCONS_00410564	7.15715e-13	-1.14648	ULBP3	FSM
TCONS_00408423	4.55919e-11	#NAME?	PPP1R14C	NNC
TCONS_00404868	4.94287e-06	1.05842	IYD	FSM
TCONS_00396668	3.21579e-12	1.54295	IYD	FSM
TCONS_00411045	1.83047e-12	#NAME?	PLEKHG1	NIC
TCONS_00412188	1.40667e-14	-2.185	PLEKHG1	Others
TCONS_00407768	0.00259364	#NAME?	MTHFD1L	FSM
TCONS_00410031	5.46144e-07	#NAME?	MTHFD1L	NNC
TCONS_00421041	2.12995e-12	#NAME?	RMND1	FSM
TCONS_00415470	1.315e-11	#NAME?	ARMT1	NNC
TCONS_00398513	0.00699221	Inf	ESR1	NIC
TCONS_00415486	1.52154e-28	Inf	ESR1	NNC
TCONS_00412718	0.00641237	#NAME?	ESR1	NNC
TCONS_00415489	2.18146e-16	-1.27027	ESR1	NNC
TCONS_00412501	0.036284	#NAME?	ESR1	NNC
TCONS_00413736	1.64716e-26	#NAME?	ESR1	NNC
TCONS_00415494	0.000944846	#NAME?	ESR1	NNC
TCONS_00412505	0.00253564	#NAME?	ESR1	NNC
TCONS_00417593	0.000970509	-1.0536	SYNE1	NIC
TCONS_00403647	3.27329e-08	#NAME?	SYNE1	Others
TCONS_00399851	1.43739e-12	#NAME?	SYNE1	NNC
TCONS_00400849	1.40192e-05	Inf	SYNE1	NIC
TCONS_00403652	0.0104717	#NAME?	SYNE1	NIC
TCONS_00407652	1.40029e-07	#NAME?	SYNE1	FSM
TCONS_00421165	5.20657e-17	#NAME?	SYNE1	Others
TCONS_00399319	2.37939e-09	1.06888	MYCT1	FSM
TCONS_00420216	1.40202e-16	2.01976	MYCT1	FSM
TCONS_00418829	3.96898e-27	#NAME?	OPRM1	FSM
TCONS_00400763	1.03513e-13	1.69155	AL357075.4	NIC
TCONS_00403656	0.00609275	#NAME?	AL357075.4	NIC
TCONS_00398420	2.4365e-22	Inf	AL357075.4	NIC
TCONS_00403657	1.52591e-07	2.51415	AL357075.4	NNC
TCONS_00400438	8.23281e-05	#NAME?	AL357075.4	NNC
TCONS_00410052	2.27329e-16	-1.12319	ARID1B	FSM
TCONS_00414696	1.39194e-19	-1.9934	ARID1B	FSM
TCONS_00421246	0.000629898	1.67071	ZDHHC14	NNC
TCONS_00407772	4.48334e-15	#NAME?	SYNJ2	NNC
TCONS_00410063	7.23157e-07	#NAME?	SYNJ2	FSM
TCONS_00410067	0.00202902	#NAME?	TULP4	FSM
TCONS_00401170	0.0156021	Inf	TMEM181	NNC
TCONS_00397350	1.94577e-10	-1.66456	DYNLT1	FSM
TCONS_00416630	0.000100472	1.59312	DYNLT1	NIC
TCONS_00414416	0.0413268	#NAME?	DYNLT1	NIC
TCONS_00400683	8.28612e-14	-2.29718	SYTL3	FSM
TCONS_00415430	4.10059e-06	-1.22538	EZR	NIC
TCONS_00397949	1.25256e-09	-1.20758	EZR	FSM
TCONS_00398636	0.00645256	-1.16215	EZR	FSM
TCONS_00414641	3.38397e-12	#NAME?	EZR	NIC
TCONS_00409586	1.61997e-11	#NAME?	EZR	NNC
TCONS_00414803	4.25451e-16	-3.10383	EZR	NIC
TCONS_00412362	1.32347e-15	#NAME?	EZR	NIC
TCONS_00418358	6.60981e-07	#NAME?	RSPH3	NNC
TCONS_00397950	1.23371e-06	3.24531	TAGAP	FSM
TCONS_00397358	4.3015e-25	-1.34495	SOD2	FSM
TCONS_00410587	6.93062e-09	-1.09628	SOD2	NIC
TCONS_00421283	1.02093e-05	-2.87602	SOD2	NIC
TCONS_00397357	3.2271e-05	-1.09736	SOD2	FSM
TCONS_00397361	2.72061e-14	-2.75606	SOD2	FSM
TCONS_00401337	5.27921e-07	Inf	WTAP	FSM
TCONS_00410074	2.52886e-05	-1.72529	WTAP	NIC
TCONS_00399325	4.85402e-13	-1.75479	ACAT2	Others
TCONS_00414421	0.000579704	-1.68294	TCP1	NNC
TCONS_00399979	0.000148649	-1.30743	TCP1	Others
TCONS_00397363	0.0126118	#NAME?	TCP1	FSM
TCONS_00414866	1.45422e-10	#NAME?	TCP1	NIC
TCONS_00398637	1.57877e-05	#NAME?	TCP1	Others
TCONS_00399591	5.88966e-14	-1.79999	TCP1	NIC
TCONS_00414530	6.01397e-14	-1.36157	TCP1	FSM
TCONS_00415040	3.07518e-16	#NAME?	MRPL18	NIC
TCONS_00409150	1.73365e-10	#NAME?	IGF2R	FSM
TCONS_00414601	0.00095645	#NAME?	IGF2R	Others
TCONS_00402897	1.45033e-07	#NAME?	IGF2R	NIC
TCONS_00407484	2.55695e-23	-2.94023	IGF2R	NNC
TCONS_00399815	0.000983374	1.96707	SLC22A1	NNC
TCONS_00398731	0.0205422	1.79766	SLC22A1	FSM
TCONS_00400817	0.000729078	1.11161	SLC22A1	NNC
TCONS_00401583	7.81212e-17	-7.94314	SLC22A1	NIC
TCONS_00420257	0.00445386	4.29113	SLC22A1	NNC
TCONS_00400685	5.17931e-07	1.06023	SLC22A1	Others
TCONS_00397720	0.043344	#NAME?	SLC22A1	NNC
TCONS_00403395	0.0434336	-1.11091	SLC22A1	NNC
TCONS_00400818	0.00410714	-6.39755	SLC22A1	NNC
TCONS_00420181	0.000101889	-2.10193	SLC22A1	NNC
TCONS_00420218	0.00460455	#NAME?	SLC22A1	NNC
TCONS_00401047	8.19721e-06	#NAME?	SLC22A1	NNC
TCONS_00398099	1.65732e-06	Inf	SLC22A1	NNC
TCONS_00398521	1.09546e-16	#NAME?	SLC22A1	NNC
TCONS_00398341	0.00529788	-1.08979	SLC22A1	NNC
TCONS_00400477	2.72902e-05	#NAME?	SLC22A1	NNC
TCONS_00419696	7.14756e-06	-7.46409	SLC22A1	NNC
TCONS_00420982	3.73672e-10	Inf	SLC22A1	NNC
TCONS_00421376	7.02718e-12	-1.39008	SLC22A1	NNC
TCONS_00404432	4.4585e-08	Inf	SLC22A1	NNC
TCONS_00413036	4.21797e-22	4.33521	SLC22A1	Others
TCONS_00398733	0.000115157	Inf	SLC22A3	FSM
TCONS_00401515	8.70767e-17	-1.84479	SLC22A3	NNC
TCONS_00419547	2.95691e-17	-1.50339	SLC22A3	NIC
TCONS_00404434	6.6991e-16	-1.29145	SLC22A3	NNC
TCONS_00404752	4.88746e-05	1.09282	LPAL2	NNC
TCONS_00397371	1.65496e-06	-2.50727	LPAL2	NNC
TCONS_00404108	4.63442e-10	-1.60288	LPAL2	NNC
TCONS_00419549	9.31064e-09	#NAME?	AL109933.1	FSM
TCONS_00398342	6.93517e-05	6.52296	PLG	NNC
TCONS_00396740	3.02447e-08	-1.65586	PLG	FSM
TCONS_00401339	2.62351e-06	9.52308	PLG	NIC
TCONS_00401809	1.12115e-07	12.6205	PLG	NNC
TCONS_00398735	0.00120293	-3.06393	PLG	NIC
TCONS_00397722	1.32997e-18	-1.51366	PLG	NIC
TCONS_00404875	0.00110736	#NAME?	PLG	NIC
TCONS_00401667	3.67738e-16	4.33182	PLG	NNC
TCONS_00399930	1.09647e-12	#NAME?	PLG	NNC
TCONS_00404441	8.44743e-05	1.98281	PLG	NIC
TCONS_00403404	1.77912e-11	-2.33778	PLG	NNC
TCONS_00396738	7.59407e-18	1.22116	PLG	FSM
TCONS_00420220	1.61686e-15	-1.10852	PLG	NIC
TCONS_00401584	0.00143002	2.27888	PLG	NNC
TCONS_00397729	6.13475e-07	6.75007	PLG	NIC
TCONS_00417018	8.14227e-14	#NAME?	PLG	Others
TCONS_00404445	3.8744e-06	-1.78762	PLG	NIC
TCONS_00398105	4.32609e-15	#NAME?	PLG	NNC
TCONS_00401240	5.45997e-11	-1.6133	PLG	FSM
TCONS_00402451	0.000145155	1.29829	PLG	NNC
TCONS_00414602	0.0343432	#NAME?	MAP3K4	FSM
TCONS_00407656	7.213e-06	#NAME?	AGPAT4	FSM
TCONS_00407363	2.02791e-05	#NAME?	AGPAT4	NIC
TCONS_00418994	1.32508e-07	#NAME?	PDE10A	FSM
TCONS_00407365	1.13871e-16	-1.12337	SFT2D1	Others
TCONS_00397391	1.1138e-10	-1.22662	MPC1	FSM
TCONS_00397388	0.00330377	-1.1518	MPC1	NIC
TCONS_00397396	2.70935e-21	-2.54912	RNASET2	FSM
TCONS_00414764	3.75245e-27	1.30833	RNASET2	FSM
TCONS_00421721	8.28245e-07	1.40837	RNASET2	NIC
TCONS_00407368	1.36143e-07	Inf	RNASET2	NIC
TCONS_00407918	7.74178e-08	#NAME?	RNASET2	NNC
TCONS_00409591	0.0183667	#NAME?	RNASET2	NIC
TCONS_00416793	2.56181e-08	#NAME?	CEP43	Others
TCONS_00413909	0.0117769	#NAME?	CEP43	NIC
TCONS_00404886	5.29529e-08	-1.07252	CEP43	NNC
TCONS_00407777	6.03351e-10	#NAME?	CEP43	NIC
TCONS_00409321	1.60564e-05	#NAME?	CEP43	NNC
TCONS_00420990	5.4136e-18	-1.47129	TCP10L2	NNC
TCONS_00421045	1.35324e-20	#NAME?	AL353747.3	NNC
TCONS_00420993	2.41361e-27	-3.39018	UNC93A	Others
TCONS_00398959	7.17519e-06	Inf	UNC93A	NIC
TCONS_00416798	3.97886e-06	#NAME?	AFDN	NIC
TCONS_00415042	7.59354e-13	#NAME?	AFDN	NIC
TCONS_00406452	4.4333e-06	#NAME?	AFDN	FSM
TCONS_00410608	2.26264e-08	#NAME?	FRMD1	NIC
TCONS_00400691	1.34108e-08	#NAME?	SMOC2	FSM
TCONS_00407493	8.87117e-10	-1.36809	SMOC2	FSM
TCONS_00407371	1.80883e-15	-2.98156	THBS2	NIC
TCONS_00413695	6.41612e-05	#NAME?	THBS2	NNC
TCONS_00415432	4.98055e-09	#NAME?	THBS2	NNC
TCONS_00413214	3.95675e-20	#NAME?	THBS2	FSM
TCONS_00419359	3.19033e-05	#NAME?	LINC02519	FSM
TCONS_00409373	3.10483e-07	1.40358	PHF10	FSM
TCONS_00400285	6.33593e-05	Inf	ERMARD	NIC
TCONS_00397746	3.05941e-07	#NAME?	ERMARD	NNC
TCONS_00396785	1.67283e-13	-2.15543	LINC00574	FSM
TCONS_00409469	4.61884e-07	-2.2197	FAM120B	NNC
TCONS_00421199	4.06516e-10	#NAME?	MIR4644	Others
TCONS_00405385	0.0229828	#NAME?	TBP	FSM
TCONS_00413913	8.79893e-09	-1.23424	TBP	Others
TCONS_00407920	0.000334512	2.29501	PDCD2	FSM
TCONS_00409374	1.70691e-18	-1.20404	PDCD2	FSM
TCONS_00408334	1.23007e-11	Inf	PDCD2	FSM
TCONS_00438760	1.41865e-10	#NAME?	AC215522.2	NNC
TCONS_00433745	6.80144e-25	-1.57976	FAM20C	NIC
TCONS_00431488	3.12517e-08	-1.51742	FAM20C	FSM
TCONS_00447894	1.61513e-10	#NAME?	AC188616.1	NNC
TCONS_00440644	6.93306e-15	-1.39098	PDGFA	FSM
TCONS_00443246	7.5174e-15	-2.27698	PDGFA	FSM
TCONS_00425211	0.000656159	#NAME?	PRKAR1B	FSM
TCONS_00427032	2.43633e-10	#NAME?	SUN1	Others
TCONS_00430712	1.28561e-08	#NAME?	SUN1	NIC
TCONS_00442209	0.000247064	-2.27484	SUN1	NIC
TCONS_00448409	1.15299e-05	#NAME?	SUN1	NIC
TCONS_00446279	3.56643e-10	#NAME?	SUN1	FSM
TCONS_00432469	0.00328535	#NAME?	SUN1	Others
TCONS_00448920	7.31653e-11	#NAME?	SUN1	NNC
TCONS_00442211	0.000135467	1.17926	SUN1	NNC
TCONS_00435532	1.63112e-22	-2.0433	SUN1	NNC
TCONS_00423182	2.16864e-08	1.29429	GET4	FSM
TCONS_00429753	0.000254449	#NAME?	SUN1	NIC
TCONS_00432077	2.34531e-09	-2.02951	SUN1	Others
TCONS_00436206	0.0126281	#NAME?	COX19	Others
TCONS_00434794	6.36498e-09	#NAME?	ADAP1	FSM
TCONS_00433792	0.000142689	-1.13711	ADAP1	FSM
TCONS_00430095	0.0145905	#NAME?	COX19	NIC
TCONS_00442787	4.14993e-08	#NAME?	COX19	NIC
TCONS_00422408	5.63575e-15	-1.94258	C7orf50	FSM
TCONS_00425309	2.00976e-05	#NAME?	C7orf50	NNC
TCONS_00422410	1.98596e-08	-1.18282	C7orf50	FSM
TCONS_00425826	4.48818e-08	#NAME?	C7orf50	NNC
TCONS_00441600	0.000242303	#NAME?	C7orf50	NNC
TCONS_00423185	0.00534705	1.26698	GPER1	FSM
TCONS_00424666	8.36365e-08	-1.44074	GPER1	FSM
TCONS_00425828	0.000783327	#NAME?	ZFAND2A	NNC
TCONS_00424905	0.0186308	#NAME?	ZFAND2A	NNC
TCONS_00427034	0.000955215	1.00053	AC091729.3	NIC
TCONS_00433365	8.54778e-12	#NAME?	MICALL2	NIC
TCONS_00434562	0.00261795	#NAME?	MICALL2	Others
TCONS_00433638	8.17103e-13	#NAME?	MICALL2	NIC
TCONS_00442715	0.000834132	#NAME?	MICALL2	NIC
TCONS_00445009	6.24974e-11	-1.50415	MICALL2	NIC
TCONS_00435125	1.79237e-17	-1.21376	MICALL2	NIC
TCONS_00436224	2.46531e-12	-2.63765	INTS1	NIC
TCONS_00440645	1.33296e-29	#NAME?	INTS1	NNC
TCONS_00435536	4.2194e-14	-1.72584	MAFK	Others
TCONS_00427630	0.00198517	#NAME?	TMEM184A	NNC
TCONS_00447154	9.12316e-11	#NAME?	TMEM184A	NIC
TCONS_00427718	2.74477e-05	-1.36937	TMEM184A	NNC
TCONS_00427407	0.000850932	Inf	TMEM184A	NIC
TCONS_00442314	2.63524e-06	-1.63073	TMEM184A	NIC
TCONS_00424908	6.0657e-21	-1.55965	PSMG3	NNC
TCONS_00423679	1.25443e-19	-1.33139	PSMG3	FSM
TCONS_00436232	0.0152189	1.12189	ELFN1-AS1	FSM
TCONS_00445868	1.6876e-05	#NAME?	AC069288.1	NIC
TCONS_00440646	1.31172e-11	-2.04525	AC069288.1	NIC
TCONS_00443570	6.19268e-05	#NAME?	AC069288.1	NIC
TCONS_00423349	1.97646e-07	-1.98636	MRM2	FSM
TCONS_00424523	0.00275743	#NAME?	AC069288.1	NNC
TCONS_00423350	6.82442e-07	#NAME?	MRM2	FSM
TCONS_00435331	0.0109876	#NAME?	NUDT1	FSM
TCONS_00442299	2.32377e-25	-1.09312	EIF3B	NIC
TCONS_00426394	1.68904e-05	Inf	EIF3B	FSM
TCONS_00426304	0.000591261	-1.0561	EIF3B	FSM
TCONS_00435538	4.06868e-06	-2.21503	EIF3B	NIC
TCONS_00435543	2.81477e-05	1.26751	EIF3B	Others
TCONS_00425244	7.16014e-09	#NAME?	EIF3B	NNC
TCONS_00444546	1.08352e-18	#NAME?	EIF3B	NNC
TCONS_00440468	7.43989e-13	#NAME?	EIF3B	NNC
TCONS_00440469	7.869e-07	-1.00296	EIF3B	NNC
TCONS_00439560	8.13883e-06	-1.07155	EIF3B	FSM
TCONS_00437041	1.94195e-06	#NAME?	EIF3B	NNC
TCONS_00421733	2.27122e-23	-2.046	EIF3B	FSM
TCONS_00434155	0.000722513	1.92777	LFNG	FSM
TCONS_00432789	3.05732e-08	#NAME?	LFNG	NIC
TCONS_00423352	0.000163303	#NAME?	BRAT1	FSM
TCONS_00426881	1.30722e-06	#NAME?	BRAT1	NNC
TCONS_00442173	3.42748e-11	#NAME?	BRAT1	NIC
TCONS_00448035	0.0321386	#NAME?	BRAT1	NNC
TCONS_00436244	1.2e-07	#NAME?	BRAT1	NNC
TCONS_00426710	0.033302	-1.0891	BRAT1	NNC
TCONS_00432980	6.67821e-09	#NAME?	BRAT1	NNC
TCONS_00426024	5.78706e-17	#NAME?	BRAT1	NIC
TCONS_00447895	4.379e-11	#NAME?	BRAT1	NNC
TCONS_00440648	3.78395e-05	#NAME?	BRAT1	NNC
TCONS_00442214	4.08973e-09	#NAME?	AMZ1	NIC
TCONS_00427719	8.06253e-22	-1.29532	GNA12	FSM
TCONS_00447155	1.74302e-21	-1.22339	GNA12	FSM
TCONS_00446965	2.88715e-05	1.49191	AC024028.1	NNC
TCONS_00434658	6.90407e-06	#NAME?	AP5Z1	NIC
TCONS_00423189	1.80659e-15	-1.2218	AP5Z1	FSM
TCONS_00424672	0.000566846	#NAME?	AP5Z1	NIC
TCONS_00435556	0.0043945	#NAME?	AP5Z1	NIC
TCONS_00433836	3.18153e-14	#NAME?	AP5Z1	NNC
TCONS_00432079	7.49826e-05	-1.55909	AP5Z1	Others
TCONS_00433524	0.0002512	#NAME?	RNF216P1	FSM
TCONS_00426076	5.24064e-07	#NAME?	RBAK-RBAKDN	NIC
TCONS_00446535	0.0054401	#NAME?	RBAK-RBAKDN	Others
TCONS_00433748	4.60156e-05	#NAME?	RBAK-RBAKDN	Others
TCONS_00434986	3.13082e-09	Inf	WIPI2	FSM
TCONS_00426396	0.00189865	Inf	WIPI2	FSM
TCONS_00433837	1.68012e-15	#NAME?	WIPI2	FSM
TCONS_00433155	5.82379e-06	#NAME?	WIPI2	FSM
TCONS_00426592	1.54824e-09	-1.1862	SLC29A4	FSM
TCONS_00426953	0.000734722	-1.95157	SLC29A4	NIC
TCONS_00436259	0.00337791	#NAME?	TNRC18	NNC
TCONS_00438181	2.60662e-26	-1.98506	ACTB	FSM
TCONS_00422422	0.00130003	#NAME?	ACTB	Others
TCONS_00422426	8.51228e-10	Inf	ACTB	NIC
TCONS_00434383	4.26728e-06	1.44437	ACTB	NIC
TCONS_00426993	3.28951e-12	#NAME?	ACTB	NIC
TCONS_00439615	1.32642e-09	2.30187	ACTB	NNC
TCONS_00439835	1.70885e-27	#NAME?	ACTB	NIC
TCONS_00424526	2.37749e-07	#NAME?	ACTB	FSM
TCONS_00422428	0.0353522	#NAME?	ACTB	FSM
TCONS_00435570	4.0426e-09	#NAME?	FSCN1	NIC
TCONS_00433527	7.19791e-14	#NAME?	FSCN1	NNC
TCONS_00423191	6.00458e-06	1.72079	FSCN1	FSM
TCONS_00423904	0.0487639	-1.14524	RNF216	FSM
TCONS_00433373	2.77907e-07	Inf	RNF216	NNC
TCONS_00427440	1.50063e-05	#NAME?	CCZ1	NNC
TCONS_00444168	0.00276338	#NAME?	CCZ1	NIC
TCONS_00444170	7.72907e-09	#NAME?	CCZ1	NIC
TCONS_00426077	2.45156e-06	-1.89639	AIMP2	FSM
TCONS_00426169	1.12596e-05	-1.94131	AIMP2	NIC
TCONS_00447694	1.40914e-10	#NAME?	AIMP2	FSM
TCONS_00436281	0.0121911	#NAME?	EIF2AK1	NIC
TCONS_00434570	1.07732e-07	#NAME?	EIF2AK1	NNC
TCONS_00448982	0.000661408	#NAME?	EIF2AK1	NNC
TCONS_00427314	2.25008e-13	#NAME?	EIF2AK1	NNC
TCONS_00436284	4.43564e-12	-1.35221	EIF2AK1	FSM
TCONS_00426593	1.25072e-06	-2.12791	USP42	FSM
TCONS_00437451	1.46493e-08	-1.36098	CYTH3	NIC
TCONS_00433973	9.59714e-25	Inf	RAC1	NIC
TCONS_00448265	2.6168e-06	#NAME?	DAGLB	NIC
TCONS_00422436	0.00450377	1.47967	KDELR2	FSM
TCONS_00425607	1.73889e-26	-6.1284	KDELR2	NIC
TCONS_00434060	0.000323389	-3.39576	KDELR2	FSM
TCONS_00423358	3.63078e-16	-1.13276	KDELR2	FSM
TCONS_00423687	4.36378e-13	-1.9594	DAGLB	NNC
TCONS_00427634	1.49569e-08	#NAME?	DAGLB	NIC
TCONS_00422438	9.95588e-14	-1.65987	KDELR2	FSM
TCONS_00425250	0.00694631	-1.34982	ZDHHC4	FSM
TCONS_00423195	2.25437e-14	-2.23807	ZDHHC4	FSM
TCONS_00432794	2.41798e-14	#NAME?	ZDHHC4	FSM
TCONS_00427214	9.53162e-08	#NAME?	C7orf26	NIC
TCONS_00444375	0.000117159	-1.22036	CCZ1B	NIC
TCONS_00444634	3.30364e-13	#NAME?	CCZ1B	Others
TCONS_00435144	5.08767e-09	#NAME?	AC079804.3	NNC
TCONS_00423564	0.000721213	-1.16369	C1GALT1	NNC
TCONS_00433533	0.00247374	#NAME?	MIOS	FSM
TCONS_00424018	1.76141e-12	#NAME?	UMAD1	NIC
TCONS_00448796	1.11962e-16	#NAME?	UMAD1	FSM
TCONS_00439777	3.08837e-15	-1.5634	UMAD1	NNC
TCONS_00431858	0.000471352	Inf	UMAD1	NNC
TCONS_00435146	2.82456e-09	#NAME?	ICA1	FSM
TCONS_00442252	1.87561e-05	#NAME?	ICA1	NIC
TCONS_00446088	1.13509e-07	#NAME?	ICA1	Others
TCONS_00443424	5.38054e-08	-1.31997	PHF14	NIC
TCONS_00448922	0.00583282	-1.42606	TMEM106B	FSM
TCONS_00432799	5.19681e-18	-1.64144	SCIN	FSM
TCONS_00426078	0.0015567	#NAME?	ARL4A	FSM
TCONS_00422446	9.50449e-15	1.00474	AGMO	FSM
TCONS_00424302	5.38913e-11	1.56292	AGMO	NNC
TCONS_00447651	1.65993e-13	1.46137	AGMO	NIC
TCONS_00423362	0.000447264	1.79578	AGMO	NIC
TCONS_00447941	0.00362654	1.09827	AC005550.2	FSM
TCONS_00433381	0.000644318	#NAME?	ANKMY2	NIC
TCONS_00423200	2.99559e-11	-2.12029	TSPAN13	FSM
TCONS_00442215	5.33349e-08	#NAME?	TSPAN13	NIC
TCONS_00442810	4.95538e-07	-1.27885	TSPAN13	NNC
TCONS_00432997	4.21738e-06	#NAME?	AGR2	FSM
TCONS_00442253	8.44254e-23	#NAME?	AGR3	NNC
TCONS_00429796	6.21471e-21	#NAME?	AHR	FSM
TCONS_00431972	5.02008e-17	#NAME?	SNX13	NNC
TCONS_00439209	3.01017e-18	#NAME?	ABCB5	FSM
TCONS_00437102	6.49841e-05	#NAME?	DNAH11	NIC
TCONS_00437121	0.00131392	2.62978	DNAH11	NIC
TCONS_00423363	7.59476e-10	-1.00895	CDCA7L	NIC
TCONS_00440367	5.19138e-07	-1.65446	CDCA7L	NIC
TCONS_00427059	1.37488e-05	#NAME?	CDCA7L	FSM
TCONS_00441876	3.21057e-06	-1.64705	TOMM7	FSM
TCONS_00443279	9.99677e-28	#NAME?	FAM126A	FSM
TCONS_00435000	2.10592e-13	#NAME?	KLHL7	NNC
TCONS_00434482	2.95963e-10	-2.44984	KLHL7	FSM
TCONS_00447744	2.11845e-16	#NAME?	NUP42	NIC
TCONS_00423204	6.57943e-06	2.30382	GPNMB	FSM
TCONS_00424021	2.10216e-08	3.29379	GPNMB	FSM
TCONS_00435601	1.80277e-07	-1.16137	GPNMB	NNC
TCONS_00438360	3.43728e-22	-1.39517	MALSU1	NNC
TCONS_00432807	0.000104005	#NAME?	CCDC126	FSM
TCONS_00426083	0.000714552	#NAME?	FAM221A	FSM
TCONS_00440996	1.73551e-09	#NAME?	FAM221A	NNC
TCONS_00438627	4.46231e-12	#NAME?	FAM221A	NNC
TCONS_00443492	1.74859e-08	#NAME?	NPY	FSM
TCONS_00447856	3.05704e-12	#NAME?	GSDME	NIC
TCONS_00422485	3.01966e-05	-1.99732	CYCS	Others
TCONS_00422490	0.000366283	#NAME?	HNRNPA2B1	FSM
TCONS_00424531	8.38354e-22	#NAME?	HNRNPA2B1	NIC
TCONS_00442082	7.02676e-23	Inf	HNRNPA2B1	NIC
TCONS_00426126	4.83028e-10	-2.9544	HNRNPA2B1	NNC
TCONS_00429499	0.000416933	#NAME?	HNRNPA2B1	NIC
TCONS_00431174	6.16841e-14	-1.02373	HNRNPA2B1	FSM
TCONS_00422498	6.94484e-09	Inf	HNRNPA2B1	FSM
TCONS_00448373	3.6958e-17	-4.04474	HNRNPA2B1	NNC
TCONS_00425611	0.000403078	1.8192	HNRNPA2B1	NIC
TCONS_00431869	8.76896e-19	#NAME?	HNRNPA2B1	NNC
TCONS_00425316	0.0291399	-1.63104	HNRNPA2B1	NIC
TCONS_00440700	1.19755e-06	#NAME?	CBX3	FSM
TCONS_00448491	0.00410027	#NAME?	SNX10	NIC
TCONS_00440149	1.91213e-12	#NAME?	SNX10	NNC
TCONS_00438002	0.0010219	#NAME?	AC004540.1	FSM
TCONS_00442083	1.7841e-19	#NAME?	KIAA0087	FSM
TCONS_00434577	3.4568e-07	Inf	HOXA3	NIC
TCONS_00437491	0.00100241	#NAME?	HOXA7	FSM
TCONS_00433386	3.1588e-08	#NAME?	HOXA10	FSM
TCONS_00433912	0.00192449	#NAME?	EIF4HP1	Others
TCONS_00422502	0.0197657	1.53972	HIBADH	FSM
TCONS_00447289	2.71092e-15	-1.65091	HIBADH	NNC
TCONS_00428446	1.1392e-11	#NAME?	HIBADH	NNC
TCONS_00448986	1.76312e-08	-1.0411	HIBADH	NNC
TCONS_00438629	1.7965e-05	-1.2261	TAX1BP1	NIC
TCONS_00433541	3.95985e-07	#NAME?	TAX1BP1	FSM
TCONS_00435001	0.000254	-1.40396	TAX1BP1	NNC
TCONS_00438635	8.80607e-14	#NAME?	CREB5	NIC
TCONS_00432480	7.91164e-20	#NAME?	CREB5	FSM
TCONS_00425253	1.78696e-06	#NAME?	CREB5	FSM
TCONS_00423370	1.95832e-16	3.68645	CPVL	FSM
TCONS_00424312	2.13638e-08	4.05433	CPVL	FSM
TCONS_00426129	1.39743e-05	Inf	CPVL	NIC
TCONS_00426458	5.78775e-13	Inf	CPVL	NIC
TCONS_00423830	0.000521124	1.19558	CHN2	FSM
TCONS_00424420	8.14966e-05	1.62607	AC004593.2	NIC
TCONS_00424421	0.00521592	#NAME?	CHN2	FSM
TCONS_00442131	2.06923e-10	#NAME?	AC004593.2	NIC
TCONS_00435166	1.93865e-06	-1.04109	AC007255.1	NNC
TCONS_00440202	0.0206448	1.51815	AC007255.1	FSM
TCONS_00436337	3.14542e-07	#NAME?	FKBP14	FSM
TCONS_00434829	9.45998e-18	#NAME?	FKBP14	FSM
TCONS_00441514	1.39371e-07	-1.26627	NOD1	FSM
TCONS_00435170	0.00152577	#NAME?	GARS1-DT	FSM
TCONS_00434068	7.79253e-06	#NAME?	GARS1-DT	Others
TCONS_00434162	0.000799181	-2.3535	GARS1	FSM
TCONS_00440706	3.47571e-13	-1.11414	GARS1	FSM
TCONS_00427669	0.0258925	#NAME?	MINDY4	FSM
TCONS_00435629	5.70747e-09	#NAME?	INMT-MINDY4	Others
TCONS_00445929	1.48027e-14	#NAME?	INMT-MINDY4	Others
TCONS_00434487	5.22423e-10	#NAME?	AC004691.2	NIC
TCONS_00432818	5.50534e-19	-2.85832	AC004691.2	Others
TCONS_00433982	1.39883e-14	#NAME?	AQP1	FSM
TCONS_00447946	5.22729e-10	#NAME?	GHRHR	NIC
TCONS_00440861	2.01112e-09	#NAME?	AC018641.1	Others
TCONS_00429329	1.41761e-20	#NAME?	AVL9	NNC
TCONS_00427531	9.83195e-09	-2.11578	ZNRF2P1	FSM
TCONS_00434071	0.0184892	#NAME?	KBTBD2	NIC
TCONS_00423213	0.000135219	Inf	FKBP9	FSM
TCONS_00448013	2.11386e-12	-2.26795	FKBP9	NIC
TCONS_00442442	1.02068e-09	#NAME?	FKBP9	NNC
TCONS_00434072	0.000686707	#NAME?	NT5C3A	FSM
TCONS_00447261	2.65177e-13	#NAME?	BMPER	FSM
TCONS_00441200	1.00815e-10	#NAME?	NPSR1	FSM
TCONS_00437505	2.22475e-13	#NAME?	DPY19L2P1	NNC
TCONS_00426655	0.0287823	-1.35359	HERPUD2	NIC
TCONS_00423577	0.00084823	#NAME?	SEPTIN7	NIC
TCONS_00432827	4.06594e-05	2.20342	SEPTIN7	FSM
TCONS_00423215	1.12518e-22	#NAME?	SEPTIN7	NIC
TCONS_00423217	8.76509e-10	-1.81868	EEPD1	FSM
TCONS_00423218	9.42248e-09	#NAME?	EEPD1	Others
TCONS_00425457	1.85715e-19	-2.48036	EEPD1	Others
TCONS_00448197	1.17662e-09	-1.14965	EEPD1	NNC
TCONS_00447466	2.55731e-09	-1.33394	KIAA0895	NIC
TCONS_00433389	5.20754e-13	1.14946	AOAH	NIC
TCONS_00423372	0.00108485	3.54955	AOAH	FSM
TCONS_00436356	9.68778e-08	#NAME?	AOAH	NNC
TCONS_00434237	1.4625e-09	-1.1175	AOAH	NIC
TCONS_00440873	8.44198e-12	-2.01821	AOAH	NIC
TCONS_00436362	4.91616e-12	#NAME?	AOAH	NIC
TCONS_00445511	3.70274e-15	Inf	ELMO1	NNC
TCONS_00448267	8.91661e-07	#NAME?	ELMO1	NNC
TCONS_00426889	2.04574e-19	-1.83039	ELMO1	FSM
TCONS_00444425	2.50696e-21	#NAME?	ELMO1	NIC
TCONS_00432722	8.88234e-15	-2.3198	SFRP4	FSM
TCONS_00426311	3.88657e-09	-1.11434	EPDR1	FSM
TCONS_00435652	8.99718e-07	#NAME?	EPDR1	FSM
TCONS_00448247	7.90182e-11	-1.09587	EPDR1	NIC
TCONS_00433549	0.000705424	-1.37026	STARD3NL	FSM
TCONS_00448545	1.91126e-09	#NAME?	STARD3NL	NIC
TCONS_00446517	0.000125955	-1.09024	VPS41	NNC
TCONS_00447653	0.000172854	#NAME?	POU6F2-AS1	NNC
TCONS_00427637	0.0249928	#NAME?	POU6F2-AS1	NNC
TCONS_00440085	0.0013968	-1.06458	AC004837.4	FSM
TCONS_00435655	1.60383e-05	#NAME?	RALA	NIC
TCONS_00435663	5.33666e-11	-2.03376	CDK13	FSM
TCONS_00427917	5.5886e-07	-1.06379	CDK13	FSM
TCONS_00421806	0.00239733	-1.12498	CDK13	FSM
TCONS_00433802	7.76385e-08	#NAME?	INHBA	FSM
TCONS_00425839	1.0363e-05	#NAME?	INHBA	NNC
TCONS_00430147	5.18744e-08	#NAME?	INHBA	NNC
TCONS_00433399	3.22069e-12	#NAME?	GLI3	NNC
TCONS_00439472	6.38533e-06	#NAME?	C7orf25	FSM
TCONS_00427725	9.44507e-07	#NAME?	PSMA2	FSM
TCONS_00436380	3.66308e-13	#NAME?	COA1	FSM
TCONS_00421810	0.00264405	1.00743	BLVRA	FSM
TCONS_00423377	2.82283e-10	-2.40288	URGCP	FSM
TCONS_00426788	8.39995e-08	#NAME?	URGCP	FSM
TCONS_00430150	1.85509e-07	-1.77077	URGCP	FSM
TCONS_00425517	2.15414e-06	1.29401	URGCP	FSM
TCONS_00448250	2.48219e-05	#NAME?	UBE2D4	FSM
TCONS_00427269	0.00577468	-1.12282	UBE2D4	FSM
TCONS_00424317	9.94792e-06	Inf	POLR2J4	NNC
TCONS_00438206	1.07793e-05	#NAME?	POLR2J4	NNC
TCONS_00422549	1.32719e-11	-2.00689	AC004951.2	FSM
TCONS_00430584	0.00892788	#NAME?	POLR2J4	Others
TCONS_00427321	0.0183802	#NAME?	POLR2J4	NNC
TCONS_00439133	0.0477551	#NAME?	POLR2J4	NNC
TCONS_00441607	5.0193e-06	-1.73762	POLR2J4	NNC
TCONS_00442348	1.12689e-18	-1.34655	DBNL	FSM
TCONS_00444731	3.76888e-07	#NAME?	DBNL	NIC
TCONS_00430715	0.000577443	#NAME?	DBNL	NIC
TCONS_00439059	0.0288293	1.33361	DBNL	Others
TCONS_00429839	0.00683138	#NAME?	AC017116.1	NNC
TCONS_00432101	7.98299e-05	1.14752	AC017116.1	NNC
TCONS_00439135	0.00128342	#NAME?	POLM	NIC
TCONS_00429529	2.2851e-07	#NAME?	POLM	NIC
TCONS_00441515	0.000207714	#NAME?	POLM	FSM
TCONS_00426891	6.12642e-08	-1.19121	POLM	FSM
TCONS_00423222	4.38356e-05	Inf	AEBP1	FSM
TCONS_00435673	1.02465e-06	#NAME?	AEBP1	NIC
TCONS_00435674	1.73108e-11	#NAME?	AEBP1	NIC
TCONS_00442136	9.4664e-14	#NAME?	AEBP1	NIC
TCONS_00442664	1.1544e-16	#NAME?	MIR4649	NIC
TCONS_00435023	9.72601e-13	-1.33346	AEBP1	NIC
TCONS_00433760	2.5527e-11	-2.51439	MIR4649	NIC
TCONS_00447290	3.68104e-07	#NAME?	POLD2	NIC
TCONS_00432554	1.79354e-07	-1.40761	POLD2	NIC
TCONS_00442381	0.000576949	#NAME?	POLD2	NIC
TCONS_00442616	0.00124267	#NAME?	POLD2	NNC
TCONS_00434078	0.0452911	#NAME?	POLD2	NNC
TCONS_00436390	3.80056e-16	-1.28083	POLD2	NIC
TCONS_00447159	8.61849e-17	#NAME?	POLD2	NIC
TCONS_00426030	0.00051244	2.37321	GCK	NIC
TCONS_00423711	0.00272647	2.76397	GCK	NNC
TCONS_00432838	1.57471e-07	#NAME?	YKT6	FSM
TCONS_00431897	1.07948e-11	-1.56346	YKT6	FSM
TCONS_00437902	0.0112064	#NAME?	CAMK2B	FSM
TCONS_00428961	0.0126931	Inf	CAMK2B	NIC
TCONS_00446979	1.81829e-19	#NAME?	NUDCD3	NNC
TCONS_00426464	0.0393535	#NAME?	NPC1L1	NIC
TCONS_00426465	0.0188768	-1.43772	NPC1L1	NIC
TCONS_00430164	1.94433e-06	-1.11387	NPC1L1	NNC
TCONS_00448895	0.000118554	-2.44131	DDX56	NNC
TCONS_00442618	0.00135755	-1.17445	DDX56	NIC
TCONS_00442729	0.00430606	#NAME?	DDX56	NNC
TCONS_00436395	0.00055809	#NAME?	DDX56	NIC
TCONS_00432416	1.27924e-08	#NAME?	DDX56	NIC
TCONS_00424541	2.33884e-06	-1.1901	DDX56	FSM
TCONS_00430165	0.0037761	-1.22717	DDX56	NIC
TCONS_00428462	8.00137e-07	#NAME?	DDX56	NIC
TCONS_00436397	1.4242e-11	-1.24929	DDX56	NIC
TCONS_00427099	3.25536e-08	-1.64848	OGDH	Others
TCONS_00433185	5.94825e-12	#NAME?	OGDH	NIC
TCONS_00439386	2.08763e-15	#NAME?	OGDH	Others
TCONS_00445936	9.94374e-12	-1.42181	OGDH	NIC
TCONS_00428712	2.37254e-15	-1.13068	ZMIZ2	NIC
TCONS_00445808	0.0113223	-1.94275	ZMIZ2	NIC
TCONS_00447062	7.96542e-20	-1.39042	ZMIZ2	NIC
TCONS_00435690	1.37618e-08	#NAME?	ZMIZ2	Others
TCONS_00433851	3.27798e-07	-2.83587	ZMIZ2	FSM
TCONS_00433559	4.22817e-08	#NAME?	ZMIZ2	NIC
TCONS_00446847	0.000237623	#NAME?	ZMIZ2	NNC
TCONS_00428271	2.08441e-07	#NAME?	ZMIZ2	NNC
TCONS_00445937	2.94533e-06	Inf	ZMIZ2	NNC
TCONS_00432840	7.57264e-14	#NAME?	ZMIZ2	NNC
TCONS_00421818	2.502e-06	-1.09422	PPIA	NIC
TCONS_00433561	6.38509e-13	2.63282	PPIA	FSM
TCONS_00440091	1.88443e-07	#NAME?	MYO1G	FSM
TCONS_00435178	1.50984e-11	#NAME?	MYO1G	NIC
TCONS_00431707	0.00724246	-2.70407	SNHG15	FSM
TCONS_00437535	1.08221e-11	-2.44842	SNHG15	FSM
TCONS_00448575	0.00454755	#NAME?	SNHG15	FSM
TCONS_00424241	4.03563e-06	#NAME?	CCM2	FSM
TCONS_00442816	1.5848e-15	#NAME?	CCM2	NIC
TCONS_00426178	4.27969e-14	-1.72261	CCM2	FSM
TCONS_00440376	2.48593e-10	#NAME?	TBRG4	NNC
TCONS_00433016	6.93033e-13	#NAME?	TBRG4	NNC
TCONS_00431989	0.000118633	#NAME?	TBRG4	NIC
TCONS_00426034	6.59314e-11	-1.00859	TBRG4	FSM
TCONS_00441348	7.33804e-07	#NAME?	TBRG4	NIC
TCONS_00443680	0.0188995	#NAME?	TBRG4	NIC
TCONS_00436407	0.00121772	#NAME?	TBRG4	NIC
TCONS_00448083	6.1541e-14	#NAME?	SNORA5C	NIC
TCONS_00436409	1.80988e-09	#NAME?	TBRG4	NIC
TCONS_00439630	2.23946e-12	-2.89005	TBRG4	NIC
TCONS_00448512	9.19694e-05	Inf	SNORA5C	NIC
TCONS_00434840	0.00462113	#NAME?	TBRG4	FSM
TCONS_00436408	1.55489e-07	#NAME?	TBRG4	NIC
TCONS_00423393	2.14567e-06	#NAME?	TBRG4	FSM
TCONS_00433806	7.74279e-07	Inf	TBRG4	NNC
TCONS_00437174	1.01738e-12	2.21648	RAMP3	NNC
TCONS_00421824	9.28067e-16	1.34796	RAMP3	FSM
TCONS_00428275	6.21649e-06	#NAME?	ADCY1	NNC
TCONS_00424036	1.09811e-14	#NAME?	ADCY1	NNC
TCONS_00429850	2.92254e-07	#NAME?	ADCY1	Others
TCONS_00421834	0.00585741	1.05687	IGFBP1	NIC
TCONS_00421831	4.58227e-07	Inf	IGFBP1	NIC
TCONS_00432103	1.95187e-10	1.94685	IGFBP1	Others
TCONS_00423715	0.0030167	-1.14767	IGFBP3	NNC
TCONS_00430742	1.9697e-06	-1.15291	IGFBP3	NIC
TCONS_00439752	9.32502e-05	#NAME?	TNS3	NNC
TCONS_00441170	3.19249e-13	-2.0754	TNS3	NIC
TCONS_00437907	1.83811e-13	#NAME?	TNS3	NNC
TCONS_00431220	0.000158036	#NAME?	TNS3	NNC
TCONS_00427415	2.07638e-13	-2.36817	TNS3	NNC
TCONS_00425520	0.00471379	#NAME?	HUS1	NIC
TCONS_00426236	7.08031e-06	#NAME?	HUS1	FSM
TCONS_00427799	3.62943e-16	-1.25911	UPP1	FSM
TCONS_00424711	1.17624e-10	-1.06176	UPP1	FSM
TCONS_00426844	8.01204e-07	1.28529	IKZF1	FSM
TCONS_00441611	1.36618e-22	#NAME?	FIGNL1	Others
TCONS_00424118	0.00406287	#NAME?	DDC	NNC
TCONS_00426790	1.81691e-08	Inf	GRB10	NIC
TCONS_00428467	3.10061e-05	#NAME?	GRB10	NIC
TCONS_00426999	1.15226e-05	Inf	GRB10	FSM
TCONS_00424973	3.48977e-11	-1.61196	GRB10	NNC
TCONS_00448252	1.41555e-08	-1.70232	GRB10	Others
TCONS_00446864	0.0142608	-1.45093	COBL	Others
TCONS_00442620	0.000252934	#NAME?	COBL	NIC
TCONS_00448045	1.12969e-12	#NAME?	COBL	NIC
TCONS_00437558	0.00123885	#NAME?	-	Others
TCONS_00424327	1.6744e-10	-1.2191	SEC61G	FSM
TCONS_00436428	2.2433e-07	#NAME?	SEC61G	FSM
TCONS_00441416	7.38437e-16	-1.45103	SEC61G	FSM
TCONS_00426406	1.58861e-07	-1.12066	EGFR	NIC
TCONS_00424712	1.67788e-07	-1.53566	EGFR	Others
TCONS_00448274	1.37821e-14	-1.82599	EGFR-AS1	FSM
TCONS_00423401	2.57716e-06	#NAME?	VOPP1	FSM
TCONS_00427641	0.00180588	#NAME?	VOPP1	NIC
TCONS_00435711	6.67377e-06	#NAME?	AC092647.5	NIC
TCONS_00423228	0.000129295	1.4262	NIPSNAP2	FSM
TCONS_00448494	0.0244758	#NAME?	NIPSNAP2	NIC
TCONS_00433022	0.015884	#NAME?	PSPH	FSM
TCONS_00448576	0.00749505	#NAME?	PSPH	NIC
TCONS_00447717	4.55017e-08	#NAME?	PSPH	NNC
TCONS_00435364	3.27617e-08	#NAME?	CCT6A	FSM
TCONS_00433563	3.77699e-15	-1.40459	CCT6A	NIC
TCONS_00441136	1.67799e-19	-3.02791	CCT6A	NIC
TCONS_00435714	3.36168e-08	#NAME?	CCT6A	NNC
TCONS_00435716	1.32489e-21	#NAME?	CCT6A	NIC
TCONS_00438376	3.72751e-13	#NAME?	CCT6A	NIC
TCONS_00434169	0.019195	-5.49621	CCT6A	FSM
TCONS_00433763	0.000188181	#NAME?	SUMF2	NNC
TCONS_00426603	9.36375e-17	-1.97082	SUMF2	FSM
TCONS_00434170	3.78868e-18	-1.31012	SUMF2	FSM
TCONS_00432845	8.48828e-07	#NAME?	SUMF2	FSM
TCONS_00447511	6.41128e-13	-1.62288	SUMF2	NIC
TCONS_00436439	9.32306e-13	-1.24159	CHCHD2	FSM
TCONS_00438217	4.25593e-05	#NAME?	NUPR2	FSM
TCONS_00439243	6.69657e-28	#NAME?	ZNF716	FSM
TCONS_00424120	7.90813e-05	-1.0755	ZNF680	NIC
TCONS_00425326	0.00140105	#NAME?	ZNF680	NIC
TCONS_00440153	0.00624966	Inf	ZNF107	NNC
TCONS_00440155	1.14372e-06	#NAME?	ZNF107	NNC
TCONS_00428285	0.0191538	#NAME?	ZNF138	FSM
TCONS_00448715	0.0258662	#NAME?	ZNF138	FSM
TCONS_00439067	0.000435158	#NAME?	ZNF138	FSM
TCONS_00441417	9.52713e-10	#NAME?	ZNF117	FSM
TCONS_00448444	5.86163e-16	#NAME?	ZNF117	NNC
TCONS_00430743	2.17351e-07	#NAME?	ERV3-1	FSM
TCONS_00426961	1.23464e-12	-2.279	CCT6P3	FSM
TCONS_00438019	1.45406e-08	#NAME?	AC073210.2	Others
TCONS_00446293	0.00146481	#NAME?	SNORA22C	Others
TCONS_00446622	4.78869e-23	-2.28636	AC104073.4	Others
TCONS_00442934	7.03039e-18	-1.90882	-	Others
TCONS_00448683	4.6245e-12	-2.05879	CCT6P1	FSM
TCONS_00441316	6.01979e-10	-2.77463	CCT6P1	NNC
TCONS_00446294	1.4242e-11	-1.1199	SNORA22	Others
TCONS_00424979	0.0044626	#NAME?	GUSB	Others
TCONS_00444047	0.0333597	#NAME?	GUSB	NIC
TCONS_00446520	0.0401885	-1.05709	GUSB	NIC
TCONS_00448664	1.74629e-17	Inf	GUSB	NIC
TCONS_00426551	3.66625e-11	3.02865	GUSB	NNC
TCONS_00435192	0.00162983	#NAME?	GUSB	FSM
TCONS_00432421	0.00650431	#NAME?	GUSB	NIC
TCONS_00436451	0.00165573	Inf	GUSB	NIC
TCONS_00428980	1.02901e-06	#NAME?	GUSB	NNC
TCONS_00448782	2.16185e-16	#NAME?	GUSB	NIC
TCONS_00436452	0.0373915	#NAME?	GUSB	FSM
TCONS_00446865	7.00921e-12	#NAME?	GUSB	NIC
TCONS_00428733	5.25718e-05	-1.36831	ASL	NNC
TCONS_00447784	3.46798e-05	#NAME?	ASL	NNC
TCONS_00448619	9.8111e-14	#NAME?	ASL	NNC
TCONS_00448716	3.49214e-13	-1.68686	ASL	NIC
TCONS_00424721	0.00247524	-1.32217	ASL	NIC
TCONS_00426180	0.00729271	1.37318	ASL	NNC
TCONS_00447880	2.72462e-05	#NAME?	ASL	NIC
TCONS_00448760	9.17724e-07	-1.76422	ASL	NIC
TCONS_00421884	0.00513337	Inf	ASL	FSM
TCONS_00446901	2.85702e-12	Inf	ASL	Others
TCONS_00423586	8.20185e-07	-1.46048	ASL	FSM
TCONS_00421878	1.75772e-11	-1.08924	ASL	NIC
TCONS_00428738	6.73104e-07	#NAME?	ASL	NNC
TCONS_00430877	7.11699e-13	-1.39734	ASL	NNC
TCONS_00426096	0.000114039	#NAME?	ASL	FSM
TCONS_00430491	5.1657e-06	-1.95995	ASL	NIC
TCONS_00425918	1.93683e-05	-1.67704	CRCP	FSM
TCONS_00426963	3.06286e-15	#NAME?	TPST1	NIC
TCONS_00435728	3.13943e-12	-1.37077	TPST1	NNC
TCONS_00447949	5.84732e-05	#NAME?	TPST1	NIC
TCONS_00435729	8.29465e-20	-3.68555	TPST1	NIC
TCONS_00426605	4.30475e-14	-2.79484	TPST1	NIC
TCONS_00448275	0.000209074	#NAME?	LINC00174	NNC
TCONS_00438220	0.00116355	-1.10495	AC006001.3	NIC
TCONS_00427733	6.66487e-06	#NAME?	AC006001.4	NIC
TCONS_00435194	3.41997e-05	#NAME?	AC006001.4	NNC
TCONS_00437909	0.017153	-1.85024	AC006001.4	NNC
TCONS_00425181	2.11814e-09	#NAME?	KCTD7	FSM
TCONS_00429869	5.50031e-05	-1.20474	AC006001.2	Others
TCONS_00435731	9.83463e-16	#NAME?	RABGEF1	NNC
TCONS_00441725	3.44336e-16	-1.40554	RABGEF1	NNC
TCONS_00442892	2.32934e-08	-1.24067	RABGEF1	NNC
TCONS_00435741	9.34241e-07	-3.36226	TMEM248	NIC
TCONS_00425622	3.99903e-10	#NAME?	SBDS	FSM
TCONS_00425675	5.27527e-05	#NAME?	TYW1	FSM
TCONS_00448684	1.41048e-10	#NAME?	TYW1	NNC
TCONS_00447447	0.00509563	#NAME?	TYW1	NNC
TCONS_00447839	1.59484e-15	-1.19882	STAG3L4	FSM
TCONS_00424730	1.66415e-06	#NAME?	STAG3L4	NIC
TCONS_00424731	0.0497939	#NAME?	STAG3L4	NIC
TCONS_00433765	0.000337946	#NAME?	STAG3L4	NNC
TCONS_00437212	3.30121e-16	#NAME?	AUTS2	Others
TCONS_00430184	1.49416e-12	#NAME?	AUTS2	Others
TCONS_00440301	2.32152e-10	-2.17172	GALNT17	FSM
TCONS_00423848	5.49149e-08	#NAME?	SBDSP1	NNC
TCONS_00426183	7.01424e-05	#NAME?	POM121	NIC
TCONS_00435749	0.00342266	-1.09476	POM121	NNC
TCONS_00435751	1.28652e-09	#NAME?	POM121	NIC
TCONS_00427389	6.36271e-09	1.83563	POM121	NNC
TCONS_00428097	2.38986e-10	#NAME?	NSUN5P2	NIC
TCONS_00440897	0.000119472	-2.39718	NSUN5P2	NIC
TCONS_00428098	0.0050765	#NAME?	NSUN5P2	NNC
TCONS_00433031	4.67832e-08	#NAME?	NSUN5P2	NNC
TCONS_00428480	0.00956901	#NAME?	NSUN5P2	Others
TCONS_00442326	9.25558e-12	#NAME?	STAG3L3	FSM
TCONS_00442091	0.0220025	#NAME?	STAG3L3	NNC
TCONS_00432336	0.000188688	#NAME?	PMS2P7	Others
TCONS_00447515	1.98583e-08	Inf	PMS2P7	Others
TCONS_00447186	2.17705e-16	#NAME?	PMS2P7	NIC
TCONS_00438659	0.00287488	#NAME?	PMS2P7	Others
TCONS_00425999	0.0103221	#NAME?	PMS2P7	NNC
TCONS_00427680	1.09148e-14	-1.07033	GTF2IP4	FSM
TCONS_00448353	8.97973e-10	Inf	GTF2IP4	FSM
TCONS_00434300	1.56534e-14	-1.4468	GTF2IP4	NIC
TCONS_00421947	6.33806e-11	-1.65088	GTF2IP4	NIC
TCONS_00435039	3.65595e-16	#NAME?	GTF2IP4	NIC
TCONS_00424436	5.15443e-14	Inf	NCF1B	NNC
TCONS_00424336	7.39429e-06	#NAME?	NSUN5	NIC
TCONS_00431728	0.01428	#NAME?	NSUN5	FSM
TCONS_00428991	1.65776e-06	Inf	NSUN5	NIC
TCONS_00425218	0.00776744	#NAME?	NSUN5	NNC
TCONS_00436484	9.17376e-10	#NAME?	NSUN5	NIC
TCONS_00436486	2.97617e-06	#NAME?	NSUN5	NIC
TCONS_00436487	1.17298e-08	-1.60809	NSUN5	NNC
TCONS_00427853	1.47601e-09	-1.252	NSUN5	NNC
TCONS_00433684	1.30523e-21	-2.57499	BCL7B	FSM
TCONS_00426039	0.00192473	1.00866	BCL7B	FSM
TCONS_00436491	7.29139e-10	-1.58652	BCL7B	FSM
TCONS_00449002	1.07516e-23	#NAME?	BCL7B	FSM
TCONS_00446139	3.49504e-19	-1.17324	TBL2	NIC
TCONS_00439155	6.36701e-19	#NAME?	TBL2	FSM
TCONS_00436495	2.81397e-15	-1.1672	TBL2	NIC
TCONS_00432221	0.00023282	#NAME?	MLXIPL	NIC
TCONS_00423729	0.00810989	-2.44008	MLXIPL	Others
TCONS_00422655	0.000845184	1.50315	MLXIPL	Others
TCONS_00428495	0.0331286	1.87726	MLXIPL	NIC
TCONS_00428995	1.2616e-05	#NAME?	MLXIPL	NNC
TCONS_00429559	0.0289158	#NAME?	MLXIPL	NIC
TCONS_00422657	4.4551e-16	-2.29674	MLXIPL	NNC
TCONS_00422667	2.36222e-14	2.56659	MLXIPL	NNC
TCONS_00422668	1.63697e-08	-1.76587	MLXIPL	NIC
TCONS_00424992	5.46785e-05	#NAME?	MLXIPL	NNC
TCONS_00448090	4.09079e-05	#NAME?	MLXIPL	NIC
TCONS_00446868	4.35743e-07	-2.80128	MLXIPL	NNC
TCONS_00425853	3.49656e-07	#NAME?	MLXIPL	NNC
TCONS_00429564	6.53774e-14	-1.82863	MLXIPL	NNC
TCONS_00425632	1.21981e-05	Inf	MLXIPL	NIC
TCONS_00427142	5.70534e-07	#NAME?	MLXIPL	NNC
TCONS_00425424	1.22629e-16	#NAME?	MLXIPL	Others
TCONS_00422666	4.82689e-08	1.02135	MLXIPL	Others
TCONS_00433034	9.34348e-28	#NAME?	MLXIPL	NNC
TCONS_00425529	0.00054442	Inf	MLXIPL	NNC
TCONS_00428503	0.0156555	Inf	MLXIPL	NIC
TCONS_00429026	0.0260891	#NAME?	MLXIPL	NIC
TCONS_00430227	0.0170127	Inf	MLXIPL	NNC
TCONS_00447072	5.76397e-10	Inf	MLXIPL	NIC
TCONS_00447656	0.0076589	-1.83076	MLXIPL	NNC
TCONS_00426042	6.23746e-07	Inf	MLXIPL	NNC
TCONS_00427240	0.000122067	Inf	MLXIPL	NIC
TCONS_00425527	3.38046e-27	Inf	MLXIPL	NIC
TCONS_00425852	0.0184856	#NAME?	MLXIPL	NNC
TCONS_00430240	0.0222601	#NAME?	MLXIPL	NNC
TCONS_00430248	9.8021e-06	#NAME?	MLXIPL	NIC
TCONS_00426248	2.40269e-15	-1.17593	MLXIPL	NIC
TCONS_00426354	1.43361e-18	-1.95042	MLXIPL	NIC
TCONS_00422677	1.00991e-10	-2.08152	MLXIPL	Others
TCONS_00425465	6.41251e-06	-1.99977	BUD23	NIC
TCONS_00433858	6.09759e-12	#NAME?	BUD23	FSM
TCONS_00425466	0.000178803	#NAME?	BUD23	NIC
TCONS_00444741	9.37776e-08	#NAME?	BUD23	NNC
TCONS_00443693	6.78847e-11	#NAME?	STX1A	NNC
TCONS_00435199	0.0352826	#NAME?	ABHD11	NIC
TCONS_00433037	6.49609e-06	#NAME?	ABHD11	NIC
TCONS_00435771	2.25831e-12	-1.25331	CLDN4	NNC
TCONS_00445951	1.29233e-07	#NAME?	TMEM270	NNC
TCONS_00424439	0.00043377	#NAME?	ELN	FSM
TCONS_00440552	5.03746e-06	#NAME?	ELN	NNC
TCONS_00440587	0.000349258	#NAME?	ELN	NIC
TCONS_00442451	1.02664e-12	1.4268	ELN	NIC
TCONS_00435778	6.04309e-06	#NAME?	ELN	NIC
TCONS_00434005	1.14855e-06	-1.34018	LIMK1	FSM
TCONS_00421951	6.65394e-07	4.19251	EIF4H	FSM
TCONS_00423239	1.36257e-24	-1.49758	EIF4H	FSM
TCONS_00435783	5.84823e-29	#NAME?	EIF4H	NNC
TCONS_00435785	2.62338e-29	#NAME?	EIF4H	NNC
TCONS_00423241	9.08607e-06	#NAME?	LAT2	FSM
TCONS_00426413	7.25095e-07	#NAME?	LAT2	FSM
TCONS_00445816	6.2606e-29	#NAME?	LAT2	Others
TCONS_00434251	1.04085e-07	-1.62226	RFC2	FSM
TCONS_00434091	6.66969e-09	#NAME?	RFC2	NIC
TCONS_00436508	3.46169e-10	#NAME?	RFC2	NIC
TCONS_00441259	5.75083e-20	-1.35357	RFC2	NIC
TCONS_00426317	0.000665432	-1.04788	CLIP2	FSM
TCONS_00441105	3.62459e-14	#NAME?	GTF2IRD1	NNC
TCONS_00439071	5.09918e-14	-1.69101	GTF2I	FSM
TCONS_00447841	1.56789e-06	#NAME?	GTF2I	NNC
TCONS_00448112	1.12482e-06	#NAME?	GTF2I	NIC
TCONS_00432865	2.86712e-15	#NAME?	GTF2I	FSM
TCONS_00442674	1.97706e-08	#NAME?	GTF2I	Others
TCONS_00434703	2.23511e-13	-1.41927	GTF2I	FSM
TCONS_00435056	9.4204e-12	#NAME?	GTF2I	NIC
TCONS_00424442	4.29579e-07	1.63137	NCF1	NIC
TCONS_00427072	1.85681e-10	-1.16412	GTF2IRD2	FSM
TCONS_00426902	5.3263e-24	-2.73035	GTF2IRD2	FSM
TCONS_00447422	6.46703e-05	#NAME?	STAG3L2	NNC
TCONS_00432741	0.000184527	#NAME?	STAG3L2	NIC
TCONS_00422690	0.00531061	#NAME?	STAG3L2	FSM
TCONS_00422689	0.00110775	#NAME?	STAG3L2	NIC
TCONS_00425785	0.0121075	#NAME?	PMS2P5	NNC
TCONS_00427681	0.0368259	#NAME?	PMS2P5	NNC
TCONS_00448113	0.000851534	#NAME?	PMS2P5	NNC
TCONS_00433435	9.31565e-25	-1.63537	RCC1L	FSM
TCONS_00436515	5.29943e-05	#NAME?	RCC1L	NIC
TCONS_00434092	1.61334e-08	#NAME?	RCC1L	NNC
TCONS_00426851	3.37005e-23	1.54668	GTF2IRD2B	FSM
TCONS_00426609	1.56345e-08	Inf	GTF2IRD2B	NIC
TCONS_00423428	5.36595e-14	1.30736	NCF1C	FSM
TCONS_00427745	1.939e-30	Inf	GTF2IP1	FSM
TCONS_00436519	5.65376e-14	-1.73748	AC211486.4	Others
TCONS_00436520	0.000202513	#NAME?	AC211486.4	Others
TCONS_00434254	9.5056e-18	#NAME?	AC211486.4	Others
TCONS_00447145	1.22074e-08	#NAME?	STAG3L1	NNC
TCONS_00435817	1.45111e-15	-2.61594	NSUN5P1	FSM
TCONS_00442457	0.00054524	#NAME?	NSUN5P1	NIC
TCONS_00426003	2.83382e-10	#NAME?	NSUN5P1	NIC
TCONS_00442459	8.92212e-06	-2.35603	NSUN5P1	NIC
TCONS_00435816	0.0336542	#NAME?	NSUN5P1	NNC
TCONS_00441288	3.6925e-05	-1.26413	NSUN5P1	NIC
TCONS_00428757	2.48341e-07	Inf	NSUN5P1	FSM
TCONS_00433216	0.0029356	Inf	NSUN5P1	Others
TCONS_00429902	5.925e-05	-1.32941	NSUN5P1	NNC
TCONS_00441743	0.000143541	#NAME?	NSUN5P1	NIC
TCONS_00425008	7.89824e-16	-1.27473	POM121C	FSM
TCONS_00426251	3.2799e-11	#NAME?	POM121C	FSM
TCONS_00434613	7.28888e-07	#NAME?	CCL24	NNC
TCONS_00435821	0.000605365	#NAME?	RHBDD2	NNC
TCONS_00427222	0.00527809	-1.53157	RHBDD2	NNC
TCONS_00435822	1.01565e-08	#NAME?	RHBDD2	NNC
TCONS_00425923	4.90856e-08	-1.96303	POR	NIC
TCONS_00421979	6.65616e-19	Inf	POR	FSM
TCONS_00423247	1.33178e-05	#NAME?	POR	NIC
TCONS_00423857	9.38373e-05	#NAME?	POR	NNC
TCONS_00423853	0.00170277	Inf	POR	NNC
TCONS_00424445	0.0013396	-1.28585	POR	NIC
TCONS_00425579	5.34048e-08	Inf	POR	NIC
TCONS_00426192	0.000575628	1.72028	POR	NIC
TCONS_00427686	8.35265e-09	-1.70802	POR	NNC
TCONS_00425390	1.2318e-07	#NAME?	POR	NIC
TCONS_00447378	1.46342e-08	#NAME?	POR	NNC
TCONS_00425927	2.33101e-11	#NAME?	POR	NIC
TCONS_00439997	0.00110596	#NAME?	POR	NIC
TCONS_00435824	0.0181112	#NAME?	POR	NIC
TCONS_00425280	9.64249e-08	#NAME?	POR	NNC
TCONS_00429912	2.06528e-06	#NAME?	POR	NNC
TCONS_00425473	3.23289e-09	#NAME?	POR	NIC
TCONS_00427689	0.000883038	#NAME?	POR	NIC
TCONS_00428779	0.0311681	#NAME?	POR	NIC
TCONS_00428778	2.05519e-08	#NAME?	POR	NIC
TCONS_00426520	0.000178853	#NAME?	POR	NIC
TCONS_00429915	0.00029503	#NAME?	POR	NIC
TCONS_00422000	1.29369e-09	#NAME?	POR	FSM
TCONS_00421998	0.00489222	#NAME?	POR	Others
TCONS_00422001	1.83381e-14	-6.33773	POR	Others
TCONS_00431739	5.99566e-13	-1.58052	TMEM120A	NIC
TCONS_00434416	9.73178e-07	Inf	TMEM120A	NIC
TCONS_00430750	0.000162595	#NAME?	TMEM120A	NIC
TCONS_00427005	2.92437e-06	#NAME?	TMEM120A	NIC
TCONS_00439493	0.0136344	Inf	STYXL1	FSM
TCONS_00423429	5.54585e-05	Inf	STYXL1	FSM
TCONS_00441013	9.68781e-18	-1.01916	MDH2	FSM
TCONS_00424759	1.47029e-16	-2.08887	MDH2	FSM
TCONS_00444222	5.48133e-05	#NAME?	MDH2	Others
TCONS_00424344	0.00768112	#NAME?	AC005077.2	NNC
TCONS_00448281	4.01629e-06	-1.97599	AC005077.2	NNC
TCONS_00447132	5.99091e-19	#NAME?	AC005077.2	NNC
TCONS_00435825	1.59076e-17	#NAME?	SRRM3	FSM
TCONS_00422007	1.41989e-06	-2.0696	HSPB1	FSM
TCONS_00422006	1.79895e-21	1.66281	HSPB1	FSM
TCONS_00448230	1.24518e-09	-1.42911	SSC4D	FSM
TCONS_00445187	0.0056042	Inf	ZP3	FSM
TCONS_00423249	3.25297e-05	#NAME?	DTX2	FSM
TCONS_00434710	7.16812e-05	#NAME?	DTX2	NIC
TCONS_00442677	0.00944521	#NAME?	DTX2	NNC
TCONS_00429917	0.0153899	#NAME?	DTX2	NIC
TCONS_00434315	1.7842e-06	-1.24041	DTX2	FSM
TCONS_00439408	3.70375e-14	-1.42188	AC004980.3	NNC
TCONS_00435835	8.99668e-10	-1.56294	AC004980.1	NIC
TCONS_00427175	0.00670414	1.5395	DTX2P1-UPK3BP1-PMS2P11	NNC
TCONS_00446639	7.30663e-09	#NAME?	DTX2P1-UPK3BP1-PMS2P11	Others
TCONS_00429374	1.27789e-11	#NAME?	DTX2P1-UPK3BP1-PMS2P11	Others
TCONS_00448783	9.12267e-13	-1.79888	FAM185BP	NNC
TCONS_00435209	2.41055e-12	-1.35557	FAM185BP	NNC
TCONS_00423431	1.81829e-19	2.07062	FGL2	FSM
TCONS_00426561	0.00256171	#NAME?	GSAP	NIC
TCONS_00426479	0.000672984	#NAME?	GSAP	NIC
TCONS_00424142	2.87864e-06	1.20908	GSAP	FSM
TCONS_00434720	6.73291e-14	-1.0054	PTPN12	NIC
TCONS_00430954	4.78839e-13	-4.33111	PTPN12	NNC
TCONS_00441526	5.39272e-08	#NAME?	APTR	NNC
TCONS_00422723	5.91354e-24	-1.17983	APTR	FSM
TCONS_00438896	9.08915e-06	#NAME?	PHTF2	FSM
TCONS_00447700	4.91141e-09	1.19687	MAGI2-AS3	NIC
TCONS_00444582	0.00305937	#NAME?	MAGI2-AS3	FSM
TCONS_00447473	2.34012e-22	1.77523	AC004862.1	NIC
TCONS_00425688	2.32141e-06	1.58114	CD36	NIC
TCONS_00437247	6.50724e-06	#NAME?	CD36	Others
TCONS_00423255	1.86106e-18	1.78553	CD36	FSM
TCONS_00448957	0.0291607	1.0201	CD36	NIC
TCONS_00424264	1.0421e-06	1.53894	CD36	FSM
TCONS_00426254	1.52434e-12	#NAME?	HGF	FSM
TCONS_00423737	3.78084e-24	-3.0294	HGF	FSM
TCONS_00428519	2.67002e-17	#NAME?	ELAPOR2	Others
TCONS_00427946	3.42502e-08	#NAME?	DMTF1	FSM
TCONS_00429919	5.86802e-15	#NAME?	DMTF1	NNC
TCONS_00439076	4.46544e-17	#NAME?	DMTF1	NIC
TCONS_00432654	6.20189e-13	-2.11679	DMTF1	NIC
TCONS_00423947	0.000361969	-1.44831	TMEM243	FSM
TCONS_00424347	2.79539e-06	-1.62861	TMEM243	FSM
TCONS_00425337	5.0101e-16	1.82245	TP53TG1	FSM
TCONS_00447921	2.69646e-10	#NAME?	CROT	NNC
TCONS_00430276	0.000107472	-1.34883	ABCB4	NNC
TCONS_00427950	2.40419e-08	-1.58145	CROT	NNC
TCONS_00430281	2.11591e-13	-1.68834	ABCB4	NIC
TCONS_00430285	0.000415941	#NAME?	ABCB4	NNC
TCONS_00425226	4.81987e-05	-1.00337	ABCB4	NNC
TCONS_00448283	6.53853e-06	Inf	ABCB4	NIC
TCONS_00445053	2.4353e-05	#NAME?	ABCB4	NIC
TCONS_00429595	1.36598e-05	#NAME?	ABCB4	NNC
TCONS_00425534	0.0274581	#NAME?	ABCB4	NNC
TCONS_00429596	2.22727e-10	#NAME?	ABCB4	NNC
TCONS_00429598	7.16341e-07	#NAME?	ABCB4	NNC
TCONS_00425535	8.04401e-21	-2.41006	ABCB4	NNC
TCONS_00430617	1.02085e-21	-3.29373	ABCB4	NNC
TCONS_00428119	2.3069e-14	#NAME?	ABCB4	NIC
TCONS_00422739	9.44235e-13	#NAME?	ABCB4	NIC
TCONS_00435849	1.76188e-11	#NAME?	DBF4	FSM
TCONS_00435851	0.000265415	#NAME?	DBF4	FSM
TCONS_00435850	3.25242e-05	#NAME?	DBF4	NIC
TCONS_00432749	6.27996e-16	-1.19777	SRI	NIC
TCONS_00435215	3.13501e-17	-1.45365	SRI	NIC
TCONS_00424584	3.60766e-06	#NAME?	STEAP4	Others
TCONS_00439077	3.07467e-08	#NAME?	DPY19L2P4	FSM
TCONS_00432883	1.24187e-28	#NAME?	CLDN12	FSM
TCONS_00428214	3.75931e-17	-1.67056	CLDN12	Others
TCONS_00423438	1.01734e-06	-1.16268	MTERF1	FSM
TCONS_00432573	9.86776e-13	#NAME?	MTERF1	FSM
TCONS_00431305	2.10571e-14	#NAME?	MTERF1	FSM
TCONS_00438807	1.40911e-09	4.15261	MTERF1	FSM
TCONS_00438683	2.45119e-28	-2.16516	AC003086.1	FSM
TCONS_00425690	3.98422e-09	#NAME?	AKAP9	NIC
TCONS_00427959	3.45836e-22	-3.52424	AKAP9	FSM
TCONS_00431572	0.000321093	#NAME?	AKAP9	NIC
TCONS_00434875	0.00201997	#NAME?	KRIT1	NIC
TCONS_00436560	1.52384e-09	-2.85699	KRIT1	NIC
TCONS_00433820	0.00154217	Inf	KRIT1	NIC
TCONS_00428123	1.70819e-18	#NAME?	KRIT1	Others
TCONS_00422754	3.61686e-08	#NAME?	KRIT1	Others
TCONS_00428317	1.11894e-18	-2.28011	ANKIB1	FSM
TCONS_00434324	1.21503e-14	-1.56057	GATAD1	FSM
TCONS_00423441	7.63028e-10	#NAME?	PEX1	FSM
TCONS_00444951	8.1847e-07	#NAME?	RBM48	NIC
TCONS_00446826	3.20049e-07	Inf	FAM133B	NIC
TCONS_00438811	1.15883e-28	#NAME?	FAM133B	NIC
TCONS_00441933	1.2669e-05	#NAME?	FAM133B	NNC
TCONS_00435217	2.99928e-19	#NAME?	FAM133B	NIC
TCONS_00426799	9.25259e-07	1.13724	CDK6	FSM
TCONS_00426257	3.87726e-12	#NAME?	CDK6	FSM
TCONS_00431310	5.68055e-18	#NAME?	CDK6	Others
TCONS_00438815	2.41643e-19	Inf	SAMD9	FSM
TCONS_00423746	3.98474e-15	#NAME?	SAMD9	FSM
TCONS_00422759	3.53563e-12	1.0781	SAMD9L	FSM
TCONS_00428125	1.42706e-10	#NAME?	SAMD9L	NIC
TCONS_00448420	0.00584879	#NAME?	VPS50	NIC
TCONS_00434521	1.37326e-06	-1.16562	GNGT1	NNC
TCONS_00424153	6.08113e-06	1.2301	TFPI2	FSM
TCONS_00448284	2.47984e-09	-1.22732	BET1	FSM
TCONS_00432658	0.000774547	#NAME?	COL1A2	Others
TCONS_00423262	9.96068e-08	-1.48922	COL1A2	NNC
TCONS_00439416	0.000500745	#NAME?	COL1A2	NNC
TCONS_00444589	2.01407e-13	#NAME?	COL1A2	NIC
TCONS_00441291	1.79436e-24	#NAME?	COL1A2	NNC
TCONS_00424471	9.03313e-07	#NAME?	COL1A2	NIC
TCONS_00440031	4.61128e-08	#NAME?	COL1A2	Others
TCONS_00425191	0.00107452	1.2599	PEG10	FSM
TCONS_00422768	3.37905e-23	1.28029	PON1	FSM
TCONS_00446872	1.08369e-26	1.37442	PON1	NNC
TCONS_00426908	3.88949e-19	-4.19525	PON1	NNC
TCONS_00447478	0.000460301	2.24859	PON1	NNC
TCONS_00422783	3.42933e-23	1.00381	PON3	FSM
TCONS_00432027	5.49825e-16	2.41787	PON3	NIC
TCONS_00425538	1.2083e-16	-1.63837	PON3	FSM
TCONS_00422785	7.14481e-05	2.13394	PON3	FSM
TCONS_00426361	7.98849e-05	1.52772	PON3	NIC
TCONS_00447056	1.18901e-11	-2.78564	PON3	NNC
TCONS_00447621	0.00661136	-1.00885	PON3	NNC
TCONS_00427648	3.77109e-13	-1.7665	PON2	NIC
TCONS_00447298	2.76172e-08	-3.85583	PON2	NNC
TCONS_00423446	0.00119006	1.78371	PON2	FSM
TCONS_00423750	1.76345e-09	1.3654	PDK4	FSM
TCONS_00423449	2.20059e-07	3.37978	PDK4	FSM
TCONS_00430313	0.0347777	1.66483	PDK4	NIC
TCONS_00441359	5.81011e-08	-1.39742	PDK4	NIC
TCONS_00423452	0.0074596	-1.0545	PDK4	FSM
TCONS_00429622	0.0397595	-1.42332	SLC25A13	NNC
TCONS_00423453	1.9005e-05	1.27374	SLC25A13	FSM
TCONS_00427149	8.8328e-17	-1.84034	SLC25A13	NIC
TCONS_00436571	8.89439e-06	#NAME?	ASNS	FSM
TCONS_00436572	2.03014e-05	#NAME?	ASNS	FSM
TCONS_00445266	2.89009e-13	-1.30707	AC004967.1	NNC
TCONS_00426204	8.56208e-14	-2.07951	BHLHA15	FSM
TCONS_00445267	9.74096e-05	#NAME?	TECPR1	FSM
TCONS_00444464	1.1391e-08	Inf	BAIAP2L1	NIC
TCONS_00432897	7.89296e-15	-1.56717	NPTX2	FSM
TCONS_00441628	6.48839e-14	#NAME?	SMURF1	NNC
TCONS_00440402	2.18371e-07	#NAME?	SMURF1	NIC
TCONS_00435884	4.78549e-10	#NAME?	AC004922.1	NIC
TCONS_00438690	1.62641e-13	-4.0076	AC004922.1	NIC
TCONS_00435887	0.00245209	#NAME?	AC004922.1	NIC
TCONS_00448876	9.43262e-28	#NAME?	AC004922.1	NIC
TCONS_00430517	1.27525e-08	-1.06295	AC004922.1	Others
TCONS_00429398	1.63619e-15	-1.32283	AC004922.1	NIC
TCONS_00435072	2.73195e-21	#NAME?	AC004922.1	NNC
TCONS_00423265	0.0135482	#NAME?	ARPC1B	FSM
TCONS_00430982	3.86724e-20	-1.22259	ARPC1B	FSM
TCONS_00442858	8.77666e-10	-2.88984	PDAP1	NNC
TCONS_00435389	0.000101105	-1.26855	BUD31	NNC
TCONS_00423455	5.39685e-13	-1.68843	PTCD1	FSM
TCONS_00427756	0.00109251	#NAME?	ATP5MF-PTCD1	NNC
TCONS_00426323	3.58335e-16	-1.01674	CPSF4	FSM
TCONS_00442474	7.41009e-15	-1.13526	CPSF4	Others
TCONS_00433585	4.72589e-09	-3.16993	CPSF4	NIC
TCONS_00422828	0.000427538	1.23152	ATP5MF	FSM
TCONS_00442688	0.000326312	#NAME?	ZNF789	FSM
TCONS_00446498	1.30977e-09	-2.87391	ZKSCAN5	FSM
TCONS_00439260	4.05964e-14	#NAME?	ZNF655	FSM
TCONS_00424269	0.0439693	1.13597	ZNF655	NIC
TCONS_00440321	0.00086305	#NAME?	ZSCAN25	NNC
TCONS_00422842	5.37007e-15	2.51921	CYP3A5	FSM
TCONS_00422840	1.35248e-07	#NAME?	CYP3A5	NIC
TCONS_00423959	8.10407e-13	Inf	CYP3A5	FSM
TCONS_00424163	4.65283e-10	#NAME?	CYP3A5	NIC
TCONS_00429627	0.000914167	#NAME?	CYP3A5	NIC
TCONS_00448231	8.103e-06	-3.00739	CYP3A5	NNC
TCONS_00447762	1.93989e-05	#NAME?	CYP3A5	NNC
TCONS_00424161	3.10436e-09	1.9427	CYP3A5	NIC
TCONS_00422844	5.45358e-09	#NAME?	CYP3A5	Others
TCONS_00422834	2.45415e-09	-2.94566	CYP3A5	Others
TCONS_00423462	1.48877e-12	Inf	CYP3A5	NIC
TCONS_00424595	2.84246e-14	Inf	CYP3A5	NIC
TCONS_00425343	7.99491e-08	Inf	CYP3A5	NIC
TCONS_00427863	9.06748e-06	2.77623	CYP3A5	NIC
TCONS_00424596	0.00051502	-1.39573	CYP3A5	Others
TCONS_00448329	9.06278e-07	Inf	CYP3A5	NIC
TCONS_00423757	2.52149e-05	#NAME?	CYP3A5	Others
TCONS_00426060	4.36384e-15	#NAME?	CYP3A5	NIC
TCONS_00429637	9.17985e-15	#NAME?	CYP3A5	NNC
TCONS_00442636	0.000949166	Inf	CYP3A5	NNC
TCONS_00423760	6.87122e-05	#NAME?	CYP3A5	NIC
TCONS_00429638	2.54479e-05	#NAME?	CYP3A5	NIC
TCONS_00430322	1.79441e-10	#NAME?	CYP3A5	NIC
TCONS_00429103	2.48291e-06	-4.23265	CYP3A5	NIC
TCONS_00424160	1.20112e-09	Inf	CYP3A5	Others
TCONS_00423762	4.97959e-24	Inf	CYP3A5	NIC
TCONS_00430631	1.19783e-19	#NAME?	CYP3A5	NNC
TCONS_00425743	1.68886e-21	Inf	CYP3A4	Others
TCONS_00422858	0.0190158	-1.1177	CYP3A5	NIC
TCONS_00424610	2.67008e-13	#NAME?	CYP3A5	NIC
TCONS_00425065	5.45668e-05	#NAME?	CYP3A5	NIC
TCONS_00422852	6.18876e-08	#NAME?	CYP3A5	NIC
TCONS_00423465	2.56115e-08	1.77767	CYP3A5	FSM
TCONS_00423466	1.36038e-09	Inf	CYP3A5	NIC
TCONS_00425642	0.000148741	1.01194	CYP3A5	NIC
TCONS_00425092	2.12865e-08	#NAME?	CYP3A5	NIC
TCONS_00425094	1.18871e-07	#NAME?	CYP3A5	NIC
TCONS_00425643	1.39993e-15	Inf	CYP3A5	NIC
TCONS_00447816	9.01028e-11	-1.24895	CYP3A7-CYP3A51P	NNC
TCONS_00426668	2.68267e-05	Inf	CYP3A7-CYP3A51P	FSM
TCONS_00423469	0.001219	3.97925	CYP3A7	FSM
TCONS_00426823	7.04211e-05	1.95082	CYP3A7-CYP3A51P	NIC
TCONS_00424183	0.00053328	2.05852	CYP3A7-CYP3A51P	Others
TCONS_00425879	0.00438883	1.85157	CYP3A7-CYP3A51P	NNC
TCONS_00427016	1.63062e-06	Inf	CYP3A7-CYP3A51P	NIC
TCONS_00423472	0.00396134	1.11996	CYP3A4	NIC
TCONS_00427652	2.4528e-09	2.13613	CYP3A4	NNC
TCONS_00422884	8.92027e-07	3.81088	CYP3A4	FSM
TCONS_00426827	1.36664e-10	Inf	CYP3A4	NNC
TCONS_00422883	1.10861e-17	Inf	CYP3A4	NIC
TCONS_00427595	0.00144695	1.85441	CYP3A4	NIC
TCONS_00430645	0.00142248	1.37557	CYP3A4	NIC
TCONS_00422872	2.1764e-07	2.08222	CYP3A4	Others
TCONS_00423470	8.10665e-06	1.76147	CYP3A4	NIC
TCONS_00448845	2.24277e-10	1.90491	CYP3A4	NNC
TCONS_00429177	5.59543e-12	Inf	CYP3A4	NNC
TCONS_00425100	7.25556e-21	Inf	CYP3A4	NIC
TCONS_00425099	2.28119e-13	2.74164	CYP3A4	NIC
TCONS_00426828	0.000104403	#NAME?	CYP3A4	NIC
TCONS_00425354	0.00276474	Inf	CYP3A4	NNC
TCONS_00425435	3.21305e-11	Inf	CYP3A4	NIC
TCONS_00430647	0.00605805	1.8541	CYP3A4	NNC
TCONS_00447629	2.28133e-08	6.45873	CYP3A4	NNC
TCONS_00448398	5.49195e-18	4.6101	CYP3A4	NNC
TCONS_00448333	2.51194e-07	2.56769	CYP3A4	NNC
TCONS_00423781	9.6269e-15	2.93521	CYP3A4	NIC
TCONS_00448722	5.7575e-14	2.12105	CYP3A43	NNC
TCONS_00425286	1.39481e-10	2.99788	CYP3A43	FSM
TCONS_00447703	6.08129e-14	2.1858	CYP3A43	NNC
TCONS_00427456	0.00694588	2.1079	CYP3A43	NIC
TCONS_00428812	0.000157359	2.03676	CYP3A43	NIC
TCONS_00425587	8.4071e-14	2.29368	CYP3A43	NIC
TCONS_00424071	7.58751e-21	3.49572	CYP3A43	FSM
TCONS_00425795	8.42056e-18	2.81778	CYP3A43	NIC
TCONS_00431343	2.13814e-09	#NAME?	AZGP1	NNC
TCONS_00423480	2.23336e-30	-4.14325	AZGP1	NNC
TCONS_00423976	0.00213968	-1.39553	AZGP1	NIC
TCONS_00424190	3.37252e-08	1.68962	AZGP1	NNC
TCONS_00424189	0.0025446	-5.74477	AZGP1	NIC
TCONS_00426067	4.11058e-09	-1.34647	AZGP1	NNC
TCONS_00422890	1.95354e-08	3.07637	AZGP1	FSM
TCONS_00428230	2.81249e-05	#NAME?	AZGP1	NNC
TCONS_00439166	7.71443e-10	#NAME?	AZGP1	NIC
TCONS_00447486	1.18583e-29	-5.16577	AZGP1	NNC
TCONS_00447454	1.00467e-06	-2.31284	AZGP1P1	NIC
TCONS_00425692	0.00316421	Inf	AZGP1P1	NNC
TCONS_00422093	0.00885816	#NAME?	AZGP1P1	NNC
TCONS_00448877	5.26224e-07	-1.34831	AC004522.2	Others
TCONS_00447489	7.13471e-10	1.24521	AZGP1P1	Others
TCONS_00424785	0.000422557	#NAME?	AZGP1P1	NNC
TCONS_00448425	3.51111e-05	-1.03507	ZKSCAN1	NNC
TCONS_00448723	4.54418e-15	-1.37564	ZKSCAN1	Others
TCONS_00422094	2.61776e-05	-1.07708	ZKSCAN1	FSM
TCONS_00426523	3.23679e-10	#NAME?	ZKSCAN1	NNC
TCONS_00426325	0.000298302	#NAME?	ZKSCAN1	NNC
TCONS_00424475	6.19329e-19	-3.0641	ZKSCAN1	NNC
TCONS_00424271	0.00239743	#NAME?	ZSCAN21	NIC
TCONS_00448812	0.0294209	#NAME?	ZSCAN21	NIC
TCONS_00428328	0.01096	#NAME?	ZSCAN21	NNC
TCONS_00425437	1.92637e-10	-2.07155	ZNF3	FSM
TCONS_00422895	3.30396e-07	Inf	ZNF3	FSM
TCONS_00438989	1.60726e-14	#NAME?	ZNF3	FSM
TCONS_00433698	5.12639e-06	#NAME?	ZNF3	NIC
TCONS_00448171	1.16462e-05	-1.35076	ZNF3	NNC
TCONS_00445834	4.98576e-07	-1.48723	COPS6	FSM
TCONS_00440624	1.05334e-07	-2.54609	COPS6	NIC
TCONS_00431585	1.84844e-05	2.77596	COPS6	NNC
TCONS_00447455	2.9059e-21	#NAME?	COPS6	NIC
TCONS_00432582	2.20718e-05	-1.98521	MCM7	Others
TCONS_00432580	1.15319e-06	#NAME?	MCM7	FSM
TCONS_00448904	0.0109337	#NAME?	MCM7	NNC
TCONS_00435226	0.00865017	#NAME?	MIR25	NNC
TCONS_00448334	0.00323915	#NAME?	MCM7	NNC
TCONS_00442742	1.85193e-06	#NAME?	MCM7	NNC
TCONS_00433244	2.08583e-07	#NAME?	AP4M1	NIC
TCONS_00432902	8.66013e-07	#NAME?	AP4M1	NIC
TCONS_00425395	0.000254945	Inf	AP4M1	FSM
TCONS_00435076	0.000115811	#NAME?	AP4M1	Others
TCONS_00439344	0.00560133	#NAME?	TAF6	NIC
TCONS_00442743	3.08191e-18	#NAME?	TAF6	NIC
TCONS_00447111	0.0269303	-2.34039	TAF6	NIC
TCONS_00442541	2.43397e-23	#NAME?	TAF6	NNC
TCONS_00443823	0.000161	-1.33189	TAF6	NIC
TCONS_00441773	0.00947317	#NAME?	CNPY4	FSM
TCONS_00427818	6.41282e-13	-2.52623	LAMTOR4	Others
TCONS_00447672	8.92716e-07	-1.43933	LAMTOR4	Others
TCONS_00441774	9.04673e-08	-1.65224	LAMTOR4	FSM
TCONS_00424789	5.26045e-10	#NAME?	LAMTOR4	FSM
TCONS_00441775	1.71935e-27	#NAME?	LAMTOR4	NNC
TCONS_00428818	1.57295e-15	-2.15626	LAMTOR4	FSM
TCONS_00441630	1.98178e-17	-1.26353	MAP11	FSM
TCONS_00425231	0.00206724	#NAME?	GAL3ST4	FSM
TCONS_00436591	2.92161e-05	#NAME?	GPC2	NIC
TCONS_00448879	0.0327423	#NAME?	STAG3	NNC
TCONS_00424791	0.00521989	2.09261	STAG3	NIC
TCONS_00436593	1.16332e-10	-1.13373	CASTOR3	FSM
TCONS_00448172	8.43219e-06	#NAME?	PMS2P1	FSM
TCONS_00425549	0.000146811	1.03665	PMS2P1	FSM
TCONS_00425977	6.49982e-12	-1.30232	PMS2P1	FSM
TCONS_00447559	3.79147e-05	#NAME?	PMS2P1	FSM
TCONS_00447067	0.0101387	-1.00537	STAG3L5P-PVRIG2P-PILRB	NIC
TCONS_00447044	0.00195834	#NAME?	STAG3L5P-PVRIG2P-PILRB	NNC
TCONS_00443041	1.36008e-10	#NAME?	STAG3L5P-PVRIG2P-PILRB	NIC
TCONS_00448021	1.00652e-05	1.1896	STAG3L5P-PVRIG2P-PILRB	NNC
TCONS_00448073	0.0070886	#NAME?	STAG3L5P-PVRIG2P-PILRB	NNC
TCONS_00429407	3.95227e-06	-1.2896	STAG3L5P-PVRIG2P-PILRB	Others
TCONS_00429965	0.000282012	#NAME?	MIR6840	Others
TCONS_00427968	1.81562e-12	Inf	STAG3L5P-PVRIG2P-PILRB	Others
TCONS_00443791	9.3491e-06	Inf	STAG3L5P-PVRIG2P-PILRB	NNC
TCONS_00435080	1.20163e-05	-1.41838	STAG3L5P-PVRIG2P-PILRB	NIC
TCONS_00429970	1.35723e-16	#NAME?	STAG3L5P-PVRIG2P-PILRB	Others
TCONS_00445980	1.23706e-05	-1.53621	STAG3L5P-PVRIG2P-PILRB	Others
TCONS_00429972	6.1877e-09	#NAME?	STAG3L5P-PVRIG2P-PILRB	Others
TCONS_00429973	0.00249844	Inf	MIR6840	Others
TCONS_00438117	0.005512	Inf	STAG3L5P-PVRIG2P-PILRB	NIC
TCONS_00425287	4.18138e-07	1.72957	PILRA	FSM
TCONS_00436596	1.95913e-12	-1.59017	PPP1R35	FSM
TCONS_00442745	0.000687162	#NAME?	TSC22D4	NIC
TCONS_00433939	0.00689781	-2.01023	TSC22D4	NNC
TCONS_00435230	3.83336e-06	#NAME?	TSC22D4	FSM
TCONS_00426671	3.13085e-05	#NAME?	TSC22D4	NNC
TCONS_00426830	0.00100622	-1.63713	TSC22D4	FSM
TCONS_00426863	0.00539343	Inf	AGFG2	NIC
TCONS_00442689	4.15856e-07	#NAME?	AGFG2	NIC
TCONS_00444276	0.000742239	-2.16356	AGFG2	FSM
TCONS_00448173	2.59858e-09	-1.31626	LRCH4	NNC
TCONS_00422114	8.11638e-09	3.43597	PCOLCE	FSM
TCONS_00425748	3.9956e-06	#NAME?	TFR2	NIC
TCONS_00447176	0.00689158	#NAME?	TFR2	NNC
TCONS_00423488	9.83219e-12	1.31074	TFR2	NNC
TCONS_00423980	9.0501e-06	Inf	TFR2	NIC
TCONS_00447008	9.9257e-27	-4.21475	TFR2	NNC
TCONS_00425651	0.00029695	-1.31904	TFR2	NIC
TCONS_00447351	0.000249777	#NAME?	TFR2	NNC
TCONS_00423489	8.42467e-05	Inf	TFR2	NNC
TCONS_00423497	1.49723e-08	Inf	TFR2	NIC
TCONS_00423490	7.05264e-06	#NAME?	TFR2	NIC
TCONS_00429189	7.549e-14	-1.21979	TFR2	NNC
TCONS_00428575	3.08291e-17	-1.51152	TFR2	NIC
TCONS_00427155	1.02459e-12	Inf	TFR2	NNC
TCONS_00422904	1.2469e-12	-1.28727	TFR2	FSM
TCONS_00426069	0.000385887	#NAME?	TFR2	NNC
TCONS_00423790	1.1897e-05	#NAME?	TFR2	NNC
TCONS_00447113	0.00145527	-1.04928	TFR2	NNC
TCONS_00425654	1.35851e-11	#NAME?	TFR2	NNC
TCONS_00429191	2.64172e-10	#NAME?	TFR2	NNC
TCONS_00447729	0.00148996	-2.09213	TFR2	NNC
TCONS_00422911	0.000912922	2.69762	TFR2	FSM
TCONS_00426379	4.74291e-08	#NAME?	TFR2	NNC
TCONS_00426929	4.6639e-09	-1.5988	TFR2	NIC
TCONS_00422913	3.60574e-17	#NAME?	TFR2	NIC
TCONS_00447013	0.0019068	#NAME?	TFR2	NNC
TCONS_00447731	1.53977e-11	#NAME?	TFR2	NIC
TCONS_00422118	1.34749e-07	1.54909	GNB2	FSM
TCONS_00433875	1.04293e-08	-1.02403	GNB2	NIC
TCONS_00438119	2.39259e-27	-2.60059	GNB2	NIC
TCONS_00423625	1.57204e-26	-4.07899	GNB2	FSM
TCONS_00422120	1.74589e-06	Inf	GNB2	FSM
TCONS_00425656	0.000275148	#NAME?	GIGYF1	NNC
TCONS_00441949	1.50525e-14	-2.13617	GIGYF1	NNC
TCONS_00427021	6.37808e-10	1.17461	GIGYF1	NNC
TCONS_00436608	4.03326e-14	#NAME?	EPHB4	NNC
TCONS_00434900	7.74496e-08	#NAME?	EPHB4	FSM
TCONS_00435909	0.000119115	#NAME?	SLC12A9	NIC
TCONS_00435913	0.00313081	#NAME?	SLC12A9	NIC
TCONS_00433590	2.23093e-13	#NAME?	SLC12A9	FSM
TCONS_00426976	2.25945e-05	Inf	MIR6875	NIC
TCONS_00426329	3.53456e-06	#NAME?	MIR6875	NIC
TCONS_00427297	1.48991e-06	#NAME?	TRIP6	FSM
TCONS_00448126	0.049461	#NAME?	TRIP6	NIC
TCONS_00434193	0.00365323	-1.12481	TRIP6	Others
TCONS_00442690	1.0133e-09	-1.09136	SRRT	NIC
TCONS_00447848	0.000106294	Inf	SRRT	NIC
TCONS_00443531	0.000189525	#NAME?	SRRT	NIC
TCONS_00429978	2.51144e-12	-3.3871	SRRT	NIC
TCONS_00428827	8.1527e-19	-1.46539	SRRT	NIC
TCONS_00448052	0.012464	#NAME?	ACHE	FSM
TCONS_00433594	0.0463953	1.03739	MUC3A	Others
TCONS_00434195	6.84528e-05	1.00155	MUC3A	Others
TCONS_00434736	2.9538e-07	-1.07215	MIR4653	Others
TCONS_00442335	3.73056e-15	-3.02499	PLOD3	NNC
TCONS_00442336	0.000572549	-1.84348	PLOD3	NIC
TCONS_00448002	1.61635e-19	-1.57384	PLOD3	NIC
TCONS_00442637	1.84159e-15	-1.26098	PLOD3	NNC
TCONS_00436614	9.75833e-15	-1.24693	PLOD3	NNC
TCONS_00425752	0.0177411	#NAME?	PLOD3	NIC
TCONS_00425552	0.0118817	-1.14288	PLOD3	NIC
TCONS_00445562	0.00758245	#NAME?	PLOD3	NIC
TCONS_00433072	5.26226e-14	-1.27053	PLOD3	NIC
TCONS_00444099	0.00789688	#NAME?	PLOD3	NIC
TCONS_00435944	1.56692e-13	-1.81797	ZNHIT1	NNC
TCONS_00446330	9.35524e-06	-1.77776	ZNHIT1	NIC
TCONS_00433073	6.01002e-10	-1.79355	CLDN15	Others
TCONS_00442861	5.64298e-17	-1.77721	FIS1	FSM
TCONS_00431349	4.89512e-19	-2.14524	FIS1	FSM
TCONS_00433710	2.64984e-13	-1.08326	FIS1	NNC
TCONS_00427517	2.98026e-07	#NAME?	AZGP1P2	NNC
TCONS_00426157	2.00522e-14	Inf	AZGP1P2	NNC
TCONS_00424200	4.56622e-10	-1.24319	AZGP1P2	FSM
TCONS_00433711	0.000526993	1.12613	IFT22	FSM
TCONS_00423281	3.92818e-09	Inf	CUX1	FSM
TCONS_00423280	0.000193197	-1.36137	CUX1	FSM
TCONS_00422158	0.00259149	#NAME?	CUX1	FSM
TCONS_00438699	0.000146547	#NAME?	CUX1	NNC
TCONS_00441146	6.46597e-11	-1.74419	CUX1	NNC
TCONS_00439427	4.07774e-09	#NAME?	AC091390.2	NNC
TCONS_00426215	0.00410832	#NAME?	PRKRIP1	FSM
TCONS_00427224	3.57521e-05	-1.02571	PRKRIP1	NIC
TCONS_00435954	0.0199218	#NAME?	PRKRIP1	NIC
TCONS_00435955	6.90254e-05	#NAME?	PRKRIP1	NNC
TCONS_00435961	6.10783e-05	#NAME?	PRKRIP1	FSM
TCONS_00446337	0.000287793	#NAME?	PRKRIP1	NNC
TCONS_00424817	1.87228e-05	#NAME?	PRKRIP1	FSM
TCONS_00433253	0.0487775	Inf	ORAI2	FSM
TCONS_00426867	8.00703e-13	#NAME?	ORAI2	FSM
TCONS_00437628	5.91474e-16	#NAME?	ALKBH4	FSM
TCONS_00427970	1.48939e-05	-1.79107	LRWD1	NIC
TCONS_00423283	6.22556e-08	#NAME?	LRWD1	FSM
TCONS_00439088	5.64183e-05	#NAME?	LRWD1	NNC
TCONS_00422927	2.43738e-07	-1.03245	UPK3BL2	FSM
TCONS_00439510	0.00781916	Inf	POLR2J3	NIC
TCONS_00423505	4.36604e-06	Inf	POLR2J3	FSM
TCONS_00430761	1.05779e-07	#NAME?	POLR2J3	NIC
TCONS_00441362	8.95348e-15	-1.58233	AC105052.1	NNC
TCONS_00446433	8.04433e-12	#NAME?	AC105052.1	NNC
TCONS_00440120	2.44771e-12	#NAME?	AC105052.1	NIC
TCONS_00439179	0.00843347	#NAME?	AC105052.3	NNC
TCONS_00429199	0.0416708	-1.8073	NAPEPLD	FSM
TCONS_00423509	2.93626e-21	#NAME?	NAPEPLD	FSM
TCONS_00441483	0.00026121	#NAME?	PMPCB	NNC
TCONS_00435973	4.54656e-06	#NAME?	AC007683.2	Others
TCONS_00436912	4.17681e-21	#NAME?	PMPCB	NNC
TCONS_00448788	1.64099e-19	-1.92354	DNAJC2	Others
TCONS_00439004	4.00896e-14	#NAME?	DNAJC2	NIC
TCONS_00427972	2.94377e-07	-1.01761	PSMC2	NIC
TCONS_00435982	1.01569e-28	-3.34849	EIF4BP6	Others
TCONS_00437013	7.28489e-06	#NAME?	AC007384.1	FSM
TCONS_00440326	1.27575e-10	-1.43576	KMT2E	Others
TCONS_00426108	9.07796e-13	-2.42183	KMT2E	FSM
TCONS_00440121	6.92555e-06	-1.01558	SRPK2	NIC
TCONS_00424630	0.000550001	#NAME?	PUS7	FSM
TCONS_00438702	1.04674e-09	-1.63482	RINT1	NIC
TCONS_00429419	0.000149444	-1.04504	RINT1	NNC
TCONS_00424631	5.12767e-10	1.10094	ATXN7L1	FSM
TCONS_00448185	5.70939e-06	Inf	ATXN7L1	NNC
TCONS_00425124	0.0196255	#NAME?	ATXN7L1	NNC
TCONS_00432757	1.61449e-13	#NAME?	ATXN7L1	FSM
TCONS_00445990	3.37036e-05	#NAME?	CDHR3	NNC
TCONS_00423511	1.83574e-07	-1.49151	SYPL1	FSM
TCONS_00425984	1.15528e-11	-1.62699	SYPL1	FSM
TCONS_00422946	2.4262e-13	-1.5613	NAMPT	FSM
TCONS_00423512	3.02055e-06	Inf	NAMPT	FSM
TCONS_00436978	3.64421e-16	-2.48445	NAMPT	NIC
TCONS_00431878	2.47082e-16	-2.4147	NAMPT	NNC
TCONS_00425368	5.8552e-19	-4.04577	NAMPT	FSM
TCONS_00422962	2.13104e-14	-1.67865	NAMPT	FSM
TCONS_00423514	3.15347e-17	-2.05891	NAMPT	FSM
TCONS_00435402	9.08812e-08	#NAME?	AC005050.2	FSM
TCONS_00445838	3.50569e-12	#NAME?	HBP1	NIC
TCONS_00432913	0.000682073	#NAME?	HBP1	NIC
TCONS_00433469	6.56051e-27	-1.75587	COG5	FSM
TCONS_00432915	3.0004e-17	-1.27544	DUS4L-BCAP29	Others
TCONS_00443047	0.019481	-1.01224	DUS4L-BCAP29	NIC
TCONS_00433949	6.84609e-05	#NAME?	SLC26A3	FSM
TCONS_00434126	2.70985e-05	#NAME?	SLC26A3	NIC
TCONS_00424484	7.68424e-16	-1.39074	DLD	NIC
TCONS_00435994	2.49535e-13	-2.22288	DLD	NNC
TCONS_00440182	3.44559e-06	1.55616	DLD	NIC
TCONS_00439434	2.00777e-18	-1.38581	DLD	FSM
TCONS_00427623	0.000147193	Inf	DLD	NIC
TCONS_00441303	0.00196612	-1.06201	LAMB1	NIC
TCONS_00444488	2.22905e-06	#NAME?	LAMB1	NIC
TCONS_00433105	1.5743e-05	-1.72385	PNPLA8	FSM
TCONS_00423293	2.72061e-14	-1.54214	DNAJB9	FSM
TCONS_00445840	9.56689e-05	1.26127	LRRN3	FSM
TCONS_00448767	2.08089e-08	1.21748	ZNF277	NIC
TCONS_00443049	1.50782e-05	-1.29963	ZNF277	FSM
TCONS_00422208	9.29675e-20	-2.7143	AC079741.2	Others
TCONS_00447357	1.69319e-11	-1.00261	IFRD1	FSM
TCONS_00448026	7.73607e-13	#NAME?	AC079741.2	NNC
TCONS_00440414	0.00897754	#NAME?	TMEM168	FSM
TCONS_00440943	0.0344103	#NAME?	TMEM168	NNC
TCONS_00439191	0.0141675	1.18354	SMIM30	FSM
TCONS_00448480	4.91555e-14	-1.21609	-	Others
TCONS_00428841	7.24706e-13	#NAME?	FOXP2	NIC
TCONS_00433260	5.54647e-07	#NAME?	FOXP2	FSM
TCONS_00432512	4.26518e-11	#NAME?	TES	NIC
TCONS_00429426	1.09679e-18	-1.39507	TES	FSM
TCONS_00432922	0.00014795	#NAME?	TES	FSM
TCONS_00424486	1.26161e-21	-2.41078	CAV2	FSM
TCONS_00433266	3.38359e-05	#NAME?	CAV1	FSM
TCONS_00423299	4.05836e-05	Inf	CAPZA2	NNC
TCONS_00427825	5.67338e-06	#NAME?	CAPZA2	NIC
TCONS_00429430	3.60771e-18	#NAME?	CAPZA2	FSM
TCONS_00445410	1.16531e-19	#NAME?	CAPZA2	FSM
TCONS_00439271	1.31947e-06	#NAME?	CAPZA2	FSM
TCONS_00427704	2.85776e-28	Inf	ST7	FSM
TCONS_00444987	2.66141e-06	#NAME?	ST7	NIC
TCONS_00424205	2.2794e-05	1.48656	WNT2	FSM
TCONS_00434340	2.88972e-27	#NAME?	CFTR	Others
TCONS_00442781	0.000299522	Inf	CFTR	FSM
TCONS_00440789	2.24933e-12	#NAME?	CFTR	FSM
TCONS_00438710	6.97294e-13	-1.7699	LSM8	Others
TCONS_00439019	1.00908e-06	#NAME?	TSPAN12	NIC
TCONS_00441971	0.000344606	#NAME?	TSPAN12	NNC
TCONS_00440945	0.00242492	Inf	TSPAN12	NNC
TCONS_00422222	0.00902179	#NAME?	CPED1	Others
TCONS_00423992	4.96337e-09	1.11324	AASS	FSM
TCONS_00427081	0.00696421	#NAME?	AASS	NIC
TCONS_00426286	2.45631e-18	-2.17265	AASS	NIC
TCONS_00426497	0.00307491	#NAME?	CADPS2	NIC
TCONS_00423994	0.0123007	-1.03699	NDUFA5	FSM
TCONS_00440947	3.51111e-05	-1.31506	NDUFA5	FSM
TCONS_00425660	2.26722e-06	#NAME?	NDUFA5	FSM
TCONS_00426727	3.72975e-16	-1.57443	GPR37	FSM
TCONS_00438835	0.00168374	1.25086	POT1	FSM
TCONS_00435506	3.14144e-08	-1.70495	GRM8	NIC
TCONS_00440669	2.58242e-24	#NAME?	ZNF800	NIC
TCONS_00426624	0.000118633	#NAME?	ARF5	NNC
TCONS_00422242	5.24523e-19	-1.00768	ARF5	FSM
TCONS_00426426	3.57905e-10	#NAME?	SND1	NIC
TCONS_00436038	3.03619e-14	#NAME?	SND1	NIC
TCONS_00436039	4.45162e-21	#NAME?	SND1	NIC
TCONS_00448725	7.2269e-11	-1.20734	MIR593	Others
TCONS_00441152	1.39798e-13	-1.59781	SND1	NIC
TCONS_00448726	5.72004e-07	#NAME?	SND1	NIC
TCONS_00427706	2.39085e-12	#NAME?	SND1	NIC
TCONS_00427157	6.89239e-08	1.78416	LRRC4	FSM
TCONS_00431047	3.59058e-07	-2.17232	SND1	FSM
TCONS_00448369	0.0430332	-1.22591	SND1	NNC
TCONS_00436710	2.71576e-05	#NAME?	IMPDH1	NIC
TCONS_00430764	0.00137428	#NAME?	IMPDH1	NIC
TCONS_00436713	2.92168e-10	#NAME?	IMPDH1	NIC
TCONS_00442116	6.73653e-13	#NAME?	IMPDH1	NIC
TCONS_00431049	4.13078e-18	-1.89824	HILPDA	FSM
TCONS_00431048	7.38255e-16	-2.54796	HILPDA	FSM
TCONS_00436922	1.758e-18	#NAME?	HILPDA	FSM
TCONS_00422260	7.27715e-14	-1.60237	METTL2B	FSM
TCONS_00426983	2.61225e-07	Inf	METTL2B	FSM
TCONS_00422261	5.53782e-07	-1.66217	METTL2B	Others
TCONS_00440185	0.00020441	#NAME?	METTL2B	NIC
TCONS_00426013	0.000421959	Inf	METTL2B	FSM
TCONS_00431948	0.00790585	#NAME?	AC108010.1	NNC
TCONS_00436054	6.77496e-18	-1.46922	AC090114.3	NNC
TCONS_00433274	8.685e-13	#NAME?	CALU	FSM
TCONS_00433275	1.46039e-13	#NAME?	CALU	NNC
TCONS_00426115	1.19286e-07	#NAME?	CALU	Others
TCONS_00433276	3.76473e-15	#NAME?	FLNC	FSM
TCONS_00442286	0.00730173	#NAME?	TNPO3	NNC
TCONS_00425661	0.000447606	#NAME?	TNPO3	FSM
TCONS_00445122	4.19495e-08	#NAME?	TNPO3	NNC
TCONS_00442488	5.12738e-17	-1.21313	STRIP2	FSM
TCONS_00436060	1.05558e-08	#NAME?	SMKR1	FSM
TCONS_00436061	5.02012e-07	-1.57934	NRF1	NNC
TCONS_00447397	8.35448e-05	#NAME?	UBE2H	NIC
TCONS_00442392	0.000681871	-1.18323	ZC3HC1	FSM
TCONS_00447496	7.35052e-05	#NAME?	ZC3HC1	NIC
TCONS_00425238	0.00210852	-1.82868	ZC3HC1	NIC
TCONS_00439362	2.69249e-05	-4.02417	ZC3HC1	NIC
TCONS_00426336	0.00465611	#NAME?	KLHDC10	NIC
TCONS_00433952	0.000199219	#NAME?	TMEM209	FSM
TCONS_00448007	0.00748031	#NAME?	TMEM209	NNC
TCONS_00443211	2.80166e-26	#NAME?	CPA2	FSM
TCONS_00436065	6.90739e-17	-1.91003	CPA4	FSM
TCONS_00435248	0.0324231	#NAME?	CEP41	FSM
TCONS_00423309	0.000376548	2.12532	MEST	FSM
TCONS_00440339	1.43021e-08	#NAME?	MEST	Others
TCONS_00436067	1.42223e-09	#NAME?	MEST	NIC
TCONS_00425199	0.000213817	-1.03885	MEST	Others
TCONS_00432278	0.0194485	Inf	AC016831.6	NIC
TCONS_00423060	7.54453e-10	-1.20745	LINC-PINT	FSM
TCONS_00428382	5.14423e-13	-1.53063	MKLN1	FSM
TCONS_00438452	1.4256e-07	#NAME?	MKLN1	NNC
TCONS_00442782	0.000276552	-1.34882	MKLN1	NNC
TCONS_00435099	0.00206953	#NAME?	MKLN1	NIC
TCONS_00437685	6.97225e-05	-2.76465	PODXL	FSM
TCONS_00446599	0.000570881	#NAME?	PODXL	NNC
TCONS_00426680	5.98822e-10	Inf	PODXL	FSM
TCONS_00433117	0.000108148	#NAME?	PODXL	FSM
TCONS_00424649	1.45573e-12	#NAME?	PODXL	FSM
TCONS_00439536	0.0406371	Inf	PODXL	NNC
TCONS_00433118	7.49356e-17	#NAME?	PODXL	Others
TCONS_00439877	0.0216069	#NAME?	CHCHD3	NIC
TCONS_00424856	4.58514e-06	#NAME?	EXOC4	FSM
TCONS_00424500	9.9644e-08	#NAME?	EXOC4	FSM
TCONS_00429443	2.2491e-06	-1.1306	EXOC4	NIC
TCONS_00429445	2.34897e-12	#NAME?	EXOC4	NNC
TCONS_00441333	2.26767e-29	#NAME?	-	Others
TCONS_00440135	2.54718e-08	-1.0114	SLC35B4	NNC
TCONS_00444776	1.16483e-12	#NAME?	AKR1B10	NIC
TCONS_00448603	5.62012e-08	#NAME?	AKR1B10	NIC
TCONS_00448970	7.32788e-05	#NAME?	AKR1B10	NIC
TCONS_00426118	4.20057e-06	#NAME?	AKR1B10	FSM
TCONS_00447890	0.0166437	#NAME?	AKR1B10	NIC
TCONS_00448312	0.00109599	#NAME?	AKR1B10	NIC
TCONS_00438725	3.58879e-05	#NAME?	AKR1B15	NIC
TCONS_00435103	3.82925e-09	#NAME?	BPGM	FSM
TCONS_00432694	1.18849e-20	-3.99217	CALD1	FSM
TCONS_00424503	1.29238e-08	Inf	CALD1	NIC
TCONS_00430046	9.43262e-28	-2.26166	CALD1	NIC
TCONS_00439821	6.06557e-19	#NAME?	CALD1	NNC
TCONS_00439446	1.37225e-14	-1.11232	AGBL3	NIC
TCONS_00441183	7.15679e-06	#NAME?	CYREN	FSM
TCONS_00439025	2.60255e-06	#NAME?	CYREN	NIC
TCONS_00436744	1.34012e-09	#NAME?	CYREN	NIC
TCONS_00439671	7.68452e-17	-1.29931	CYREN	Others
TCONS_00432774	2.49385e-08	#NAME?	WDR91	NIC
TCONS_00432773	0.000223976	Inf	WDR91	NIC
TCONS_00428193	7.60833e-10	-1.20721	WDR91	FSM
TCONS_00439541	9.22463e-08	#NAME?	WDR91	NIC
TCONS_00445901	0.000235107	-2.91234	WDR91	NIC
TCONS_00429251	0.00270451	#NAME?	WDR91	NNC
TCONS_00439879	0.0126167	#NAME?	CNOT4	NNC
TCONS_00439102	0.00530147	-1.40194	NUP205	FSM
TCONS_00435108	0.000674079	-1.43705	STMP1	NNC
TCONS_00432948	0.000102961	#NAME?	CHRM2	Others
TCONS_00433313	1.19844e-21	-1.35443	CHRM2	NNC
TCONS_00423998	9.55546e-21	#NAME?	CREB3L2	FSM
TCONS_00426500	1.90118e-09	#NAME?	CREB3L2	Others
TCONS_00423084	1.08445e-14	#NAME?	CREB3L2	FSM
TCONS_00436748	0.00164961	#NAME?	CREB3L2	NNC
TCONS_00424098	6.81493e-07	3.31005	AKR1D1	NNC
TCONS_00422308	2.2203e-13	3.55506	AKR1D1	FSM
TCONS_00425938	7.7523e-06	1.31306	AKR1D1	NIC
TCONS_00425499	0.000494638	-1.94745	AKR1D1	NIC
TCONS_00423318	1.58089e-05	1.04729	AKR1D1	FSM
TCONS_00436751	0.0334276	#NAME?	ZC3HAV1L	NIC
TCONS_00434214	0.000153691	#NAME?	ZC3HAV1L	Others
TCONS_00436096	3.04789e-12	-1.32525	TTC26	FSM
TCONS_00430056	0.000120182	#NAME?	LUC7L2	NNC
TCONS_00431093	2.12307e-12	#NAME?	LUC7L2	NNC
TCONS_00438733	5.4933e-07	#NAME?	LUC7L2	NNC
TCONS_00436754	8.90599e-09	#NAME?	HIPK2	NNC
TCONS_00424655	3.64313e-21	-2.90614	HIPK2	NIC
TCONS_00423321	2.33997e-05	2.30477	TBXAS1	FSM
TCONS_00442702	5.5706e-12	#NAME?	TBXAS1	FSM
TCONS_00439543	1.17904e-05	-1.29016	PARP12	NIC
TCONS_00434264	1.64908e-07	#NAME?	PARP12	FSM
TCONS_00424395	4.59789e-06	Inf	PARP12	FSM
TCONS_00447871	7.36153e-18	#NAME?	PARP12	NNC
TCONS_00425146	2.85364e-13	Inf	PARP12	NIC
TCONS_00434143	1.38955e-16	#NAME?	KDM7A	NIC
TCONS_00424213	2.11682e-09	-1.46807	SLC37A3	FSM
TCONS_00434456	4.88034e-10	#NAME?	SLC37A3	FSM
TCONS_00424656	7.12657e-11	-1.0308	SLC37A3	NIC
TCONS_00437727	3.23177e-10	#NAME?	SLC37A3	NIC
TCONS_00442366	3.68638e-08	-1.42314	RAB19	NNC
TCONS_00442803	6.19762e-05	#NAME?	MKRN1	NNC
TCONS_00447119	1.48539e-21	#NAME?	MKRN1	NNC
TCONS_00436107	0.000362229	#NAME?	ADCK2	NIC
TCONS_00447025	6.0974e-15	#NAME?	BRAF	NNC
TCONS_00432464	5.64847e-21	#NAME?	BRAF	FSM
TCONS_00423094	3.98516e-12	1.19633	MRPS33	FSM
TCONS_00447852	1.56657e-06	#NAME?	AGK	NIC
TCONS_00436116	7.29761e-19	-2.69537	SSBP1	FSM
TCONS_00424509	7.64818e-13	#NAME?	SSBP1	FSM
TCONS_00443549	1.32851e-11	-1.05025	TAS2R5	Others
TCONS_00439545	0.00233708	#NAME?	CLEC5A	FSM
TCONS_00432528	7.92987e-27	#NAME?	PRSS1	FSM
TCONS_00438463	6.62592e-28	#NAME?	PRSS2	FSM
TCONS_00436931	8.2877e-21	#NAME?	PRSS2	FSM
TCONS_00446509	0.0123418	#NAME?	TRBC1	NNC
TCONS_00423665	0.00367226	1.3357	TRBJ1-5	NNC
TCONS_00442167	2.71559e-06	2.20849	TRBC2	NNC
TCONS_00446953	7.34135e-06	1.33028	TRBJ2-7	NNC
TCONS_00438736	0.000360181	#NAME?	EPHB6	NIC
TCONS_00439280	7.57832e-19	#NAME?	PIP	FSM
TCONS_00424511	5.94588e-10	#NAME?	GSTK1	NNC
TCONS_00444627	2.73477e-07	2.94106	GSTK1	NNC
TCONS_00422329	2.2783e-22	Inf	GSTK1	FSM
TCONS_00430061	6.08679e-11	-1.31308	GSTK1	NIC
TCONS_00436122	7.07323e-10	#NAME?	GSTK1	Others
TCONS_00448429	2.20279e-18	Inf	GSTK1	NNC
TCONS_00430064	0.0214265	-1.42958	TMEM139	FSM
TCONS_00425504	0.0437443	#NAME?	TMEM139	NIC
TCONS_00437383	6.2643e-16	-2.08748	CASP2	Others
TCONS_00423326	2.10118e-09	Inf	ZYX	NNC
TCONS_00432703	1.21466e-13	-1.13455	ZYX	NIC
TCONS_00437384	2.96488e-10	-1.4836	ZYX	NIC
TCONS_00425940	1.56998e-14	#NAME?	ZYX	NIC
TCONS_00434552	1.95467e-05	1.25192	ZYX	NNC
TCONS_00447824	0.00406451	-1.54938	EPHA1	NNC
TCONS_00441124	2.93612e-11	-2.27505	EPHA1	NIC
TCONS_00432179	1.19033e-10	Inf	TCAF1P1	NNC
TCONS_00431106	0.00172093	#NAME?	TCAF2P1	Others
TCONS_00446227	8.17822e-06	-1.21378	AC099548.2	Others
TCONS_00434938	0.0178707	#NAME?	TCAF1	FSM
TCONS_00425153	1.28482e-20	-2.03369	TCAF1	NIC
TCONS_00448537	3.44545e-10	#NAME?	OR2A20P	NIC
TCONS_00434266	6.29901e-08	#NAME?	ARHGEF34P	NNC
TCONS_00433732	1.03706e-09	-1.78781	ARHGEF34P	NNC
TCONS_00426434	1.12473e-14	#NAME?	ARHGEF5	NIC
TCONS_00438744	0.0154652	Inf	ARHGEF5	Others
TCONS_00434783	2.70909e-08	#NAME?	ARHGEF5	Others
TCONS_00443230	2.0805e-19	#NAME?	-	Others
TCONS_00448595	4.25276e-08	#NAME?	-	Others
TCONS_00423669	6.10117e-12	1.16333	CNTNAP2	FSM
TCONS_00425599	1.63236e-17	#NAME?	CUL1	FSM
TCONS_00425202	0.00971742	-1.6178	CUL1	Others
TCONS_00433619	2.02496e-05	#NAME?	CUL1	FSM
TCONS_00428016	1.53362e-21	-1.57593	CUL1	NIC
TCONS_00430552	0.0141266	-1.16765	CUL1	Others
TCONS_00439674	4.46519e-05	-1.61323	EZH2	Others
TCONS_00443759	0.000129286	#NAME?	EZH2	NNC
TCONS_00448064	1.88388e-10	#NAME?	EZH2	NNC
TCONS_00439199	3.86136e-17	-2.18901	PDIA4	NIC
TCONS_00426682	5.53844e-06	#NAME?	PDIA4	NIC
TCONS_00439882	4.68164e-15	-1.37116	PDIA4	FSM
TCONS_00436995	2.68181e-14	-2.40094	PDIA4	NIC
TCONS_00423101	6.26952e-15	-2.82056	PDIA4	Others
TCONS_00436794	1.22877e-06	Inf	PDIA4	NIC
TCONS_00438858	1.19397e-08	#NAME?	PDIA4	NNC
TCONS_00440453	2.13478e-16	#NAME?	PDIA4	NNC
TCONS_00448065	6.86358e-10	-2.66921	PDIA4	NNC
TCONS_00423105	3.51397e-17	#NAME?	PDIA4	FSM
TCONS_00440454	2.35599e-05	Inf	PDIA4	NNC
TCONS_00425991	0.00542925	#NAME?	ZNF786	FSM
TCONS_00436795	0.000587577	#NAME?	ZNF786	NNC
TCONS_00423330	0.0462709	-1.28235	ZNF212	FSM
TCONS_00440639	1.06574e-08	#NAME?	ZNF212	NIC
TCONS_00436139	1.58824e-06	#NAME?	ZNF212	NIC
TCONS_00440060	0.00122315	-1.24551	ZNF212	NNC
TCONS_00448430	6.32472e-14	#NAME?	NPM1P12	Others
TCONS_00426946	0.00169708	Inf	ZNF746	FSM
TCONS_00426504	1.3686e-06	-1.34485	ZNF746	NIC
TCONS_00446230	0.00064537	#NAME?	ZNF767P	NIC
TCONS_00446231	0.00218588	#NAME?	ZNF767P	NIC
TCONS_00447826	3.28459e-06	-2.39261	ZNF767P	NNC
TCONS_00428639	2.26945e-06	#NAME?	ZNF767P	NIC
TCONS_00444352	0.000142789	-1.74162	KRBA1	NIC
TCONS_00437852	0.00540462	Inf	SSPOP	Others
TCONS_00424290	1.06205e-18	-1.89497	ATP6V0E2	FSM
TCONS_00426534	0.0193936	#NAME?	ATP6V0E2	FSM
TCONS_00440191	4.87946e-09	#NAME?	ATP6V0E2	FSM
TCONS_00425375	4.18216e-19	-1.58178	ACTR3C	NIC
TCONS_00427162	1.34158e-10	#NAME?	ACTR3C	NNC
TCONS_00423115	2.80421e-12	#NAME?	ACTR3C	NNC
TCONS_00428644	4.2195e-14	#NAME?	ACTR3C	Others
TCONS_00447853	1.57555e-08	#NAME?	ZBED6CL	FSM
TCONS_00432961	0.000226676	#NAME?	LRRC61	Others
TCONS_00423332	1.98999e-08	-1.70709	LRRC61	FSM
TCONS_00447129	7.6499e-09	-1.03532	LRRC61	NNC
TCONS_00436143	6.2778e-09	-2.07945	LRRC61	FSM
TCONS_00423117	3.39551e-10	-1.57817	RARRES2	FSM
TCONS_00439766	6.65358e-14	-1.22308	RARRES2	NNC
TCONS_00428234	2.52329e-14	-5.36594	RARRES2	NIC
TCONS_00430767	1.7339e-13	-1.1757	RARRES2	FSM
TCONS_00427887	3.67591e-11	-2.0578	RARRES2	NNC
TCONS_00424401	1.29832e-07	#NAME?	RARRES2	NNC
TCONS_00423119	6.8187e-14	-1.51864	RARRES2	Others
TCONS_00436145	1.39412e-16	#NAME?	REPIN1	FSM
TCONS_00442705	9.21303e-05	-1.31099	AC073111.4	NNC
TCONS_00440814	0.012273	1.19327	AC073111.4	NNC
TCONS_00439283	1.29909e-07	1.58553	AC073111.4	NNC
TCONS_00423333	1.25681e-17	1.37608	GIMAP8	FSM
TCONS_00422350	1.2709e-10	1.01951	GIMAP7	FSM
TCONS_00433331	1.31236e-25	1.85509	GIMAP4	FSM
TCONS_00423816	2.78757e-18	1.9007	GIMAP6	FSM
TCONS_00423545	0.00155796	1.34077	GIMAP6	FSM
TCONS_00422352	2.90014e-11	2.0496	GIMAP5	FSM
TCONS_00437403	4.5e-07	1.02052	GIMAP5	FSM
TCONS_00423335	0.0419925	#NAME?	GIMAP5	FSM
TCONS_00442872	2.75509e-17	1.21903	-	Others
TCONS_00423121	1.25172e-05	1.59755	-	Others
TCONS_00423127	1.33677e-22	-1.64702	TMEM176B	FSM
TCONS_00424403	0.00556998	#NAME?	TMEM176B	NNC
TCONS_00431473	1.0852e-10	Inf	TMEM176B	NNC
TCONS_00423818	5.10117e-07	#NAME?	TMEM176B	NNC
TCONS_00436809	1.08875e-13	-4.15338	TMEM176B	NNC
TCONS_00435259	1.79965e-06	#NAME?	TMEM176B	NNC
TCONS_00447574	5.73474e-09	#NAME?	TMEM176B	NNC
TCONS_00447876	0.00281705	#NAME?	TMEM176B	NNC
TCONS_00426873	0.00698168	1.3757	TMEM176A	NNC
TCONS_00448623	2.2024e-06	Inf	TMEM176A	NNC
TCONS_00423336	0.000296453	-1.20709	TMEM176A	NIC
TCONS_00422359	0.00113571	#NAME?	TMEM176A	NIC
TCONS_00427186	5.21173e-19	-2.82333	TMEM176A	NNC
TCONS_00427187	7.46863e-17	-2.3345	TMEM176A	NNC
TCONS_00428890	8.09434e-09	#NAME?	TMEM176A	NIC
TCONS_00446857	9.70747e-08	#NAME?	TMEM176A	NNC
TCONS_00442067	1.09418e-06	#NAME?	TMEM176A	NNC
TCONS_00428220	3.48808e-10	#NAME?	AOC1	NNC
TCONS_00436811	3.89218e-10	#NAME?	KCNH2	FSM
TCONS_00445617	8.7167e-05	#NAME?	KCNH2	NIC
TCONS_00433129	2.77067e-05	#NAME?	KCNH2	FSM
TCONS_00436158	0.000324845	-1.35667	NOS3	NIC
TCONS_00439456	6.24081e-05	#NAME?	ABCB8	FSM
TCONS_00424883	0.032096	#NAME?	ABCB8	Others
TCONS_00448137	8.1367e-12	#NAME?	ABCB8	FSM
TCONS_00439824	1.38621e-06	#NAME?	ABCB8	NIC
TCONS_00428021	2.72953e-09	-1.09383	ABCB8	Others
TCONS_00441837	1.84657e-09	-1.05032	ABCB8	NNC
TCONS_00426639	5.6172e-10	#NAME?	AC010973.3	NIC
TCONS_00442169	1.41571e-06	#NAME?	AC010973.3	NNC
TCONS_00433625	9.51485e-09	-1.94177	AC010973.3	NIC
TCONS_00426708	1.48069e-07	-2.05512	SLC4A2	FSM
TCONS_00431132	2.01752e-11	#NAME?	SLC4A2	NNC
TCONS_00423675	1.88284e-12	-1.03943	SLC4A2	NIC
TCONS_00445443	5.67284e-18	-3.50622	SLC4A2	FSM
TCONS_00437961	8.60826e-05	#NAME?	FASTK	NIC
TCONS_00440977	4.8923e-14	#NAME?	FASTK	NIC
TCONS_00448539	2.95472e-12	#NAME?	FASTK	NNC
TCONS_00448857	9.94319e-05	#NAME?	FASTK	NIC
TCONS_00425241	6.46728e-13	-2.94463	FASTK	FSM
TCONS_00436820	1.3993e-05	Inf	FASTK	FSM
TCONS_00439883	3.14324e-05	#NAME?	FASTK	NIC
TCONS_00436825	0.00303286	#NAME?	FASTK	NIC
TCONS_00426298	7.23818e-18	-1.88161	FASTK	NIC
TCONS_00433505	0.000254677	#NAME?	FASTK	NIC
TCONS_00433737	0.00323915	#NAME?	FASTK	NIC
TCONS_00436831	4.20996e-10	-1.5187	FASTK	FSM
TCONS_00430433	2.69123e-06	-1.52587	FASTK	NNC
TCONS_00426299	4.92268e-28	-1.5498	TMUB1	FSM
TCONS_00439825	1.17118e-15	3.78272	AGAP3	FSM
TCONS_00433335	1.00654e-15	-1.52858	AGAP3	NIC
TCONS_00442121	1.18943e-09	#NAME?	ABCF2-H2BE1	NIC
TCONS_00436833	6.94258e-17	#NAME?	ABCF2-H2BE1	NIC
TCONS_00435261	3.50027e-07	#NAME?	ABCF2-H2BE1	Others
TCONS_00438606	0.000123292	#NAME?	ABCF2-H2BE1	Others
TCONS_00441337	8.58931e-06	#NAME?	MIR671	NNC
TCONS_00424885	4.63477e-05	#NAME?	MIR671	Others
TCONS_00423340	0.0496356	#NAME?	CHPF2	FSM
TCONS_00425411	2.08812e-18	#NAME?	MIR671	NNC
TCONS_00441338	0.0169851	#NAME?	MIR671	NIC
TCONS_00430083	4.1539e-06	-1.15006	AC021097.1	Others
TCONS_00436839	1.09894e-10	-1.09017	SMARCD3	FSM
TCONS_00446720	4.2176e-17	#NAME?	SMARCD3	NIC
TCONS_00423342	7.52512e-05	Inf	NUB1	FSM
TCONS_00427566	1.63035e-10	Inf	NUB1	FSM
TCONS_00436174	8.96107e-21	#NAME?	NUB1	Others
TCONS_00438750	3.61836e-14	-4.41873	NUB1	NNC
TCONS_00434652	2.12747e-08	-1.45244	RHEB	FSM
TCONS_00426683	3.93148e-15	-1.72856	PRKAG2	FSM
TCONS_00431481	8.14939e-13	-1.51144	PRKAG2	FSM
TCONS_00442763	8.7653e-18	-1.69908	PRKAG2	NIC
TCONS_00448486	5.12738e-13	#NAME?	PRKAG2	NIC
TCONS_00429273	0.0210006	#NAME?	PRKAG2	NNC
TCONS_00423145	0.00312816	-1.00154	PRKAG2	FSM
TCONS_00447499	0.00982135	Inf	PRKAG2	NNC
TCONS_00425305	0.0112968	#NAME?	GALNT11	NIC
TCONS_00447525	8.35976e-12	#NAME?	GALNT11	NIC
TCONS_00442242	2.17554e-10	-1.22846	GALNT11	Others
TCONS_00443560	5.81572e-06	#NAME?	GALNT11	NIC
TCONS_00445908	0.000451433	#NAME?	KMT2C	NIC
TCONS_00439042	3.43372e-12	-1.23801	XRCC2	FSM
TCONS_00426989	7.83381e-08	#NAME?	ACTR3B	FSM
TCONS_00426443	1.76844e-15	-1.7134	ACTR3B	NNC
TCONS_00439289	3.146e-06	#NAME?	ACTR3B	NNC
TCONS_00439295	0.00321193	#NAME?	ACTR3B	NNC
TCONS_00437865	1.04262e-17	#NAME?	DPP6	NNC
TCONS_00438947	1.36075e-08	#NAME?	PAXIP1-AS2	NNC
TCONS_00429281	2.63344e-19	1.90911	-	Others
TCONS_00427253	0.000341202	6.58216	-	Others
TCONS_00422383	0.00606549	#NAME?	INSIG1	NIC
TCONS_00424294	9.07314e-17	-2.09739	INSIG1	NIC
TCONS_00422382	9.01077e-09	-1.65764	INSIG1	Others
TCONS_00447086	5.79365e-07	-1.17635	INSIG1	NIC
TCONS_00425413	0.000358348	1.93288	INSIG1	NNC
TCONS_00422385	2.09405e-07	1.64643	INSIG1	NIC
TCONS_00425602	0.00267305	#NAME?	INSIG1	NNC
TCONS_00427056	1.32469e-09	-1.58104	INSIG1	NNC
TCONS_00424892	0.000798645	Inf	INSIG1	FSM
TCONS_00426225	0.00106109	Inf	INSIG1	NNC
TCONS_00443804	2.06832e-20	-1.8461	CNPY1	Others
TCONS_00448262	1.66756e-12	#NAME?	RBM33	NIC
TCONS_00426839	0.00012255	1.02756	SHH	NIC
TCONS_00440822	0.0131943	#NAME?	RNF32	FSM
TCONS_00437426	1.78298e-17	#NAME?	NOM1	NNC
TCONS_00439612	9.48585e-07	#NAME?	NOM1	Others
TCONS_00425941	1.68722e-21	-1.9693	UBE3C	FSM
TCONS_00422403	0.000136786	Inf	DNAJB6	FSM
TCONS_00426537	2.6365e-06	#NAME?	DNAJB6	FSM
TCONS_00435427	0.000339052	#NAME?	DNAJB6	NIC
TCONS_00439459	8.1723e-22	#NAME?	DNAJB6	Others
TCONS_00445865	1.39019e-16	#NAME?	DNAJB6	NIC
TCONS_00432971	1.21752e-18	-1.42683	DNAJB6	FSM
TCONS_00439301	0.00633257	#NAME?	PTPRN2-AS1	NNC
TCONS_00435518	4.72086e-15	-1.36335	PTPRN2	NNC
TCONS_00426509	1.15476e-09	#NAME?	ESYT2	Others
TCONS_00446077	3.2265e-12	#NAME?	WDR60	Others
TCONS_00456557	0.034017	1.56496	FBXO25	FSM
TCONS_00456660	2.08352e-06	#NAME?	TDRP	NNC
TCONS_00451032	0.000388557	#NAME?	ERICH1	NNC
TCONS_00467170	0.0332035	#NAME?	ERICH1	NNC
TCONS_00452486	6.03573e-07	1.5021	ERICH1	NNC
TCONS_00461491	3.86563e-17	1.39647	AC100810.1	FSM
TCONS_00466882	3.22821e-07	1.80924	AC100810.1	FSM
TCONS_00467333	1.61417e-14	-1.19796	CSMD1	NIC
TCONS_00467883	3.15995e-07	#NAME?	MCPH1	NNC
TCONS_00460138	5.46871e-16	-1.17293	MCPH1-AS1	NNC
TCONS_00460493	1.53841e-12	#NAME?	DEFB1	NNC
TCONS_00457210	7.17536e-12	#NAME?	DEFA6	FSM
TCONS_00466760	0.00086959	Inf	DEFA1	FSM
TCONS_00466761	2.76393e-17	#NAME?	DEFA1B	FSM
TCONS_00466762	4.07431e-15	#NAME?	DEFA3	FSM
TCONS_00457211	1.6481e-13	#NAME?	DEFA5	FSM
TCONS_00464248	1.15991e-08	#NAME?	DEFB107B	Others
TCONS_00458716	0.000324346	#NAME?	AC134684.3	Others
TCONS_00467591	1.38394e-07	#NAME?	ALG1L13P	NNC
TCONS_00451864	1.88037e-05	-1.85073	ALG1L13P	NNC
TCONS_00452742	1.44659e-05	#NAME?	MFHAS1	NIC
TCONS_00452151	2.58888e-15	#NAME?	MFHAS1	Others
TCONS_00456803	1.62283e-13	#NAME?	ERI1	Others
TCONS_00466939	2.8106e-12	#NAME?	PPP1R3B	NNC
TCONS_00452845	3.63128e-10	2.14538	AC022784.1	NNC
TCONS_00451449	8.62843e-06	-1.56789	AC022784.1	Others
TCONS_00453302	0.000156583	1.18648	AC022784.1	NIC
TCONS_00452564	5.30379e-05	1.66726	AC022784.1	FSM
TCONS_00451343	1.66785e-06	1.26415	AC022784.1	Others
TCONS_00452393	4.29204e-08	1.36485	AC022784.1	NIC
TCONS_00451839	1.73017e-07	2.25114	AC022784.1	Others
TCONS_00449026	4.30489e-16	1.96292	AC022784.1	FSM
TCONS_00450390	2.27426e-08	-1.82607	TNKS	FSM
TCONS_00452568	0.00218116	#NAME?	MSRA	NIC
TCONS_00465608	1.80598e-07	#NAME?	PRSS51	NNC
TCONS_00463247	1.02318e-07	#NAME?	PRSS51	NIC
TCONS_00463248	5.92313e-14	Inf	PRSS51	NIC
TCONS_00449459	1.72677e-08	1.88718	-	Others
TCONS_00467172	1.46915e-12	-1.79445	PINX1	NIC
TCONS_00452703	2.26382e-06	-1.23671	GATA4	NNC
TCONS_00452111	0.000228243	#NAME?	GATA4	NNC
TCONS_00450613	5.89492e-06	#NAME?	NEIL2	FSM
TCONS_00449956	1.17615e-07	-1.01437	FDFT1	FSM
TCONS_00467826	6.26825e-13	#NAME?	FDFT1	NNC
TCONS_00465025	2.88653e-08	#NAME?	FDFT1	NIC
TCONS_00456097	1.9153e-06	#NAME?	FDFT1	FSM
TCONS_00449043	1.41611e-09	2.13212	FDFT1	FSM
TCONS_00452156	0.00438078	#NAME?	FDFT1	FSM
TCONS_00450889	1.43417e-12	-1.19867	FDFT1	FSM
TCONS_00449471	4.46133e-05	#NAME?	CTSB	FSM
TCONS_00452589	7.15279e-10	Inf	CTSB	NNC
TCONS_00451317	0.0243304	#NAME?	CTSB	NNC
TCONS_00450080	4.11478e-20	1.68405	CTSB	FSM
TCONS_00454438	3.57492e-07	Inf	CTSB	NNC
TCONS_00463498	2.44512e-14	Inf	CTSB	NNC
TCONS_00450436	0.000126219	-1.96579	CTSB	NNC
TCONS_00451264	0.000241886	Inf	CTSB	FSM
TCONS_00450081	4.65719e-08	-2.11384	CTSB	NIC
TCONS_00451671	8.32888e-05	#NAME?	CTSB	NNC
TCONS_00451322	5.0056e-11	#NAME?	CTSB	NIC
TCONS_00451366	1.45715e-06	#NAME?	CTSB	NNC
TCONS_00453026	2.38682e-08	#NAME?	CTSB	NNC
TCONS_00462475	0.000923088	#NAME?	CTSB	NNC
TCONS_00451265	3.02919e-05	1.34932	AC025857.2	Others
TCONS_00461804	6.17629e-10	-2.01977	ALG1L11P	NNC
TCONS_00449052	1.18146e-06	#NAME?	-	Others
TCONS_00461900	9.65631e-08	#NAME?	LONRF1	NIC
TCONS_00449480	0.00780781	#NAME?	LONRF1	FSM
TCONS_00450083	1.44869e-13	#NAME?	DLC1	FSM
TCONS_00450084	0.0068721	-1.41223	DLC1	FSM
TCONS_00461662	2.41055e-12	#NAME?	DLC1	FSM
TCONS_00464649	8.68398e-13	#NAME?	DLC1	NNC
TCONS_00453745	1.53266e-14	-1.74652	DLC1	Others
TCONS_00450085	1.20689e-11	3.97273	MSR1	FSM
TCONS_00461663	2.83716e-19	2.66227	MSR1	FSM
TCONS_00459464	1.04604e-13	#NAME?	CNOT7	NIC
TCONS_00452493	0.0234691	1.06117	CNOT7	NIC
TCONS_00455377	1.58773e-15	-2.14637	CNOT7	FSM
TCONS_00461807	8.25419e-11	#NAME?	VPS37A	NIC
TCONS_00463090	4.5036e-20	-1.12674	VPS37A	NNC
TCONS_00456338	3.78623e-06	-1.81388	VPS37A	FSM
TCONS_00449062	7.89065e-09	#NAME?	VPS37A	NIC
TCONS_00455846	1.15375e-10	-1.53878	PDGFRL	FSM
TCONS_00466621	1.8323e-17	-3.6933	MTUS1	NNC
TCONS_00451206	8.90972e-11	-1.15019	MTUS1	FSM
TCONS_00454102	9.33669e-08	#NAME?	MTUS1	NNC
TCONS_00450086	1.27694e-05	Inf	MTUS1	FSM
TCONS_00454740	2.3245e-07	-1.25197	MTUS1	NIC
TCONS_00459183	6.75657e-07	-1.29923	MTUS1	NIC
TCONS_00457004	6.45648e-20	#NAME?	MTUS1	NNC
TCONS_00453172	3.74932e-08	#NAME?	MTUS1	NNC
TCONS_00450806	1.50549e-07	#NAME?	MTUS1	NNC
TCONS_00452318	1.40821e-06	Inf	MTUS1	NNC
TCONS_00468000	2.14475e-15	-3.03121	FGL1	NNC
TCONS_00450089	8.29679e-10	-3.7904	FGL1	FSM
TCONS_00449513	8.03279e-07	-2.20961	FGL1	FSM
TCONS_00450088	4.02377e-15	-2.60073	FGL1	NIC
TCONS_00449520	2.38848e-06	-2.01895	FGL1	FSM
TCONS_00450087	1.0431e-15	-3.1655	FGL1	NNC
TCONS_00467866	1.07236e-12	-2.14397	FGL1	NNC
TCONS_00467482	1.06295e-16	#NAME?	FGL1	NIC
TCONS_00452815	0.00230357	#NAME?	FGL1	NNC
TCONS_00449515	8.6612e-06	-1.62481	FGL1	FSM
TCONS_00451269	0.00054442	-1.05495	FGL1	NNC
TCONS_00451735	6.5152e-14	-2.51596	FGL1	NNC
TCONS_00451556	4.44955e-13	-2.34798	FGL1	NNC
TCONS_00467758	8.07826e-06	#NAME?	FGL1	NNC
TCONS_00454373	9.83967e-10	-1.70753	FGL1	FSM
TCONS_00450090	1.43361e-18	-3.16604	FGL1	FSM
TCONS_00458132	4.04615e-09	#NAME?	PCM1	NIC
TCONS_00460747	1.05038e-09	#NAME?	PCM1	NNC
TCONS_00453625	1.01922e-21	-1.97946	PCM1	NIC
TCONS_00464348	2.86669e-19	#NAME?	PCM1	NIC
TCONS_00467400	2.76418e-27	#NAME?	PCM1	NNC
TCONS_00462452	0.000777631	#NAME?	PCM1	NIC
TCONS_00465274	2.67134e-08	#NAME?	PCM1	NIC
TCONS_00458953	1.10036e-22	#NAME?	PCM1	Others
TCONS_00452858	6.23233e-05	-1.26851	PCM1	NNC
TCONS_00463501	0.00676698	-1.2938	ASAH1	FSM
TCONS_00450091	9.45306e-07	#NAME?	ASAH1	FSM
TCONS_00449534	3.58606e-17	-3.90715	ASAH1	FSM
TCONS_00452816	0.00267802	-1.69923	ASAH1	FSM
TCONS_00466865	3.63663e-05	1.16838	NAT1	NIC
TCONS_00461718	1.50656e-05	#NAME?	NAT1	NNC
TCONS_00466775	8.5075e-06	-1.70503	NAT2	Others
TCONS_00464658	2.51429e-07	#NAME?	CSGALNACT1	NIC
TCONS_00459185	4.09063e-21	#NAME?	CSGALNACT1	FSM
TCONS_00453905	0.0315475	#NAME?	INTS10	NNC
TCONS_00464583	4.75312e-11	#NAME?	INTS10	NIC
TCONS_00465656	7.643e-14	-1.2557	INTS10	NIC
TCONS_00463467	0.000221713	#NAME?	INTS10	NIC
TCONS_00462954	1.13336e-06	#NAME?	INTS10	NIC
TCONS_00462453	7.01563e-09	-1.25532	INTS10	NNC
TCONS_00461160	1.12778e-19	#NAME?	INTS10	NNC
TCONS_00450899	2.30485e-15	-1.81926	INTS10	NNC
TCONS_00456100	1.34211e-16	#NAME?	LPL	FSM
TCONS_00465785	3.31587e-06	#NAME?	SLC18A1	Others
TCONS_00453907	3.7632e-17	#NAME?	ATP6V1B2	NIC
TCONS_00457645	4.4465e-12	-1.43469	ATP6V1B2	NIC
TCONS_00451348	2.49033e-19	#NAME?	AC018541.1	Others
TCONS_00451325	2.99627e-08	1.85701	GFRA2	NIC
TCONS_00451432	7.80084e-10	2.93703	GFRA2	FSM
TCONS_00463068	1.06049e-10	1.1503	DOK2	FSM
TCONS_00450097	0.000206521	1.80016	DOK2	FSM
TCONS_00456343	1.22866e-08	#NAME?	DMTN	NIC
TCONS_00451184	0.000509868	#NAME?	DMTN	NIC
TCONS_00450626	0.00799505	#NAME?	DMTN	NIC
TCONS_00462854	1.53289e-18	#NAME?	DMTN	NIC
TCONS_00456345	0.00290924	-1.08706	FAM160B2	NNC
TCONS_00460297	1.1343e-05	-1.31936	FAM160B2	NIC
TCONS_00453068	1.23911e-06	-1.30023	FAM160B2	Others
TCONS_00460749	0.00145756	#NAME?	FAM160B2	FSM
TCONS_00465348	0.000153842	#NAME?	FAM160B2	NNC
TCONS_00452750	6.0121e-17	-1.24283	NUDT18	FSM
TCONS_00458424	0.000140278	#NAME?	HR	FSM
TCONS_00467175	1.0916e-11	#NAME?	REEP4	NIC
TCONS_00461901	1.60087e-06	#NAME?	REEP4	FSM
TCONS_00451302	4.84578e-09	1.61175	BMP1	NIC
TCONS_00453919	0.00184025	-1.21655	BMP1	NIC
TCONS_00453635	3.36409e-18	#NAME?	BMP1	NIC
TCONS_00449115	0.00012748	-1.4398	BMP1	NNC
TCONS_00456456	1.17662e-09	-1.02193	PHYHIP	FSM
TCONS_00462671	3.52222e-18	-2.09596	SLC39A14	Others
TCONS_00451772	4.70435e-19	-2.18872	SLC39A14	Others
TCONS_00466589	9.46037e-19	-2.13482	SLC39A14	NNC
TCONS_00452572	4.7959e-08	#NAME?	SLC39A14	NNC
TCONS_00451226	8.90135e-15	-1.87656	SLC39A14	NIC
TCONS_00450756	1.75101e-11	#NAME?	SLC39A14	NIC
TCONS_00466797	0.00213339	#NAME?	SLC39A14	NNC
TCONS_00467402	7.57064e-08	#NAME?	SLC39A14	NIC
TCONS_00450627	3.84977e-09	#NAME?	SLC39A14	NIC
TCONS_00453020	2.47296e-21	-2.42626	SLC39A14	NNC
TCONS_00449967	0.000165432	-3.23611	SLC39A14	NNC
TCONS_00462627	2.60047e-08	#NAME?	SLC39A14	NIC
TCONS_00467403	3.19811e-21	-1.09545	SLC39A14	NNC
TCONS_00452295	8.47328e-09	#NAME?	PPP3CC	FSM
TCONS_00462322	2.02063e-12	#NAME?	AC087854.2	Others
TCONS_00449977	1.05541e-10	2.27897	SORBS3	FSM
TCONS_00452159	0.000979898	-1.11202	SORBS3	NNC
TCONS_00449125	7.00372e-27	-2.07059	SORBS3	NIC
TCONS_00467551	1.0949e-16	#NAME?	SORBS3	NIC
TCONS_00451907	3.09014e-09	2.59006	SORBS3	NIC
TCONS_00451981	0.00020595	-1.00656	SORBS3	NNC
TCONS_00467367	6.38872e-08	#NAME?	SORBS3	NIC
TCONS_00451230	4.1878e-17	2.26749	SORBS3	FSM
TCONS_00456350	4.7689e-16	#NAME?	SORBS3	NIC
TCONS_00458147	0.0280653	#NAME?	PDLIM2	NIC
TCONS_00449980	0.0001248	#NAME?	PDLIM2	NIC
TCONS_00458148	1.45347e-07	-1.24588	PDLIM2	NIC
TCONS_00450631	2.1379e-05	#NAME?	PDLIM2	FSM
TCONS_00450908	0.00181882	#NAME?	PDLIM2	NNC
TCONS_00452621	0.0254128	#NAME?	PDLIM2	FSM
TCONS_00456926	3.33893e-06	-1.08116	C8orf58	FSM
TCONS_00458149	0.00127854	#NAME?	CCAR2	NIC
TCONS_00460163	2.11535e-10	#NAME?	BIN3	NIC
TCONS_00458822	2.1594e-12	#NAME?	BIN3	FSM
TCONS_00458427	6.6501e-09	-1.33497	BIN3	FSM
TCONS_00451806	2.40638e-16	#NAME?	BIN3	FSM
TCONS_00458071	9.83542e-05	1.03425	EGR3	FSM
TCONS_00451456	2.64101e-24	-1.18108	RHOBTB2	FSM
TCONS_00461074	7.88392e-06	Inf	RHOBTB2	NIC
TCONS_00452133	0.0423472	-1.19006	TNFRSF10B	FSM
TCONS_00451368	8.48772e-09	#NAME?	TNFRSF10B	NIC
TCONS_00452751	2.38194e-11	#NAME?	TNFRSF10B	NIC
TCONS_00467092	1.8628e-20	#NAME?	AC107959.4	FSM
TCONS_00466517	8.69871e-10	#NAME?	TNFRSF10A	NIC
TCONS_00457786	0.000792953	#NAME?	TNFRSF10A	NIC
TCONS_00458734	2.63807e-17	-1.22962	AC100861.1	FSM
TCONS_00449982	0.000154939	#NAME?	CHMP7	FSM
TCONS_00451908	1.58714e-09	-1.13485	CHMP7	NIC
TCONS_00449130	1.8326e-11	-1.39333	R3HCC1	FSM
TCONS_00458152	0.000914656	-1.65142	R3HCC1	Others
TCONS_00450684	0.00612844	-1.56089	LOXL2	FSM
TCONS_00456226	0.0257141	#NAME?	LOXL2	NIC
TCONS_00456670	0.000111928	#NAME?	LOXL2	NIC
TCONS_00458963	3.21043e-07	#NAME?	AC090197.1	FSM
TCONS_00454383	3.71478e-08	-1.12165	ENTPD4	NIC
TCONS_00462014	2.80085e-21	-2.81716	ENTPD4	NNC
TCONS_00456458	3.32399e-10	-1.10399	ENTPD4	FSM
TCONS_00449131	1.15265e-21	-1.89183	SLC25A37	FSM
TCONS_00458964	1.28279e-12	#NAME?	SLC25A37	NIC
TCONS_00451909	3.99113e-05	-1.74885	SLC25A37	FSM
TCONS_00456228	1.14824e-18	#NAME?	NEFL	FSM
TCONS_00463470	2.60263e-07	#NAME?	DOCK5	NNC
TCONS_00465668	2.319e-09	#NAME?	DOCK5	NIC
TCONS_00457788	7.21907e-08	#NAME?	EBF2	FSM
TCONS_00459207	1.73145e-25	#NAME?	EBF2	FSM
TCONS_00465805	1.17726e-14	-2.29717	-	Others
TCONS_00459487	4.21797e-22	#NAME?	-	Others
TCONS_00453645	4.4982e-13	-2.00148	PPP2R2A	Others
TCONS_00459828	0.00453796	Inf	BNIP3L	FSM
TCONS_00450445	1.49321e-08	#NAME?	ADRA1A	NIC
TCONS_00450446	0.000136725	Inf	ADRA1A	FSM
TCONS_00467338	2.9704e-18	-2.09239	ADRA1A	NNC
TCONS_00452598	3.87616e-12	-1.99767	ADRA1A	NNC
TCONS_00452469	0.0464032	#NAME?	PTK2B	NNC
TCONS_00456931	5.89205e-06	#NAME?	PTK2B	NIC
TCONS_00452575	0.000413454	#NAME?	PTK2B	NIC
TCONS_00464590	2.35491e-16	#NAME?	PTK2B	NIC
TCONS_00465811	0.0006691	#NAME?	CHRNA2	FSM
TCONS_00449989	2.33142e-12	Inf	EPHX2	NIC
TCONS_00451304	1.05413e-08	Inf	EPHX2	NNC
TCONS_00466955	1.62452e-19	#NAME?	EPHX2	NIC
TCONS_00467409	9.06098e-17	Inf	EPHX2	Others
TCONS_00465677	0.00016474	-1.78205	EPHX2	NNC
TCONS_00453943	0.020231	-1.91552	EPHX2	NNC
TCONS_00450920	1.28243e-05	#NAME?	EPHX2	NIC
TCONS_00450239	1.94827e-06	#NAME?	EPHX2	NIC
TCONS_00450924	2.62676e-06	#NAME?	EPHX2	Others
TCONS_00449597	5.28143e-05	-1.81674	CLU	NIC
TCONS_00450109	4.85883e-10	#NAME?	CLU	NNC
TCONS_00450560	8.9994e-25	#NAME?	CLU	NIC
TCONS_00449593	0.000133335	Inf	CLU	NIC
TCONS_00450562	1.21948e-15	Inf	CLU	NNC
TCONS_00461357	3.60215e-05	1.04451	CLU	NNC
TCONS_00466811	6.71219e-06	8.13501	CLU	NIC
TCONS_00450110	9.34185e-08	3.7394	CLU	NIC
TCONS_00451330	0.000288982	#NAME?	CLU	NNC
TCONS_00451808	1.40022e-18	#NAME?	CLU	NNC
TCONS_00452498	4.61127e-06	#NAME?	CLU	NNC
TCONS_00453203	9.37576e-10	#NAME?	NUGGC	NNC
TCONS_00456120	0.000303972	-2.53097	ELP3	FSM
TCONS_00461396	0.001184	#NAME?	PNOC	NNC
TCONS_00460167	3.79348e-08	#NAME?	ZNF395	FSM
TCONS_00459219	6.47324e-11	-1.80718	FBXO16	Others
TCONS_00453769	1.96823e-15	-1.74701	FBXO16	Others
TCONS_00461670	4.90892e-08	-2.62851	FBXO16	NIC
TCONS_00464358	5.12572e-07	#NAME?	EXTL3	NNC
TCONS_00458745	6.57672e-17	-2.67821	EXTL3	FSM
TCONS_00452162	1.2112e-11	#NAME?	HMBOX1	FSM
TCONS_00457790	5.87964e-19	-2.3998	SARAF	NNC
TCONS_00464821	4.86983e-22	-2.68477	SARAF	FSM
TCONS_00459493	6.16754e-14	-1.1726	MBOAT4	FSM
TCONS_00452438	5.06166e-06	-1.59578	RBPMS	NNC
TCONS_00464878	9.54418e-20	-1.58944	RBPMS	NNC
TCONS_00466579	2.30442e-16	-1.02144	RBPMS	NNC
TCONS_00452577	0.000204363	-1.87788	UBXN8	NIC
TCONS_00449184	8.10641e-17	#NAME?	WRN	Others
TCONS_00452877	8.46684e-23	#NAME?	WRN	NNC
TCONS_00461121	0.0490109	#NAME?	NRG1	Others
TCONS_00453089	0.000527094	#NAME?	AC090204.1	FSM
TCONS_00456882	1.34317e-13	#NAME?	TTI2	NIC
TCONS_00465312	9.37916e-15	#NAME?	DUSP26	NNC
TCONS_00450410	0.00112074	Inf	ERLIN2	NIC
TCONS_00466100	4.03908e-08	-1.11098	PLPBP	NNC
TCONS_00465066	1.50007e-25	-2.07899	BRF2	NIC
TCONS_00461816	0.00957605	-1.57164	ASH2L	NIC
TCONS_00450766	0.0302137	#NAME?	ASH2L	FSM
TCONS_00465073	3.08682e-14	-1.50494	STAR	FSM
TCONS_00465084	0.000137604	#NAME?	STAR	Others
TCONS_00466765	8.66615e-15	-1.73487	LSM1	NNC
TCONS_00456675	5.62895e-22	-1.64911	LSM1	FSM
TCONS_00451853	0.00578403	-1.25347	DDHD2	FSM
TCONS_00460052	1.75842e-15	#NAME?	DDHD2	Others
TCONS_00458174	2.45122e-06	#NAME?	DDHD2	NIC
TCONS_00452756	0.0046822	#NAME?	PLPP5	FSM
TCONS_00451740	0.0145483	-1.53278	PLPP5	NIC
TCONS_00458445	8.09974e-05	-1.71557	PLPP5	Others
TCONS_00449628	0.0208857	#NAME?	PLPP5	FSM
TCONS_00464393	2.74371e-14	-1.72728	FGFR1	NIC
TCONS_00459242	4.97747e-06	-1.34823	FGFR1	Others
TCONS_00450512	1.26565e-08	#NAME?	TACC1	NIC
TCONS_00459006	2.2971e-05	#NAME?	TACC1	NNC
TCONS_00457104	5.30674e-21	#NAME?	TACC1	FSM
TCONS_00456860	5.68354e-21	#NAME?	TACC1	NNC
TCONS_00463368	0.000289464	-1.11309	HTRA4	FSM
TCONS_00450696	0.046043	-1.34273	TM2D2	FSM
TCONS_00462370	0.000413927	-1.38163	TM2D2	Others
TCONS_00455851	1.04866e-07	1.31695	IDO1	FSM
TCONS_00450516	0.0127543	1.30945	IDO2	FSM
TCONS_00465619	5.19586e-08	#NAME?	ZMAT4	FSM
TCONS_00456379	1.92601e-16	-1.61082	GOLGA7	FSM
TCONS_00458184	3.87118e-07	Inf	GOLGA7	NIC
TCONS_00463474	3.28365e-24	#NAME?	GPAT4	NIC
TCONS_00467121	0.000169033	#NAME?	GPAT4	NNC
TCONS_00461818	2.16251e-09	#NAME?	GPAT4	NNC
TCONS_00452623	0.000484955	#NAME?	GPAT4	NIC
TCONS_00452247	8.074e-06	#NAME?	GPAT4	NNC
TCONS_00463475	0.00236084	3.6412	GPAT4	NIC
TCONS_00457282	1.1152e-26	#NAME?	GPAT4	NNC
TCONS_00451192	3.37575e-10	-1.29993	GPAT4	NIC
TCONS_00450414	8.82507e-14	-2.1792	GPAT4	NIC
TCONS_00449215	0.0098167	-1.64787	GPAT4	FSM
TCONS_00465695	1.35961e-06	#NAME?	AC113133.1	FSM
TCONS_00463511	9.36262e-23	#NAME?	KAT6A	FSM
TCONS_00450819	9.62809e-25	#NAME?	KAT6A	FSM
TCONS_00449635	0.00375058	#NAME?	PLAT	FSM
TCONS_00458457	0.0045011	#NAME?	PLAT	FSM
TCONS_00456241	2.30571e-25	-2.7427	PLAT	Others
TCONS_00461821	6.01213e-13	-1.38897	IKBKB	NNC
TCONS_00457663	2.67997e-08	#NAME?	IKBKB	NIC
TCONS_00462050	9.48983e-10	#NAME?	IKBKB	FSM
TCONS_00467122	2.12475e-06	#NAME?	IKBKB	Others
TCONS_00462052	0.0208813	#NAME?	IKBKB	Others
TCONS_00461316	1.19802e-21	-2.02059	IKBKB	Others
TCONS_00457184	7.07839e-06	-1.26788	IKBKB	NIC
TCONS_00453022	0.000222553	-1.06205	IKBKB	FSM
TCONS_00456578	0.000195517	Inf	POLB	NIC
TCONS_00460064	1.76504e-07	#NAME?	POLB	NIC
TCONS_00449216	1.38313e-09	Inf	VDAC3	FSM
TCONS_00450415	5.11204e-15	-1.09673	VDAC3	Others
TCONS_00455718	8.84944e-11	#NAME?	VDAC3	NIC
TCONS_00464362	3.19285e-09	#NAME?	VDAC3	NIC
TCONS_00452136	7.44674e-07	-1.70555	SLC20A2	NIC
TCONS_00452268	0.0460956	-1.75892	SLC20A2	NIC
TCONS_00450118	1.20927e-05	4.78244	SLC20A2	NIC
TCONS_00450637	0.0126907	1.16737	SMIM19	FSM
TCONS_00449219	1.533e-17	1.11849	SMIM19	FSM
TCONS_00449637	1.05834e-07	-1.2559	RNF170	FSM
TCONS_00452624	4.03401e-16	#NAME?	HOOK3	FSM
TCONS_00459412	1.40913e-14	-1.16954	HOOK3	NNC
TCONS_00453964	0.000842017	#NAME?	HOOK3	NNC
TCONS_00456943	0.0327927	#NAME?	FNTA	NNC
TCONS_00461083	6.52225e-09	#NAME?	FNTA	NNC
TCONS_00452712	0.000540377	#NAME?	FNTA	NNC
TCONS_00452713	5.26294e-08	#NAME?	POMK	FSM
TCONS_00458199	0.0102519	#NAME?	HGSNAT	NIC
TCONS_00451916	1.57697e-07	Inf	HGSNAT	NIC
TCONS_00462676	8.58135e-07	#NAME?	HGSNAT	NNC
TCONS_00456944	4.60253e-06	#NAME?	HGSNAT	NIC
TCONS_00461828	7.71357e-08	#NAME?	SPIDR	NIC
TCONS_00467512	0.000119216	-1.59143	SPIDR	NNC
TCONS_00461829	8.77649e-21	-2.54074	SPIDR	NNC
TCONS_00461830	2.00648e-07	#NAME?	SPIDR	NIC
TCONS_00453393	0.00767329	#NAME?	SPIDR	NIC
TCONS_00453211	6.41984e-12	#NAME?	PRKDC	NIC
TCONS_00456861	7.209e-05	#NAME?	MCM4	NIC
TCONS_00456387	0.0175904	#NAME?	UBE2V2	FSM
TCONS_00459845	1.39127e-23	-1.80461	UBE2V2	FSM
TCONS_00465034	0.000540652	#NAME?	UBE2V2	FSM
TCONS_00461248	0.000334732	1.7042	EFCAB1	FSM
TCONS_00459934	6.34162e-11	-1.72865	PCMTD1	FSM
TCONS_00465850	5.3286e-13	#NAME?	ST18	FSM
TCONS_00463556	0.00214713	#NAME?	ALKAL1	FSM
TCONS_00466232	7.62292e-08	#NAME?	OPRK1	FSM
TCONS_00459937	0.00315034	#NAME?	ATP6V1H	FSM
TCONS_00460874	1.25885e-05	#NAME?	ATP6V1H	NNC
TCONS_00461250	7.11655e-21	#NAME?	ATP6V1H	NIC
TCONS_00450123	5.62563e-10	#NAME?	ATP6V1H	FSM
TCONS_00455796	5.14467e-13	-1.68864	TCEA1	FSM
TCONS_00467434	3.70888e-24	#NAME?	TCEA1	NNC
TCONS_00462762	6.4188e-07	-3.40369	TCEA1	NIC
TCONS_00449650	0.00401299	1.78825	TCEA1	FSM
TCONS_00450572	6.2806e-05	#NAME?	TCEA1	FSM
TCONS_00467004	0.00138099	#NAME?	LYPLA1	FSM
TCONS_00450333	0.0276414	-1.486	LYPLA1	NIC
TCONS_00450332	2.49232e-05	-1.7513	LYPLA1	NIC
TCONS_00450125	3.80432e-09	Inf	LYPLA1	FSM
TCONS_00451570	0.018026	#NAME?	LYPLA1	NIC
TCONS_00462171	5.05416e-08	#NAME?	LYPLA1	FSM
TCONS_00466010	0.000408838	#NAME?	-	Others
TCONS_00467939	6.35157e-15	-1.49831	RPS20	FSM
TCONS_00454855	3.25114e-05	-1.16513	RPS20	FSM
TCONS_00450774	0.000863795	Inf	CHCHD7	NIC
TCONS_00460763	4.77868e-05	#NAME?	FAM110B	NNC
TCONS_00451358	4.17784e-05	1.05955	UBXN2B	FSM
TCONS_00450128	0.0274507	1.82224	CYP7A1	FSM
TCONS_00467597	0.00842353	#NAME?	CYP7A1	NNC
TCONS_00462069	0.0166437	1.63759	SDCBP	FSM
TCONS_00453395	3.70797e-11	-1.21464	SDCBP	Others
TCONS_00457571	1.3331e-07	#NAME?	CA8	FSM
TCONS_00461840	1.88365e-13	#NAME?	RAB2A	NIC
TCONS_00458038	2.319e-09	#NAME?	CHD7	Others
TCONS_00463000	3.01017e-18	-1.94713	AC022182.2	FSM
TCONS_00451278	0.0178852	#NAME?	ASPH	NIC
TCONS_00450824	0.00792826	-3.01382	ASPH	FSM
TCONS_00450465	0.000850944	#NAME?	ASPH	NIC
TCONS_00460194	7.22476e-17	1.61438	ASPH	NIC
TCONS_00450251	7.36409e-16	#NAME?	KRT8P3	Others
TCONS_00467643	1.78321e-07	-1.06673	ASPH	FSM
TCONS_00453217	9.67877e-07	1.02674	NKAIN3	Others
TCONS_00449665	3.90721e-08	1.45812	GGH	FSM
TCONS_00467005	1.50124e-19	-3.11584	GGH	NNC
TCONS_00467534	2.81188e-05	#NAME?	GGH	NNC
TCONS_00467535	0.00637388	#NAME?	GGH	NIC
TCONS_00449670	0.00859326	2.96608	TTPA	NIC
TCONS_00450577	0.00198367	2.87737	TTPA	NIC
TCONS_00450138	8.37023e-05	2.34441	TTPA	NIC
TCONS_00451210	0.0146513	2.03267	TTPA	NNC
TCONS_00456134	0.0178521	#NAME?	YTHDF3	FSM
TCONS_00450014	5.58728e-21	-1.97264	YTHDF3	FSM
TCONS_00463112	2.11822e-12	#NAME?	YTHDF3	FSM
TCONS_00463114	6.48021e-10	#NAME?	MTFR1	NNC
TCONS_00466990	3.28033e-06	#NAME?	MTFR1	NNC
TCONS_00451242	5.43642e-07	-1.19849	MTFR1	NIC
TCONS_00463796	8.51768e-11	-1.62315	PDE7A	NIC
TCONS_00450948	0.0079814	#NAME?	TRIM55	NIC
TCONS_00467371	0.000272592	Inf	TRIM55	NNC
TCONS_00452475	8.52731e-07	#NAME?	TRIM55	NIC
TCONS_00466900	1.50139e-12	#NAME?	RRS1-AS1	NIC
TCONS_00453114	0.0001472	#NAME?	AC009879.3	NIC
TCONS_00449259	0.0114016	Inf	AC009879.3	NIC
TCONS_00453986	0.000358708	1.13303	AC009879.3	NNC
TCONS_00453987	0.000179978	-1.48351	AC009879.3	NNC
TCONS_00453401	8.49464e-10	-1.29428	AC009879.3	Others
TCONS_00450020	6.24744e-09	#NAME?	ADHFE1	FSM
TCONS_00450422	0.000149673	#NAME?	AC009879.3	NIC
TCONS_00451308	5.02641e-07	#NAME?	AC009879.3	NIC
TCONS_00453115	0.000546614	#NAME?	AC009879.3	NIC
TCONS_00452898	0.000377381	1.54736	AC009879.3	NIC
TCONS_00452719	5.32788e-09	#NAME?	SGK3	FSM
TCONS_00464063	1.37076e-18	-1.07498	SNHG6	FSM
TCONS_00453514	0.000567124	1.37591	COPS5	NIC
TCONS_00457147	1.73078e-06	#NAME?	COPS5	NNC
TCONS_00457028	7.34958e-07	-1.68416	COPS5	NIC
TCONS_00454865	0.00356616	#NAME?	COPS5	Others
TCONS_00456484	1.17635e-07	#NAME?	CPA6	FSM
TCONS_00450780	0.0288035	#NAME?	SULF1	FSM
TCONS_00461628	2.359e-12	-1.48288	SULF1	NNC
TCONS_00461198	0.015884	1.14739	SULF1	FSM
TCONS_00453517	6.85903e-18	#NAME?	NCOA2	NNC
TCONS_00452015	0.000761449	#NAME?	NCOA2	NNC
TCONS_00461780	2.85416e-21	-3.58469	TRAM1	NIC
TCONS_00460892	0.00107973	2.27055	TRAM1	NIC
TCONS_00467941	2.39121e-14	#NAME?	TRAM1	NIC
TCONS_00463522	0.00394715	5.45915	TRAM1	NNC
TCONS_00467362	0.0443457	1.76731	TRAM1	NNC
TCONS_00458084	1.6624e-20	#NAME?	TRAM1	NIC
TCONS_00467702	1.79868e-25	-2.36569	XKR9	FSM
TCONS_00450645	4.98126e-10	#NAME?	AC015687.1	NIC
TCONS_00450341	2.25358e-11	-1.27612	MSC	FSM
TCONS_00458492	1.25224e-08	#NAME?	TRPA1	FSM
TCONS_00466017	2.39683e-14	#NAME?	RPL7	NNC
TCONS_00454881	4.0075e-18	-1.3439	RPL7	Others
TCONS_00464195	1.75802e-10	#NAME?	RDH10	NIC
TCONS_00450344	2.13914e-06	-1.11164	ELOC	FSM
TCONS_00458503	1.56002e-10	-1.64295	ELOC	FSM
TCONS_00462200	3.32128e-10	#NAME?	ELOC	NIC
TCONS_00450342	2.21307e-08	#NAME?	ELOC	NIC
TCONS_00459965	2.29122e-05	#NAME?	ELOC	NNC
TCONS_00452795	6.61246e-19	1.86156	LY96	FSM
TCONS_00456844	6.96431e-10	-2.596	JPH1	NIC
TCONS_00450646	1.73686e-05	1.0737	CRISPLD1	FSM
TCONS_00459966	0.000582918	#NAME?	CASC9	FSM
TCONS_00454001	3.75959e-17	-1.35439	ZFHX4	FSM
TCONS_00457699	7.2602e-08	#NAME?	ZC2HC1A	NIC
TCONS_00461201	5.51661e-10	-2.31868	AC083837.1	NNC
TCONS_00456168	4.18347e-08	-1.64035	STMN2	FSM
TCONS_00457839	0.0210561	#NAME?	HEY1	FSM
TCONS_00467183	5.54471e-05	#NAME?	HEY1	FSM
TCONS_00450345	6.94903e-07	#NAME?	HEY1	FSM
TCONS_00462652	0.0414519	#NAME?	AC036214.3	NIC
TCONS_00456890	0.0308826	#NAME?	AC036214.3	NNC
TCONS_00457362	0.00666838	#NAME?	AC036214.3	NIC
TCONS_00450146	6.49824e-06	#NAME?	TPD52	NNC
TCONS_00458512	1.46484e-10	#NAME?	TPD52	Others
TCONS_00450147	3.18834e-13	-1.05539	PAG1	FSM
TCONS_00467488	1.35554e-25	#NAME?	PAG1	NIC
TCONS_00460202	0.000165379	#NAME?	IMPA1	FSM
TCONS_00460906	1.77249e-05	#NAME?	IMPA1	FSM
TCONS_00461688	1.13259e-06	-3.20739	ZFAND1	NIC
TCONS_00463319	0.013825	-1.01117	ZFAND1	NIC
TCONS_00464201	2.08628e-07	#NAME?	CHMP4C	Others
TCONS_00464454	5.84823e-29	-3.23485	LINC01419	NNC
TCONS_00457044	1.78225e-17	#NAME?	CA1	FSM
TCONS_00467302	0.000242609	#NAME?	ATP6V0D2	FSM
TCONS_00467065	8.4492e-06	#NAME?	AC103760.1	NNC
TCONS_00451333	1.13481e-05	1.81143	AC103760.1	FSM
TCONS_00452169	0.00040255	#NAME?	WWP1	NNC
TCONS_00453693	8.77102e-10	-1.39793	WWP1	Others
TCONS_00450832	0.00977955	Inf	RMDN1	NIC
TCONS_00462430	1.79375e-07	-1.17443	RMDN1	NIC
TCONS_00452976	0.000367559	#NAME?	RMDN1	NIC
TCONS_00453524	8.65105e-14	-1.34324	RMDN1	Others
TCONS_00450964	1.01425e-07	#NAME?	CPNE3	NNC
TCONS_00453694	1.77706e-23	#NAME?	CPNE3	Others
TCONS_00456591	6.51225e-15	#NAME?	CPNE3	NNC
TCONS_00460554	1.413e-20	-1.17843	AF117829.1	FSM
TCONS_00456594	6.38772e-14	-1.70123	OSGIN2	FSM
TCONS_00460557	1.15964e-13	#NAME?	NBN	NIC
TCONS_00454653	2.83893e-16	-1.14403	DECR1	NIC
TCONS_00467588	4.82161e-08	-1.2014	DECR1	NIC
TCONS_00467133	0.00017229	-1.16465	DECR1	NNC
TCONS_00451660	0.00679496	-1.29801	DECR1	FSM
TCONS_00455121	0.0270876	#NAME?	DECR1	NIC
TCONS_00466734	9.34849e-21	-3.59611	DECR1	NNC
TCONS_00466674	0.0227205	-4.70014	DECR1	NIC
TCONS_00466735	7.62618e-26	-2.17875	DECR1	NNC
TCONS_00460204	8.39917e-22	#NAME?	CALB1	NIC
TCONS_00456498	1.69119e-15	#NAME?	C8orf88	NIC
TCONS_00450028	3.28816e-07	-1.71755	OTUD6B	FSM
TCONS_00462696	7.63761e-09	#NAME?	OTUD6B	NIC
TCONS_00460784	6.30386e-11	#NAME?	LRRC69	Others
TCONS_00450718	0.0047072	-2.96701	TRIQK	FSM
TCONS_00467489	7.16014e-25	#NAME?	LINC00535	NNC
TCONS_00461928	2.98085e-15	#NAME?	RBM12B	FSM
TCONS_00461267	5.47033e-16	#NAME?	GEM	NNC
TCONS_00450834	2.81237e-14	-2.65976	GEM	FSM
TCONS_00460559	3.09163e-13	#NAME?	RAD54B	NNC
TCONS_00461850	5.42479e-24	#NAME?	ESRP1	NIC
TCONS_00456958	0.0174236	-1.44822	ESRP1	NIC
TCONS_00458266	5.4212e-18	#NAME?	INTS8	FSM
TCONS_00461852	1.35293e-05	#NAME?	INTS8	NIC
TCONS_00463439	6.09088e-07	-1.32059	INTS8	NIC
TCONS_00467944	4.60401e-05	#NAME?	CCNE2	NNC
TCONS_00461783	6.15034e-06	-1.25207	CCNE2	FSM
TCONS_00452384	3.84456e-15	-2.65538	TP53INP1	NIC
TCONS_00465951	2.66909e-19	-2.21709	NDUFAF6	NIC
TCONS_00451414	0.0323194	-1.13597	NDUFAF6	FSM
TCONS_00450262	0.049911	-1.52003	NDUFAF6	FSM
TCONS_00460791	1.75343e-09	-1.83988	NDUFAF6	NIC
TCONS_00449735	7.79361e-19	-1.8224	UQCRB	FSM
TCONS_00454433	4.15798e-14	-1.39713	PTDSS1	FSM
TCONS_00450650	0.000321725	1.80711	SDC2	NNC
TCONS_00450651	1.97528e-08	1.08128	SDC2	FSM
TCONS_00449314	0.00124879	1.31461	CPQ	FSM
TCONS_00467620	1.77213e-14	-1.7881	-	Others
TCONS_00449324	5.20942e-11	-2.13076	MATN2	FSM
TCONS_00461854	3.45199e-07	#NAME?	MATN2	FSM
TCONS_00456411	0.0450219	#NAME?	MATN2	NIC
TCONS_00456416	3.52486e-06	2.1796	MATN2	FSM
TCONS_00464103	2.59606e-06	2.70249	RPL30	NIC
TCONS_00467373	3.77759e-12	-1.02715	ERICH5	NNC
TCONS_00450348	5.04411e-08	-1.18252	RIDA	NIC
TCONS_00454899	1.7092e-09	-2.35393	RIDA	NNC
TCONS_00463651	1.81356e-06	#NAME?	POP1	Others
TCONS_00465729	2.61591e-05	#NAME?	KCNS2	FSM
TCONS_00453530	1.84737e-08	-1.30361	STK3	NNC
TCONS_00455877	3.01665e-06	#NAME?	OSR2	FSM
TCONS_00460801	5.50452e-27	#NAME?	VPS13B	NNC
TCONS_00449755	2.51682e-06	-1.03918	COX6C	FSM
TCONS_00466929	7.42013e-07	-2.0208	COX6C	NIC
TCONS_00460567	2.29772e-24	-2.483	COX6C	FSM
TCONS_00458275	0.000616017	Inf	SPAG1	FSM
TCONS_00467986	0.003347	#NAME?	SPAG1	NNC
TCONS_00450155	0.00264733	-1.43363	RNF19A	FSM
TCONS_00453804	0.0040957	#NAME?	RNF19A	NIC
TCONS_00463194	3.71602e-09	-1.59471	RNF19A	NIC
TCONS_00458094	1.23249e-15	-1.60023	RNF19A	NIC
TCONS_00452429	1.90588e-19	#NAME?	RNF19A	NIC
TCONS_00453541	3.37577e-19	#NAME?	RNF19A	NIC
TCONS_00461788	0.0318796	1.70481	ANKRD46	FSM
TCONS_00450582	0.020454	#NAME?	ANKRD46	NIC
TCONS_00464111	4.15334e-08	1.07643	ANKRD46	NIC
TCONS_00450584	1.99719e-12	4.74526	MIR7705	NIC
TCONS_00451211	0.0308378	#NAME?	PABPC1	Others
TCONS_00467845	9.32007e-11	-1.94329	PABPC1	NIC
TCONS_00458546	6.86589e-18	#NAME?	PABPC1	Others
TCONS_00450159	6.4458e-21	-1.09796	YWHAZ	FSM
TCONS_00450838	0.00366684	#NAME?	YWHAZ	FSM
TCONS_00451492	2.96422e-06	#NAME?	YWHAZ	FSM
TCONS_00461935	5.48498e-06	-1.202	YWHAZ	NIC
TCONS_00456284	1.76153e-06	-1.00665	YWHAZ	NIC
TCONS_00462019	0.00150984	1.36411	YWHAZ	FSM
TCONS_00457864	3.41131e-13	-2.00441	YWHAZ	Others
TCONS_00455985	6.99637e-06	#NAME?	YWHAZ	FSM
TCONS_00458869	9.29539e-09	#NAME?	YWHAZ	FSM
TCONS_00464117	9.33032e-23	#NAME?	NCALD	NNC
TCONS_00466168	1.6678e-14	1.39096	UBR5-AS1	FSM
TCONS_00457299	0.000615881	#NAME?	GASAL1	FSM
TCONS_00461516	5.28208e-06	-1.06467	AZIN1	NNC
TCONS_00467816	1.52592e-05	-1.74807	AZIN1	NIC
TCONS_00461937	0.000690067	-1.89518	AZIN1	NNC
TCONS_00453810	1.69148e-05	-1.11129	AZIN1	NIC
TCONS_00460810	0.00487766	#NAME?	ATP6V1C1	NNC
TCONS_00463978	0.00616206	#NAME?	ATP6V1C1	NIC
TCONS_00455882	1.38273e-11	#NAME?	FZD6	Others
TCONS_00455644	3.30799e-15	-1.79076	FZD6	Others
TCONS_00460112	8.29334e-17	#NAME?	FZD6	Others
TCONS_00460365	2.32282e-15	-2.31662	FZD6	Others
TCONS_00456608	1.88323e-05	-2.49934	FZD6	FSM
TCONS_00455885	6.29805e-05	#NAME?	CTHRC1	NIC
TCONS_00465043	2.55111e-15	#NAME?	RIMS2	FSM
TCONS_00466948	0.00540623	#NAME?	-	Others
TCONS_00452988	1.55375e-08	#NAME?	DPYS	NIC
TCONS_00450167	8.61522e-05	1.39844	DPYS	NNC
TCONS_00450166	0.000172437	Inf	DPYS	NIC
TCONS_00455414	0.00911162	#NAME?	DPYS	FSM
TCONS_00449797	0.0218435	1.24522	DPYS	FSM
TCONS_00451291	5.34828e-12	1.06418	DPYS	NIC
TCONS_00466632	1.37592e-06	#NAME?	DPYS	NNC
TCONS_00452216	1.09309e-11	#NAME?	DPYS	NIC
TCONS_00466753	1.23195e-08	#NAME?	DPYS	NNC
TCONS_00463405	3.77143e-06	#NAME?	LRP12	FSM
TCONS_00460222	7.10635e-09	Inf	LRP12	FSM
TCONS_00464310	0.00233201	#NAME?	ZFPM2-AS1	NIC
TCONS_00464985	8.54749e-07	#NAME?	ZFPM2-AS1	NIC
TCONS_00452445	0.00167466	Inf	OXR1	NIC
TCONS_00451609	0.00311091	#NAME?	OXR1	NNC
TCONS_00451115	7.73465e-09	-1.42722	EIF3E	FSM
TCONS_00449812	0.00719652	Inf	EIF3E	FSM
TCONS_00460626	2.10635e-15	-2.24634	EIF3E	FSM
TCONS_00450357	0.000253286	#NAME?	EIF3E	Others
TCONS_00464314	0.0343146	1.12322	EIF3E	NIC
TCONS_00459618	2.08724e-07	-1.22212	EMC2	NIC
TCONS_00460223	2.29549e-10	-1.14055	TMEM74	FSM
TCONS_00449346	7.17683e-25	1.96987	ENY2	FSM
TCONS_00460412	1.36676e-14	#NAME?	PKHD1L1	NIC
TCONS_00460426	9.15095e-09	-1.46985	PKHD1L1	FSM
TCONS_00450172	2.49554e-07	1.56156	SYBU	FSM
TCONS_00451629	2.19418e-06	1.21265	SYBU	FSM
TCONS_00467666	2.25993e-11	#NAME?	SYBU	FSM
TCONS_00451248	4.13855e-08	1.71419	AC079061.1	FSM
TCONS_00463676	2.5451e-05	#NAME?	TRPS1	FSM
TCONS_00460643	7.4594e-07	#NAME?	TRPS1	Others
TCONS_00450846	2.79345e-11	#NAME?	RAD21	FSM
TCONS_00460979	0.000765996	-1.8453	RAD21	NNC
TCONS_00450178	0.0123454	Inf	RAD21	FSM
TCONS_00462804	0.000374543	-1.42761	RAD21	NIC
TCONS_00463328	1.04334e-11	#NAME?	RAD21	NIC
TCONS_00460647	7.62464e-18	#NAME?	RAD21	NIC
TCONS_00452556	1.61357e-10	-1.95135	EXT1	Others
TCONS_00461521	3.58828e-12	#NAME?	SAMD12	FSM
TCONS_00464330	3.2278e-05	-1.42944	TNFRSF11B	NIC
TCONS_00456972	1.5409e-07	#NAME?	MAL2	NNC
TCONS_00452364	0.00575673	-1.05026	MAL2	NIC
TCONS_00455901	1.66033e-15	-1.46905	CCN3	FSM
TCONS_00450851	0.000725756	Inf	ENPP2	FSM
TCONS_00466587	4.89958e-13	-1.17357	ENPP2	NIC
TCONS_00456030	6.30848e-23	-2.39572	TAF2	Others
TCONS_00456720	2.33939e-06	-1.20503	DSCC1	FSM
TCONS_00460446	0.000462543	1.12639	DEPTOR	NNC
TCONS_00466052	8.10222e-07	#NAME?	MRPL13	NNC
TCONS_00449856	3.64267e-06	1.11351	MRPL13	FSM
TCONS_00461149	1.21967e-05	-1.17176	MRPL13	FSM
TCONS_00461219	0.000764643	#NAME?	MTBP	FSM
TCONS_00455903	1.30363e-19	#NAME?	MTBP	FSM
TCONS_00461472	0.00385395	2.44477	MTBP	NIC
TCONS_00462640	2.05597e-09	#NAME?	MTBP	Others
TCONS_00451962	1.88507e-15	#NAME?	SNTB1	NNC
TCONS_00467879	2.18974e-26	#NAME?	-	Others
TCONS_00467671	6.86717e-09	#NAME?	LINC01151	NIC
TCONS_00456298	2.04544e-06	-1.08214	LINC01151	Others
TCONS_00467679	0.000441038	#NAME?	LINC01151	FSM
TCONS_00467110	0.0143248	#NAME?	LINC01151	FSM
TCONS_00467683	7.08167e-07	#NAME?	LINC01151	NNC
TCONS_00467576	5.20576e-07	#NAME?	LINC01151	FSM
TCONS_00467687	1.12237e-11	#NAME?	LINC01151	FSM
TCONS_00467686	1.3905e-10	#NAME?	LINC01151	NIC
TCONS_00460125	4.77482e-11	-2.00015	FAM83A	FSM
TCONS_00454977	1.11103e-05	-1.29436	FAM83A-AS1	FSM
TCONS_00460984	9.5545e-14	-2.46629	C8orf76	Others
TCONS_00460985	0.000958734	-2.08122	C8orf76	FSM
TCONS_00455267	6.53557e-09	-1.08883	C8orf76	FSM
TCONS_00467820	1.06561e-10	#NAME?	ATAD2	NNC
TCONS_00455744	0.00510962	#NAME?	NTAQ1	NNC
TCONS_00465417	2.7302e-22	#NAME?	NTAQ1	FSM
TCONS_00456615	7.78693e-16	#NAME?	NTAQ1	FSM
TCONS_00463631	1.45275e-05	#NAME?	FBXO32	FSM
TCONS_00462812	3.2772e-09	-1.38358	FBXO32	NIC
TCONS_00463632	7.08333e-08	#NAME?	FBXO32	FSM
TCONS_00465013	1.64706e-10	#NAME?	FBXO32	NNC
TCONS_00460988	3.10601e-08	#NAME?	KLHL38	NNC
TCONS_00450186	0.000423007	1.23679	ANXA13	FSM
TCONS_00458302	4.11787e-07	#NAME?	FAM91A1	FSM
TCONS_00456616	1.90093e-15	#NAME?	FAM91A1	Others
TCONS_00458582	0.000606408	-1.29175	TATDN1	NIC
TCONS_00467089	3.2507e-05	#NAME?	TATDN1	NIC
TCONS_00462885	8.87142e-20	-1.15468	NDUFB9	FSM
TCONS_00449378	8.11703e-05	#NAME?	NDUFB9	FSM
TCONS_00453436	2.62252e-07	-1.81396	NDUFB9	FSM
TCONS_00460235	1.19528e-09	#NAME?	MTSS1	NIC
TCONS_00451593	5.02511e-11	2.08303	MTSS1	FSM
TCONS_00450728	3.71735e-23	-3.07725	MTSS1	NIC
TCONS_00452774	1.74896e-16	-1.46602	MTSS1	FSM
TCONS_00449897	1.0806e-18	-1.57948	MTSS1	FSM
TCONS_00450045	0.00621824	2.6247	SQLE	FSM
TCONS_00462260	1.6744e-10	-1.31185	WASHC5	FSM
TCONS_00462887	2.1369e-20	-1.98966	NSMCE2	NIC
TCONS_00462125	0.000248622	-1.29466	NSMCE2	NIC
TCONS_00455906	5.64854e-18	#NAME?	NSMCE2	FSM
TCONS_00450534	0.0211256	1.12447	TRIB1	FSM
TCONS_00466803	5.79723e-10	1.03948	TRIB1	NNC
TCONS_00465904	2.00255e-22	#NAME?	LINC00861	NNC
TCONS_00456728	0.000153186	-3.30641	LRATD2	FSM
TCONS_00462815	4.10637e-10	#NAME?	CASC19	NIC
TCONS_00458313	0.0413808	#NAME?	PCAT1	NIC
TCONS_00458316	4.13554e-08	#NAME?	MYC	NNC
TCONS_00456622	2.69904e-20	#NAME?	AC084123.1	Others
TCONS_00458318	5.75595e-07	#NAME?	PVT1	FSM
TCONS_00460245	1.97459e-19	#NAME?	GSDMC	FSM
TCONS_00451214	0.00163967	#NAME?	CYRIB	FSM
TCONS_00456849	0.000101353	#NAME?	CYRIB	FSM
TCONS_00457621	2.08101e-12	#NAME?	CYRIB	NIC
TCONS_00465471	2.3217e-16	#NAME?	CYRIB	FSM
TCONS_00454417	3.26397e-13	#NAME?	CYRIB	FSM
TCONS_00465473	9.59714e-25	#NAME?	ASAP1	NIC
TCONS_00453722	4.93066e-22	-2.17733	EFR3A	Others
TCONS_00466262	5.94551e-14	#NAME?	LRRC6	NNC
TCONS_00457264	0.0193293	#NAME?	TMEM71	NIC
TCONS_00456310	0.000321545	#NAME?	TMEM71	NNC
TCONS_00458330	0.00158693	Inf	PHF20L1	NIC
TCONS_00452731	1.04494e-11	#NAME?	PHF20L1	FSM
TCONS_00461948	2.97e-16	Inf	SLA	FSM
TCONS_00467286	7.5524e-10	#NAME?	SLA	NIC
TCONS_00456190	1.20057e-09	-1.0517	CCN4	FSM
TCONS_00450362	6.29445e-11	-2.17122	NDRG1	FSM
TCONS_00454264	7.49897e-13	-1.91625	NDRG1	Others
TCONS_00450194	2.08209e-12	#NAME?	NDRG1	FSM
TCONS_00460256	0.000501799	#NAME?	NDRG1	NNC
TCONS_00467692	0.00507381	1.54186	NDRG1	NIC
TCONS_00468024	0.0491078	#NAME?	NDRG1	NIC
TCONS_00459350	6.86766e-10	#NAME?	NDRG1	Others
TCONS_00456735	2.95085e-11	#NAME?	NDRG1	Others
TCONS_00450196	2.24758e-12	#NAME?	ST3GAL1	FSM
TCONS_00467288	7.14829e-06	#NAME?	ST3GAL1	NNC
TCONS_00461538	1.32282e-09	#NAME?	ST3GAL1	NNC
TCONS_00451501	1.1193e-05	-1.24473	ST3GAL1	FSM
TCONS_00451335	8.3101e-10	-1.31682	ST3GAL1	FSM
TCONS_00461153	6.18831e-11	-1.47073	ZFAT	NNC
TCONS_00450276	0.00784378	1.71588	NCRNA00250	Others
TCONS_00467862	4.68625e-07	#NAME?	KHDRBS3	NNC
TCONS_00459764	7.26271e-25	#NAME?	FAM135B	NNC
TCONS_00465908	2.21729e-05	#NAME?	COL22A1	NIC
TCONS_00450366	1.19287e-12	#NAME?	TRAPPC9	NNC
TCONS_00461285	7.52148e-22	#NAME?	TRAPPC9	NIC
TCONS_00464716	1.37257e-06	#NAME?	TRAPPC9	NNC
TCONS_00462031	4.40721e-11	#NAME?	TRAPPC9	NIC
TCONS_00459360	1.09604e-11	#NAME?	TRAPPC9	NNC
TCONS_00459361	1.59575e-26	#NAME?	TRAPPC9	NIC
TCONS_00463217	6.08646e-06	#NAME?	TRAPPC9	NIC
TCONS_00451761	8.64727e-23	-2.05385	AGO2	FSM
TCONS_00462497	0.000107038	-1.42415	PTK2	NIC
TCONS_00461958	3.69301e-07	-1.88211	PTK2	NIC
TCONS_00464336	3.97356e-10	#NAME?	PTK2	NNC
TCONS_00459547	1.27866e-30	#NAME?	PTK2	NIC
TCONS_00457907	0.000848468	#NAME?	PTK2	NIC
TCONS_00464718	2.50812e-11	#NAME?	PTK2	FSM
TCONS_00451537	3.59986e-12	-2.30278	DENND3	FSM
TCONS_00464732	0.00670232	#NAME?	GPR20	NNC
TCONS_00451254	3.59638e-07	#NAME?	PTP4A3	FSM
TCONS_00458339	0.000111853	#NAME?	PTP4A3	NNC
TCONS_00462728	1.91734e-18	-2.17361	PTP4A3	Others
TCONS_00466273	5.15513e-11	#NAME?	JRK	NNC
TCONS_00460131	1.96204e-17	#NAME?	PSCA	FSM
TCONS_00461879	0.0491078	#NAME?	LY6K	FSM
TCONS_00450051	0.000757759	#NAME?	THEM6	NNC
TCONS_00462032	8.32663e-25	#NAME?	SLURP1	FSM
TCONS_00451362	6.44244e-05	1.01281	AC083841.1	FSM
TCONS_00460268	1.18044e-25	#NAME?	LY6D	FSM
TCONS_00455922	1.13305e-18	4.44744	LY6E	NIC
TCONS_00450538	3.55813e-27	-3.33622	LY6E	FSM
TCONS_00455921	0.000438049	#NAME?	LY6E	FSM
TCONS_00454716	0.00110141	#NAME?	LY6E	NIC
TCONS_00460471	1.24454e-20	#NAME?	LY6E	FSM
TCONS_00452256	1.55348e-51	Inf	LY6E	NIC
TCONS_00451195	5.72583e-26	-5.01875	LY6E	FSM
TCONS_00464016	0.00287318	#NAME?	C8orf31	NIC
TCONS_00459553	2.14334e-10	#NAME?	LY6H	FSM
TCONS_00456632	2.02375e-06	#NAME?	AC138696.1	NNC
TCONS_00452483	0.0438517	#NAME?	GLI4	FSM
TCONS_00463336	6.73291e-14	-1.13273	TOP1MT	NIC
TCONS_00450865	1.46071e-15	-2.06372	TOP1MT	NIC
TCONS_00467054	0.000197833	#NAME?	TOP1MT	NNC
TCONS_00455299	4.53892e-08	#NAME?	TOP1MT	NIC
TCONS_00454420	0.0032719	#NAME?	TOP1MT	NIC
TCONS_00458626	1.22913e-06	#NAME?	TOP1MT	NNC
TCONS_00450369	0.00494119	Inf	TOP1MT	FSM
TCONS_00450735	5.42829e-09	-1.58092	TOP1MT	NNC
TCONS_00462618	0.0330658	-1.9976	TOP1MT	NNC
TCONS_00457911	2.0678e-12	-1.57338	TOP1MT	NIC
TCONS_00461022	3.34261e-06	#NAME?	TOP1MT	NIC
TCONS_00458348	2.23566e-09	#NAME?	RHPN1	NIC
TCONS_00456636	1.18961e-05	#NAME?	RHPN1	FSM
TCONS_00451387	2.18516e-08	#NAME?	ZC3H3	NNC
TCONS_00461023	1.19448e-09	#NAME?	ZC3H3	NNC
TCONS_00463414	0.000892057	#NAME?	ZC3H3	NNC
TCONS_00453014	0.000523079	-4.9164	ZC3H3	Others
TCONS_00467321	8.20889e-13	-3.10478	ZC3H3	Others
TCONS_00462500	3.55021e-16	-3.48806	ZC3H3	NNC
TCONS_00465564	0.0360033	#NAME?	ZC3H3	NIC
TCONS_00453285	0.00046123	#NAME?	ZC3H3	NNC
TCONS_00456064	0.0131207	#NAME?	ZC3H3	NNC
TCONS_00457914	2.8228e-08	-2.29931	ZC3H3	NIC
TCONS_00451196	1.10411e-05	#NAME?	GSDMD	NIC
TCONS_00453731	4.91965e-13	#NAME?	GSDMD	NIC
TCONS_00463443	2.81479e-07	#NAME?	GSDMD	NNC
TCONS_00467305	5.24209e-07	-1.755	GSDMD	NNC
TCONS_00467705	1.59201e-09	#NAME?	GSDMD	NIC
TCONS_00462141	1.5967e-13	#NAME?	GSDMD	NNC
TCONS_00452180	7.55257e-08	-1.34379	GSDMD	NIC
TCONS_00450054	3.46892e-08	-1.8772	GSDMD	NIC
TCONS_00462469	0.0451686	#NAME?	GSDMD	NNC
TCONS_00461339	2.19944e-06	#NAME?	GSDMD	NIC
TCONS_00449412	5.1232e-20	#NAME?	GSDMD	FSM
TCONS_00452807	2.8823e-22	#NAME?	GSDMD	FSM
TCONS_00458632	3.14779e-20	#NAME?	MROH6	NIC
TCONS_00457916	0.000648697	#NAME?	MROH6	NNC
TCONS_00452346	9.9627e-09	#NAME?	MROH6	FSM
TCONS_00462288	1.20209e-06	-1.16126	NAPRT	NIC
TCONS_00451337	1.57511e-21	#NAME?	NAPRT	NNC
TCONS_00454287	3.96255e-15	#NAME?	NAPRT	NIC
TCONS_00456549	9.29208e-07	#NAME?	NAPRT	NIC
TCONS_00458636	0.0270487	#NAME?	NAPRT	NIC
TCONS_00464567	3.94279e-10	#NAME?	NAPRT	NIC
TCONS_00451889	2.91673e-11	#NAME?	NAPRT	NNC
TCONS_00457920	0.000129361	#NAME?	NAPRT	NIC
TCONS_00451389	5.11579e-05	#NAME?	NAPRT	NIC
TCONS_00457921	0.000149863	#NAME?	NAPRT	NNC
TCONS_00449919	0.000132814	Inf	NAPRT	Others
TCONS_00468029	5.16443e-14	#NAME?	NAPRT	NIC
TCONS_00449924	5.56229e-08	3.23073	NAPRT	FSM
TCONS_00466067	7.48873e-24	#NAME?	NAPRT	Others
TCONS_00456067	0.000137191	Inf	EEF1D	FSM
TCONS_00467545	3.19918e-26	-1.63662	EEF1D	NIC
TCONS_00451166	5.40074e-05	-1.98342	EEF1D	FSM
TCONS_00461973	9.19807e-05	-2.36564	EEF1D	Others
TCONS_00450490	1.83213e-20	-1.03558	EEF1D	NNC
TCONS_00458643	0.00387386	#NAME?	EEF1D	NIC
TCONS_00467824	2.36289e-30	-2.32561	EEF1D	FSM
TCONS_00452431	8.44862e-17	#NAME?	EEF1D	NIC
TCONS_00450371	4.48981e-29	-1.29953	EEF1D	FSM
TCONS_00460013	0.00167884	#NAME?	EEF1D	NIC
TCONS_00450204	2.74602e-15	-2.27868	PYCR3	FSM
TCONS_00463421	1.87697e-05	#NAME?	PYCR3	NIC
TCONS_00461024	1.39194e-19	-2.01107	PYCR3	NNC
TCONS_00456068	1.66192e-09	#NAME?	PYCR3	NIC
TCONS_00465198	2.88862e-05	#NAME?	TSTA3	NIC
TCONS_00457271	9.6875e-05	-1.31002	TSTA3	NIC
TCONS_00456771	3.43777e-17	-1.79006	TSTA3	Others
TCONS_00463339	6.50262e-17	-1.41705	TSTA3	NIC
TCONS_00465337	0.000579416	#NAME?	TSTA3	NIC
TCONS_00454461	9.26635e-15	-2.75483	TSTA3	NIC
TCONS_00462289	2.0708e-14	#NAME?	TSTA3	NIC
TCONS_00450205	8.8416e-20	-1.52391	TSTA3	NIC
TCONS_00466070	4.06191e-13	-1.97892	TSTA3	NIC
TCONS_00456637	0.000536061	#NAME?	ZNF623	FSM
TCONS_00456638	0.00318392	#NAME?	ZNF707	FSM
TCONS_00455758	0.00288696	#NAME?	ZNF707	FSM
TCONS_00466212	7.02229e-07	#NAME?	ZNF707	NIC
TCONS_00459648	1.47111e-07	-1.09334	MAPK15	NIC
TCONS_00457937	8.2093e-05	#NAME?	SCRIB	NNC
TCONS_00467055	9.52288e-26	-3.95216	PUF60	NIC
TCONS_00464409	3.50386e-05	-1.568	PUF60	NNC
TCONS_00457632	0.000646845	#NAME?	PUF60	NIC
TCONS_00460722	0.0138321	#NAME?	PUF60	NIC
TCONS_00451502	6.97701e-11	#NAME?	PUF60	NIC
TCONS_00450603	3.57205e-07	#NAME?	PUF60	FSM
TCONS_00450206	8.32806e-09	-1.41426	PUF60	FSM
TCONS_00466634	4.01506e-09	Inf	NRBP2	Others
TCONS_00452559	1.66775e-19	-1.75469	NRBP2	Others
TCONS_00451833	4.25302e-26	Inf	NRBP2	FSM
TCONS_00452226	3.29627e-08	1.44746	NRBP2	Others
TCONS_00458661	1.56843e-16	-1.21833	MIR6845	Others
TCONS_00451834	2.257e-09	-2.13531	NRBP2	NIC
TCONS_00452284	7.04654e-20	-1.64721	NRBP2	NIC
TCONS_00466635	0.000522831	2.05633	PARP10	FSM
TCONS_00452069	0.0055557	#NAME?	PARP10	FSM
TCONS_00452733	0.00768661	#NAME?	GRINA	FSM
TCONS_00450055	0.00353506	1.21221	GRINA	FSM
TCONS_00455933	3.13326e-06	-1.50469	GRINA	Others
TCONS_00452370	5.5884e-36	Inf	GRINA	NIC
TCONS_00449417	0.0046638	#NAME?	GRINA	FSM
TCONS_00467479	2.81802e-29	#NAME?	GRINA	NNC
TCONS_00455520	3.35839e-29	#NAME?	GRINA	FSM
TCONS_00449416	3.13423e-12	-3.23287	GRINA	NIC
TCONS_00461883	3.07435e-08	#NAME?	GRINA	NNC
TCONS_00454298	0.00630462	1.34084	OPLAH	NIC
TCONS_00461981	0.00161996	-1.10346	MIR6846	NIC
TCONS_00467346	3.97886e-06	-1.17856	OPLAH	NNC
TCONS_00463684	2.15281e-06	-2.27294	OPLAH	NIC
TCONS_00458664	1.49321e-08	-1.09762	OPLAH	NIC
TCONS_00458665	0.00012973	#NAME?	OPLAH	NNC
TCONS_00451418	0.00740323	#NAME?	GPAA1	NNC
TCONS_00458360	1.03568e-08	#NAME?	GPAA1	NIC
TCONS_00452371	1.22674e-06	#NAME?	GPAA1	FSM
TCONS_00458060	0.00318464	#NAME?	GPAA1	NNC
TCONS_00451012	0.0210453	#NAME?	GPAA1	NIC
TCONS_00454057	0.0031103	#NAME?	GPAA1	NIC
TCONS_00457322	2.95922e-13	#NAME?	GPAA1	NNC
TCONS_00461753	2.35432e-08	#NAME?	GPAA1	NIC
TCONS_00466646	0.0457901	1.2294	GPAA1	NIC
TCONS_00464939	1.10756e-05	#NAME?	GPAA1	NIC
TCONS_00449422	9.63626e-15	#NAME?	GPAA1	NIC
TCONS_00457995	2.42179e-06	#NAME?	CYC1	NNC
TCONS_00458364	2.65136e-12	-1.68017	CYC1	NIC
TCONS_00458365	0.000125536	#NAME?	CYC1	NIC
TCONS_00458366	2.41369e-06	#NAME?	CYC1	NIC
TCONS_00456641	3.03919e-29	-3.48627	CYC1	NIC
TCONS_00463857	6.26988e-06	-1.05018	SHARPIN	NIC
TCONS_00450380	0.00014666	Inf	SHARPIN	FSM
TCONS_00458666	0.00790236	#NAME?	SHARPIN	NIC
TCONS_00452561	1.23647e-05	#NAME?	SHARPIN	NIC
TCONS_00460015	4.45777e-23	-1.02365	SHARPIN	FSM
TCONS_00449425	0.0256726	#NAME?	MAF1	FSM
TCONS_00456439	1.85761e-07	#NAME?	MAF1	NIC
TCONS_00455939	3.42808e-08	3.99917	MAF1	NNC
TCONS_00458061	9.59035e-25	-1.4263	MAF1	FSM
TCONS_00453733	0.0084663	-1.36041	WDR97	NNC
TCONS_00457127	0.00441504	#NAME?	HGH1	NIC
TCONS_00452680	0.013052	-1.12013	HGH1	NIC
TCONS_00458369	2.59827e-09	-2.31805	HGH1	FSM
TCONS_00467168	4.39201e-13	#NAME?	MROH1	FSM
TCONS_00456983	0.0365305	#NAME?	MROH1	NNC
TCONS_00461486	2.1143e-08	#NAME?	MROH1	NNC
TCONS_00465994	1.36317e-13	-1.09721	MROH1	NNC
TCONS_00463058	2.08089e-12	#NAME?	MROH1	NNC
TCONS_00459660	6.89519e-10	-1.42995	MROH1	NIC
TCONS_00458669	1.11731e-13	-2.35029	BOP1	NIC
TCONS_00463265	5.85599e-06	-2.31429	BOP1	NIC
TCONS_00457951	4.50329e-07	-1.24666	BOP1	NIC
TCONS_00455002	0.0108524	#NAME?	BOP1	Others
TCONS_00456785	0.0165675	-1.52263	BOP1	NIC
TCONS_00457164	0.0083063	#NAME?	BOP1	NIC
TCONS_00452313	3.8822e-18	#NAME?	HSF1	NIC
TCONS_00450059	4.59186e-13	#NAME?	HSF1	FSM
TCONS_00457996	2.50426e-06	#NAME?	HSF1	NIC
TCONS_00452185	1.04502e-11	1.40243	HSF1	NIC
TCONS_00451931	8.27864e-08	-1.55409	HSF1	NNC
TCONS_00452485	0.00897422	-2.25925	HSF1	NIC
TCONS_00452259	0.00237947	#NAME?	HSF1	NIC
TCONS_00457755	1.30898e-14	#NAME?	HSF1	NIC
TCONS_00463303	0.00387317	#NAME?	HSF1	NIC
TCONS_00463161	1.1668e-05	-1.20862	HSF1	NIC
TCONS_00464022	0.031831	#NAME?	HSF1	Others
TCONS_00451599	2.68093e-14	Inf	DGAT1	FSM
TCONS_00456788	3.17998e-25	#NAME?	DGAT1	NIC
TCONS_00464151	1.47629e-07	-1.0751	DGAT1	NNC
TCONS_00463465	3.49084e-07	#NAME?	DGAT1	Others
TCONS_00459790	3.94354e-15	-2.78106	DGAT1	NIC
TCONS_00451973	5.7561e-06	1.80053	DGAT1	NIC
TCONS_00458676	0.00345658	1.75345	DGAT1	NIC
TCONS_00462302	8.40371e-07	-2.06638	AC233992.2	NIC
TCONS_00452614	8.94443e-14	#NAME?	FBXL6	FSM
TCONS_00458677	0.0036757	#NAME?	FBXL6	NIC
TCONS_00457419	6.57783e-06	#NAME?	FBXL6	FSM
TCONS_00456078	0.00149506	-2.6145	FBXL6	NIC
TCONS_00457088	0.00456919	#NAME?	FBXL6	NNC
TCONS_00458682	8.288e-07	#NAME?	FBXL6	Others
TCONS_00458021	1.71834e-10	#NAME?	FBXL6	NIC
TCONS_00456201	0.00105134	#NAME?	SLC52A2	FSM
TCONS_00451798	1.07584e-12	-1.77781	SLC52A2	FSM
TCONS_00455944	2.71982e-05	Inf	SLC52A2	NNC
TCONS_00456987	8.04805e-06	#NAME?	SLC52A2	NIC
TCONS_00466424	3.41149e-09	#NAME?	SLC52A2	FSM
TCONS_00457762	0.000256814	#NAME?	ADCK5	NIC
TCONS_00458387	0.03809	-1.16601	ADCK5	NIC
TCONS_00453155	0.000201142	-1.10046	ADCK5	NIC
TCONS_00455592	0.000142443	-1.40571	CPSF1	Others
TCONS_00459376	3.69968e-05	#NAME?	MIR939	NIC
TCONS_00463342	0.000456411	Inf	MIR939	NIC
TCONS_00450740	4.53364e-06	#NAME?	CPSF1	Others
TCONS_00462446	0.000159567	#NAME?	CPSF1	NNC
TCONS_00458686	1.52205e-06	#NAME?	CPSF1	NIC
TCONS_00460730	4.30693e-08	#NAME?	MIR6849	NIC
TCONS_00457957	5.92129e-06	-1.90567	CPSF1	NNC
TCONS_00461800	1.13355e-10	#NAME?	MIR939	NIC
TCONS_00460732	2.8128e-05	#NAME?	CPSF1	NNC
TCONS_00462304	2.13623e-20	#NAME?	SLC39A4	FSM
TCONS_00460734	0.00345971	-1.27326	SLC39A4	Others
TCONS_00457166	2.17527e-12	#NAME?	SLC39A4	FSM
TCONS_00456330	1.75419e-07	#NAME?	SLC39A4	NIC
TCONS_00461551	7.86135e-05	-1.33348	VPS28	NIC
TCONS_00457961	0.00216571	#NAME?	VPS28	NIC
TCONS_00455593	4.11611e-07	#NAME?	VPS28	NNC
TCONS_00458691	4.45162e-21	#NAME?	VPS28	FSM
TCONS_00462307	0.0405625	#NAME?	VPS28	NIC
TCONS_00457167	4.95545e-10	#NAME?	VPS28	NNC
TCONS_00457637	3.80942e-06	#NAME?	VPS28	NIC
TCONS_00461028	7.35116e-06	#NAME?	VPS28	NIC
TCONS_00451692	2.06202e-23	-1.29312	VPS28	FSM
TCONS_00454305	1.11477e-05	#NAME?	VPS28	NIC
TCONS_00468032	1.60904e-08	-1.83047	TONSL	NIC
TCONS_00454306	3.02136e-09	-1.80643	CYHR1	FSM
TCONS_00457092	7.60269e-13	-1.55504	CYHR1	NNC
TCONS_00458022	4.48122e-09	#NAME?	CYHR1	FSM
TCONS_00461029	2.4148e-08	-1.71981	CYHR1	FSM
TCONS_00463059	3.06759e-13	2.04992	KIFC2	FSM
TCONS_00458392	4.74061e-18	#NAME?	KIFC2	NIC
TCONS_00462420	6.73083e-08	#NAME?	PPP1R16A	NNC
TCONS_00467083	9.81428e-06	#NAME?	PPP1R16A	NIC
TCONS_00467169	6.3464e-21	#NAME?	PPP1R16A	NIC
TCONS_00461489	6.29711e-05	#NAME?	PPP1R16A	NNC
TCONS_00450542	4.29558e-10	#NAME?	PPP1R16A	NIC
TCONS_00456654	0.00161179	#NAME?	PPP1R16A	NNC
TCONS_00457770	6.43811e-08	#NAME?	PPP1R16A	FSM
TCONS_00461893	2.56924e-05	#NAME?	PPP1R16A	NIC
TCONS_00466000	5.15065e-05	#NAME?	PPP1R16A	NIC
TCONS_00463355	9.44989e-11	-2.73506	PPP1R16A	NIC
TCONS_00450061	7.58084e-06	#NAME?	GPT	FSM
TCONS_00451541	1.80686e-05	#NAME?	GPT	NNC
TCONS_00451666	1.70625e-09	-1.18592	GPT	NIC
TCONS_00450294	1.13411e-06	-2.98785	GPT	NNC
TCONS_00452087	2.7504e-11	-1.76069	GPT	NIC
TCONS_00454436	1.26929e-24	Inf	GPT	NNC
TCONS_00452374	4.93519e-06	#NAME?	GPT	NIC
TCONS_00451467	7.7369e-07	-1.8677	GPT	NNC
TCONS_00449434	9.10839e-06	-1.01892	GPT	NIC
TCONS_00454070	1.07384e-08	#NAME?	GPT	NIC
TCONS_00449435	0.000131065	#NAME?	GPT	NIC
TCONS_00458395	6.41153e-08	#NAME?	MFSD3	NIC
TCONS_00455948	0.000367559	#NAME?	MFSD3	Others
TCONS_00457519	4.96089e-13	-1.75187	MFSD3	NNC
TCONS_00451933	4.43119e-15	#NAME?	MFSD3	Others
TCONS_00462150	1.03039e-10	-1.98056	MFSD3	NIC
TCONS_00461552	1.1294e-07	#NAME?	RECQL4	NIC
TCONS_00455774	2.4623e-13	#NAME?	LRRC14	NNC
TCONS_00450064	1.11787e-11	-1.31697	LRRC14	NIC
TCONS_00456656	0.000502106	-1.76104	LRRC14	NIC
TCONS_00456657	3.2072e-10	#NAME?	LRRC14	Others
TCONS_00454072	0.011843	#NAME?	LRRC14	NIC
TCONS_00451447	6.10554e-06	-1.7162	ZNF251	Others
TCONS_00458710	2.24432e-27	-3.28292	ZNF251	FSM
TCONS_00461707	0.00457376	1.48199	ZNF34	NIC
TCONS_00461982	7.70083e-28	#NAME?	RPL8	NIC
TCONS_00462948	7.48504e-09	-2.19136	RPL8	NNC
TCONS_00451180	1.09636e-07	-1.90542	RPL8	FSM
TCONS_00462449	0.000107271	-1.35997	RPL8	NIC
TCONS_00458711	1.07687e-10	-2.36154	RPL8	FSM
TCONS_00461983	0.00110129	#NAME?	MIR6850	NIC
TCONS_00463269	0.000543804	-2.13084	RPL8	NIC
TCONS_00451764	1.3165e-10	-1.22781	RPL8	NIC
TCONS_00462742	0.000239365	Inf	ZNF7	NIC
TCONS_00463307	0.0161518	Inf	ZNF7	NIC
TCONS_00455950	2.44326e-06	#NAME?	ZNF7	NNC
TCONS_00450387	6.44881e-25	-1.00023	COMMD5	FSM
TCONS_00467700	7.61385e-12	#NAME?	COMMD5	FSM
TCONS_00450495	4.2592e-25	-2.99658	COMMD5	FSM
TCONS_00453609	3.14053e-07	#NAME?	ZNF250	NIC
TCONS_00459803	8.70826e-20	-2.34324	ZNF16	FSM
TCONS_00456091	1.70437e-16	#NAME?	ZNF252P	FSM
TCONS_00453449	6.75877e-08	#NAME?	C8orf33	Others
TCONS_00461897	1.3547e-12	-2.84462	C8orf33	NNC
TCONS_00457778	3.28009e-15	#NAME?	C8orf33	NIC
TCONS_00485677	4.93064e-09	#NAME?	DDX11L5	NNC
TCONS_00475055	0.00038966	#NAME?	WASHC1	Others
TCONS_00473347	0.000196658	-2.80171	WASHC1	NNC
TCONS_00473695	0.00622331	#NAME?	WASHC1	NNC
TCONS_00471505	1.01684e-08	-2.46023	WASHC1	NNC
TCONS_00485082	1.93643e-12	#NAME?	WASHC1	NIC
TCONS_00470196	0.0015443	#NAME?	WASHC1	NNC
TCONS_00468651	1.89629e-14	-1.34561	CBWD1	FSM
TCONS_00483007	0.000918818	#NAME?	CBWD1	NIC
TCONS_00468649	2.80779e-08	#NAME?	CBWD1	FSM
TCONS_00476784	0.000196824	#NAME?	CBWD1	FSM
TCONS_00486477	0.000582782	1.07586	CBWD1	NIC
TCONS_00484842	1.53942e-16	-1.71857	CBWD1	Others
TCONS_00482660	6.56159e-07	-1.43473	CBWD1	NIC
TCONS_00472157	0.0313213	#NAME?	DOCK8	FSM
TCONS_00479203	4.49397e-13	-1.67785	KANK1	Others
TCONS_00473902	1.1165e-05	-1.10287	AL136979.1	Others
TCONS_00488208	0.000322466	Inf	KANK1	NNC
TCONS_00473032	3.14674e-16	#NAME?	KANK1	NNC
TCONS_00483176	3.84646e-09	#NAME?	KANK1	NNC
TCONS_00483660	2.30857e-20	#NAME?	KANK1	NNC
TCONS_00488269	4.40228e-07	#NAME?	KANK1	Others
TCONS_00473123	8.93142e-08	#NAME?	KANK1	Others
TCONS_00474435	1.80194e-05	-1.4357	KANK1	NNC
TCONS_00480015	7.15478e-07	-1.21395	SMARCA2	FSM
TCONS_00482320	5.05506e-18	-2.0138	VLDLR	FSM
TCONS_00482321	5.26575e-24	-2.12309	VLDLR	FSM
TCONS_00487150	1.64674e-08	#NAME?	PUM3	NNC
TCONS_00482447	3.67739e-14	-1.30765	PUM3	NIC
TCONS_00488536	1.18515e-06	#NAME?	PUM3	NNC
TCONS_00484888	4.65097e-18	-3.04164	PUM3	NIC
TCONS_00477357	8.12877e-09	#NAME?	PUM3	NIC
TCONS_00489018	3.6993e-07	#NAME?	GLIS3	NIC
TCONS_00481320	5.78419e-12	-1.8889	GLIS3	NNC
TCONS_00474602	1.78697e-08	-1.28891	SPATA6L	NIC
TCONS_00471843	1.09065e-16	-1.72358	SPATA6L	NNC
TCONS_00489606	1.33751e-14	-1.38051	SPATA6L	FSM
TCONS_00473908	1.78514e-05	-1.10565	CDC37L1	NNC
TCONS_00473037	9.72705e-12	-1.25883	CDC37L1	NNC
TCONS_00472204	9.84905e-10	1.78633	AK3	NNC
TCONS_00478415	2.03416e-16	-1.14547	AK3	NNC
TCONS_00472205	3.58658e-13	-1.56152	AK3	NNC
TCONS_00471709	1.87706e-06	-1.18328	RCL1	FSM
TCONS_00469354	2.28047e-15	1.58114	RCL1	FSM
TCONS_00471578	2.67433e-11	1.0032	RCL1	NNC
TCONS_00483472	3.59869e-13	#NAME?	PLGRKT	NNC
TCONS_00488692	0.0141148	#NAME?	PLGRKT	NIC
TCONS_00484485	4.03261e-06	#NAME?	PLGRKT	NIC
TCONS_00478902	1.87119e-06	-1.62482	PLGRKT	NIC
TCONS_00488901	3.15459e-13	#NAME?	CD274	Others
TCONS_00469357	2.2619e-08	2.58668	PDCD1LG2	FSM
TCONS_00471378	0.000938248	1.84535	PDCD1LG2	NNC
TCONS_00478541	1.87794e-17	-2.04173	RIC1	FSM
TCONS_00478772	1.72137e-05	#NAME?	ERMP1	NIC
TCONS_00472360	4.36323e-10	-1.50791	ERMP1	NNC
TCONS_00469358	8.41597e-07	2.48062	IL33	NIC
TCONS_00480028	7.31156e-11	#NAME?	UHRF2	NNC
TCONS_00472163	8.57265e-06	1.73062	UHRF2	FSM
TCONS_00470204	0.000519558	Inf	GLDC	FSM
TCONS_00482668	0.00544919	1.25423	GLDC	NIC
TCONS_00472598	0.000131165	#NAME?	GLDC	NIC
TCONS_00469359	3.51892e-05	#NAME?	KDM4C	FSM
TCONS_00474454	4.19039e-08	#NAME?	KDM4C	NNC
TCONS_00485024	0.0459888	#NAME?	KDM4C	NIC
TCONS_00468085	4.55425e-14	1.29481	LURAP1L	FSM
TCONS_00486364	0.000543822	-1.19125	MPDZ	NNC
TCONS_00474610	1.98237e-21	#NAME?	MPDZ	NIC
TCONS_00475074	2.57531e-07	#NAME?	MPDZ	NNC
TCONS_00470830	2.26615e-07	#NAME?	MPDZ	Others
TCONS_00470831	0.000565701	#NAME?	MPDZ	NIC
TCONS_00471270	9.87566e-17	-1.0068	NFIB	FSM
TCONS_00477481	2.75766e-15	-1.76053	ZDHHC21	NNC
TCONS_00482718	2.89246e-08	#NAME?	SNAPC3	NNC
TCONS_00474811	2.19661e-16	#NAME?	CNTLN	NNC
TCONS_00489268	4.4793e-12	#NAME?	CNTLN	NNC
TCONS_00486549	2.51489e-25	#NAME?	ADAMTSL1	FSM
TCONS_00469509	1.2962e-07	Inf	PLIN2	NIC
TCONS_00473079	9.16179e-14	-3.05727	PLIN2	NNC
TCONS_00468734	4.31781e-14	-1.9169	PLIN2	FSM
TCONS_00470018	0.000949204	-1.11504	PLIN2	NNC
TCONS_00488420	2.60723e-10	#NAME?	PLIN2	NNC
TCONS_00470835	1.41934e-10	-1.56522	PLIN2	Others
TCONS_00485881	0.000413097	2.12475	PLIN2	NNC
TCONS_00472209	0.0153914	#NAME?	PLIN2	NNC
TCONS_00472950	2.33694e-05	-1.58041	PLIN2	NIC
TCONS_00474158	0.000149203	-1.4289	PLIN2	NIC
TCONS_00488257	1.97972e-08	#NAME?	PLIN2	NIC
TCONS_00489495	4.22028e-06	#NAME?	PLIN2	NNC
TCONS_00486367	1.08137e-10	-2.05942	PLIN2	FSM
TCONS_00468746	1.98044e-05	-1.06659	PLIN2	FSM
TCONS_00468747	0.0181123	-2.22929	PLIN2	NNC
TCONS_00468749	1.11963e-05	-1.06615	RPS6	FSM
TCONS_00468751	1.79697e-09	#NAME?	RPS6	NNC
TCONS_00485592	1.18843e-14	-1.22574	RPS6	NNC
TCONS_00472888	6.16025e-13	-1.65576	RPS6	FSM
TCONS_00476019	1.79188e-11	-1.17306	RPS6	NIC
TCONS_00485882	2.225e-05	#NAME?	RPS6	NIC
TCONS_00478010	2.2019e-14	#NAME?	-	Others
TCONS_00478545	9.95842e-06	#NAME?	FOCAD	NIC
TCONS_00486551	4.30595e-11	#NAME?	FOCAD	NIC
TCONS_00478546	8.39563e-08	#NAME?	FOCAD	FSM
TCONS_00469511	3.02912e-08	1.01895	HACD4	NNC
TCONS_00487680	4.45047e-06	1.06276	HACD4	NNC
TCONS_00476563	5.88136e-12	-1.08074	CAAP1	Others
TCONS_00478622	4.63442e-10	2.17727	LRRC19	FSM
TCONS_00469692	0.00033407	1.05607	TEK	NIC
TCONS_00487631	6.04332e-21	#NAME?	-	Others
TCONS_00471041	7.12022e-16	#NAME?	ACO1	NNC
TCONS_00487207	0.00926069	-1.32647	ACO1	NNC
TCONS_00489270	3.25384e-06	#NAME?	ACO1	NNC
TCONS_00469368	2.20117e-23	-2.38444	ACO1	Others
TCONS_00475602	0.00884739	1.90822	ACO1	NNC
TCONS_00488675	8.21935e-06	-1.22894	ACO1	NNC
TCONS_00488358	3.19811e-21	-1.15448	NDUFB6	FSM
TCONS_00489611	2.18705e-14	-1.45932	NDUFB6	FSM
TCONS_00471146	1.28728e-09	-1.8315	APTX	NIC
TCONS_00488259	7.90026e-06	#NAME?	APTX	NIC
TCONS_00482794	5.07992e-05	#NAME?	APTX	NIC
TCONS_00473166	0.0248567	#NAME?	APTX	NIC
TCONS_00482482	0.0463432	#NAME?	APTX	NNC
TCONS_00478267	5.58038e-06	#NAME?	APTX	FSM
TCONS_00471514	5.10833e-07	Inf	APTX	NIC
TCONS_00470024	2.40269e-15	-1.34684	B4GALT1	NNC
TCONS_00479367	1.03361e-16	-2.12154	BAG1	FSM
TCONS_00468133	4.16391e-10	1.24938	CHMP5	FSM
TCONS_00482722	7.64623e-24	#NAME?	CHMP5	NNC
TCONS_00487209	5.68942e-18	-1.17703	CHMP5	NIC
TCONS_00469374	5.80073e-06	Inf	NFX1	FSM
TCONS_00488034	0.0230752	#NAME?	NFX1	NNC
TCONS_00487108	7.04107e-09	#NAME?	NFX1	NNC
TCONS_00475703	2.71945e-14	#NAME?	NFX1	NIC
TCONS_00474465	5.3845e-13	-2.64538	NFX1	NNC
TCONS_00470026	0.000868234	#NAME?	AQP7	NIC
TCONS_00469519	7.58582e-16	1.09464	AQP7	FSM
TCONS_00469520	2.27579e-06	-2.63922	AQP3	NIC
TCONS_00470027	9.45237e-11	-1.15035	AQP3	NIC
TCONS_00479698	3.00896e-21	-1.78012	NOL6	Others
TCONS_00482677	0.0442543	#NAME?	NOL6	NNC
TCONS_00480503	4.22127e-11	-1.38793	NOL6	FSM
TCONS_00485993	0.00517463	#NAME?	NOL6	NIC
TCONS_00474197	7.32377e-07	#NAME?	NOL6	NNC
TCONS_00477491	3.15968e-08	#NAME?	NOL6	NNC
TCONS_00487213	4.7012e-08	#NAME?	ANKRD18B	NIC
TCONS_00487215	8.11581e-13	-1.58115	ANKRD18B	FSM
TCONS_00478187	2.85396e-17	#NAME?	PRSS3	FSM
TCONS_00484357	8.36169e-06	#NAME?	PRSS3	NNC
TCONS_00480077	0.0294384	1.00973	UBE2R2	NIC
TCONS_00475117	4.26556e-06	-1.9789	UBAP2	NIC
TCONS_00479700	1.18648e-05	-1.08982	SNORD121A	Others
TCONS_00469375	0.00160172	#NAME?	UBAP1	NNC
TCONS_00471103	0.0240678	#NAME?	UBAP1	FSM
TCONS_00469376	0.00446594	-1.79844	UBAP1	FSM
TCONS_00470295	0.000978761	#NAME?	UBAP1	Others
TCONS_00472677	0.0327424	-1.15316	UBAP1	NNC
TCONS_00471240	3.72318e-05	#NAME?	UBAP1	NNC
TCONS_00480081	7.69228e-06	#NAME?	UBAP1	NNC
TCONS_00472795	0.000603877	-1.27457	UBAP1	Others
TCONS_00487582	5.54558e-14	#NAME?	KIF24	NNC
TCONS_00480083	5.33319e-06	#NAME?	NUDT2	FSM
TCONS_00485926	0.0108377	#NAME?	NUDT2	NNC
TCONS_00485927	5.86479e-13	#NAME?	NUDT2	FSM
TCONS_00469524	0.0288428	2.09544	MYORG	FSM
TCONS_00473507	4.44273e-15	-1.3007	MYORG	NNC
TCONS_00471955	0.000514752	#NAME?	FAM219A	FSM
TCONS_00472466	0.0007427	#NAME?	FAM219A	FSM
TCONS_00469526	4.88963e-10	-1.19519	RPP25L	FSM
TCONS_00489372	0.00173595	#NAME?	DCTN3	FSM
TCONS_00480522	0.000303402	#NAME?	DCTN3	NIC
TCONS_00472604	0.0001844	1.57954	ARID3C	NNC
TCONS_00472369	2.15248e-06	1.32806	ARID3C	NNC
TCONS_00471515	2.79211e-08	-1.48165	SIGMAR1	FSM
TCONS_00468811	0.00311819	1.33734	SIGMAR1	FSM
TCONS_00471419	0.000774268	-1.73546	SIGMAR1	NIC
TCONS_00471755	3.2722e-26	-3.75523	SIGMAR1	NNC
TCONS_00470374	9.3323e-20	-4.86078	SIGMAR1	FSM
TCONS_00470030	0.00299244	-1.71714	SIGMAR1	NNC
TCONS_00472699	3.71506e-07	#NAME?	SIGMAR1	FSM
TCONS_00488247	0.0210799	#NAME?	IL11RA	Others
TCONS_00472796	8.4831e-10	Inf	GALT	NIC
TCONS_00470297	3.44289e-08	Inf	GALT	NIC
TCONS_00472419	0.000415393	#NAME?	GALT	NIC
TCONS_00471105	1.25775e-06	#NAME?	GALT	NIC
TCONS_00488753	0.0219033	#NAME?	GALT	NIC
TCONS_00481635	1.36987e-06	#NAME?	GALT	NIC
TCONS_00471319	0.00473737	#NAME?	IL11RA	Others
TCONS_00473945	0.0250979	1.4585	GALT	NIC
TCONS_00488621	1.32239e-06	#NAME?	GALT	Others
TCONS_00474836	0.00554526	1.02922	GALT	NIC
TCONS_00474837	0.00898819	Inf	GALT	NIC
TCONS_00489415	4.57399e-05	#NAME?	GALT	NIC
TCONS_00474839	4.81932e-05	#NAME?	GALT	NIC
TCONS_00472678	1.45614e-09	-2.86806	GALT	NIC
TCONS_00488035	2.04332e-05	#NAME?	GALT	NIC
TCONS_00468156	1.26231e-07	#NAME?	IL11RA	FSM
TCONS_00472421	0.049944	#NAME?	IL11RA	NIC
TCONS_00469958	0.000139666	-1.017	IL11RA	NNC
TCONS_00477843	1.13903e-13	#NAME?	IL11RA	FSM
TCONS_00477436	7.92214e-06	#NAME?	DNAJB5	Others
TCONS_00471061	1.11718e-08	#NAME?	VCP	NIC
TCONS_00470547	1.4123e-09	-1.44753	VCP	FSM
TCONS_00483948	9.36338e-05	#NAME?	VCP	NNC
TCONS_00486372	3.38318e-08	#NAME?	VCP	NIC
TCONS_00484894	9.49536e-11	-1.868	VCP	NNC
TCONS_00474202	0.00976071	-1.68389	VCP	NIC
TCONS_00475122	0.00987121	-1.56527	VCP	FSM
TCONS_00483224	0.00113318	#NAME?	VCP	NNC
TCONS_00476813	1.14464e-26	-2.0193	VCP	NNC
TCONS_00480526	0.0305203	#NAME?	VCP	NIC
TCONS_00472213	4.6331e-05	#NAME?	FANCG	FSM
TCONS_00478269	0.00154658	#NAME?	FANCG	NIC
TCONS_00480527	0.00328687	-1.14414	FANCG	NIC
TCONS_00487161	3.79181e-09	-1.07481	FANCG	NIC
TCONS_00478512	0.000508688	#NAME?	STOML2	FSM
TCONS_00487363	0.00420455	#NAME?	STOML2	NIC
TCONS_00477041	5.62838e-29	-2.35946	STOML2	NNC
TCONS_00474638	4.94897e-06	-1.04416	FAM214B	FSM
TCONS_00482612	1.72249e-14	-1.55418	UNC13B	NIC
TCONS_00481751	7.16127e-06	#NAME?	FAM166B	FSM
TCONS_00478489	2.05684e-06	#NAME?	TESK1	FSM
TCONS_00479557	1.03602e-08	#NAME?	TESK1	NIC
TCONS_00472214	7.02609e-08	1.63397	CD72	FSM
TCONS_00480531	0.0209642	#NAME?	CD72	NIC
TCONS_00471644	2.13673e-22	-1.28891	CCDC107	FSM
TCONS_00477847	0.046093	#NAME?	CCDC107	NNC
TCONS_00478191	2.30647e-13	-1.22719	CCDC107	FSM
TCONS_00472167	3.68766e-24	-2.85596	CCDC107	NNC
TCONS_00489546	4.92176e-13	-4.09201	CCDC107	NIC
TCONS_00481051	3.19569e-18	#NAME?	CA9	NIC
TCONS_00480536	6.8438e-11	-3.47606	TPM2	NIC
TCONS_00477376	1.47966e-13	#NAME?	TPM2	NIC
TCONS_00477676	8.46589e-09	#NAME?	TPM2	NIC
TCONS_00478018	6.04015e-11	-1.67769	TPM2	FSM
TCONS_00482039	2.37573e-29	#NAME?	TPM2	FSM
TCONS_00477373	3.82122e-08	#NAME?	TPM2	FSM
TCONS_00484028	9.94856e-05	#NAME?	TLN1	NNC
TCONS_00474203	6.86122e-12	-2.24397	TLN1	NIC
TCONS_00483394	2.45413e-17	-1.17696	TLN1	NNC
TCONS_00474204	7.5181e-14	-1.37411	TLN1	NIC
TCONS_00480540	2.58414e-09	-1.34855	TLN1	FSM
TCONS_00473126	3.18252e-18	-1.00038	CREB3	FSM
TCONS_00485037	4.61539e-17	-1.0595	CREB3	NNC
TCONS_00474205	5.37313e-14	-1.30338	GBA2	NIC
TCONS_00475628	7.14649e-16	-1.48594	GBA2	NIC
TCONS_00489130	7.49406e-15	#NAME?	GBA2	NIC
TCONS_00488201	4.0512e-11	#NAME?	GBA2	NNC
TCONS_00480542	7.40039e-08	Inf	GBA2	FSM
TCONS_00485378	6.74214e-05	#NAME?	GBA2	NIC
TCONS_00474641	6.97234e-07	-1.72657	GBA2	NNC
TCONS_00472749	0.00809713	#NAME?	GBA2	NNC
TCONS_00489131	7.05734e-07	#NAME?	GBA2	NNC
TCONS_00479825	2.10518e-05	#NAME?	GBA2	NIC
TCONS_00479230	1.32366e-08	#NAME?	AL133410.1	Others
TCONS_00472863	0.00130948	#NAME?	NPR2	NNC
TCONS_00484245	6.26437e-09	-1.11487	NPR2	NNC
TCONS_00471789	6.28904e-13	Inf	TMEM8B	Others
TCONS_00471988	1.04989e-06	Inf	TMEM8B	FSM
TCONS_00478554	3.76591e-08	-1.28279	TMEM8B	NIC
TCONS_00485291	2.70419e-09	-1.43749	TMEM8B	NNC
TCONS_00471386	6.04852e-07	1.20878	SPAAR	FSM
TCONS_00486064	2.04466e-08	#NAME?	RECK	NIC
TCONS_00480099	1.11658e-18	-2.0215	CLTA	FSM
TCONS_00479559	9.50392e-06	-1.62716	CLTA	NNC
TCONS_00471863	8.29146e-05	2.97605	GNE	FSM
TCONS_00488336	2.16881e-13	1.4746	GNE	NIC
TCONS_00478782	0.0153888	#NAME?	RNF38	FSM
TCONS_00485455	1.86408e-14	#NAME?	RNF38	NIC
TCONS_00476399	4.30614e-30	-3.84839	EBLN3P	FSM
TCONS_00477541	4.64956e-05	#NAME?	ZCCHC7	FSM
TCONS_00479046	4.30603e-08	-1.32172	ZCCHC7	NNC
TCONS_00482730	1.64674e-08	#NAME?	Y_RNA	NNC
TCONS_00471916	7.03402e-23	#NAME?	GRHPR	NNC
TCONS_00487111	1.48636e-06	2.80378	GRHPR	NIC
TCONS_00468174	0.00321829	1.3833	GRHPR	NNC
TCONS_00470300	2.51851e-12	Inf	GRHPR	NNC
TCONS_00488457	7.34743e-12	#NAME?	GRHPR	NIC
TCONS_00468176	7.95203e-06	1.81595	GRHPR	FSM
TCONS_00471107	3.4302e-05	2.69521	GRHPR	NNC
TCONS_00480557	5.25194e-08	#NAME?	ZBTB5	NNC
TCONS_00482146	0.00952872	-1.02424	POLR1E	FSM
TCONS_00479707	4.63265e-07	#NAME?	AL138752.2	NIC
TCONS_00482731	2.69594e-05	1.12242	DCAF10	FSM
TCONS_00472331	0.0226442	#NAME?	DCAF10	NIC
TCONS_00484364	3.6531e-29	-1.74143	DCAF10	NIC
TCONS_00469382	0.0413669	1.02678	ALDH1B1	FSM
TCONS_00480563	2.88146e-05	-1.05113	AL390726.4	FSM
TCONS_00477379	3.80594e-09	-1.21895	AL390726.4	NNC
TCONS_00486885	5.38738e-06	#NAME?	ANKRD18A	NNC
TCONS_00485398	3.58048e-07	#NAME?	ANKRD18A	NNC
TCONS_00476579	2.77796e-10	#NAME?	ANKRD18A	NNC
TCONS_00487374	0.000188227	#NAME?	ANKRD18A	Others
TCONS_00480119	5.16942e-05	-1.2999	FAM201A	FSM
TCONS_00484845	8.85842e-12	-2.08548	GLIDR	FSM
TCONS_00478421	3.62021e-09	-1.42624	GLIDR	FSM
TCONS_00484846	1.52124e-05	#NAME?	GLIDR	FSM
TCONS_00470218	1.8158e-06	-1.02165	BX664615.2	FSM
TCONS_00478374	1.73081e-23	-2.19886	FGF7P3	Others
TCONS_00479374	1.49438e-25	-2.70502	FGF7P3	NNC
TCONS_00469831	0.0169727	1.10262	FP885919.1	NNC
TCONS_00472549	0.0157396	#NAME?	AQP7P5	NIC
TCONS_00474857	6.25271e-19	2.00144	-	Others
TCONS_00479393	1.17895e-06	#NAME?	-	Others
TCONS_00473129	3.2105e-06	#NAME?	FRG1HP	NIC
TCONS_00487904	7.02306e-10	#NAME?	FRG1HP	NIC
TCONS_00481412	0.00584485	#NAME?	CBWD6	NIC
TCONS_00488497	2.50018e-09	#NAME?	CBWD6	NIC
TCONS_00485794	1.00571e-05	-2.83874	CBWD6	NIC
TCONS_00471686	5.83596e-07	-1.79014	CBWD6	NIC
TCONS_00473089	6.99288e-15	#NAME?	CBWD6	NIC
TCONS_00473402	1.45564e-11	-1.36116	CBWD6	Others
TCONS_00472131	1.09581e-08	-1.02915	AL354718.3	FSM
TCONS_00488460	2.92357e-08	#NAME?	-	Others
TCONS_00478438	2.65789e-13	-1.59698	BX088651.4	NIC
TCONS_00474493	0.00229737	Inf	ANKRD20A7P	NNC
TCONS_00473582	2.68154e-05	5.26823	ANKRD20A7P	NNC
TCONS_00488044	1.59639e-05	5.51842	ANKRD20A7P	NNC
TCONS_00470883	0.0248513	1.40102	FP325317.1	NNC
TCONS_00478381	7.12169e-08	#NAME?	BX005266.2	FSM
TCONS_00478382	6.98824e-13	-1.06742	AL512625.1	FSM
TCONS_00484808	1.32807e-11	-1.22419	AL512625.1	NNC
TCONS_00470673	0.0241443	Inf	AQP7P4	NNC
TCONS_00469844	3.44235e-09	1.17599	BMS1P10	NNC
TCONS_00469843	1.93957e-08	1.15777	BMS1P10	NIC
TCONS_00474236	2.30074e-08	1.28954	BMS1P10	NNC
TCONS_00472960	7.43854e-07	-1.24599	BMS1P10	NNC
TCONS_00470679	6.51553e-10	1.08405	-	Others
TCONS_00475528	4.44103e-19	-1.38713	FRG1JP	NIC
TCONS_00487163	1.26402e-08	-1.01501	FRG1JP	NNC
TCONS_00483586	5.29031e-18	#NAME?	FRG1JP	NNC
TCONS_00486000	0.000145642	#NAME?	FRG1JP	Others
TCONS_00474507	1.94815e-06	#NAME?	ANKRD20A4P	NNC
TCONS_00469848	1.66981e-13	1.74045	AQP7P2	NNC
TCONS_00480621	1.43588e-10	-1.67176	AL359955.1	Others
TCONS_00479434	4.45124e-11	#NAME?	-	Others
TCONS_00480642	4.03949e-12	-1.5283	CBWD4P	NNC
TCONS_00470897	2.45306e-09	-1.74259	CBWD4P	NNC
TCONS_00488739	1.06492e-09	#NAME?	CBWD4P	NNC
TCONS_00488622	0.000533061	#NAME?	CBWD5	NNC
TCONS_00473044	2.40381e-07	-1.36767	CBWD5	NNC
TCONS_00482350	2.10228e-14	-1.96686	CBWD5	FSM
TCONS_00473264	1.13392e-12	-1.86161	CBWD5	NIC
TCONS_00480129	8.22826e-08	#NAME?	CBWD5	NNC
TCONS_00485715	5.52351e-08	#NAME?	CBWD5	NIC
TCONS_00481117	0.0121752	#NAME?	CBWD5	FSM
TCONS_00468236	8.53999e-06	-1.72991	CBWD5	FSM
TCONS_00472333	3.52912e-28	#NAME?	CBWD5	NIC
TCONS_00473261	0.000993863	#NAME?	CBWD5	NIC
TCONS_00471044	0.0127233	Inf	AQP7P3	NNC
TCONS_00486079	9.64704e-10	#NAME?	CNTNAP3P2	NNC
TCONS_00485722	0.000668859	-1.85116	CBWD3	NIC
TCONS_00468269	8.7623e-06	#NAME?	CBWD3	FSM
TCONS_00470693	1.82449e-09	#NAME?	CBWD3	NIC
TCONS_00477869	2.20802e-09	-1.44083	PGM5	FSM
TCONS_00483020	0.00349126	1.10826	TMEM252	FSM
TCONS_00479877	3.60404e-06	#NAME?	PIP5K1B	NNC
TCONS_00484776	8.90287e-06	1.4937	PIP5K1B	Others
TCONS_00471921	1.42448e-22	#NAME?	AL358113.1	NIC
TCONS_00471795	1.9627e-10	-2.45497	TJP2	FSM
TCONS_00469394	1.35785e-12	-1.35506	AL358113.1	NIC
TCONS_00479256	0.000373268	#NAME?	FAM189A2	FSM
TCONS_00480651	1.50022e-07	#NAME?	PTAR1	NIC
TCONS_00477558	9.70121e-08	-1.65864	MAMDC2	FSM
TCONS_00482623	7.75836e-10	#NAME?	SMC5	NNC
TCONS_00482172	6.99215e-05	-1.21594	SMC5	NIC
TCONS_00472830	5.84988e-13	#NAME?	CEMIP2	FSM
TCONS_00471110	0.0235181	#NAME?	GDA	FSM
TCONS_00473280	2.07161e-07	#NAME?	GDA	NNC
TCONS_00483916	3.1919e-25	#NAME?	GDA	NIC
TCONS_00489103	0.0236862	-1.18264	GDA	NIC
TCONS_00489587	7.20503e-16	#NAME?	GDA	Others
TCONS_00469550	5.75447e-08	1.32438	ZFAND5	FSM
TCONS_00469551	5.38e-09	1.34012	ZFAND5	FSM
TCONS_00483587	0.00458903	#NAME?	ZFAND5	FSM
TCONS_00488549	1.03555e-26	Inf	ZFAND5	NNC
TCONS_00473418	5.71835e-05	1.60279	ZFAND5	FSM
TCONS_00472058	0.00116402	Inf	ZFAND5	NNC
TCONS_00472558	3.67439e-06	Inf	ZFAND5	NNC
TCONS_00473421	3.42854e-08	-1.75897	ALDH1A1	NIC
TCONS_00480921	7.26723e-12	#NAME?	ANXA1	NIC
TCONS_00471722	8.29418e-13	-2.06317	ANXA1	Others
TCONS_00482365	8.89467e-09	#NAME?	ANXA1	NNC
TCONS_00480163	3.93511e-05	#NAME?	ANXA1	FSM
TCONS_00485812	8.56125e-09	#NAME?	TRPM6	NNC
TCONS_00468964	0.00165251	1.0958	NMRK1	FSM
TCONS_00488338	0.000303473	Inf	NMRK1	NNC
TCONS_00480164	3.55911e-10	-2.24853	OSTF1	NIC
TCONS_00484814	7.71398e-14	-1.6461	OSTF1	NNC
TCONS_00485526	5.48652e-15	#NAME?	PCSK5	NIC
TCONS_00482744	4.50492e-13	-1.63261	GCNT1	NNC
TCONS_00481666	1.6706e-13	#NAME?	GCNT1	NNC
TCONS_00478051	5.56608e-06	#NAME?	PRUNE2	NIC
TCONS_00486263	1.67385e-18	#NAME?	PRUNE2	NIC
TCONS_00477318	1.75498e-25	#NAME?	CEP78	Others
TCONS_00471391	0.0201829	-1.08298	PSAT1	FSM
TCONS_00471866	5.55378e-09	#NAME?	TLE1	NIC
TCONS_00471215	4.09524e-08	#NAME?	TLE1	NIC
TCONS_00488995	0.000113122	Inf	TLE1	NIC
TCONS_00478068	1.72109e-15	-2.45849	TLE1	NNC
TCONS_00489046	0.0156838	2.04892	AL162726.3	Others
TCONS_00485259	1.26605e-28	#NAME?	RASEF	NIC
TCONS_00477741	1.51365e-23	-1.96841	RASEF	FSM
TCONS_00484816	0.000191688	Inf	AL499602.1	NNC
TCONS_00472244	1.05211e-05	1.16352	IDNK	FSM
TCONS_00468331	1.03602e-22	1.02555	IDNK	FSM
TCONS_00468332	0.000801256	-1.35693	IDNK	NNC
TCONS_00470391	8.68969e-08	-1.283	UBQLN1	FSM
TCONS_00472756	1.4427e-10	#NAME?	UBQLN1	NNC
TCONS_00477262	0.00760224	#NAME?	KIF27	FSM
TCONS_00473430	1.27414e-16	-1.85351	KIF27	NIC
TCONS_00482271	3.79691e-09	-1.93278	KIF27	NNC
TCONS_00468986	0.000142942	#NAME?	HNRNPK	FSM
TCONS_00469562	0.0251111	2.01125	HNRNPK	NIC
TCONS_00471760	0.00965208	#NAME?	HNRNPK	NNC
TCONS_00469560	2.1029e-07	#NAME?	HNRNPK	FSM
TCONS_00473178	1.5587e-06	Inf	HNRNPK	NNC
TCONS_00477742	2.05125e-07	#NAME?	HNRNPK	FSM
TCONS_00473431	1.82381e-15	#NAME?	HNRNPK	NIC
TCONS_00468983	5.69682e-28	#NAME?	HNRNPK	NNC
TCONS_00477499	0.00405781	#NAME?	HNRNPK	NIC
TCONS_00475550	2.15867e-10	#NAME?	HNRNPK	NIC
TCONS_00483590	9.73448e-10	#NAME?	HNRNPK	NIC
TCONS_00475551	7.79522e-13	Inf	HNRNPK	NIC
TCONS_00482519	1.54291e-06	Inf	HNRNPK	NIC
TCONS_00481780	6.41277e-18	Inf	HNRNPK	NIC
TCONS_00483480	8.306e-09	Inf	HNRNPK	NNC
TCONS_00478291	9.08051e-08	-1.41028	SLC28A3	FSM
TCONS_00483481	1.76683e-22	-1.52948	SLC28A3	NIC
TCONS_00486269	6.71622e-06	-1.38987	AGTPBP1	FSM
TCONS_00479724	0.00017489	#NAME?	AGTPBP1	FSM
TCONS_00479264	0.00086684	#NAME?	NAA35	NNC
TCONS_00477885	0.000839573	#NAME?	NAA35	NIC
TCONS_00487390	2.37866e-14	#NAME?	GOLM1	NIC
TCONS_00487391	2.11433e-05	#NAME?	GOLM1	NNC
TCONS_00478073	0.0104389	-2.51349	ISCA1	FSM
TCONS_00485625	0.00990158	#NAME?	ISCA1	NNC
TCONS_00468990	3.52358e-14	1.64472	TUT7	NNC
TCONS_00474310	1.48059e-05	1.22674	TUT7	NNC
TCONS_00473433	1.74949e-20	Inf	TUT7	NNC
TCONS_00474696	6.3417e-16	1.66267	TUT7	NNC
TCONS_00470914	0.00229112	#NAME?	TUT7	NIC
TCONS_00474697	2.01458e-08	-1.37605	TUT7	NIC
TCONS_00475213	0.000265919	#NAME?	TUT7	Others
TCONS_00473806	2.35256e-09	#NAME?	TUT7	NIC
TCONS_00474319	7.20397e-05	#NAME?	TUT7	NIC
TCONS_00488833	0.000461749	#NAME?	AL513318.2	FSM
TCONS_00468349	0.00411815	1.29772	CTSL	FSM
TCONS_00486324	5.11004e-09	Inf	CTSL	NIC
TCONS_00470143	0.00672656	-1.0658	CTSL	NNC
TCONS_00486325	2.30059e-13	#NAME?	CTSL	NIC
TCONS_00486326	2.87795e-08	#NAME?	CTSL	NIC
TCONS_00486085	0.00127572	#NAME?	CTSL	NNC
TCONS_00468348	1.59408e-19	Inf	CTSL	FSM
TCONS_00486327	0.00456499	#NAME?	CTSL	Others
TCONS_00486147	8.06694e-23	#NAME?	CTSL3P	NNC
TCONS_00486159	7.90771e-06	#NAME?	CTSL3P	NNC
TCONS_00471427	5.55378e-09	#NAME?	CDK20	FSM
TCONS_00471426	0.00280011	#NAME?	CDK20	FSM
TCONS_00483030	2.33825e-08	-1.92938	-	Others
TCONS_00471724	5.6628e-09	#NAME?	SPIN1	NIC
TCONS_00480180	0.0017237	#NAME?	SPIN1	NIC
TCONS_00484180	4.10049e-16	-1.46863	SECISBP2	FSM
TCONS_00489105	4.43552e-14	-1.18956	SECISBP2	NNC
TCONS_00481197	1.94165e-12	#NAME?	SECISBP2	NNC
TCONS_00470710	2.83158e-08	-1.34401	SECISBP2	NIC
TCONS_00482081	0.0304645	-1.23599	SEMA4D	FSM
TCONS_00471803	2.68618e-05	1.09873	GADD45G	FSM
TCONS_00471802	0.00081409	-1.72392	GADD45G	NIC
TCONS_00472526	8.72965e-16	-2.75181	GADD45G	NIC
TCONS_00471248	6.09221e-14	1.97387	GADD45G	FSM
TCONS_00487400	3.22468e-11	-1.83674	DIRAS2	FSM
TCONS_00477451	3.9459e-14	#NAME?	SYK	NIC
TCONS_00478206	4.96164e-22	#NAME?	SYK	NIC
TCONS_00472063	0.000548481	-1.02696	AUH	Others
TCONS_00469009	6.77205e-06	-3.61087	NFIL3	NNC
TCONS_00470919	6.03618e-15	-4.20188	NFIL3	NNC
TCONS_00469572	1.45154e-06	#NAME?	IARS1	FSM
TCONS_00486272	5.48681e-09	#NAME?	IARS1	NNC
TCONS_00484212	4.56989e-16	#NAME?	IARS1	NNC
TCONS_00480956	2.34149e-25	#NAME?	IARS1	NNC
TCONS_00488662	0.016328	2.77838	ECM2	NIC
TCONS_00486273	0.000193297	1.35599	ECM2	FSM
TCONS_00470059	0.0461821	Inf	IPPK	FSM
TCONS_00476855	0.0268682	-1.03881	IPPK	FSM
TCONS_00473511	0.000298035	#NAME?	IPPK	NNC
TCONS_00478517	0.000239796	#NAME?	IPPK	NIC
TCONS_00480684	2.60629e-13	#NAME?	IPPK	NNC
TCONS_00488909	0.0310742	Inf	FGD3	NIC
TCONS_00470480	8.38602e-14	#NAME?	FGD3	Others
TCONS_00483442	3.94976e-05	#NAME?	SUSD3	FSM
TCONS_00485327	0.0230445	#NAME?	SUSD3	NNC
TCONS_00475834	1.08249e-22	-3.10827	CARD19	FSM
TCONS_00471804	5.06828e-05	#NAME?	CARD19	NIC
TCONS_00481203	2.47444e-07	-1.63977	CARD19	FSM
TCONS_00489076	4.35864e-06	#NAME?	NINJ1	NIC
TCONS_00480189	2.56344e-20	#NAME?	WNK2	NNC
TCONS_00480196	2.77793e-06	#NAME?	WNK2	NIC
TCONS_00484182	2.76624e-05	#NAME?	WNK2	NIC
TCONS_00484628	3.10436e-09	-1.60951	WNK2	FSM
TCONS_00484629	1.32182e-06	#NAME?	WNK2	FSM
TCONS_00481681	3.73967e-09	#NAME?	WNK2	NNC
TCONS_00486453	2.51211e-05	Inf	C9orf129	Others
TCONS_00469576	0.00120068	Inf	FAM120AOS	FSM
TCONS_00474328	1.63492e-07	#NAME?	FAM120AOS	Others
TCONS_00479733	0.0398368	#NAME?	FAM120AOS	NNC
TCONS_00470311	2.74241e-13	#NAME?	PHF2	NNC
TCONS_00480202	0.045612	#NAME?	PTPDC1	FSM
TCONS_00478208	2.2258e-05	Inf	MFSD14B	NIC
TCONS_00479065	0.0462219	#NAME?	MFSD14B	NIC
TCONS_00472809	1.93598e-13	#NAME?	MFSD14B	FSM
TCONS_00487169	5.13337e-06	-1.22461	FBP2	NNC
TCONS_00470398	1.84353e-05	1.95288	FBP1	NIC
TCONS_00472612	1.69612e-10	-2.03218	FBP1	NIC
TCONS_00488641	3.89223e-12	1.16525	FBP1	NNC
TCONS_00489227	0.0230276	#NAME?	AOPEP	FSM
TCONS_00474543	6.86678e-05	#NAME?	AOPEP	NNC
TCONS_00474939	0.0056691	#NAME?	AOPEP	NNC
TCONS_00470716	5.47298e-05	-1.5363	AOPEP	NNC
TCONS_00469408	0.00129839	Inf	AOPEP	NNC
TCONS_00469743	6.8583e-18	-1.34299	AOPEP	NNC
TCONS_00471652	1.44312e-12	-1.20946	AOPEP	NNC
TCONS_00475451	0.00413882	#NAME?	AOPEP	NNC
TCONS_00478211	6.68155e-12	-1.27418	AOPEP	NIC
TCONS_00480208	2.00976e-08	#NAME?	AOPEP	NNC
TCONS_00480209	7.48305e-08	#NAME?	AOPEP	FSM
TCONS_00475841	6.51129e-08	-1.79056	AOPEP	NIC
TCONS_00482395	1.04687e-10	#NAME?	AOPEP	NIC
TCONS_00478302	4.56016e-11	-1.54045	FANCC	FSM
TCONS_00486816	1.03038e-14	-1.72588	ERCC6L2	FSM
TCONS_00473820	3.95541e-05	-1.05364	AL160269.1	NNC
TCONS_00476211	7.11138e-06	#NAME?	AL160269.1	NIC
TCONS_00473093	1.52795e-27	#NAME?	SLC35D2	Others
TCONS_00469974	8.25526e-10	-1.32153	ZNF367	Others
TCONS_00471535	0.0389883	-2.09353	CDC14B	NNC
TCONS_00480698	7.82333e-11	#NAME?	MFSD14C	NIC
TCONS_00480703	3.23788e-09	-1.03554	MFSD14C	FSM
TCONS_00477396	1.98178e-17	#NAME?	CTSV	FSM
TCONS_00472176	8.56252e-07	#NAME?	SUGT1P4-STRA6LP	FSM
TCONS_00473632	0.000126936	1.24671	CCDC180	FSM
TCONS_00480215	1.68223e-15	-2.09048	TDRD7	NNC
TCONS_00473634	1.19916e-06	-1.20199	TMOD1	NNC
TCONS_00470576	8.97881e-22	-1.78697	TSTD2	NIC
TCONS_00483351	4.22646e-05	#NAME?	NCBP1	NNC
TCONS_00482399	3.04322e-17	-2.01048	NCBP1	NIC
TCONS_00484259	2.80353e-08	-1.33978	NCBP1	NNC
TCONS_00468391	2.29549e-10	1.20632	ANP32B	FSM
TCONS_00480216	0.0454866	-2.05663	NANS	NNC
TCONS_00479893	7.90188e-14	-1.48136	NANS	FSM
TCONS_00487650	0.00971315	#NAME?	NANS	NIC
TCONS_00475865	7.16466e-10	#NAME?	NANS	NNC
TCONS_00472481	0.0108612	#NAME?	TRIM14	NIC
TCONS_00474341	0.00230871	#NAME?	TRIM14	NIC
TCONS_00470065	2.05535e-08	#NAME?	TBC1D2	FSM
TCONS_00475245	0.00621546	-1.12567	TBC1D2	NNC
TCONS_00475246	0.00132986	#NAME?	TBC1D2	NNC
TCONS_00482545	0.00119096	#NAME?	TBC1D2	NNC
TCONS_00482546	1.74176e-09	#NAME?	ANKS6	NNC
TCONS_00489618	7.15064e-11	#NAME?	ANKS6	FSM
TCONS_00487275	3.07596e-24	#NAME?	GALNT12	NIC
TCONS_00468396	1.38689e-09	-1.20479	SEC61B	FSM
TCONS_00474050	8.61238e-21	#NAME?	STX17	NIC
TCONS_00470727	8.26466e-23	-1.61349	STX17	FSM
TCONS_00483405	1.27074e-13	-1.00078	TEX10	NIC
TCONS_00487171	2.73468e-14	#NAME?	TEX10	NIC
TCONS_00482401	0.0010039	-1.13517	-	Others
TCONS_00486336	5.20541e-20	-2.07195	CAVIN4	FSM
TCONS_00471924	0.00160009	-1.12282	PLPPR1	FSM
TCONS_00470155	1.27179e-06	Inf	PLPPR1	FSM
TCONS_00488854	0.00915483	1.02043	PLPPR1	NNC
TCONS_00489554	7.32571e-07	1.68482	PLPPR1	FSM
TCONS_00469588	0.00536425	Inf	BAAT	NIC
TCONS_00471072	0.0095162	#NAME?	BAAT	FSM
TCONS_00469069	5.81773e-12	1.33923	BAAT	FSM
TCONS_00469591	2.91857e-21	1.47424	BAAT	NNC
TCONS_00471354	8.16928e-05	2.32982	BAAT	NNC
TCONS_00471766	0.0314829	1.07264	BAAT	NNC
TCONS_00470067	3.0061e-06	1.8728	BAAT	NNC
TCONS_00472068	3.20909e-08	4.32706	BAAT	NIC
TCONS_00483937	0.00841785	1.10003	ZNF189	NNC
TCONS_00471807	0.000213694	#NAME?	ZNF189	NIC
TCONS_00469088	1.97379e-12	1.05506	ALDOB	FSM
TCONS_00488952	4.03454e-17	1.41921	ALDOB	NNC
TCONS_00469090	3.77114e-07	-1.35654	ALDOB	Others
TCONS_00471167	0.0267739	1.49418	ALDOB	NNC
TCONS_00474348	6.4422e-11	1.23814	ALDOB	NNC
TCONS_00469592	0.00200413	1.04942	ALDOB	FSM
TCONS_00473832	1.03e-11	-1.96577	ALDOB	Others
TCONS_00474351	2.37126e-07	-1.18472	ALDOB	NIC
TCONS_00469095	3.67899e-15	-1.93967	ALDOB	FSM
TCONS_00470939	3.18129e-10	-2.35767	ALDOB	NIC
TCONS_00469096	0.00242835	#NAME?	ALDOB	NNC
TCONS_00470240	1.99734e-14	#NAME?	PGAP4	FSM
TCONS_00489350	5.87093e-19	#NAME?	PGAP4	NNC
TCONS_00483530	4.78168e-13	#NAME?	NIPSNAP3A	Others
TCONS_00478590	0.00717253	Inf	NIPSNAP3A	NIC
TCONS_00482288	5.70964e-15	-2.34207	ABCA1	NIC
TCONS_00482550	1.48071e-18	#NAME?	ABCA1	NIC
TCONS_00475264	1.08483e-05	#NAME?	ABCA1	NNC
TCONS_00476656	2.06646e-12	#NAME?	ABCA1	NNC
TCONS_00476242	0.00172712	#NAME?	ABCA1	NNC
TCONS_00478214	0.043936	Inf	SLC44A1	NNC
TCONS_00485233	0.000862386	#NAME?	SLC44A1	NIC
TCONS_00484184	8.29716e-08	#NAME?	TMEM38B	NIC
TCONS_00481959	2.69906e-10	#NAME?	-	Others
TCONS_00469422	3.11085e-05	-2.44759	RAD23B	FSM
TCONS_00478680	1.47481e-06	#NAME?	KLF4	NIC
TCONS_00470405	5.71584e-06	Inf	KLF4	FSM
TCONS_00487873	6.94127e-05	#NAME?	ELP1	FSM
TCONS_00470738	3.7572e-14	-2.30072	ABITRAM	NIC
TCONS_00480722	7.72427e-09	#NAME?	CTNNAL1	NNC
TCONS_00488207	4.69685e-08	-1.11215	CTNNAL1	FSM
TCONS_00471690	0.000216663	1.84198	EPB41L4B	FSM
TCONS_00470945	7.30547e-14	1.96067	EPB41L4B	NIC
TCONS_00470407	0.000115548	#NAME?	EPB41L4B	Others
TCONS_00482706	0.00157512	#NAME?	PTPN3	FSM
TCONS_00471691	1.58589e-14	-1.25627	PTPN3	NIC
TCONS_00472975	1.25455e-15	-1.69447	PTPN3	NIC
TCONS_00472842	3.67388e-20	-2.14104	PTPN3	NIC
TCONS_00477766	0.0316073	Inf	LPAR1	NNC
TCONS_00482824	2.53133e-13	-1.38374	ECPAS	NIC
TCONS_00471544	1.71717e-22	-2.46321	ECPAS	NIC
TCONS_00487296	3.6465e-22	#NAME?	ZNF483	FSM
TCONS_00471769	5.8739e-21	-3.36221	PTGR1	FSM
TCONS_00488320	0.000224015	-1.32225	PTGR1	NIC
TCONS_00469142	8.548e-05	1.06512	PTGR1	FSM
TCONS_00489381	9.41749e-13	-1.61233	PTGR1	NIC
TCONS_00469596	3.38392e-24	#NAME?	PTGR1	NNC
TCONS_00488426	1.2053e-07	1.67059	PTGR1	NIC
TCONS_00472144	1.21213e-15	-3.32027	PTGR1	NIC
TCONS_00488643	1.07079e-07	Inf	PTGR1	NIC
TCONS_00469149	0.0239887	#NAME?	PTGR1	FSM
TCONS_00482754	7.52563e-22	#NAME?	UGCG	FSM
TCONS_00486968	3.87549e-12	#NAME?	PTBP3	Others
TCONS_00483963	4.25433e-11	#NAME?	PTBP3	NIC
TCONS_00481232	1.75041e-15	-1.9733	HSDL2	Others
TCONS_00488415	9.95723e-05	-1.98481	HSDL2	FSM
TCONS_00482758	0.0116987	1.41024	FAM225A	FSM
TCONS_00470588	0.0224721	-1.70264	FKBP15	FSM
TCONS_00489144	1.19493e-28	#NAME?	FKBP15	FSM
TCONS_00484558	1.42704e-10	-2.00418	CDC26	NNC
TCONS_00484096	5.15189e-24	-3.10932	CDC26	NNC
TCONS_00471693	1.47895e-05	-1.03144	CDC26	NNC
TCONS_00486830	8.26e-05	Inf	PRPF4	NIC
TCONS_00484821	3.83122e-12	#NAME?	PRPF4	Others
TCONS_00482410	1.31391e-05	#NAME?	PRPF4	NNC
TCONS_00471049	4.34829e-06	#NAME?	PRPF4	NIC
TCONS_00478219	2.96341e-06	#NAME?	BSPRY	FSM
TCONS_00480251	1.08249e-07	-1.37911	BSPRY	Others
TCONS_00478593	3.05203e-05	#NAME?	BSPRY	Others
TCONS_00469159	2.39075e-06	Inf	ALAD	NIC
TCONS_00469604	7.1401e-08	-1.83226	ALAD	NNC
TCONS_00470589	0.000702513	#NAME?	ALAD	NIC
TCONS_00475283	9.7466e-14	#NAME?	ALAD	NIC
TCONS_00469603	0.0101893	1.8787	ALAD	NNC
TCONS_00482558	1.00292e-05	1.19719	ALAD	NNC
TCONS_00469161	3.82458e-07	Inf	ALAD	FSM
TCONS_00469162	0.0197171	1.37378	ALAD	FSM
TCONS_00484968	1.47032e-16	#NAME?	ALAD	NNC
TCONS_00488699	1.28393e-15	1.90747	ALAD	NNC
TCONS_00489079	1.72959e-13	-1.69943	ALAD	NIC
TCONS_00478695	6.71668e-10	#NAME?	POLE3	Others
TCONS_00485644	1.91301e-19	-1.50879	POLE3	NNC
TCONS_00472668	0.000513129	#NAME?	POLE3	FSM
TCONS_00484127	1.88307e-13	#NAME?	RGS3	NNC
TCONS_00482955	0.00314037	#NAME?	RGS3	NIC
TCONS_00474975	7.97737e-07	#NAME?	RGS3	NIC
TCONS_00483851	2.87465e-07	#NAME?	RGS3	FSM
TCONS_00485193	5.17251e-06	#NAME?	RGS3	FSM
TCONS_00482956	1.11837e-06	#NAME?	RGS3	FSM
TCONS_00479609	0.000486117	#NAME?	RGS3	FSM
TCONS_00468457	2.2773e-15	-1.59562	RGS3	FSM
TCONS_00480253	5.39551e-07	-1.83336	RGS3	FSM
TCONS_00470751	1.38049e-09	-1.5377	RGS3	NIC
TCONS_00486341	1.67876e-09	-2.48671	RGS3	NIC
TCONS_00472586	1.67482e-09	-1.69315	RGS3	Others
TCONS_00485054	2.12335e-08	#NAME?	ZNF618	Others
TCONS_00488067	2.51558e-09	#NAME?	ZNF618	Others
TCONS_00469169	1.04748e-12	#NAME?	AMBP	NIC
TCONS_00472147	1.59498e-28	-5.78884	AMBP	NNC
TCONS_00488747	7.22627e-18	-3.75998	AMBP	NIC
TCONS_00489145	8.35413e-17	-1.69775	AMBP	NIC
TCONS_00471548	5.27495e-09	-1.08943	AMBP	NNC
TCONS_00471222	1.17771e-06	-2.26805	AMBP	NNC
TCONS_00469901	8.31812e-10	-1.28594	AMBP	NIC
TCONS_00471882	9.5117e-06	3.38315	AMBP	NNC
TCONS_00469608	2.01164e-05	-1.42191	AMBP	NIC
TCONS_00469175	0.0132301	-1.3679	AMBP	NNC
TCONS_00469177	0.00187412	3.65166	AMBP	NIC
TCONS_00489146	0.000702057	-2.7415	AMBP	NNC
TCONS_00475290	2.70834e-18	Inf	KIF12	NIC
TCONS_00475301	0.010573	-1.4182	KIF12	NIC
TCONS_00475310	6.60141e-12	#NAME?	KIF12	NIC
TCONS_00488917	1.13936e-05	#NAME?	COL27A1	NNC
TCONS_00471480	1.15829e-14	-1.26429	COL27A1	NNC
TCONS_00483853	2.58578e-13	4.8335	ORM1	NNC
TCONS_00468469	0.00212232	-2.47592	ORM1	NIC
TCONS_00468467	5.52444e-12	1.64492	ORM1	NIC
TCONS_00475615	2.1796e-30	-5.2789	ORM1	NNC
TCONS_00470320	8.75296e-09	#NAME?	ORM1	NIC
TCONS_00475914	4.29223e-05	#NAME?	ORM1	NNC
TCONS_00488069	0.00387866	Inf	ORM1	Others
TCONS_00469983	8.40339e-09	-2.56311	ORM1	Others
TCONS_00468466	2.41291e-11	-1.48468	ORM1	NIC
TCONS_00488720	2.35073e-07	-1.81623	ORM1	NIC
TCONS_00488070	1.47093e-21	#NAME?	ORM1	Others
TCONS_00468472	6.58164e-18	1.24272	ORM2	NNC
TCONS_00468477	6.3494e-08	2.36481	ORM2	NIC
TCONS_00470321	7.66779e-12	#NAME?	ORM2	NIC
TCONS_00475919	5.00982e-07	#NAME?	ORM2	NNC
TCONS_00469440	3.87319e-05	#NAME?	ORM2	NIC
TCONS_00474979	3.78624e-14	-1.78818	ORM2	NNC
TCONS_00488071	0.0112973	-1.07093	ORM2	Others
TCONS_00469445	2.96683e-05	#NAME?	ORM2	NIC
TCONS_00473147	1.93487e-09	-1.6526	ORM2	NNC
TCONS_00475920	1.03095e-05	1.78464	ORM2	NNC
TCONS_00469985	4.37072e-05	-3.08325	ORM2	Others
TCONS_00468476	9.56746e-12	-2.57915	ORM2	NIC
TCONS_00471252	3.14361e-26	-6.10247	ORM2	NNC
TCONS_00488721	5.6702e-05	#NAME?	ORM2	NIC
TCONS_00489000	0.000241253	-1.52664	AKNA	NNC
TCONS_00474745	1.89117e-21	-2.30542	AKNA	NIC
TCONS_00477771	8.22476e-07	#NAME?	AKNA	NNC
TCONS_00481558	3.34419e-21	#NAME?	AKNA	NIC
TCONS_00484322	0.0126798	#NAME?	WHRN	FSM
TCONS_00480748	0.0220627	-2.17822	WHRN	NIC
TCONS_00477772	1.26485e-09	-1.00465	TNFSF15	FSM
TCONS_00489561	0.000303044	#NAME?	DELEC1	FSM
TCONS_00470592	5.408e-21	2.11294	TNFSF8	FSM
TCONS_00478115	2.93012e-09	#NAME?	TNC	FSM
TCONS_00483043	5.50686e-09	-1.56553	TNC	NIC
TCONS_00477787	3.84416e-16	#NAME?	TNC	NIC
TCONS_00469612	1.44729e-11	#NAME?	ASTN2	NIC
TCONS_00469986	3.19438e-05	#NAME?	TRIM32	FSM
TCONS_00481833	2.84788e-11	#NAME?	AL445644.1	FSM
TCONS_00470498	1.62746e-12	1.19559	TLR4	FSM
TCONS_00489388	0.0403882	-1.60391	CDK5RAP2	FSM
TCONS_00471696	3.13943e-12	-1.25247	CDK5RAP2	NNC
TCONS_00483045	1.00811e-07	#NAME?	CDK5RAP2	NNC
TCONS_00472396	1.01796e-08	#NAME?	FBXW2	NNC
TCONS_00473022	2.2804e-09	#NAME?	FBXW2	NIC
TCONS_00489153	3.76726e-14	#NAME?	FBXW2	NIC
TCONS_00488838	9.88636e-12	-2.85479	FBXW2	NNC
TCONS_00489262	3.79369e-17	-1.70314	PSMD5	FSM
TCONS_00472649	9.00992e-11	-1.23247	CUTALP	FSM
TCONS_00478308	9.7248e-11	#NAME?	PHF19	FSM
TCONS_00478519	1.21198e-11	-1.00598	PHF19	FSM
TCONS_00488667	0.00105428	-2.29127	C5	NIC
TCONS_00471300	7.19946e-11	3.49393	C5	NNC
TCONS_00469626	0.000760881	1.53939	C5	FSM
TCONS_00469911	5.9883e-15	-1.28049	C5	Others
TCONS_00475318	1.79354e-07	-1.30647	C5	NNC
TCONS_00475319	0.00259792	#NAME?	C5	NNC
TCONS_00470984	5.94966e-05	-2.97931	C5	NNC
TCONS_00476281	4.00588e-11	-1.45407	C5	Others
TCONS_00471176	6.2877e-06	#NAME?	C5	NNC
TCONS_00475579	2.00408e-08	#NAME?	C5	NNC
TCONS_00473870	4.42338e-19	#NAME?	C5	NIC
TCONS_00474758	1.52304e-14	-1.79334	C5	NIC
TCONS_00469629	4.0689e-07	#NAME?	C5	NIC
TCONS_00471771	5.49795e-15	#NAME?	C5	NIC
TCONS_00483906	1.75359e-09	-1.83485	C5	NIC
TCONS_00476288	5.6901e-17	Inf	C5	NIC
TCONS_00472444	4.14252e-11	#NAME?	CNTRL	FSM
TCONS_00487986	0.0018252	#NAME?	GSN	NNC
TCONS_00485740	5.31617e-09	#NAME?	GSN	NNC
TCONS_00479612	9.07126e-20	#NAME?	GSN	NNC
TCONS_00483940	7.74123e-08	-1.29918	GSN	NIC
TCONS_00471814	7.43376e-08	1.28533	GSN	FSM
TCONS_00468489	5.52563e-13	-2.28735	GSN	FSM
TCONS_00481249	1.65741e-10	#NAME?	GSN	FSM
TCONS_00488559	4.12184e-05	-1.68851	STOM	NNC
TCONS_00471179	2.52685e-07	-1.05839	STOM	Others
TCONS_00476716	8.51111e-24	2.25253	GGTA1P	FSM
TCONS_00471697	1.01758e-05	#NAME?	TTLL11	NNC
TCONS_00472279	2.95177e-12	-1.60193	RBM18	NNC
TCONS_00478225	0.00879533	#NAME?	MRRF	FSM
TCONS_00480259	6.31074e-05	#NAME?	MRRF	NIC
TCONS_00480260	5.47532e-15	-2.52639	MRRF	NIC
TCONS_00483540	3.44151e-11	-1.48723	MRRF	Others
TCONS_00484649	1.63446e-09	-1.58901	MRRF	NNC
TCONS_00487534	1.03891e-07	#NAME?	PTGS1	NIC
TCONS_00482582	7.10444e-05	#NAME?	PDCL	NIC
TCONS_00472401	2.31831e-05	#NAME?	ZBTB6	FSM
TCONS_00486288	0.000629272	Inf	ZBTB26	Others
TCONS_00477791	8.29303e-11	#NAME?	ZBTB26	FSM
TCONS_00483048	1.09231e-05	1.63545	ZBTB26	NNC
TCONS_00487136	3.38212e-05	-1.57873	RABGAP1	NIC
TCONS_00481974	1.47999e-14	#NAME?	RABGAP1	NNC
TCONS_00472938	7.07714e-07	#NAME?	RABGAP1	NNC
TCONS_00482583	1.17461e-11	Inf	STRBP	FSM
TCONS_00483500	0.00526549	3.29548	STRBP	NNC
TCONS_00483721	0.000741073	-1.3164	CRB2	NNC
TCONS_00485836	0.0153435	#NAME?	DENND1A	NNC
TCONS_00478520	1.1372e-09	-1.66037	DENND1A	FSM
TCONS_00488285	5.54451e-14	#NAME?	NEK6	NNC
TCONS_00469454	1.41978e-13	#NAME?	NEK6	FSM
TCONS_00486194	0.00128494	#NAME?	NEK6	NNC
TCONS_00484057	1.11339e-11	#NAME?	NEK6	FSM
TCONS_00488391	0.000322784	-2.34729	PSMB7	NNC
TCONS_00470416	3.61318e-08	1.15924	PSMB7	NNC
TCONS_00489213	5.25032e-07	#NAME?	PSMB7	NNC
TCONS_00481574	1.24716e-06	-1.03933	PSMB7	NIC
TCONS_00477607	0.00231832	#NAME?	OLFML2A	FSM
TCONS_00483970	0.00796388	#NAME?	RPL35	NIC
TCONS_00469239	6.44991e-05	#NAME?	RPL35	FSM
TCONS_00470604	0.0168985	-1.05519	RPL35	NIC
TCONS_00470258	0.000167872	#NAME?	GOLGA1	FSM
TCONS_00472983	0.00690941	#NAME?	GOLGA1	NNC
TCONS_00482841	5.74016e-08	#NAME?	GOLGA1	NNC
TCONS_00489541	4.70813e-11	-1.01503	GOLGA1	NIC
TCONS_00487180	3.26602e-06	Inf	GOLGA1	NNC
TCONS_00482842	0.0195091	#NAME?	PPP6C	FSM
TCONS_00479978	0.00983369	-1.18954	PPP6C	FSM
TCONS_00484931	0.0272219	-2.05312	RABEPK	NIC
TCONS_00470767	0.000424053	#NAME?	RABEPK	NIC
TCONS_00468503	6.40017e-05	#NAME?	RABEPK	NNC
TCONS_00489599	0.000651876	-1.1412	RABEPK	NNC
TCONS_00479618	8.39131e-15	-1.63736	RABEPK	NNC
TCONS_00488628	2.17587e-08	Inf	RABEPK	NNC
TCONS_00489369	4.46477e-07	#NAME?	RABEPK	NIC
TCONS_00469247	9.21339e-11	-1.01822	HSPA5	FSM
TCONS_00473881	5.11406e-14	-4.18236	HSPA5	NIC
TCONS_00473103	8.64865e-08	#NAME?	HSPA5	NIC
TCONS_00471306	0.000377477	Inf	HSPA5	NNC
TCONS_00485480	1.10012e-12	#NAME?	HSPA5	NIC
TCONS_00471307	1.49301e-09	-1.12875	HSPA5	NIC
TCONS_00475468	1.15068e-13	#NAME?	GAPVD1	Others
TCONS_00473149	8.99811e-14	#NAME?	GAPVD1	FSM
TCONS_00476308	4.39814e-10	-1.20422	MAPKAP1	FSM
TCONS_00472915	0.0347365	#NAME?	MAPKAP1	NIC
TCONS_00471972	0.00152939	-1.3549	MAPKAP1	FSM
TCONS_00478315	0.000293909	#NAME?	MAPKAP1	NIC
TCONS_00488855	4.40248e-08	#NAME?	MAPKAP1	Others
TCONS_00469763	8.23138e-09	#NAME?	ZBTB43	FSM
TCONS_00474991	0.0279455	#NAME?	RALGPS1	NIC
TCONS_00489600	9.00211e-07	#NAME?	GARNL3	NIC
TCONS_00480274	1.24962e-07	#NAME?	GARNL3	NIC
TCONS_00489114	0.0029016	1.90376	GARNL3	NIC
TCONS_00470325	4.66917e-16	#NAME?	SLC2A8	FSM
TCONS_00479085	3.18398e-13	-1.53689	SLC2A8	FSM
TCONS_00472880	1.5704e-08	Inf	SLC2A8	NIC
TCONS_00471659	5.77468e-08	#NAME?	SLC2A8	NNC
TCONS_00477933	9.80178e-06	Inf	SLC2A8	NIC
TCONS_00480277	1.95354e-08	#NAME?	SLC2A8	NIC
TCONS_00485062	4.32485e-07	#NAME?	SLC2A8	NNC
TCONS_00484742	2.99814e-16	-1.78525	SLC2A8	NNC
TCONS_00471660	0.00585895	#NAME?	ZNF79	FSM
TCONS_00478317	8.87653e-13	-1.47747	RPL12	NIC
TCONS_00471228	0.000256473	#NAME?	RPL12	Others
TCONS_00475617	5.27674e-09	-1.50351	LRSAM1	Others
TCONS_00487310	9.18916e-07	#NAME?	LRSAM1	NNC
TCONS_00472015	6.58329e-08	#NAME?	LRSAM1	NIC
TCONS_00488193	1.23746e-20	#NAME?	LRSAM1	FSM
TCONS_00482588	2.53909e-14	-1.16022	NIBAN2	NIC
TCONS_00480781	8.75482e-18	#NAME?	NIBAN2	NIC
TCONS_00478323	3.92222e-19	#NAME?	NIBAN2	NIC
TCONS_00485154	8.99456e-05	#NAME?	AL162426.1	NNC
TCONS_00481985	3.02741e-22	-2.22077	CFAP157	NIC
TCONS_00480786	0.000564	#NAME?	PTRH1	NIC
TCONS_00484569	5.93008e-06	#NAME?	PTRH1	FSM
TCONS_00483603	7.8763e-05	#NAME?	TOR2A	FSM
TCONS_00469639	0.0480202	#NAME?	SH2D3C	FSM
TCONS_00478139	2.19755e-09	#NAME?	SH2D3C	NNC
TCONS_00468508	2.61387e-28	3.02182	CDK9	FSM
TCONS_00472016	6.00159e-13	-2.40965	CDK9	NIC
TCONS_00472590	5.10622e-14	-1.01066	CDK9	FSM
TCONS_00468511	3.73723e-05	-1.15002	CDK9	FSM
TCONS_00469461	5.86593e-13	-1.38594	FPGS	NIC
TCONS_00480283	3.69878e-06	#NAME?	FPGS	FSM
TCONS_00472532	4.1031e-05	-1.81183	FPGS	FSM
TCONS_00474084	2.22537e-17	-1.14807	FPGS	NIC
TCONS_00489016	7.12853e-06	-1.52121	FPGS	FSM
TCONS_00477342	0.0106263	#NAME?	FPGS	NNC
TCONS_00471127	1.03275e-06	#NAME?	FPGS	NIC
TCONS_00468515	0.000150236	#NAME?	FPGS	FSM
TCONS_00472447	2.14438e-12	#NAME?	FPGS	NIC
TCONS_00482000	0.000999926	#NAME?	FPGS	NIC
TCONS_00470092	5.27815e-24	-2.90486	ENG	NNC
TCONS_00469643	5.03557e-08	Inf	ENG	FSM
TCONS_00481588	2.02518e-10	-1.56126	ENG	NIC
TCONS_00469260	1.92876e-24	-1.18133	AK1	FSM
TCONS_00482710	0.00206125	#NAME?	AL157935.2	FSM
TCONS_00473470	4.47366e-09	#NAME?	AL157935.2	NIC
TCONS_00473105	0.000736084	#NAME?	AL157935.2	NIC
TCONS_00478707	0.00414804	-1.63805	AL157935.2	NIC
TCONS_00470093	7.0104e-10	#NAME?	AL157935.2	NIC
TCONS_00471895	1.64429e-16	-2.513	AL157935.2	NIC
TCONS_00470094	1.18637e-13	Inf	ST6GALNAC6	FSM
TCONS_00480790	1.23358e-17	#NAME?	AL157935.2	NIC
TCONS_00472775	3.69619e-07	#NAME?	AL157935.2	NIC
TCONS_00471975	8.44725e-07	Inf	ST6GALNAC6	FSM
TCONS_00478709	2.12239e-16	-1.04752	ST6GALNAC4	FSM
TCONS_00480791	4.9754e-15	-2.33614	ST6GALNAC4	NIC
TCONS_00486034	0.00487816	#NAME?	PIP5KL1	FSM
TCONS_00473471	0.000596975	1.012	DPM2	NIC
TCONS_00469647	2.37126e-07	1.43413	FAM102A	FSM
TCONS_00470329	1.87228e-05	Inf	SLC25A25	NIC
TCONS_00475474	5.04083e-05	-1.17064	SLC25A25	NIC
TCONS_00469464	0.00360531	#NAME?	SLC25A25	NIC
TCONS_00471598	2.42956e-21	#NAME?	SLC25A25	NNC
TCONS_00470173	0.0125832	#NAME?	SLC25A25	NIC
TCONS_00468523	0.000963332	#NAME?	SLC25A25	NIC
TCONS_00484164	3.14592e-05	1.81958	SLC25A25-AS1	NNC
TCONS_00485157	0.0383592	#NAME?	SLC25A25-AS1	NNC
TCONS_00472777	5.77033e-14	#NAME?	PTGES2	NIC
TCONS_00471899	4.92397e-16	#NAME?	PTGES2	FSM
TCONS_00478522	3.34204e-06	#NAME?	PTGES2	NIC
TCONS_00483808	1.18651e-28	-1.13111	PTGES2	NIC
TCONS_00476709	9.70053e-09	-1.35472	LCN2	FSM
TCONS_00478233	7.00702e-13	#NAME?	LCN2	NIC
TCONS_00478234	4.01176e-05	#NAME?	LCN2	Others
TCONS_00480286	2.67836e-10	-1.11652	C9orf16	FSM
TCONS_00471442	1.709e-08	#NAME?	CIZ1	NIC
TCONS_00478523	1.89679e-06	#NAME?	CIZ1	FSM
TCONS_00478331	1.36691e-07	#NAME?	CIZ1	NIC
TCONS_00484165	8.28226e-10	#NAME?	CIZ1	NIC
TCONS_00473189	0.0193176	#NAME?	CIZ1	Others
TCONS_00480798	6.03693e-07	#NAME?	CIZ1	NIC
TCONS_00478333	0.0019913	#NAME?	CIZ1	NIC
TCONS_00473061	0.00011285	1.97796	DNM1	NIC
TCONS_00478479	2.16397e-05	-1.88574	GOLGA2	Others
TCONS_00477418	8.21034e-15	-2.12763	GOLGA2	Others
TCONS_00474773	0.000581026	-1.23566	GOLGA2	NIC
TCONS_00486980	0.000101425	#NAME?	GOLGA2	NIC
TCONS_00487041	1.65603e-10	-1.61172	COQ4	NIC
TCONS_00484664	8.21624e-13	#NAME?	SLC27A4	NIC
TCONS_00473062	3.96898e-27	-1.81491	URM1	NNC
TCONS_00480291	2.54398e-05	#NAME?	CERCAM	NIC
TCONS_00477615	2.24418e-06	-1.32176	CERCAM	FSM
TCONS_00479632	0.0124525	#NAME?	ODF2	NIC
TCONS_00486471	3.09756e-28	#NAME?	ODF2	Others
TCONS_00484190	1.55437e-07	#NAME?	GLE1	NIC
TCONS_00477939	0.0037359	#NAME?	SPTAN1	FSM
TCONS_00477618	0.0211243	Inf	SPTAN1	NIC
TCONS_00485746	1.87505e-06	#NAME?	SPTAN1	NIC
TCONS_00483985	0.000173656	#NAME?	SPTAN1	NIC
TCONS_00479907	8.83689e-06	#NAME?	SPTAN1	NIC
TCONS_00479315	0.000223846	#NAME?	SPTAN1	FSM
TCONS_00484063	1.28038e-05	-1.01264	SPTAN1	NIC
TCONS_00470777	7.15122e-08	-1.13555	SPTAN1	FSM
TCONS_00475350	6.9751e-12	-1.99467	WDR34	NIC
TCONS_00469272	7.57918e-11	#NAME?	WDR34	Others
TCONS_00480804	1.75052e-16	-1.07337	WDR34	NNC
TCONS_00478714	1.29304e-11	#NAME?	WDR34	NNC
TCONS_00471003	3.40113e-05	-1.22419	WDR34	NNC
TCONS_00483729	1.44176e-10	#NAME?	SET	FSM
TCONS_00469770	8.94608e-05	#NAME?	SET	FSM
TCONS_00472693	1.95885e-07	#NAME?	PKN3	FSM
TCONS_00477623	1.14592e-12	#NAME?	PKN3	NNC
TCONS_00469276	2.93202e-13	-1.34615	ZDHHC12	NIC
TCONS_00487710	4.49417e-06	#NAME?	ZDHHC12	NIC
TCONS_00472023	1.0891e-09	-1.21387	TBC1D13	NIC
TCONS_00478758	0.000129827	#NAME?	TBC1D13	NNC
TCONS_00483988	6.909e-07	#NAME?	TBC1D13	NIC
TCONS_00484326	0.00272672	-1.24138	AL441992.2	NNC
TCONS_00472083	2.32723e-08	-2.11575	AL441992.2	NNC
TCONS_00470096	0.00076304	#NAME?	AL441992.2	NNC
TCONS_00474775	0.00370054	Inf	AL441992.2	NNC
TCONS_00484327	3.28264e-06	-1.12242	AL441992.2	NNC
TCONS_00472671	3.00623e-15	1.45388	LRRC8A	Others
TCONS_00472984	4.4551e-16	1.3351	LRRC8A	Others
TCONS_00471736	9.62077e-06	#NAME?	PHYHD1	Others
TCONS_00489491	0.0411057	-1.75173	PHYHD1	NIC
TCONS_00488481	2.70278e-07	-1.71002	PHYHD1	FSM
TCONS_00470781	3.90632e-06	1.96453	PHYHD1	Others
TCONS_00468540	5.33572e-13	1.60582	PHYHD1	FSM
TCONS_00482979	2.35778e-05	#NAME?	NUP188	NNC
TCONS_00475355	1.692e-07	#NAME?	SH3GLB2	NIC
TCONS_00472498	0.000115566	#NAME?	SH3GLB2	NNC
TCONS_00480809	1.93081e-05	-1.80239	SH3GLB2	NNC
TCONS_00479774	6.80887e-22	Inf	SH3GLB2	NIC
TCONS_00482852	8.01767e-28	-3.70226	SH3GLB2	FSM
TCONS_00480812	0.00318965	1.06011	SH3GLB2	FSM
TCONS_00470098	2.41444e-08	-1.71388	SH3GLB2	FSM
TCONS_00469477	8.75959e-07	-1.05262	MIGA2	NIC
TCONS_00472941	2.61545e-06	#NAME?	MIGA2	NIC
TCONS_00477353	1.51381e-10	#NAME?	MIGA2	NIC
TCONS_00477954	9.25659e-08	#NAME?	MIGA2	NNC
TCONS_00470335	3.53721e-16	-1.54684	MIGA2	NIC
TCONS_00472247	6.3509e-07	#NAME?	MIGA2	NNC
TCONS_00471258	4.9324e-10	-1.40359	MIGA2	NIC
TCONS_00487801	9.85444e-06	#NAME?	MIGA2	NIC
TCONS_00471403	1.02589e-05	#NAME?	DOLPP1	NNC
TCONS_00485663	8.50122e-14	-4.99343	CRAT	NNC
TCONS_00471569	4.40667e-15	#NAME?	CRAT	NIC
TCONS_00489336	2.74281e-23	#NAME?	CRAT	NIC
TCONS_00474776	1.39198e-08	-2.63694	CRAT	NIC
TCONS_00472623	9.73524e-06	#NAME?	CRAT	NNC
TCONS_00472624	0.0155989	#NAME?	CRAT	NIC
TCONS_00474580	8.24629e-06	-2.62422	PTPA	FSM
TCONS_00478405	7.37691e-07	#NAME?	PTPA	FSM
TCONS_00482980	7.42164e-07	#NAME?	PTPA	NIC
TCONS_00470179	5.35795e-07	-1.56393	PTPA	FSM
TCONS_00468542	1.48396e-14	-1.01098	PTPA	FSM
TCONS_00480315	1.7128e-07	-1.46039	PTPA	FSM
TCONS_00477467	0.00015835	#NAME?	PTPA	FSM
TCONS_00482778	7.85524e-13	#NAME?	PTPA	FSM
TCONS_00482981	1.36524e-10	-5.80258	PTPA	NNC
TCONS_00482425	2.5503e-14	#NAME?	LINC01503	NNC
TCONS_00483083	1.95409e-17	-2.04972	LINC01503	FSM
TCONS_00488986	4.36334e-20	#NAME?	LINC00963	FSM
TCONS_00478243	7.89679e-17	#NAME?	NTMT1	NIC
TCONS_00472882	3.71949e-15	#NAME?	NTMT1	FSM
TCONS_00480318	0.00011796	#NAME?	NTMT1	FSM
TCONS_00468547	8.88109e-28	-1.49588	NTMT1	FSM
TCONS_00473151	5.43587e-06	-1.98194	NTMT1	FSM
TCONS_00480814	5.71498e-08	#NAME?	ASB6	NIC
TCONS_00479178	9.17949e-08	-1.53018	ASB6	NIC
TCONS_00472406	3.69048e-06	-1.37178	ASB6	NIC
TCONS_00480320	5.29814e-08	#NAME?	PRRX2	NNC
TCONS_00477512	9.83656e-09	-1.16374	PTGES	FSM
TCONS_00480321	5.08813e-26	-1.63769	TOR1B	FSM
TCONS_00472499	0.000534133	2.02268	TOR1A	FSM
TCONS_00488150	0.00179816	-1.42094	C9orf78	NIC
TCONS_00480993	2.66602e-06	#NAME?	C9orf78	NIC
TCONS_00484977	0.000923957	-1.04835	C9orf78	NIC
TCONS_00477291	1.63419e-06	#NAME?	C9orf78	Others
TCONS_00471937	2.12545e-05	#NAME?	USP20	NIC
TCONS_00487325	1.72588e-07	-2.43551	USP20	NIC
TCONS_00485871	0.000342559	#NAME?	USP20	FSM
TCONS_00483055	2.39452e-08	Inf	FNBP1	NNC
TCONS_00470526	7.83578e-07	-1.00532	GPR107	FSM
TCONS_00477629	2.94641e-13	#NAME?	HMCN2	Others
TCONS_00468549	0.000414967	-3.28734	ASS1	FSM
TCONS_00471737	0.0002963	#NAME?	ASS1	NNC
TCONS_00475618	2.24974e-17	-6.35671	ASS1	NIC
TCONS_00468550	0.00118874	1.13085	ASS1	NNC
TCONS_00470005	5.18772e-11	#NAME?	ASS1	FSM
TCONS_00473068	4.2085e-06	1.7143	ASS1	NNC
TCONS_00471489	2.45651e-16	-3.44376	ASS1	NIC
TCONS_00488288	2.8532e-06	1.48407	ASS1	NNC
TCONS_00489426	3.11826e-09	3.09621	ASS1	NIC
TCONS_00469774	0.0319126	#NAME?	ASS1	Others
TCONS_00475966	3.41906e-08	1.36469	ASS1	NNC
TCONS_00470336	6.42235e-05	-2.97825	ASS1	NNC
TCONS_00471490	4.6245e-12	-1.37808	FUBP3	NNC
TCONS_00475968	1.39665e-05	-2.90476	FUBP3	FSM
TCONS_00485301	9.06625e-05	#NAME?	AL359092.3	NIC
TCONS_00470184	5.84725e-07	-1.01188	LAMC3	FSM
TCONS_00486611	3.07709e-17	#NAME?	LAMC3	NIC
TCONS_00486614	2.67371e-14	-1.57101	LAMC3	NNC
TCONS_00470185	0.0304843	#NAME?	AIF1L	FSM
TCONS_00484018	5.61745e-05	Inf	NUP214	NIC
TCONS_00483558	3.21812e-08	#NAME?	NUP214	NNC
TCONS_00483207	7.81209e-16	-2.28176	NUP214	NNC
TCONS_00472085	3.48616e-15	1.06827	FAM78A	FSM
TCONS_00475480	0.0037359	#NAME?	PRRC2B	NIC
TCONS_00484672	0.00957426	#NAME?	PRRC2B	FSM
TCONS_00484937	3.70807e-07	#NAME?	PRRC2B	NIC
TCONS_00469484	6.99131e-06	1.98155	POMT1	FSM
TCONS_00489122	8.10056e-09	#NAME?	POMT1	NIC
TCONS_00480336	0.000139809	#NAME?	POMT1	NNC
TCONS_00487919	9.03829e-08	#NAME?	POMT1	NIC
TCONS_00489040	4.67533e-07	-1.8344	POMT1	NIC
TCONS_00478610	0.013385	Inf	POMT1	NNC
TCONS_00478408	9.30032e-09	#NAME?	POMT1	FSM
TCONS_00479330	4.31566e-05	#NAME?	POMT1	NNC
TCONS_00488704	0.0235088	#NAME?	UCK1	Others
TCONS_00483607	2.04757e-08	-2.10139	UCK1	NIC
TCONS_00478150	2.26818e-15	#NAME?	UCK1	NNC
TCONS_00470266	3.45276e-07	-1.00112	UCK1	Others
TCONS_00471638	0.00905041	#NAME?	UCK1	NIC
TCONS_00471444	1.39779e-11	#NAME?	UCK1	FSM
TCONS_00470430	2.45056e-07	-2.31253	UCK1	FSM
TCONS_00481602	1.86524e-05	-1.02307	RAPGEF1	NIC
TCONS_00480825	4.45471e-05	#NAME?	MED27	FSM
TCONS_00486406	4.36065e-12	-1.56195	MED27	NNC
TCONS_00480828	8.57248e-11	#NAME?	MED27	FSM
TCONS_00473478	1.27936e-28	#NAME?	SETX	NIC
TCONS_00485277	1.55514e-06	-2.37088	TTF1	NNC
TCONS_00485218	2.74427e-05	-1.90479	DDX31	NNC
TCONS_00486407	6.15498e-13	#NAME?	DDX31	Others
TCONS_00489580	2.92025e-15	-1.37466	DDX31	NIC
TCONS_00487095	2.49605e-07	#NAME?	TSC1	NNC
TCONS_00468581	0.0329808	1.20663	GTF3C5	FSM
TCONS_00471133	1.88403e-20	-1.78727	GTF3C5	FSM
TCONS_00475030	0.000108355	#NAME?	GTF3C5	NNC
TCONS_00483151	6.41323e-22	-1.62037	GTF3C5	NIC
TCONS_00477469	1.9356e-08	#NAME?	GTF3C5	NIC
TCONS_00487144	3.31794e-05	#NAME?	GTF3C5	NIC
TCONS_00483736	1.38149e-11	#NAME?	CEL	NNC
TCONS_00483738	2.21406e-13	#NAME?	CELP	FSM
TCONS_00486297	9.63546e-11	#NAME?	RALGDS	FSM
TCONS_00478721	0.00215505	#NAME?	RALGDS	FSM
TCONS_00480835	8.5549e-12	#NAME?	AL162417.1	NNC
TCONS_00487473	2.30009e-06	-1.17768	AL162417.1	Others
TCONS_00478802	0.00016538	#NAME?	ABO	NIC
TCONS_00484905	4.76744e-13	#NAME?	ABO	NIC
TCONS_00479529	2.74794e-13	-1.62219	SURF6	NIC
TCONS_00478528	2.92427e-08	#NAME?	SURF6	NIC
TCONS_00478349	6.05122e-11	-1.53547	SURF6	FSM
TCONS_00477812	3.29323e-12	-1.47148	SURF6	Others
TCONS_00480349	7.61859e-11	-1.0986	RPL7A	FSM
TCONS_00486353	0.0382694	1.39012	SNORD36A	NIC
TCONS_00472195	4.58014e-07	#NAME?	RPL7A	NIC
TCONS_00483469	0.0411148	#NAME?	RPL7A	FSM
TCONS_00484331	2.50371e-09	#NAME?	SURF1	FSM
TCONS_00469303	1.70378e-16	-1.05738	SURF1	NNC
TCONS_00484675	5.90991e-07	#NAME?	SURF2	NIC
TCONS_00470337	3.93419e-08	#NAME?	SURF2	NIC
TCONS_00478351	5.26716e-11	#NAME?	SURF4	FSM
TCONS_00470104	1.11578e-06	-1.45398	SURF4	FSM
TCONS_00472988	8.36983e-29	#NAME?	SURF4	NNC
TCONS_00469305	2.59998e-05	Inf	SURF4	FSM
TCONS_00475367	2.27065e-12	-1.34557	SURF4	NIC
TCONS_00476717	0.000252942	#NAME?	SURF4	NNC
TCONS_00470613	1.5023e-10	-2.43469	SURF4	NIC
TCONS_00489445	1.2072e-07	#NAME?	REXO4	NNC
TCONS_00484584	2.61076e-14	-2.24657	REXO4	NNC
TCONS_00475032	0.00189695	-1.24035	ADAMTS13	NNC
TCONS_00473684	6.66569e-09	#NAME?	ADAMTS13	NNC
TCONS_00474589	2.88635e-05	3.28572	ADAMTS13	NNC
TCONS_00475033	0.000415843	#NAME?	ADAMTS13	NIC
TCONS_00475034	5.82816e-13	#NAME?	ADAMTS13	NIC
TCONS_00481716	5.2073e-11	-1.58197	ADAMTS13	NIC
TCONS_00471058	0.000410052	#NAME?	CACFD1	FSM
TCONS_00470188	1.00546e-10	#NAME?	CACFD1	FSM
TCONS_00470338	7.80987e-09	#NAME?	CACFD1	Others
TCONS_00469486	5.59436e-10	#NAME?	CACFD1	FSM
TCONS_00471334	2.62172e-15	-1.44948	CACFD1	NNC
TCONS_00480352	7.18959e-16	-1.09543	CACFD1	Others
TCONS_00489566	0.0022824	#NAME?	CACFD1	NIC
TCONS_00485753	1.89494e-06	-1.58486	CACFD1	FSM
TCONS_00489126	0.0242329	#NAME?	CACFD1	NNC
TCONS_00483418	0.00027257	-2.02041	SLC2A6	FSM
TCONS_00484585	3.65608e-09	#NAME?	SLC2A6	NIC
TCONS_00489161	0.000340237	#NAME?	SLC2A6	NIC
TCONS_00485280	6.73365e-08	#NAME?	SLC2A6	NIC
TCONS_00471829	2.83624e-05	-1.21198	ADAMTSL2	NNC
TCONS_00472919	0.000260553	-1.26413	FAM163B	NNC
TCONS_00471090	2.39471e-08	-2.49879	FAM163B	NNC
TCONS_00475368	3.32049e-09	-1.45762	FAM163B	NNC
TCONS_00471372	1.76025e-08	1.40876	DBH-AS1	NNC
TCONS_00469663	1.0396e-11	-1.26685	SARDH	FSM
TCONS_00469667	1.45036e-07	Inf	SARDH	FSM
TCONS_00469668	2.67422e-06	4.43156	SARDH	NNC
TCONS_00489004	0.0233496	#NAME?	SARDH	NNC
TCONS_00489338	1.33386e-05	-1.29505	SARDH	NNC
TCONS_00482858	1.82973e-17	#NAME?	VAV2	NIC
TCONS_00470272	9.11101e-14	Inf	VAV2	FSM
TCONS_00471573	1.41334e-09	Inf	VAV2	NIC
TCONS_00470009	2.1382e-19	-1.3341	BRD3OS	FSM
TCONS_00484332	2.16081e-06	#NAME?	BRD3	NNC
TCONS_00480847	4.03357e-12	-1.36375	BRD3	NIC
TCONS_00472351	1.27761e-14	Inf	WDR5	Others
TCONS_00488081	9.13425e-20	#NAME?	WDR5	Others
TCONS_00475036	1.77483e-06	#NAME?	WDR5	NIC
TCONS_00469940	4.91584e-14	3.31506	-	Others
TCONS_00468591	5.68591e-05	1.16533	RXRA	FSM
TCONS_00470530	1.11451e-21	-1.48662	RXRA	NNC
TCONS_00472817	5.46808e-07	#NAME?	RXRA	NIC
TCONS_00473071	0.000724764	#NAME?	RXRA	NNC
TCONS_00468595	0.0319683	1.57725	FCN2	FSM
TCONS_00470010	0.0018252	-1.0653	FCN2	NNC
TCONS_00469489	1.65067e-05	1.03098	FCN2	FSM
TCONS_00468596	0.000879164	2.26156	FCN2	NIC
TCONS_00484837	0.00184966	-1.12188	OLFM1	FSM
TCONS_00480370	5.22182e-05	#NAME?	PPP1R26	NIC
TCONS_00488171	0.00284715	#NAME?	MRPS2	NNC
TCONS_00469491	1.1444e-05	1.56144	MRPS2	FSM
TCONS_00471263	5.16312e-06	#NAME?	MRPS2	FSM
TCONS_00488291	5.36523e-08	-1.19261	MRPS2	Others
TCONS_00472120	9.89248e-24	-2.81632	MRPS2	FSM
TCONS_00489069	4.47362e-20	#NAME?	PAEP	NNC
TCONS_00478353	4.64185e-08	-1.0102	TMEM250	FSM
TCONS_00486218	1.92298e-16	#NAME?	GPSM1	FSM
TCONS_00471980	9.52265e-08	#NAME?	SNAPC4	NIC
TCONS_00479191	1.70517e-07	Inf	SNAPC4	NNC
TCONS_00485282	7.61561e-15	-1.10537	SNAPC4	NIC
TCONS_00480863	1.63836e-07	-1.07027	ENTR1	FSM
TCONS_00483120	5.1657e-06	-1.6922	ENTR1	FSM
TCONS_00469492	1.368e-07	#NAME?	PMPCA	NIC
TCONS_00478615	0.0166966	-1.73102	PMPCA	NIC
TCONS_00472092	0.00622474	1.05362	INPP5E	FSM
TCONS_00472781	8.26137e-07	-2.61008	INPP5E	NNC
TCONS_00482865	1.02808e-09	-2.39096	SEC16A	FSM
TCONS_00483058	2.94995e-15	#NAME?	SEC16A	NIC
TCONS_00482862	6.14862e-15	#NAME?	SEC16A	NNC
TCONS_00480865	6.60131e-07	-1.94655	SEC16A	NIC
TCONS_00487477	1.74731e-23	#NAME?	SEC16A	NNC
TCONS_00483315	1.6701e-11	-1.23218	SEC16A	NNC
TCONS_00484717	5.59852e-06	#NAME?	SEC16A	NIC
TCONS_00478533	2.3332e-13	-1.4835	SEC16A	NNC
TCONS_00487621	3.33293e-07	-1.1881	NOTCH1	NIC
TCONS_00469786	0.00515611	Inf	NALT1	NNC
TCONS_00478616	2.406e-07	#NAME?	EGFL7	NIC
TCONS_00472199	6.93385e-05	#NAME?	EGFL7	NIC
TCONS_00480373	1.6356e-06	#NAME?	EGFL7	NIC
TCONS_00481283	0.00128094	#NAME?	EGFL7	FSM
TCONS_00481285	0.00415014	#NAME?	EGFL7	NIC
TCONS_00484906	6.78709e-11	-1.38062	AGPAT2	NNC
TCONS_00469676	1.22442e-25	-2.34052	AGPAT2	FSM
TCONS_00479195	0.000399361	#NAME?	AGPAT2	NNC
TCONS_00479196	4.66847e-15	-1.87737	SNHG7	FSM
TCONS_00480869	2.8898e-17	-1.87063	SNHG7	FSM
TCONS_00473343	1.6737e-21	-3.04555	AL355987.3	NIC
TCONS_00483739	1.77196e-29	-3.02799	AL355987.3	NIC
TCONS_00484138	2.74524e-22	-2.26153	TMEM141	FSM
TCONS_00487337	1.40825e-17	-1.15659	RABL6	Others
TCONS_00484755	1.31823e-05	#NAME?	PHPT1	Others
TCONS_00470344	3.35791e-15	#NAME?	PHPT1	Others
TCONS_00471833	1.83844e-12	-1.27941	PHPT1	FSM
TCONS_00485580	3.20175e-07	-1.47163	PHPT1	NNC
TCONS_00469789	2.88855e-09	-1.18201	PHPT1	FSM
TCONS_00473072	0.0132617	#NAME?	MAMDC4	NNC
TCONS_00472459	0.001392	#NAME?	MAMDC4	NIC
TCONS_00470532	0.00100675	Inf	MAMDC4	NNC
TCONS_00475039	3.31189e-08	Inf	MAMDC4	NIC
TCONS_00482785	9.53205e-07	-1.21579	MAMDC4	NIC
TCONS_00488933	5.17034e-05	-1.7559	MAMDC4	NIC
TCONS_00469331	5.92201e-10	-1.74308	EDF1	FSM
TCONS_00469334	1.5935e-19	-1.10574	EDF1	FSM
TCONS_00474423	4.54897e-11	-1.45097	EDF1	NIC
TCONS_00479921	9.85409e-09	#NAME?	TRAF2	NIC
TCONS_00483383	3.86905e-09	#NAME?	TRAF2	NNC
TCONS_00485876	5.49507e-15	#NAME?	TRAF2	Others
TCONS_00474122	1.89679e-06	#NAME?	TRAF2	NIC
TCONS_00485073	2.36628e-16	#NAME?	TRAF2	NNC
TCONS_00469494	6.00966e-07	#NAME?	TRAF2	FSM
TCONS_00485074	1.93487e-09	-1.43569	TRAF2	NNC
TCONS_00489165	2.92568e-23	#NAME?	FBXW5	NNC
TCONS_00486303	4.70441e-30	-2.49413	FBXW5	NIC
TCONS_00478357	1.80276e-07	#NAME?	FBXW5	NIC
TCONS_00479531	2.95025e-10	-1.85295	FBXW5	NIC
TCONS_00485171	0.00186365	Inf	FBXW5	NNC
TCONS_00472924	4.26906e-18	-1.64461	FBXW5	NNC
TCONS_00471030	1.60042e-18	-4.29846	FBXW5	NNC
TCONS_00479197	2.1954e-08	-1.79482	FBXW5	NNC
TCONS_00470109	1.06908e-26	-2.27282	FBXW5	NNC
TCONS_00471235	3.95844e-07	1.6528	FBXW5	Others
TCONS_00472237	1.98702e-09	-2.20802	FBXW5	NIC
TCONS_00469339	3.58661e-13	#NAME?	FBXW5	NIC
TCONS_00480874	5.04762e-06	#NAME?	FBXW5	NIC
TCONS_00469678	2.26935e-07	Inf	FBXW5	FSM
TCONS_00483419	3.21045e-07	#NAME?	FBXW5	NNC
TCONS_00468621	1.97356e-16	#NAME?	C8G	FSM
TCONS_00468630	7.99801e-07	Inf	C8G	NIC
TCONS_00468618	1.86013e-15	-1.91479	C8G	NIC
TCONS_00468622	8.13739e-13	#NAME?	C8G	NIC
TCONS_00469790	3.49431e-12	-1.10046	C8G	NNC
TCONS_00468626	4.04469e-07	-1.24773	C8G	NIC
TCONS_00469791	1.2781e-29	-2.43696	C8G	NIC
TCONS_00475042	0.000224027	-2.48152	C8G	NNC
TCONS_00488444	5.33226e-14	-3.51167	C8G	NIC
TCONS_00488485	8.00298e-27	-1.36303	C8G	NNC
TCONS_00489604	3.47613e-11	-2.26948	C8G	NNC
TCONS_00471266	9.05917e-07	-1.39063	C8G	NIC
TCONS_00472739	0.0360832	2.53655	C8G	NNC
TCONS_00476783	0.0160445	#NAME?	C8G	NIC
TCONS_00479923	2.98213e-05	#NAME?	LCN12	NNC
TCONS_00488779	2.52418e-07	#NAME?	LCN12	NIC
TCONS_00481729	0.0453809	#NAME?	LCN12	NIC
TCONS_00483216	9.43043e-18	-2.96087	LCN12	FSM
TCONS_00487552	0.0142312	#NAME?	AL807752.7	NIC
TCONS_00468637	7.55871e-22	-1.204	PAXX	FSM
TCONS_00483217	4.20172e-05	-1.34648	PAXX	NNC
TCONS_00487338	9.0629e-12	#NAME?	PAXX	NIC
TCONS_00470348	0.00573902	-2.25637	PAXX	NIC
TCONS_00469794	2.72173e-07	-1.43051	PAXX	NNC
TCONS_00479666	1.75598e-08	#NAME?	PAXX	NIC
TCONS_00487559	2.6627e-09	#NAME?	PAXX	NNC
TCONS_00475045	1.4839e-07	#NAME?	PAXX	NNC
TCONS_00484335	0.0428056	#NAME?	CLIC3	FSM
TCONS_00477295	1.58636e-10	-1.05064	ABCA2	NIC
TCONS_00475385	1.44375e-20	#NAME?	ABCA2	NNC
TCONS_00484600	6.71343e-26	Inf	NPDC1	NNC
TCONS_00480878	0.000855546	Inf	NPDC1	NNC
TCONS_00480879	7.62483e-06	#NAME?	NPDC1	NNC
TCONS_00472853	1.89819e-10	#NAME?	NPDC1	NNC
TCONS_00473009	0.000506359	1.38709	UAP1L1	FSM
TCONS_00477980	0.0399619	#NAME?	UAP1L1	NIC
TCONS_00472035	4.41926e-07	Inf	MAN1B1	FSM
TCONS_00485075	7.14508e-08	-2.49734	MAN1B1	NIC
TCONS_00482786	1.23695e-09	#NAME?	MAN1B1	NIC
TCONS_00483385	3.57301e-05	#NAME?	MAN1B1	NIC
TCONS_00486865	6.06109e-14	-1.30001	MAN1B1	NIC
TCONS_00477982	4.04204e-23	-1.79416	MAN1B1	FSM
TCONS_00475047	6.61089e-07	2.40579	MAN1B1	FSM
TCONS_00486219	6.59541e-11	-1.18315	MAN1B1	FSM
TCONS_00473688	0.0133214	#NAME?	MAN1B1	Others
TCONS_00473689	0.0129919	-2.5676	MAN1B1	NNC
TCONS_00476342	0.000188017	-1.2551	DPP7	Others
TCONS_00483928	1.18559e-05	#NAME?	DPP7	NIC
TCONS_00480889	0.0092066	#NAME?	DPP7	NIC
TCONS_00469682	0.00991135	#NAME?	DPP7	NIC
TCONS_00472995	8.88854e-05	#NAME?	DPP7	NNC
TCONS_00483059	0.00143834	#NAME?	DPP7	NNC
TCONS_00477817	6.00957e-07	#NAME?	DPP7	NIC
TCONS_00475386	4.15008e-06	-3.11119	DPP7	FSM
TCONS_00479539	3.91948e-09	#NAME?	DPP7	NIC
TCONS_00472994	0.000627258	-1.49753	DPP7	NIC
TCONS_00484107	1.12702e-06	-1.60108	DPP7	Others
TCONS_00486724	2.53168e-18	1.9095	DPP7	NNC
TCONS_00471036	6.65358e-14	-1.05152	ANAPC2	Others
TCONS_00485287	0.000323275	-1.70864	ANAPC2	NNC
TCONS_00489011	1.26201e-06	#NAME?	ANAPC2	NNC
TCONS_00472509	4.85896e-07	#NAME?	ANAPC2	NNC
TCONS_00469685	5.95805e-06	#NAME?	ANAPC2	FSM
TCONS_00468638	5.85573e-29	-1.12531	SSNA1	FSM
TCONS_00479199	2.96274e-19	-1.55016	TPRN	FSM
TCONS_00484473	6.10349e-09	#NAME?	NDOR1	FSM
TCONS_00485968	1.07687e-10	-1.24402	BX255925.3	Others
TCONS_00481850	5.11041e-05	#NAME?	RNF224	Others
TCONS_00473074	5.77464e-10	-1.14381	TUBB4B	FSM
TCONS_00470350	9.36014e-07	#NAME?	TUBB4B	NIC
TCONS_00472268	3.72667e-09	1.08193	STPG3-AS1	NNC
TCONS_00471668	1.02532e-05	#NAME?	NELFB	NNC
TCONS_00470014	3.57398e-06	-1.10322	NELFB	FSM
TCONS_00480392	7.58443e-12	-1.24327	NELFB	NIC
TCONS_00472202	1.96301e-08	-2.31829	NELFB	NIC
TCONS_00480393	2.74991e-16	#NAME?	NELFB	NNC
TCONS_00486618	8.02317e-10	#NAME?	NELFB	NNC
TCONS_00472883	7.9602e-08	Inf	NOXA1	NNC
TCONS_00482012	5.74447e-10	#NAME?	NOXA1	NNC
TCONS_00482014	3.04699e-17	Inf	NOXA1	NNC
TCONS_00487561	0.00177785	#NAME?	NOXA1	NNC
TCONS_00472712	1.12708e-05	#NAME?	ENTPD8	NIC
TCONS_00481854	5.80493e-05	#NAME?	ENTPD8	NIC
TCONS_00469946	3.35562e-06	#NAME?	ENTPD8	NIC
TCONS_00470447	6.88044e-11	#NAME?	NSMF	NNC
TCONS_00471705	7.61071e-08	#NAME?	NSMF	NIC
TCONS_00482866	0.00823513	-1.27322	NSMF	NIC
TCONS_00471094	3.61252e-16	-1.51735	NSMF	Others
TCONS_00472635	3.85555e-06	-1.26439	NSMF	NNC
TCONS_00478537	6.9847e-13	#NAME?	NSMF	NIC
TCONS_00472785	1.01503e-07	-1.06669	NSMF	NIC
TCONS_00487000	2.91622e-15	#NAME?	NSMF	NIC
TCONS_00478368	9.6343e-06	#NAME?	NSMF	NNC
TCONS_00470282	1.75897e-08	#NAME?	DPH7	FSM
TCONS_00470283	7.17569e-06	#NAME?	DPH7	NIC
TCONS_00484607	5.35362e-06	#NAME?	DPH7	FSM
TCONS_00469947	0.00068197	#NAME?	DPH7	Others
TCONS_00472416	4.85028e-09	#NAME?	DPH7	NNC
TCONS_00480906	2.27904e-08	#NAME?	DPH7	NNC
TCONS_00482129	2.91512e-05	#NAME?	DPH7	NIC
TCONS_00480909	1.66231e-09	-1.61795	ZMYND19	NIC
TCONS_00480910	1.20552e-14	-2.68056	ZMYND19	NNC
TCONS_00480911	9.55634e-06	-1.06648	ZMYND19	NIC
TCONS_00468645	4.58512e-06	-1.43669	ARRDC1	FSM
TCONS_00478258	0.000702878	-1.43203	ARRDC1	NIC
TCONS_00480401	0.000529964	#NAME?	ARRDC1	NNC
TCONS_00479341	0.00755605	#NAME?	ARRDC1	NIC
TCONS_00480403	7.4222e-09	-1.0028	ARRDC1	NNC
TCONS_00474127	1.65782e-08	#NAME?	ARRDC1	NIC
TCONS_00471039	1.01541e-09	-1.00236	ARRDC1-AS1	FSM
TCONS_00485078	0.00516235	#NAME?	EHMT1	NIC
TCONS_00475487	7.95398e-10	-1.48107	EHMT1	NNC
TCONS_00483154	0.00149694	-1.17562	EHMT1	NIC
TCONS_00478506	3.5062e-06	#NAME?	EHMT1	NIC
TCONS_00485443	9.65018e-10	#NAME?	FAM157B	NNC
TCONS_00489853	1.7301e-10	1.09947	MT-ND5	Others
TCONS_00489899	8.42056e-18	1.41599	MT-ND5	Others
TCONS_00504339	1.83186e-11	-1.68886	PLCXD1	NIC
TCONS_00502984	0.00744115	-1.69186	PLCXD1	NNC
TCONS_00492748	1.24554e-15	-1.65413	GTPBP6	NNC
TCONS_00497454	0.00134745	#NAME?	GTPBP6	NNC
TCONS_00493830	6.19789e-10	-1.29489	GTPBP6	NNC
TCONS_00502950	0.0043083	-1.33008	GTPBP6	NNC
TCONS_00491321	1.09983e-07	#NAME?	LINC00685	Others
TCONS_00494989	2.25326e-06	#NAME?	LINC00685	NNC
TCONS_00500791	1.22886e-15	#NAME?	PPP2R3B	NIC
TCONS_00496066	6.75657e-07	-1.24761	IL3RA	NNC
TCONS_00492038	2.32681e-28	-1.63665	SLC25A6	NIC
TCONS_00496615	0.0040172	#NAME?	SLC25A6	NIC
TCONS_00492163	9.43776e-06	1.25952	ASMTL	FSM
TCONS_00503491	1.49291e-17	-2.64366	ASMTL	NNC
TCONS_00502750	3.39657e-06	#NAME?	ASMTL	NIC
TCONS_00492041	8.54804e-08	-1.44843	ASMTL	NNC
TCONS_00492625	7.6992e-11	-1.46185	AKAP17A	FSM
TCONS_00492719	2.17579e-11	-1.23868	AKAP17A	Others
TCONS_00492853	2.05895e-11	#NAME?	AKAP17A	NNC
TCONS_00497460	0.000439602	#NAME?	DHRSX	NIC
TCONS_00491852	2.15286e-11	#NAME?	DHRSX	NIC
TCONS_00499802	2.97427e-11	#NAME?	CD99P1	NIC
TCONS_00490439	0.00125423	1.11889	CD99	FSM
TCONS_00502986	1.10607e-07	#NAME?	CD99	NNC
TCONS_00491671	3.92889e-06	-1.61605	CD99	FSM
TCONS_00500966	0.00582075	#NAME?	CD99	NIC
TCONS_00504470	2.30479e-08	-3.17521	CD99	NIC
TCONS_00501909	3.42055e-17	#NAME?	XG	FSM
TCONS_00492323	0.00517608	#NAME?	GYG2	FSM
TCONS_00496992	3.3242e-06	#NAME?	GYG2	NIC
TCONS_00504401	0.0162898	#NAME?	GYG2	NNC
TCONS_00493325	0.000652631	#NAME?	GYG2	NNC
TCONS_00492303	4.45678e-17	Inf	ARSL	NNC
TCONS_00494536	2.71698e-16	#NAME?	ARSL	NNC
TCONS_00493116	1.74169e-05	2.62594	ARSL	NNC
TCONS_00490816	9.97623e-08	2.51921	ARSL	FSM
TCONS_00492205	0.00192702	Inf	ARSL	NNC
TCONS_00492592	0.000123919	1.02132	ARSL	NIC
TCONS_00504191	6.08773e-07	2.61502	ARSL	NNC
TCONS_00503855	0.0021261	-1.11524	ARSF	FSM
TCONS_00492886	2.94586e-09	-1.30065	PRKX	NIC
TCONS_00493117	0.00453566	-1.28516	BX890604.2	FSM
TCONS_00500913	2.62925e-07	-1.12022	BX890604.2	NNC
TCONS_00493160	1.46937e-05	-1.61197	BX890604.2	FSM
TCONS_00500519	4.41249e-16	2.31578	AC110995.1	FSM
TCONS_00493174	2.36491e-11	#NAME?	MIR4767	Others
TCONS_00501733	3.99785e-07	#NAME?	VCX3B	NNC
TCONS_00503802	0.048039	1.09605	TBL1X	FSM
TCONS_00503515	2.1228e-08	#NAME?	WWC3	Others
TCONS_00493543	3.3067e-14	-1.43345	WWC3	Others
TCONS_00491857	0.00455464	#NAME?	MID1	FSM
TCONS_00492206	0.000713059	#NAME?	MID1	FSM
TCONS_00494317	7.86568e-15	-2.15146	MID1	FSM
TCONS_00504421	3.17871e-17	#NAME?	MID1	NNC
TCONS_00497492	9.57931e-06	-1.15483	MID1	NNC
TCONS_00491083	0.00606848	-1.31221	MSL3	FSM
TCONS_00499455	3.32351e-05	1.74949	TLR8	FSM
TCONS_00503758	1.032e-08	#NAME?	FAM9C	FSM
TCONS_00503761	1.54098e-25	#NAME?	FAM9C	NIC
TCONS_00499610	5.71732e-06	#NAME?	EGFL6	NNC
TCONS_00494810	3.20955e-05	-1.19623	RAB9A	FSM
TCONS_00490454	0.000727112	#NAME?	OFD1	NIC
TCONS_00499711	6.45399e-16	-1.10616	OFD1	NIC
TCONS_00497501	1.71418e-05	-1.79045	GPM6B	NIC
TCONS_00495264	2.28523e-13	-1.56206	GPM6B	FSM
TCONS_00492595	0.00737875	#NAME?	ASB9	FSM
TCONS_00490821	2.9778e-06	2.85182	ASB9	FSM
TCONS_00504349	9.33229e-11	-1.31545	PIR	NNC
TCONS_00498822	2.15218e-08	#NAME?	CA5BP1	NNC
TCONS_00493273	5.77733e-05	#NAME?	CA5BP1	NIC
TCONS_00495317	2.12025e-08	-1.38571	CA5BP1	NIC
TCONS_00491775	6.90255e-14	-1.17017	CA5BP1	Others
TCONS_00498456	4.27862e-08	-1.02725	CA5BP1	NIC
TCONS_00499257	6.3849e-21	#NAME?	CA5BP1	NIC
TCONS_00497034	0.0001031	-1.43121	ZRSR2	NNC
TCONS_00491515	5.54779e-12	1.35226	AP1S2	FSM
TCONS_00499662	4.87438e-05	#NAME?	AP1S2	FSM
TCONS_00497515	1.72515e-12	-2.75656	AP1S2	FSM
TCONS_00495222	1.07958e-06	1.92187	SYAP1	NNC
TCONS_00503123	4.19402e-18	-1.95851	SYAP1	NNC
TCONS_00499932	1.68492e-10	#NAME?	RBBP7	NIC
TCONS_00498974	0.00178576	Inf	RBBP7	NIC
TCONS_00501068	9.17307e-30	#NAME?	RBBP7	NNC
TCONS_00496267	0.00107536	#NAME?	RBBP7	NNC
TCONS_00497523	8.6875e-05	#NAME?	RBBP7	NIC
TCONS_00493274	4.2118e-14	#NAME?	REPS2	FSM
TCONS_00497039	0.0022778	-1.69967	REPS2	NIC
TCONS_00502787	8.36536e-10	#NAME?	REPS2	FSM
TCONS_00503780	7.61385e-12	#NAME?	SCML1	NNC
TCONS_00499935	0.00105176	-1.17563	SCML2	FSM
TCONS_00503445	1.3942e-15	-1.47264	PHKA2	NIC
TCONS_00492449	3.33388e-13	#NAME?	PHKA2	NNC
TCONS_00494320	1.65266e-07	Inf	PHKA2	NNC
TCONS_00493842	3.44301e-11	#NAME?	PHKA2	NNC
TCONS_00493234	2.36506e-05	#NAME?	PHKA2	NNC
TCONS_00492212	1.78228e-08	#NAME?	PHKA2	NIC
TCONS_00498330	7.81619e-14	#NAME?	PHKA2	FSM
TCONS_00494039	0.00644246	#NAME?	PHKA2	NIC
TCONS_00496373	7.26227e-07	#NAME?	PDHA1	FSM
TCONS_00490475	0.00183228	1.9149	PDHA1	FSM
TCONS_00492629	0.00115038	#NAME?	PDHA1	NIC
TCONS_00494149	0.000274018	#NAME?	PDHA1	NIC
TCONS_00497047	2.1857e-08	#NAME?	PDHA1	NNC
TCONS_00495036	0.0198195	1.27186	EIF1AX	NIC
TCONS_00497545	6.21246e-11	-1.39327	RPS6KA3	NNC
TCONS_00495504	1.04361e-07	#NAME?	KLHL34	Others
TCONS_00491085	0.0223457	1.39925	MBTPS2	FSM
TCONS_00493209	2.68993e-08	-1.11941	MBTPS2	NIC
TCONS_00498458	9.69171e-08	-1.33026	MBTPS2	NNC
TCONS_00490478	9.44322e-06	2.12578	SMS	FSM
TCONS_00497054	2.68862e-05	#NAME?	SMS	FSM
TCONS_00500021	1.36651e-14	#NAME?	SMS	NNC
TCONS_00502294	4.81469e-12	#NAME?	SMS	NNC
TCONS_00497057	5.29712e-18	-1.68229	PRDX4	FSM
TCONS_00501073	8.84831e-10	#NAME?	ACOT9	NIC
TCONS_00492873	0.00280027	#NAME?	SAT1	NIC
TCONS_00491779	0.0165062	1.37914	SAT1	NIC
TCONS_00492570	0.0409659	-2.60501	SAT1	NIC
TCONS_00500812	0.0165803	-2.57928	SAT1	NNC
TCONS_00500889	8.43053e-07	#NAME?	ZFX	NNC
TCONS_00493943	7.15429e-27	#NAME?	ZFX	Others
TCONS_00491924	2.04307e-18	-3.62989	ZFX	NNC
TCONS_00492177	5.7115e-10	-1.92124	PDK3	FSM
TCONS_00503798	1.38043e-12	#NAME?	PCYT1B	FSM
TCONS_00500124	6.8421e-15	#NAME?	AC107419.1	FSM
TCONS_00497079	1.02542e-07	#NAME?	GK	NNC
TCONS_00490502	4.33759e-11	#NAME?	GK	NNC
TCONS_00490508	8.37446e-17	#NAME?	GK	NIC
TCONS_00491782	2.98542e-19	-1.93531	GK	NIC
TCONS_00493622	4.62208e-18	-1.35014	TAB3	NIC
TCONS_00492932	5.03123e-16	#NAME?	TAB3	FSM
TCONS_00491629	0.00720173	1.01812	DMD	FSM
TCONS_00501455	2.15787e-19	#NAME?	DMD	NNC
TCONS_00490852	4.62758e-05	-1.56059	DMD	NNC
TCONS_00496069	0.004137	-1.42326	PRRG1	FSM
TCONS_00495954	2.25863e-09	-1.18802	XK	FSM
TCONS_00491340	4.26697e-14	2.57857	CYBB	FSM
TCONS_00491223	6.63726e-09	#NAME?	DYNLT3	FSM
TCONS_00499332	1.03907e-09	#NAME?	RPGR	FSM
TCONS_00494488	0.000229485	#NAME?	RPGR	NIC
TCONS_00503643	1.38537e-16	#NAME?	RPGR	NIC
TCONS_00491093	0.00600581	2.15174	OTC	NNC
TCONS_00491094	2.41081e-05	2.23585	TSPAN7	FSM
TCONS_00491928	2.27921e-07	#NAME?	MID1IP1	FSM
TCONS_00502051	1.36742e-10	#NAME?	MID1IP1	NNC
TCONS_00490524	7.87963e-11	-1.38087	MID1IP1	FSM
TCONS_00495957	0.000142825	#NAME?	MID1IP1	NNC
TCONS_00500918	4.11506e-10	-2.58234	BCOR	FSM
TCONS_00502955	0.00029522	#NAME?	BCOR	FSM
TCONS_00500492	2.14985e-07	#NAME?	ATP6AP2	FSM
TCONS_00499941	1.41553e-05	#NAME?	MED14	NIC
TCONS_00503897	5.53317e-23	-2.32961	MKRN4P	Others
TCONS_00490533	5.42036e-17	#NAME?	USP9X	FSM
TCONS_00491567	2.1948e-10	#NAME?	DDX3X	FSM
TCONS_00493729	9.49303e-24	#NAME?	DDX3X	FSM
TCONS_00491792	1.44713e-11	#NAME?	DDX3X	FSM
TCONS_00503985	7.21877e-05	#NAME?	DDX3X	FSM
TCONS_00493730	2.63694e-24	-3.08809	DDX3X	Others
TCONS_00497574	0.0315974	#NAME?	CASK	FSM
TCONS_00491100	2.39159e-12	Inf	GPR34	FSM
TCONS_00492273	1.32525e-09	-1.96931	MAOA	FSM
TCONS_00496311	2.20158e-11	-1.09701	MAOA	NNC
TCONS_00491230	0.0161561	-1.11329	MAOB	FSM
TCONS_00503385	1.15579e-10	#NAME?	MAOB	NIC
TCONS_00492974	0.00108614	1.44686	MAOB	NIC
TCONS_00502720	0.000609159	#NAME?	KDM6A	NNC
TCONS_00499819	0.000122778	1.24105	KRBOX4	FSM
TCONS_00497094	0.000480255	1.1348	KRBOX4	NIC
TCONS_00494169	1.61789e-10	#NAME?	KRBOX4	Others
TCONS_00503413	4.40766e-05	#NAME?	RGN	NNC
TCONS_00492574	7.17618e-05	#NAME?	RGN	NNC
TCONS_00490557	4.25816e-08	1.18692	RGN	FSM
TCONS_00503564	7.52997e-06	-1.77251	RGN	NNC
TCONS_00492238	0.0235082	#NAME?	RBM10	FSM
TCONS_00500495	2.22357e-11	#NAME?	RBM10	NIC
TCONS_00493736	0.000741793	-1.37444	RBM10	NIC
TCONS_00500023	1.93525e-05	Inf	RBM10	NIC
TCONS_00499822	3.13501e-17	-3.723	RBM10	NIC
TCONS_00499823	0.040227	-1.16784	RBM10	NIC
TCONS_00495158	0.000478597	#NAME?	RBM10	NNC
TCONS_00492372	8.96745e-20	#NAME?	UBA1	NNC
TCONS_00497105	0.00664043	#NAME?	UBA1	NIC
TCONS_00492636	3.59016e-29	#NAME?	UBA1	NNC
TCONS_00497109	0.000158239	#NAME?	CDK16	NIC
TCONS_00491110	6.22598e-06	Inf	CDK16	FSM
TCONS_00497110	6.66994e-08	#NAME?	CDK16	NIC
TCONS_00499505	2.322e-12	#NAME?	CDK16	NIC
TCONS_00496160	0.00087739	-1.04591	USP11	NNC
TCONS_00503725	0.00173619	#NAME?	USP11	NIC
TCONS_00493741	0.00855731	#NAME?	USP11	NIC
TCONS_00493408	0.036496	#NAME?	USP11	NIC
TCONS_00492637	0.0130904	#NAME?	TIMP1	Others
TCONS_00499393	0.000265869	#NAME?	TIMP1	NIC
TCONS_00500257	3.88737e-07	-5.28377	TIMP1	FSM
TCONS_00494593	1.68005e-08	#NAME?	TIMP1	FSM
TCONS_00490882	0.000323625	1.6184	CFP	FSM
TCONS_00494335	1.35931e-17	1.72482	CFP	FSM
TCONS_00500216	1.53593e-08	-1.19959	UXT	FSM
TCONS_00492062	0.000606003	#NAME?	ZNF630	Others
TCONS_00500127	5.16592e-11	#NAME?	ZNF630	FSM
TCONS_00497608	4.48413e-16	-1.77865	SLC38A5	NIC
TCONS_00491114	1.50375e-06	Inf	FTSJ1	FSM
TCONS_00497123	3.76966e-07	#NAME?	FTSJ1	FSM
TCONS_00491487	9.20825e-06	#NAME?	FTSJ1	NIC
TCONS_00497125	3.56844e-05	#NAME?	FTSJ1	NIC
TCONS_00497126	5.56482e-06	#NAME?	FTSJ1	NIC
TCONS_00499174	1.0699e-06	#NAME?	FTSJ1	NNC
TCONS_00496895	1.95829e-06	#NAME?	FTSJ1	NNC
TCONS_00495402	0.00128855	#NAME?	PORCN	NIC
TCONS_00491118	1.26961e-11	-1.06443	EBP	FSM
TCONS_00491361	0.00134191	-2.89723	AF196969.1	NNC
TCONS_00495403	7.77262e-05	#NAME?	AF196969.1	NNC
TCONS_00493024	4.92948e-05	-1.15157	TBC1D25	FSM
TCONS_00492992	9.53352e-05	#NAME?	AF196969.1	NIC
TCONS_00494451	3.82545e-14	-1.35033	RBM3	FSM
TCONS_00493139	2.264e-08	#NAME?	RBM3	NIC
TCONS_00497131	1.51948e-07	-1.22469	RBM3	NIC
TCONS_00498461	0.0167626	#NAME?	RBM3	NIC
TCONS_00494595	6.60897e-05	#NAME?	RBM3	Others
TCONS_00500072	5.86802e-15	4.3564	RBM3	NNC
TCONS_00491490	6.86315e-12	#NAME?	WDR13	NIC
TCONS_00504007	7.23605e-09	#NAME?	WDR13	NNC
TCONS_00491946	3.11581e-07	-2.94105	WDR13	FSM
TCONS_00491947	8.01264e-07	#NAME?	WDR13	NIC
TCONS_00491686	1.9717e-13	-1.65043	WDR13	NIC
TCONS_00494828	0.00141518	#NAME?	WDR13	NNC
TCONS_00499037	1.2193e-16	-1.27792	WDR13	NNC
TCONS_00498202	2.49049e-14	#NAME?	WDR13	NIC
TCONS_00495324	0.00499947	#NAME?	SUV39H1	NIC
TCONS_00496471	6.16605e-08	#NAME?	HDAC6	NIC
TCONS_00503945	0.000133766	Inf	HDAC6	NIC
TCONS_00502441	4.16804e-07	#NAME?	HDAC6	NIC
TCONS_00503392	0.000204761	#NAME?	HDAC6	Others
TCONS_00503400	2.33126e-07	#NAME?	HDAC6	NIC
TCONS_00504010	0.000781594	Inf	HDAC6	NIC
TCONS_00494185	4.09136e-15	#NAME?	HDAC6	NIC
TCONS_00495516	8.59769e-11	-2.33893	PCSK1N	FSM
TCONS_00501287	4.7112e-24	-1.22104	TIMM17B	NNC
TCONS_00490582	0.00167552	Inf	PQBP1	FSM
TCONS_00497138	6.68786e-07	#NAME?	PQBP1	Others
TCONS_00494530	3.78003e-05	-1.35422	PQBP1	FSM
TCONS_00494600	3.64684e-14	#NAME?	PQBP1	NIC
TCONS_00497617	1.0393e-15	#NAME?	SLC35A2	FSM
TCONS_00491865	8.67609e-16	-1.16171	SLC35A2	FSM
TCONS_00491741	3.71813e-07	#NAME?	SLC35A2	FSM
TCONS_00496869	2.08603e-05	-1.36018	PIM2	NIC
TCONS_00503457	1.31419e-09	-2.16089	OTUD5	NNC
TCONS_00500851	0.0228743	#NAME?	OTUD5	NNC
TCONS_00500852	5.21324e-08	#NAME?	OTUD5	NNC
TCONS_00502416	8.77102e-10	1.03489	OTUD5	Others
TCONS_00499673	0.00872478	#NAME?	KCND1	NNC
TCONS_00491236	2.28983e-08	#NAME?	GRIPAP1	FSM
TCONS_00500131	3.07111e-09	#NAME?	GRIPAP1	NIC
TCONS_00504232	4.14619e-08	#NAME?	GRIPAP1	NNC
TCONS_00497626	2.31237e-06	Inf	GRIPAP1	NIC
TCONS_00492066	2.82877e-13	-1.07686	GRIPAP1	NIC
TCONS_00495518	2.37436e-07	-2.30418	GRIPAP1	NNC
TCONS_00499757	0.0271569	#NAME?	GRIPAP1	NNC
TCONS_00492068	2.08964e-05	-1.52764	GRIPAP1	NIC
TCONS_00503770	5.66581e-07	-1.47259	GRIPAP1	NIC
TCONS_00495809	0.0252207	#NAME?	TFE3	NNC
TCONS_00492755	1.07985e-05	#NAME?	TFE3	NNC
TCONS_00491237	4.13767e-05	#NAME?	TFE3	FSM
TCONS_00501816	4.20679e-09	#NAME?	TFE3	NNC
TCONS_00492727	0.00055507	#NAME?	CCDC120	NIC
TCONS_00496075	0.00243632	#NAME?	CCDC120	FSM
TCONS_00502760	2.02273e-10	-1.86877	WDR45	Others
TCONS_00495811	2.14417e-13	#NAME?	WDR45	NIC
TCONS_00493307	0.0172374	#NAME?	WDR45	FSM
TCONS_00491523	3.57104e-08	#NAME?	WDR45	NIC
TCONS_00491238	4.10165e-05	#NAME?	WDR45	NIC
TCONS_00495522	0.0017328	-1.43138	WDR45	FSM
TCONS_00499675	0.0308402	Inf	WDR45	NIC
TCONS_00499333	0.000323684	-1.02759	WDR45	NIC
TCONS_00496199	7.26153e-07	-2.02853	WDR45	NIC
TCONS_00497637	1.44104e-07	#NAME?	WDR45	NIC
TCONS_00499484	2.32569e-10	Inf	WDR45	Others
TCONS_00494060	1.42591e-06	#NAME?	WDR45	FSM
TCONS_00496954	4.387e-06	#NAME?	WDR45	NIC
TCONS_00495363	5.58091e-10	-1.42172	WDR45	NIC
TCONS_00503052	4.5946e-07	-1.81163	GPKOW	Others
TCONS_00501463	2.32757e-07	-1.62097	GPKOW	NIC
TCONS_00501990	8.43253e-17	-1.77692	-	Others
TCONS_00491954	0.00901028	#NAME?	MAGIX	NIC
TCONS_00495325	2.13764e-09	#NAME?	MAGIX	Others
TCONS_00499621	3.66088e-10	-1.06125	MAGIX	NNC
TCONS_00496901	1.2032e-11	-1.58176	PLP2	NIC
TCONS_00496900	1.49639e-11	-2.51011	PLP2	NIC
TCONS_00493632	6.35189e-10	-1.58885	PRICKLE3	NIC
TCONS_00501084	1.81643e-09	-1.57486	PRICKLE3	NIC
TCONS_00498507	6.88003e-17	-1.99755	SYP	FSM
TCONS_00498508	2.34977e-24	-2.64988	SYP	FSM
TCONS_00497144	5.33408e-07	-1.87561	CCDC22	NIC
TCONS_00501195	6.16343e-08	#NAME?	CCDC22	NIC
TCONS_00492281	2.60193e-05	-2.04138	CCDC22	NNC
TCONS_00495964	1.55012e-05	#NAME?	CCDC22	NNC
TCONS_00494187	2.42557e-06	#NAME?	CCDC22	NIC
TCONS_00497642	0.0156068	Inf	FOXP3	FSM
TCONS_00501563	5.49108e-08	-1.49325	GAGE12G	Others
TCONS_00491129	0.00555705	#NAME?	CLCN5	FSM
TCONS_00491804	1.44087e-11	1.67451	NUDT10	FSM
TCONS_00492255	2.68399e-08	#NAME?	NUDT11	FSM
TCONS_00495683	3.25733e-09	#NAME?	MAGED1	NIC
TCONS_00495407	0.00102901	#NAME?	MAGED1	NNC
TCONS_00495966	6.11414e-08	#NAME?	MAGED1	NNC
TCONS_00491132	0.00118871	3.0521	MAGED1	FSM
TCONS_00491365	4.98938e-28	Inf	MAGED1	Others
TCONS_00497159	9.99755e-12	#NAME?	MAGED1	NIC
TCONS_00495227	9.49353e-09	#NAME?	MAGED1	NIC
TCONS_00499830	1.79662e-08	#NAME?	MAGED1	NIC
TCONS_00491585	0.00116657	#NAME?	FAM156B	FSM
TCONS_00495688	1.52331e-09	#NAME?	FAM156B	NNC
TCONS_00491806	1.68462e-12	-2.70673	FAM156B	FSM
TCONS_00497164	7.48301e-16	-1.06285	FAM156B	NIC
TCONS_00495687	8.69719e-07	#NAME?	FAM156B	NIC
TCONS_00495233	0.0189799	-1.77103	TSPYL2	NIC
TCONS_00495007	0.000115349	1.27565	TSPYL2	NIC
TCONS_00490597	0.00136625	1.02353	TSPYL2	NIC
TCONS_00496315	0.0193231	#NAME?	KANTR	NNC
TCONS_00499340	0.000178509	2.0523	KDM5C	NNC
TCONS_00495529	3.3022e-07	-1.04077	KDM5C	NIC
TCONS_00493235	4.25731e-05	#NAME?	KDM5C	NIC
TCONS_00501091	1.8523e-06	-1.54718	KDM5C	NIC
TCONS_00504505	1.57818e-05	#NAME?	KDM5C	NNC
TCONS_00497678	7.59576e-16	#NAME?	IQSEC2	NIC
TCONS_00501289	9.54635e-14	-2.14761	SMC1A	NIC
TCONS_00493260	6.7265e-13	#NAME?	HSD17B10	NIC
TCONS_00492544	5.01121e-06	-1.34752	HSD17B10	NIC
TCONS_00494498	2.88602e-21	Inf	HSD17B10	NIC
TCONS_00497684	0.00542085	#NAME?	HSD17B10	NNC
TCONS_00491437	0.000442635	Inf	HSD17B10	NIC
TCONS_00501818	5.58051e-06	#NAME?	HUWE1	FSM
TCONS_00499345	1.58031e-08	Inf	HUWE1	NIC
TCONS_00492890	7.9508e-09	#NAME?	PHF8	FSM
TCONS_00492837	0.0146568	1.17598	PHF8	Others
TCONS_00501000	6.66234e-08	#NAME?	TSR2	NNC
TCONS_00491807	0.000169225	#NAME?	MAGED2	FSM
TCONS_00497189	6.16161e-05	#NAME?	MAGED2	NNC
TCONS_00491586	1.53383e-05	Inf	MAGED2	FSM
TCONS_00492420	2.24031e-07	#NAME?	MAGED2	Others
TCONS_00493099	5.22219e-09	#NAME?	MAGED2	FSM
TCONS_00500377	1.80323e-11	-1.27531	MAGED2	NIC
TCONS_00499724	1.61603e-08	#NAME?	MAGED2	NIC
TCONS_00501395	0.00179361	#NAME?	MAGED2	NIC
TCONS_00491745	0.0158885	#NAME?	PFKFB1	NNC
TCONS_00492604	4.27044e-05	-1.98965	PFKFB1	NIC
TCONS_00494502	1.7925e-11	-1.196	PFKFB1	NNC
TCONS_00495969	1.26251e-12	#NAME?	APEX2	FSM
TCONS_00493261	5.87257e-14	#NAME?	ALAS2	FSM
TCONS_00493262	1.46427e-06	-2.84762	ALAS2	FSM
TCONS_00501926	0.000396773	#NAME?	PAGE2B	FSM
TCONS_00490909	5.39123e-07	Inf	FAM104B	NIC
TCONS_00500535	1.69987e-10	1.29234	FAM104B	FSM
TCONS_00499226	0.00452467	#NAME?	FAM104B	NNC
TCONS_00491964	0.00010503	1.12902	RRAGB	FSM
TCONS_00500047	4.2025e-05	#NAME?	AL050309.1	Others
TCONS_00499957	1.3084e-06	#NAME?	SPIN3	NIC
TCONS_00504087	9.14373e-05	#NAME?	SPIN3	FSM
TCONS_00497712	6.43152e-07	-1.27147	SPIN2B	Others
TCONS_00502108	0.0101139	#NAME?	SPIN2A	FSM
TCONS_00493147	0.0200983	-1.14302	FAAH2	NIC
TCONS_00499837	0.00215077	#NAME?	FAAH2	NIC
TCONS_00497203	1.1219e-15	#NAME?	FAAH2	NNC
TCONS_00503059	1.13307e-05	#NAME?	LINC01278	FSM
TCONS_00491878	0.0157512	#NAME?	LINC01278	FSM
TCONS_00499229	0.00153219	4.12353	ARHGEF9	FSM
TCONS_00503434	9.91047e-06	#NAME?	ARHGEF9	FSM
TCONS_00497721	9.42269e-09	-1.53679	ZC4H2	FSM
TCONS_00498511	1.26802e-06	#NAME?	LAS1L	NIC
TCONS_00492937	0.000377893	Inf	LAS1L	Others
TCONS_00495832	8.45631e-06	#NAME?	LAS1L	NNC
TCONS_00497210	1.50973e-14	-1.99659	MSN	NIC
TCONS_00492664	0.00185019	Inf	VSIG4	NNC
TCONS_00491243	9.91558e-08	4.70858	VSIG4	FSM
TCONS_00491244	9.58675e-10	Inf	VSIG4	FSM
TCONS_00491880	0.020703	2.31189	VSIG4	NIC
TCONS_00495425	3.00676e-05	#NAME?	HEPH	FSM
TCONS_00494206	9.41635e-10	-1.64374	AR	NIC
TCONS_00492732	1.4408e-07	1.28174	AR	NNC
TCONS_00491592	7.69009e-05	#NAME?	YIPF6	FSM
TCONS_00497222	2.48526e-12	#NAME?	EFNB1	NIC
TCONS_00492355	2.22794e-12	-1.26758	PJA1	FSM
TCONS_00496084	6.21964e-05	#NAME?	DLG3	FSM
TCONS_00498377	0.000216862	#NAME?	TEX11	NNC
TCONS_00503840	2.31353e-11	#NAME?	AL590764.2	NIC
TCONS_00491248	1.05941e-05	1.19196	IL2RG	FSM
TCONS_00496576	0.0382938	#NAME?	MED12	FSM
TCONS_00500900	1.7231e-06	-1.651	MED12	NIC
TCONS_00497735	1.54291e-14	-1.13513	AL590764.1	NNC
TCONS_00492423	2.2981e-14	#NAME?	GJB1	FSM
TCONS_00503806	0.0060105	Inf	GJB1	NNC
TCONS_00504046	1.25697e-09	#NAME?	GJB1	NNC
TCONS_00491379	5.2275e-08	#NAME?	GJB1	FSM
TCONS_00492761	0.00043376	Inf	ZMYM3	NIC
TCONS_00494362	0.00303443	#NAME?	ZMYM3	NNC
TCONS_00504013	3.96752e-10	1.06851	NONO	NIC
TCONS_00491497	5.06894e-13	#NAME?	NONO	NIC
TCONS_00493974	2.97035e-08	#NAME?	TAF1	NNC
TCONS_00501021	1.20885e-25	#NAME?	OGT	NNC
TCONS_00502762	1.09241e-08	Inf	CXCR3	NNC
TCONS_00495715	1.89729e-14	-1.00185	LINC00891	FSM
TCONS_00491981	1.236e-07	-1.46302	PIN4	FSM
TCONS_00500625	3.30379e-27	-3.19083	PIN4	NIC
TCONS_00497741	9.13833e-05	-1.0802	ERCC6L	FSM
TCONS_00490930	8.26623e-12	1.13266	RPS4X	FSM
TCONS_00493310	0.000337124	-1.31591	HDAC8	FSM
TCONS_00495546	3.67032e-15	#NAME?	HDAC8	FSM
TCONS_00494366	5.97754e-12	#NAME?	HDAC8	FSM
TCONS_00495130	3.09768e-11	-1.19163	HDAC8	FSM
TCONS_00496654	1.99253e-11	#NAME?	PHKA1	NNC
TCONS_00501100	1.51901e-09	Inf	XIST	FSM
TCONS_00494367	1.14813e-08	Inf	XIST	FSM
TCONS_00501101	3.52447e-11	#NAME?	XIST	FSM
TCONS_00490643	0.000145797	-1.19953	JPX	FSM
TCONS_00496961	0.0132266	-1.50183	FTX	Others
TCONS_00498387	6.64178e-10	#NAME?	FTX	FSM
TCONS_00491153	1.27064e-08	Inf	SLC16A2	FSM
TCONS_00491446	0.000187939	Inf	ABCB7	FSM
TCONS_00500925	1.42514e-13	#NAME?	ABCB7	NIC
TCONS_00495441	0.000627444	#NAME?	UPRT	NIC
TCONS_00490656	9.12384e-09	3.5695	PBDC1	NIC
TCONS_00497257	6.15747e-05	#NAME?	PBDC1	FSM
TCONS_00503676	0.00468593	-2.06127	MAGT1	NNC
TCONS_00499547	5.24455e-07	-1.18674	MAGT1	NNC
TCONS_00496873	1.66591e-06	-1.04346	MAGT1	NNC
TCONS_00503712	2.46863e-07	-1.66611	MAGT1	FSM
TCONS_00498073	2.07394e-11	#NAME?	PGK1	Others
TCONS_00494623	3.66177e-10	-1.73875	PGK1	NIC
TCONS_00491500	0.00187579	#NAME?	PGK1	NIC
TCONS_00490661	0.0213466	1.81574	PGK1	NIC
TCONS_00497263	1.25784e-14	#NAME?	PGK1	Others
TCONS_00504481	6.17629e-10	#NAME?	PGK1	NNC
TCONS_00504047	4.495e-07	#NAME?	PGK1	Others
TCONS_00498521	6.23471e-09	#NAME?	TAF9B	FSM
TCONS_00491754	6.04692e-12	3.48409	CYSLTR1	FSM
TCONS_00502000	1.7529e-17	#NAME?	CHMP1B2P	NNC
TCONS_00492609	1.31797e-07	-1.00314	HMGN5	FSM
TCONS_00502355	0.00120507	#NAME?	HMGN5	NNC
TCONS_00498850	0.0013868	1.65992	SH3BGRL	FSM
TCONS_00502316	3.21089e-11	#NAME?	ZNF711	Others
TCONS_00497778	0.000212397	Inf	POF1B	NIC
TCONS_00496131	1.5291e-24	#NAME?	EIF4A1P10	Others
TCONS_00492552	0.00159053	1.54494	TSPAN6	NIC
TCONS_00494633	6.76937e-12	#NAME?	SRPX2	NNC
TCONS_00491540	0.000126134	Inf	SYTL4	FSM
TCONS_00492223	0.000462612	#NAME?	SYTL4	NIC
TCONS_00494381	1.04459e-16	-1.55403	SYTL4	NIC
TCONS_00494382	2.51034e-09	#NAME?	SYTL4	NIC
TCONS_00498853	2.42677e-06	#NAME?	CSTF2	FSM
TCONS_00499900	4.49341e-10	-1.88726	CSTF2	NIC
TCONS_00497814	6.45825e-21	#NAME?	NOX1	NIC
TCONS_00500749	2.29249e-08	-1.39464	HNRNPA1P27	Others
TCONS_00503966	0.00216423	-1.27413	TRMT2B	FSM
TCONS_00497822	2.69631e-05	#NAME?	TRMT2B	NIC
TCONS_00504025	0.0254491	#NAME?	TRMT2B	NIC
TCONS_00503967	0.00056497	#NAME?	TRMT2B	FSM
TCONS_00495726	3.6645e-11	#NAME?	TMEM35A	FSM
TCONS_00491260	0.000515913	1.41212	BTK	FSM
TCONS_00490673	4.6294e-27	2.41854	RPL36A	FSM
TCONS_00497298	1.75034e-05	#NAME?	RPL36A	FSM
TCONS_00496092	1.43173e-05	#NAME?	RPL36A	FSM
TCONS_00494947	0.0293337	-1.31918	GLA	FSM
TCONS_00499513	1.4771e-07	#NAME?	ARMCX4	NNC
TCONS_00494534	0.00144093	#NAME?	ARMCX4	NIC
TCONS_00491159	0.00832805	#NAME?	ARMCX1	FSM
TCONS_00492427	0.0128012	#NAME?	ARMCX1	NNC
TCONS_00501498	2.35552e-06	#NAME?	ARMCX6	Others
TCONS_00491262	0.000721028	#NAME?	ARMCX6	FSM
TCONS_00499235	0.0241963	#NAME?	ARMCX6	NNC
TCONS_00495285	0.000875776	#NAME?	ARMCX6	Others
TCONS_00491703	0.0236047	-1.04168	ARMCX3	FSM
TCONS_00495727	2.433e-13	#NAME?	ARMCX3	NIC
TCONS_00490675	1.21466e-13	-1.27386	ARMCX3	NIC
TCONS_00492909	0.0267678	#NAME?	ARMCX3	FSM
TCONS_00492258	2.19428e-12	-1.03778	ZMAT1	FSM
TCONS_00495243	1.19443e-17	-2.09889	TCEAL2	FSM
TCONS_00501774	0.00892985	#NAME?	NXF2	FSM
TCONS_00504462	0.000120233	#NAME?	TMSB15A	FSM
TCONS_00494242	1.83408e-13	-2.01817	ARMCX5-GPRASP2	NIC
TCONS_00492764	0.0208148	-1.3208	NXF3	NIC
TCONS_00495244	0.000981015	#NAME?	BEX4	FSM
TCONS_00501691	1.10185e-15	#NAME?	TCEAL5	FSM
TCONS_00496044	7.25844e-13	#NAME?	BEX2	FSM
TCONS_00496487	3.56231e-14	-1.39758	TCEAL9	FSM
TCONS_00501612	9.42444e-06	#NAME?	AL117327.1	Others
TCONS_00498594	2.75496e-05	-1.75744	TCEAL3	FSM
TCONS_00491755	3.21683e-17	-1.70756	MORF4L2	FSM
TCONS_00492553	2.06307e-10	#NAME?	MORF4L2	NIC
TCONS_00494088	7.06578e-11	-2.7326	MORF4L2	Others
TCONS_00495287	3.51124e-16	#NAME?	MORF4L2	NIC
TCONS_00492169	6.32576e-07	1.3982	MORF4L2	FSM
TCONS_00494764	9.58164e-27	#NAME?	MORF4L2	FSM
TCONS_00495451	4.92653e-08	#NAME?	PLP1	FSM
TCONS_00495452	1.47931e-09	#NAME?	PLP1	FSM
TCONS_00495858	3.25042e-07	-1.38538	RAB9B	FSM
TCONS_00498855	8.43456e-07	1.36724	KCTD9P2	NNC
TCONS_00501693	8.04154e-07	#NAME?	-	Others
TCONS_00491545	3.06751e-13	2.79656	SERPINA7	NNC
TCONS_00490986	4.18457e-13	1.59028	SERPINA7	FSM
TCONS_00491271	2.50271e-13	1.54622	SERPINA7	NNC
TCONS_00504165	6.54952e-13	#NAME?	SERPINA7	NIC
TCONS_00504270	4.08663e-11	Inf	SERPINA7	NNC
TCONS_00504169	0.0363959	1.29306	SERPINA7	NNC
TCONS_00491167	4.74742e-05	1.80576	RNF128	FSM
TCONS_00491168	0.00445667	2.73005	RNF128	FSM
TCONS_00503687	2.95928e-05	#NAME?	RNF128	NIC
TCONS_00495454	2.75366e-22	-1.18693	TBC1D8B	FSM
TCONS_00491506	6.18184e-08	-1.20665	CLDN2	FSM
TCONS_00493221	0.000334932	#NAME?	CLDN2	NNC
TCONS_00502898	3.06759e-13	-1.6503	RBM41	NIC
TCONS_00491272	0.00045033	#NAME?	RBM41	NIC
TCONS_00492475	0.000953916	1.69293	RBM41	NNC
TCONS_00490994	0.00067884	1.03465	TSC22D3	FSM
TCONS_00492395	4.66276e-06	#NAME?	TSC22D3	NNC
TCONS_00492476	0.0365882	-1.51625	TSC22D3	FSM
TCONS_00493033	0.0197566	#NAME?	MID2	FSM
TCONS_00503951	0.00024294	-1.14775	MID2	FSM
TCONS_00498248	6.0814e-10	#NAME?	AL109946.1	Others
TCONS_00504286	1.28655e-11	-1.23825	VSIG1	FSM
TCONS_00493222	2.21119e-09	#NAME?	ATG4A	FSM
TCONS_00491605	8.45637e-12	#NAME?	ATG4A	NNC
TCONS_00502828	2.85516e-13	#NAME?	AL035425.1	NIC
TCONS_00491888	0.0100855	#NAME?	ACSL4	FSM
TCONS_00499364	1.63707e-10	#NAME?	ACSL4	Others
TCONS_00497315	0.0028469	#NAME?	TMEM164	FSM
TCONS_00497316	1.9426e-08	#NAME?	TMEM164	NIC
TCONS_00502739	7.35257e-09	Inf	TMEM164	NNC
TCONS_00495867	5.21577e-09	#NAME?	CHRDL1	FSM
TCONS_00502491	4.80033e-13	-2.36004	PAK3	NNC
TCONS_00492193	0.00405507	1.26073	SERTM2	FSM
TCONS_00495462	3.28601e-08	-1.18472	ALG13	FSM
TCONS_00504511	0.00512231	2.03135	IL13RA2	FSM
TCONS_00491274	2.69353e-05	Inf	IL13RA2	NNC
TCONS_00491170	0.0314866	2.10509	PLS3	FSM
TCONS_00504248	1.48102e-05	#NAME?	PLS3	NIC
TCONS_00492531	2.08449e-16	-1.60948	PLS3	NNC
TCONS_00495463	5.97853e-18	#NAME?	SLC6A14	FSM
TCONS_00497328	0.0302138	#NAME?	IL13RA1	NIC
TCONS_00492966	5.56538e-19	-1.86856	IL13RA1	FSM
TCONS_00495998	1.61405e-18	1.10708	IL13RA1	NNC
TCONS_00499297	0.000460301	-1.18373	IL13RA1	NNC
TCONS_00495736	2.54976e-11	#NAME?	ZCCHC12	FSM
TCONS_00493224	2.09392e-06	-1.70518	LONRF3	FSM
TCONS_00490727	0.00335236	1.40449	PGRMC1	FSM
TCONS_00493225	0.0140794	#NAME?	PGRMC1	NNC
TCONS_00497335	8.70144e-07	-1.19698	SLC25A43	NIC
TCONS_00494474	2.03816e-10	-1.21851	SLC25A5	NIC
TCONS_00496399	1.67911e-05	-3.72085	SLC25A5	NNC
TCONS_00501273	8.1298e-27	#NAME?	SLC25A5	NNC
TCONS_00503023	1.11606e-06	#NAME?	SLC25A5	NNC
TCONS_00494398	3.44559e-06	#NAME?	CXorf56	FSM
TCONS_00491176	0.000502157	1.07324	UBE2A	FSM
TCONS_00495466	1.85325e-15	-2.59772	UBE2A	FSM
TCONS_00495467	4.92827e-05	#NAME?	UBE2A	FSM
TCONS_00494514	3.01509e-05	-1.40028	NKRF	FSM
TCONS_00492560	0.00550901	1.69624	SEPTIN6	NNC
TCONS_00500806	3.12533e-16	-1.05428	SEPTIN6	NNC
TCONS_00495373	8.22334e-16	-1.78621	RPL39	FSM
TCONS_00491281	2.91573e-17	-1.0909	UPF3B	FSM
TCONS_00497869	5.80475e-15	-1.8837	UPF3B	NIC
TCONS_00499298	1.99297e-15	-1.76677	RHOXF1-AS1	NNC
TCONS_00501619	7.24925e-06	1.39653	RHOXF1-AS1	NNC
TCONS_00491829	6.12629e-06	#NAME?	ZBTB33	FSM
TCONS_00492008	0.000595762	-1.09016	ZBTB33	FSM
TCONS_00492482	0.00227045	2.0742	LAMP2	NNC
TCONS_00498915	3.89341e-10	#NAME?	LAMP2	NNC
TCONS_00491283	0.0179373	4.15412	LAMP2	FSM
TCONS_00501118	7.08547e-21	#NAME?	LAMP2	NIC
TCONS_00502396	1.49713e-27	-3.54679	MCTS1	FSM
TCONS_00496251	1.36218e-10	#NAME?	XIAP	FSM
TCONS_00493508	5.33363e-21	#NAME?	TENM1	NNC
TCONS_00492944	7.77052e-15	#NAME?	TENM1	NNC
TCONS_00494410	2.94995e-08	#NAME?	TENM1	NNC
TCONS_00498659	1.02387e-08	#NAME?	-	Others
TCONS_00492317	0.000486956	Inf	SMARCA1	FSM
TCONS_00502612	7.693e-06	-1.7289	SMARCA1	NIC
TCONS_00492121	0.0177464	#NAME?	SMARCA1	NNC
TCONS_00499979	0.0121431	#NAME?	SMARCA1	NNC
TCONS_00491178	6.14967e-06	1.56754	XPNPEP2	FSM
TCONS_00503909	8.14781e-07	Inf	XPNPEP2	NNC
TCONS_00492913	4.93001e-10	2.05557	XPNPEP2	NNC
TCONS_00491404	1.96967e-07	1.19671	SASH3	FSM
TCONS_00500267	1.56878e-10	-1.78268	SASH3	NIC
TCONS_00494019	3.40622e-07	#NAME?	SASH3	NIC
TCONS_00492819	5.66499e-06	-1.49745	SASH3	NIC
TCONS_00496141	5.82238e-06	#NAME?	ZDHHC9	NIC
TCONS_00497900	1.65067e-05	-1.15796	ZDHHC9	NIC
TCONS_00500588	7.20894e-14	Inf	ELF4	FSM
TCONS_00491462	1.16336e-08	-1.6272	AIFM1	FSM
TCONS_00492562	2.72025e-12	-1.22783	AIFM1	Others
TCONS_00499467	4.2372e-06	-1.34944	RAB33A	FSM
TCONS_00496928	2.79567e-16	#NAME?	SLC25A14	NIC
TCONS_00497355	1.0468e-06	#NAME?	RBMX2	NIC
TCONS_00497356	2.61459e-15	-1.33167	RBMX2	FSM
TCONS_00492675	9.35809e-18	#NAME?	ENOX2	FSM
TCONS_00492263	0.000139209	#NAME?	ENOX2	NNC
TCONS_00492846	3.10183e-12	#NAME?	ENOX2	FSM
TCONS_00499796	1.11826e-07	#NAME?	IGSF1	FSM
TCONS_00500361	1.56847e-10	1.61795	IGSF1	NIC
TCONS_00504136	2.42889e-23	#NAME?	RAP2C	Others
TCONS_00492676	4.02229e-07	#NAME?	RAP2C	NIC
TCONS_00493606	5.07684e-10	-1.63139	RAP2C-AS1	FSM
TCONS_00503458	0.00251282	Inf	MBNL3	NIC
TCONS_00495290	0.00323113	#NAME?	MBNL3	NNC
TCONS_00497932	5.93315e-07	-3.03554	GPC3	NNC
TCONS_00496775	3.75282e-15	#NAME?	PHF6	FSM
TCONS_00495248	0.00628406	Inf	HPRT1	NNC
TCONS_00496355	0.000381327	-1.2461	FAM122B	NNC
TCONS_00497936	1.51859e-05	#NAME?	FAM122B	NNC
TCONS_00497939	4.00245e-17	#NAME?	FAM122B	Others
TCONS_00500363	4.17209e-15	#NAME?	MOSPD1	NNC
TCONS_00500547	1.75637e-08	#NAME?	ZNF75D	NIC
TCONS_00497941	8.53895e-19	-1.33779	ZNF75D	NNC
TCONS_00496980	2.94098e-19	-2.42617	ZNF75D	NIC
TCONS_00497372	4.85172e-10	-1.68427	ZNF449	NIC
TCONS_00498264	0.000652911	#NAME?	INTS6L	NIC
TCONS_00492820	2.81996e-05	#NAME?	SLC9A6	NIC
TCONS_00496496	1.43601e-07	#NAME?	SLC9A6	FSM
TCONS_00499411	0.000512103	#NAME?	SLC9A6	FSM
TCONS_00490747	6.16506e-10	Inf	FHL1	FSM
TCONS_00492535	0.00141745	#NAME?	FHL1	Others
TCONS_00492343	4.76904e-09	#NAME?	FHL1	NIC
TCONS_00500268	0.00696368	#NAME?	FHL1	NIC
TCONS_00494275	2.1101e-16	#NAME?	FHL1	FSM
TCONS_00492015	0.000637683	2.52685	HTATSF1	FSM
TCONS_00492587	1.26523e-06	Inf	HTATSF1	NIC
TCONS_00497375	8.09976e-11	#NAME?	HTATSF1	NIC
TCONS_00492588	3.07563e-14	1.47613	CD40LG	FSM
TCONS_00494112	1.79108e-05	#NAME?	ARHGEF6	NNC
TCONS_00503366	2.85064e-15	-1.54922	ARHGEF6	NIC
TCONS_00502132	8.35085e-14	-1.10705	RBMX	NIC
TCONS_00499704	9.68368e-06	#NAME?	RBMX	NIC
TCONS_00492485	1.36862e-09	#NAME?	RBMX	NIC
TCONS_00499373	1.2459e-06	#NAME?	RBMX	NIC
TCONS_00491896	2.50899e-11	-1.62589	RBMX	FSM
TCONS_00491300	4.17422e-05	#NAME?	RBMX	FSM
TCONS_00495588	3.41673e-27	-1.96385	FGF13	FSM
TCONS_00497953	0.00137467	#NAME?	ATP11C	NIC
TCONS_00497378	3.36784e-23	#NAME?	LINC00632	FSM
TCONS_00503694	5.19143e-14	#NAME?	FMR1-AS1	Others
TCONS_00495591	1.77409e-07	Inf	AC244197.3	NIC
TCONS_00499799	6.14468e-06	#NAME?	AC244197.3	NIC
TCONS_00500173	0.0150764	#NAME?	AC244197.3	NIC
TCONS_00492949	0.0103514	#NAME?	IDS	NIC
TCONS_00499210	5.2477e-16	-1.65396	EOLA1	FSM
TCONS_00495251	0.000584686	-1.83601	EOLA1	FSM
TCONS_00500845	0.00432658	#NAME?	EOLA1	NIC
TCONS_00500937	0.00208829	#NAME?	TMEM185A	NNC
TCONS_00500868	3.96441e-09	#NAME?	EOLA2	NIC
TCONS_00500869	0.00539003	#NAME?	EOLA2	Others
TCONS_00497965	0.00852787	#NAME?	EOLA2	NNC
TCONS_00495378	0.000290764	#NAME?	EOLA2	NIC
TCONS_00499147	0.00570526	#NAME?	EOLA2	Others
TCONS_00504241	1.70889e-05	-1.94608	EOLA2	NNC
TCONS_00500248	6.69657e-28	-3.04623	EOLA2	FSM
TCONS_00490765	3.58954e-20	#NAME?	MTM1	FSM
TCONS_00499474	3.00301e-05	-1.59559	MTM1	NIC
TCONS_00492619	7.11227e-18	-4.62856	CD99L2	FSM
TCONS_00503937	9.00771e-16	#NAME?	CD99L2	NNC
TCONS_00497971	4.51031e-06	-1.58805	CD99L2	NNC
TCONS_00503550	2.31914e-07	-1.35878	HMGB3	Others
TCONS_00490766	5.5013e-17	-1.29831	HMGB3	FSM
TCONS_00503029	5.51668e-22	#NAME?	HMGB3	NNC
TCONS_00496329	0.0469256	#NAME?	HMGB3	NNC
TCONS_00502327	1.34672e-15	#NAME?	PRRG3	FSM
TCONS_00499918	1.52605e-09	#NAME?	FATE1	FSM
TCONS_00500478	1.59595e-09	#NAME?	GABRE	FSM
TCONS_00494114	0.0183926	#NAME?	GABRE	FSM
TCONS_00495300	0.00548792	#NAME?	GABRE	NNC
TCONS_00497972	2.85638e-07	#NAME?	GABRE	FSM
TCONS_00499149	1.47917e-17	#NAME?	MAGEA10	FSM
TCONS_00497390	1.36555e-17	#NAME?	NSDHL	NNC
TCONS_00497395	1.10398e-07	#NAME?	ZNF185	NNC
TCONS_00497975	4.60683e-18	#NAME?	TREX2	NIC
TCONS_00500036	4.55003e-09	-1.27662	BGN	NIC
TCONS_00492438	0.000481102	3.99946	BGN	NIC
TCONS_00496783	1.76944e-16	-2.19193	BGN	NIC
TCONS_00495347	1.14931e-08	#NAME?	BGN	NNC
TCONS_00493154	9.27319e-06	-1.89469	BGN	NIC
TCONS_00497978	9.65413e-05	#NAME?	CCNQ	NNC
TCONS_00493318	1.79918e-16	-1.01224	CCNQ	FSM
TCONS_00496257	2.39022e-17	#NAME?	SLC6A8	NIC
TCONS_00501048	1.18478e-15	#NAME?	SLC6A8	NIC
TCONS_00500456	9.30046e-09	#NAME?	SLC6A8	NIC
TCONS_00495604	3.76916e-06	#NAME?	BCAP31	NNC
TCONS_00491767	0.00131241	#NAME?	BCAP31	NIC
TCONS_00500871	0.0304752	#NAME?	BCAP31	NNC
TCONS_00495301	2.22367e-06	-2.93244	BCAP31	NIC
TCONS_00501130	7.52455e-26	#NAME?	BCAP31	NNC
TCONS_00491305	1.43623e-17	-1.85278	BCAP31	FSM
TCONS_00500691	0.0174531	#NAME?	BCAP31	NIC
TCONS_00497981	3.1378e-05	1.02869	BCAP31	FSM
TCONS_00503790	7.89723e-13	-1.78979	ABCD1	NNC
TCONS_00495756	0.00359097	#NAME?	PLXNB3	NNC
TCONS_00500729	5.63154e-10	#NAME?	PLXNB3	NNC
TCONS_00495758	0.000111718	#NAME?	SRPK3	NIC
TCONS_00498082	7.38191e-07	-1.32816	SRPK3	NIC
TCONS_00491068	1.97809e-07	Inf	IDH3G	FSM
TCONS_00493050	7.36203e-06	#NAME?	IDH3G	NIC
TCONS_00496878	1.74642e-06	#NAME?	IDH3G	NIC
TCONS_00490775	8.00434e-16	1.42966	SSR4	FSM
TCONS_00494292	1.72042e-16	-2.64927	SSR4	NIC
TCONS_00490773	1.28399e-11	-1.35184	SSR4	NIC
TCONS_00490776	0.0271386	#NAME?	SSR4	FSM
TCONS_00490774	5.1677e-06	#NAME?	SSR4	NIC
TCONS_00494674	9.30817e-10	-1.40349	SSR4	Others
TCONS_00503992	9.10155e-06	#NAME?	SSR4	Others
TCONS_00492922	1.50895e-05	#NAME?	SSR4	NIC
TCONS_00499378	0.0202786	Inf	ARHGAP4	NIC
TCONS_00492399	1.49323e-08	#NAME?	ARHGAP4	FSM
TCONS_00503778	0.0109047	#NAME?	ARHGAP4	NIC
TCONS_00500391	0.0037686	#NAME?	ARHGAP4	NIC
TCONS_00502925	3.44013e-05	#NAME?	ARHGAP4	Others
TCONS_00498434	2.62535e-09	#NAME?	ARHGAP4	NIC
TCONS_00502427	1.70893e-12	1.24751	ARHGAP4	FSM
TCONS_00491071	3.97445e-07	-1.06354	NAA10	FSM
TCONS_00498436	2.43036e-06	#NAME?	NAA10	FSM
TCONS_00493926	2.72173e-07	#NAME?	ARHGAP4	NIC
TCONS_00492951	3.70447e-05	-1.44485	NAA10	FSM
TCONS_00499165	6.75709e-11	#NAME?	NAA10	FSM
TCONS_00496457	4.29393e-27	-2.56623	NAA10	FSM
TCONS_00491070	9.17618e-19	-1.99613	NAA10	FSM
TCONS_00496147	3.56653e-05	#NAME?	RENBP	Others
TCONS_00493927	3.92178e-18	#NAME?	HCFC1	NIC
TCONS_00495894	8.8381e-09	#NAME?	HCFC1	NNC
TCONS_00503429	2.2943e-09	-1.03743	TMEM187	FSM
TCONS_00492849	3.46742e-15	#NAME?	IRAK1	Others
TCONS_00498817	1.34966e-22	-2.50535	IRAK1	NNC
TCONS_00498003	2.72226e-08	#NAME?	IRAK1	NIC
TCONS_00498006	1.17889e-08	#NAME?	IRAK1	NNC
TCONS_00492985	5.18973e-10	#NAME?	IRAK1	FSM
TCONS_00498013	7.78539e-16	-3.05465	IRAK1	NNC
TCONS_00492683	0.00315568	Inf	IRAK1	FSM
TCONS_00492984	1.10293e-07	-1.60446	IRAK1	FSM
TCONS_00501135	3.35225e-28	#NAME?	IRAK1	NNC
TCONS_00491307	8.90359e-07	1.46789	MECP2	FSM
TCONS_00500411	1.03244e-05	#NAME?	TKTL1	FSM
TCONS_00500175	3.14286e-10	-1.39933	FLNA	FSM
TCONS_00499381	1.27711e-07	#NAME?	FLNA	NIC
TCONS_00495903	7.20946e-12	-1.71105	FLNA	NIC
TCONS_00491308	1.68401e-09	#NAME?	FLNA	FSM
TCONS_00495645	7.06563e-13	#NAME?	FLNA	FSM
TCONS_00501138	4.69868e-07	-2.10282	FLNA	NIC
TCONS_00492140	9.08711e-17	#NAME?	FLNA	NIC
TCONS_00495626	3.90973e-09	#NAME?	FLNA	NIC
TCONS_00495927	3.18769e-05	#NAME?	FLNA	NIC
TCONS_00495931	8.65496e-19	#NAME?	FLNA	NIC
TCONS_00498020	1.37239e-10	#NAME?	FLNA	NIC
TCONS_00500809	0.0004667	#NAME?	FLNA	NNC
TCONS_00495348	1.33693e-07	-1.15583	AC245140.3	FSM
TCONS_00492652	0.0046503	-1.41357	EMD	FSM
TCONS_00503107	0.0209766	#NAME?	EMD	NIC
TCONS_00503577	0.00167198	#NAME?	EMD	NNC
TCONS_00495759	0.00068306	-1.06868	EMD	Others
TCONS_00500649	9.00424e-10	#NAME?	EMD	FSM
TCONS_00502334	6.82866e-19	-1.85811	SNORA70	NIC
TCONS_00491192	9.09817e-50	Inf	RPL10	FSM
TCONS_00497409	5.71144e-07	#NAME?	SNORA70	Others
TCONS_00501636	1.96204e-05	-1.94251	SNORA70	Others
TCONS_00500873	8.0178e-15	-1.5214	DNASE1L1	NNC
TCONS_00499166	3.59512e-14	-2.49188	DNASE1L1	NIC
TCONS_00498021	3.0794e-18	Inf	DNASE1L1	FSM
TCONS_00492366	0.0138974	#NAME?	DNASE1L1	NIC
TCONS_00503956	3.27387e-07	#NAME?	TAZ	NIC
TCONS_00496182	0.0217009	#NAME?	TAZ	FSM
TCONS_00497414	3.96617e-05	#NAME?	TAZ	NIC
TCONS_00493255	0.00185379	#NAME?	TAZ	FSM
TCONS_00496010	4.00926e-06	#NAME?	TAZ	NIC
TCONS_00501051	3.96901e-06	-1.41778	TAZ	NIC
TCONS_00501221	0.000119271	#NAME?	TAZ	NIC
TCONS_00497417	0.00122075	#NAME?	TAZ	NIC
TCONS_00496259	7.00413e-09	#NAME?	ATP6AP1	FSM
TCONS_00492384	3.92537e-07	#NAME?	GDI1	NIC
TCONS_00500730	0.000751864	#NAME?	GDI1	NIC
TCONS_00492924	0.0105151	#NAME?	GDI1	NIC
TCONS_00493294	0.00397363	#NAME?	GDI1	NIC
TCONS_00500296	6.12295e-14	#NAME?	GDI1	NIC
TCONS_00493820	2.72378e-05	#NAME?	GDI1	NNC
TCONS_00495350	0.000308919	-1.64098	GDI1	Others
TCONS_00500039	0.00523901	#NAME?	GDI1	NIC
TCONS_00493821	0.00749797	#NAME?	GDI1	NIC
TCONS_00494679	9.90103e-15	#NAME?	GDI1	NIC
TCONS_00490790	1.42722e-07	-1.16735	FAM50A	FSM
TCONS_00501964	7.17536e-12	#NAME?	FAM50A	NNC
TCONS_00497419	5.39737e-16	-1.22766	FAM50A	NIC
TCONS_00503917	5.03691e-11	-1.08255	FAM50A	NIC
TCONS_00497420	5.80917e-11	#NAME?	FAM50A	NIC
TCONS_00492851	7.1392e-09	#NAME?	UBL4A	NIC
TCONS_00492620	0.0400427	#NAME?	UBL4A	FSM
TCONS_00491312	2.88972e-27	-1.00592	UBL4A	FSM
TCONS_00498024	1.73743e-06	-1.34843	SLC10A3	NIC
TCONS_00501142	1.39642e-06	#NAME?	SLC10A3	FSM
TCONS_00491075	2.54869e-14	#NAME?	FAM3A	FSM
TCONS_00492143	0.000315418	#NAME?	FAM3A	FSM
TCONS_00500555	0.00169359	#NAME?	FAM3A	NNC
TCONS_00492567	6.38613e-07	#NAME?	FAM3A	NNC
TCONS_00492622	1.43072e-08	#NAME?	FAM3A	FSM
TCONS_00498027	0.0005794	#NAME?	FAM3A	Others
TCONS_00491770	2.05187e-07	#NAME?	FAM3A	NIC
TCONS_00501903	0.00914456	#NAME?	FAM3A	NIC
TCONS_00491315	0.000591261	Inf	FAM3A	FSM
TCONS_00494987	9.21339e-11	#NAME?	FAM3A	NNC
TCONS_00503459	1.58058e-05	#NAME?	FAM3A	NIC
TCONS_00498031	2.40805e-10	#NAME?	G6PD	NIC
TCONS_00493928	0.000745473	#NAME?	G6PD	NIC
TCONS_00504258	0.000105824	#NAME?	G6PD	NIC
TCONS_00492267	0.0205979	-1.24603	G6PD	FSM
TCONS_00503417	8.09912e-06	-1.92705	IKBKG	NNC
TCONS_00492200	8.03026e-07	#NAME?	IKBKG	NIC
TCONS_00491197	2.06983e-09	#NAME?	IKBKG	NIC
TCONS_00493357	1.75827e-09	#NAME?	IKBKG	NIC
TCONS_00503958	2.67107e-16	#NAME?	IKBKG	NNC
TCONS_00492825	3.04813e-06	-1.14019	IKBKG	NNC
TCONS_00503993	3.27328e-09	#NAME?	IKBKG	NNC
TCONS_00491847	3.36636e-06	#NAME?	IKBKG	NNC
TCONS_00493825	0.0189344	-1.20492	IKBKG	NIC
TCONS_00491908	2.11423e-08	-1.04084	IKBKGP1	NIC
TCONS_00498036	5.8603e-05	1.74134	GAB3	FSM
TCONS_00497431	7.08333e-08	#NAME?	DKC1	NIC
TCONS_00501052	1.8534e-11	-1.75359	SNORA56	NIC
TCONS_00491722	7.643e-14	-1.25192	DKC1	Others
TCONS_00491909	1.5527e-06	#NAME?	MPP1	NIC
TCONS_00499388	3.59961e-05	#NAME?	MPP1	FSM
TCONS_00503696	1.9444e-11	#NAME?	MPP1	NIC
TCONS_00491910	0.0280161	#NAME?	F8	FSM
TCONS_00504519	4.72833e-13	1.28685	F8	NIC
TCONS_00493693	2.96486e-08	#NAME?	F8	NIC
TCONS_00496503	5.01752e-13	-1.09784	FUNDC2	NIC
TCONS_00491077	1.94487e-15	1.46788	CMC4	FSM
TCONS_00491670	1.91998e-22	1.99183	CLIC2	FSM
TCONS_00499389	8.23124e-26	#NAME?	TMLHE	NNC
TCONS_00491203	0.00178869	1.28566	VAMP7	FSM
TCONS_00497448	5.5327e-05	-1.69651	VAMP7	FSM
TCONS_00492826	0.000233356	#NAME?	VAMP7	NIC
TCONS_00490800	0.0185267	#NAME?	WASH6P	NIC
TCONS_00498606	2.18696e-14	#NAME?	WASH6P	NIC
TCONS_00498607	0.0222332	#NAME?	WASH6P	NIC
TCONS_00495769	4.0509e-05	1.03037	WASH6P	NIC
TCONS_00496939	1.96632e-09	#NAME?	WASH6P	FSM
TCONS_00502949	0.00238508	#NAME?	WASH6P	NIC
TCONS_00492037	6.44567e-06	#NAME?	WASH6P	FSM
TCONS_00504603	3.5517e-11	#NAME?	RPS4Y1	FSM
TCONS_00504660	1.509e-12	#NAME?	RPS4Y1	FSM
TCONS_00504636	2.56185e-08	#NAME?	RPS4Y1	NNC
TCONS_00504794	4.82992e-13	#NAME?	RPS4Y1	Others
TCONS_00505565	6.54652e-09	#NAME?	TBL1Y	NNC
TCONS_00505268	1.23292e-26	#NAME?	PRKY	FSM
TCONS_00504706	3.71769e-12	#NAME?	AC134878.2	NNC
TCONS_00505417	3.33054e-16	#NAME?	AC134878.2	NNC
TCONS_00505185	7.74754e-13	#NAME?	AC134878.2	NIC
TCONS_00504586	2.42337e-14	-1.53194	AC134878.2	FSM
TCONS_00504904	2.54655e-17	-2.12728	AC134878.2	NNC
TCONS_00504642	1.20283e-10	#NAME?	AC134878.2	NNC
TCONS_00504892	6.01622e-09	-1.30211	AC134878.2	NNC
TCONS_00505549	1.01637e-14	#NAME?	AC134878.2	NNC
TCONS_00505173	1.18764e-06	#NAME?	GYG2P1	NNC
TCONS_00505541	2.35448e-17	#NAME?	USP9Y	NNC
TCONS_00504561	3.22661e-05	#NAME?	DDX3Y	FSM
TCONS_00504664	2.12103e-12	#NAME?	DDX3Y	NIC
TCONS_00504744	7.67506e-10	#NAME?	DDX3Y	NIC
TCONS_00504935	2.28218e-09	#NAME?	DDX3Y	NNC
TCONS_00505453	0.00161327	#NAME?	DDX3Y	NNC
TCONS_00504676	1.36004e-09	#NAME?	UTY	NNC
TCONS_00505551	3.53392e-06	#NAME?	FAM224B	NNC
TCONS_00504605	5.27656e-07	#NAME?	-	Others
TCONS_00505475	1.29675e-06	#NAME?	TTTY14	FSM
TCONS_00504657	1.74512e-07	#NAME?	TTTY14	NIC
TCONS_00505491	1.39111e-14	#NAME?	TXLNGY	Others
TCONS_00504721	1.14165e-06	#NAME?	KDM5D	NIC
TCONS_00504619	1.78729e-06	#NAME?	KDM5D	NNC
TCONS_00505352	5.2325e-06	#NAME?	KDM5D	NNC
TCONS_00505379	2.27352e-10	#NAME?	KDM5D	NIC
TCONS_00505061	2.5166e-10	#NAME?	KDM5D	NNC
TCONS_00504762	6.52424e-07	#NAME?	KDM5D	NIC
TCONS_00504606	2.72728e-06	#NAME?	EIF1AY	FSM
TCONS_00505397	1.55028e-08	-3.55107	EIF1AY	FSM
TCONS_00505353	8.01547e-12	#NAME?	TTTY4	Others
TCONS_00504566	2.82871e-07	Inf	WASH6P	NIC
