## Supplementary material for "Long-read Transcriptome Landscapes of Primary and Metastatic Liver Cancers at Transcript Resolution": Table S4

### Sheet: isoforms_switch
gene	switch_N	switch_T
NOC2L	TCONS_00008154;TCONS_00008153;TCONS_00012406	TCONS_00055315;TCONS_00005927;TCONS_00009505;TCONS_00016568;TCONS_00054188;TCONS_00032502
SDF4	TCONS_00010362	TCONS_00014542;TCONS_00003902;TCONS_00032510;TCONS_00026898;TCONS_00044940
AURKAIP1	TCONS_00005931;TCONS_00014150	TCONS_00009513;TCONS_00003908;TCONS_00053612;TCONS_00045948;TCONS_00009514;TCONS_00015358;TCONS_00012957;TCONS_00019768;TCONS_00013643;TCONS_00013644;TCONS_00050917;TCONS_00032545;TCONS_00014788;TCONS_00050918;TCONS_00053488
ATAD3C	TCONS_00031500	TCONS_00039283
NADK	TCONS_00005936;TCONS_00017430;TCONS_00003925;TCONS_00005937;TCONS_00019773;TCONS_00006738	TCONS_00028839;TCONS_00028840;TCONS_00010132;TCONS_00028094;TCONS_00039699;TCONS_00044024
SKI	TCONS_00012555	TCONS_00026580
TNFRSF14	TCONS_00002318	TCONS_00053422;TCONS_00044392;TCONS_00002319;TCONS_00014274;TCONS_00034098;TCONS_00031532;TCONS_00051883;TCONS_00055826
MEGF6	TCONS_00012958	TCONS_00032568
KCNAB2	TCONS_00011455;TCONS_00054394	TCONS_00008395;TCONS_00005410
RPL22	TCONS_00021104	TCONS_00003938;TCONS_00003937
ACOT7	TCONS_00007263	TCONS_00011642;TCONS_00042425;TCONS_00013790;TCONS_00026141
ESPN	TCONS_00005412;TCONS_00049616;TCONS_00002325;TCONS_00002326	TCONS_00031567;TCONS_00054258;TCONS_00052040;TCONS_00002327
ENO1	TCONS_00008163	TCONS_00055316;TCONS_00046962;TCONS_00030107;TCONS_00055451;TCONS_00044946;TCONS_00039854;TCONS_00005950;TCONS_00003960;TCONS_00030733;TCONS_00039455;TCONS_00008666
MASP2	TCONS_00003973;TCONS_00007702;TCONS_00009536;TCONS_00052501;TCONS_00051672;TCONS_00012174;TCONS_00008165;TCONS_00008166;TCONS_00010373;TCONS_00010375;TCONS_00003974	TCONS_00009537;TCONS_00014546
FBXO2	TCONS_00025789	TCONS_00053848;TCONS_00053849;TCONS_00025790
FBXO44	TCONS_00011813	TCONS_00054260;TCONS_00031594;TCONS_00039786;TCONS_00005421;TCONS_00048514;TCONS_00054523;TCONS_00024635;TCONS_00025612
MFN2	TCONS_00010722;TCONS_00010216;TCONS_00007079;TCONS_00008402	TCONS_00007078;TCONS_00005427;TCONS_00025960;TCONS_00053573;TCONS_00011815
VPS13D	TCONS_00013881	TCONS_00008940;TCONS_00031600;TCONS_00042369
DHRS3	TCONS_00003983	TCONS_00054830;TCONS_00039461
SLC25A34	TCONS_00005433;TCONS_00010725	TCONS_00014015;TCONS_00031619;TCONS_00042205;TCONS_00053426;TCONS_00055831
NBPF1	TCONS_00035401;TCONS_00013940;TCONS_00014352;TCONS_00054605;TCONS_00054334;TCONS_00043288;TCONS_00041699;TCONS_00009543;TCONS_00004006	TCONS_00004001;TCONS_00008675;TCONS_00005963;TCONS_00044031;TCONS_00051116
MST1P2	TCONS_00017868;TCONS_00017871;TCONS_00024637;TCONS_00010224;TCONS_00016278;TCONS_00051644;TCONS_00019283;TCONS_00007938	TCONS_00008944;TCONS_00020293;TCONS_00016274;TCONS_00025614;TCONS_00020281;TCONS_00008419;TCONS_00017012;TCONS_00020301;TCONS_00017020;TCONS_00053668;TCONS_00047081;TCONS_00017918
ESPNP	TCONS_00015674;TCONS_00009544;TCONS_00018551;TCONS_00006757;TCONS_00026150	TCONS_00010617
MST1L	TCONS_00006759;TCONS_00024935;TCONS_00035404;TCONS_00024936;TCONS_00046626;TCONS_00009556;TCONS_00022107;TCONS_00004019;TCONS_00014792;TCONS_00008683;TCONS_00025364	TCONS_00006761;TCONS_00010852;TCONS_00024324;TCONS_00004020;TCONS_00018559;TCONS_00049281;TCONS_00018570
ARHGEF10L	TCONS_00019301;TCONS_00005462;TCONS_00017025;TCONS_00020311;TCONS_00015751;TCONS_00019307	TCONS_00049637;TCONS_00053669;TCONS_00044167;TCONS_00055645;TCONS_00044743;TCONS_00047084;TCONS_00049638;TCONS_00035230;TCONS_00049639;TCONS_00029792;TCONS_00053963;TCONS_00026600;TCONS_00051895;TCONS_00020316
ALDH4A1	TCONS_00005973;TCONS_00018575;TCONS_00007272;TCONS_00004037;TCONS_00053619;TCONS_00005976;TCONS_00010384;TCONS_00056170	TCONS_00018578
MRTO4	TCONS_00028514	TCONS_00002444;TCONS_00043130
AKR7L	TCONS_00018587;TCONS_00016602;TCONS_00011104;TCONS_00013436;TCONS_00005978;TCONS_00004050;TCONS_00023258;TCONS_00052075;TCONS_00004054;TCONS_00011664;TCONS_00016605;TCONS_00009572;TCONS_00008175;TCONS_00006773;TCONS_00006774	TCONS_00054059
SLC66A1	TCONS_00028515	TCONS_00005466;TCONS_00031645;TCONS_00051787;TCONS_00022550;TCONS_00031646;TCONS_00025967
AKR7A2	TCONS_00009573;TCONS_00026154	TCONS_00037996;TCONS_00026153;TCONS_00055464
CAMK2N1	TCONS_00004071	TCONS_00028598
DDOST	TCONS_00019821	TCONS_00004073;TCONS_00043803;TCONS_00032725;TCONS_00054455
ECE1	TCONS_00011108;TCONS_00015367	TCONS_00005981;TCONS_00012747;TCONS_00032745
RAP1GAP	TCONS_00013216;TCONS_00028863	TCONS_00035895;TCONS_00048316;TCONS_00032747;TCONS_00049285;TCONS_00032749;TCONS_00050010;TCONS_00048669;TCONS_00054457;TCONS_00050012;TCONS_00007717;TCONS_00049286;TCONS_00048670
GALE	TCONS_00006785;TCONS_00052076;TCONS_00022435;TCONS_00007725;TCONS_00004107;TCONS_00015537;TCONS_00010391;TCONS_00007279	TCONS_00032773;TCONS_00047272;TCONS_00028601;TCONS_00043293;TCONS_00055602;TCONS_00028600;TCONS_00004099;TCONS_00032777;TCONS_00047273;TCONS_00047274;TCONS_00014795;TCONS_00028116;TCONS_00015536
NCMAP	TCONS_00044819	TCONS_00029200
MTFR1L	TCONS_00010077;TCONS_00027325;TCONS_00010231	TCONS_00028524;TCONS_00031696;TCONS_00027324;TCONS_00005490;TCONS_00019314
UBXN11	TCONS_00008702	TCONS_00055547;TCONS_00031320;TCONS_00042770;TCONS_00044035;TCONS_00041450;TCONS_00012749;TCONS_00032797;TCONS_00043934
RPS6KA1	TCONS_00007486	TCONS_00031709;TCONS_00031713
PIGV	TCONS_00012881;TCONS_00053133;TCONS_00005492;TCONS_00005493;TCONS_00014287;TCONS_00019315	TCONS_00011828;TCONS_00010998
NUDC	TCONS_00036175;TCONS_00017951	TCONS_00009041;TCONS_00042666;TCONS_00024640;TCONS_00002516;TCONS_00047808;TCONS_00044172;TCONS_00031716;TCONS_00038576;TCONS_00025636;TCONS_00052044;TCONS_00039606;TCONS_00024726
DNAJC8	TCONS_00052609	TCONS_00004142;TCONS_00008190;TCONS_00050561;TCONS_00040953;TCONS_00008191
EPB41	TCONS_00016036	TCONS_00041973;TCONS_00052804;TCONS_00053746;TCONS_00013890
SRSF4	TCONS_00021180;TCONS_00019839	TCONS_00005999;TCONS_00016618;TCONS_00004148;TCONS_00026966
KIAA1522	TCONS_00036726	TCONS_00045266
PHC2	TCONS_00032895	TCONS_00014368;TCONS_00043008;TCONS_00032897
SMIM12	TCONS_00052129;TCONS_00046651	TCONS_00004176;TCONS_00028612
LSM10	TCONS_00008716;TCONS_00007292;TCONS_00032971;TCONS_00008719;TCONS_00015908	TCONS_00011112;TCONS_00004191
CSF3R	TCONS_00008720;TCONS_00011941;TCONS_00026988;TCONS_00033886;TCONS_00033887	TCONS_00038385
PABPC4	TCONS_00053627	TCONS_00029432;TCONS_00032998;TCONS_00040970;TCONS_00043301;TCONS_00014912;TCONS_00011681;TCONS_00017485;TCONS_00033003
PPIE	TCONS_00006489	TCONS_00031819;TCONS_00005520;TCONS_00005519;TCONS_00002569
ZNF684	TCONS_00052105	TCONS_00055265
NFYC	TCONS_00005534	TCONS_00005533;TCONS_00007118;TCONS_00055653;TCONS_00015144;TCONS_00036748
CTPS1	TCONS_00002585;TCONS_00009069;TCONS_00005536;TCONS_00010085;TCONS_00005535;TCONS_00019346;TCONS_00015461	TCONS_00007119;TCONS_00038180;TCONS_00045770;TCONS_00020377;TCONS_00036749;TCONS_00015769;TCONS_00031828
EBNA1BP2	TCONS_00004222;TCONS_00055158;TCONS_00018639;TCONS_00011370;TCONS_00007297;TCONS_00017500;TCONS_00021203;TCONS_00052612;TCONS_00004228;TCONS_00004227;TCONS_00052372;TCONS_00022146;TCONS_00052132;TCONS_00018643;TCONS_00015066;TCONS_00014804	TCONS_00017499;TCONS_00014193;TCONS_00030789;TCONS_00040329;TCONS_00035930
HYI	TCONS_00024675	TCONS_00034776;TCONS_00033029
B4GALT2	TCONS_00011497	TCONS_00031847;TCONS_00031846;TCONS_00015777;TCONS_00053583;TCONS_00039954;TCONS_00053973
DMAP1	TCONS_00014053	TCONS_00002610;TCONS_00047819;TCONS_00005550;TCONS_00055081;TCONS_00013343
TMEM53	TCONS_00004240;TCONS_00010152;TCONS_00013800;TCONS_00004241	TCONS_00030791;TCONS_00012985
UROD	TCONS_00010757;TCONS_00010240;TCONS_00052106	TCONS_00002619;TCONS_00002618;TCONS_00009082;TCONS_00005552;TCONS_00051354;TCONS_00022671;TCONS_00016044
AL451136.1	TCONS_00007301	TCONS_00030186;TCONS_00035438
AKR1A1	TCONS_00044182	TCONS_00002627;TCONS_00002622;TCONS_00056377;TCONS_00002623;TCONS_00041300;TCONS_00040792;TCONS_00054403;TCONS_00015296
NASP	TCONS_00005555;TCONS_00028352	TCONS_00019353;TCONS_00015297;TCONS_00012603;TCONS_00036769;TCONS_00047481;TCONS_00030528;TCONS_00043968;TCONS_00006502;TCONS_00036210
TSPAN1	TCONS_00007125	TCONS_00055655;TCONS_00028721
NSUN4	TCONS_00031882;TCONS_00013896;TCONS_00015779;TCONS_00047136	TCONS_00007126;TCONS_00014629;TCONS_00029861
CYP4A11	TCONS_00004269;TCONS_00014557;TCONS_00007749;TCONS_00009647;TCONS_00052615;TCONS_00011376;TCONS_00015070;TCONS_00006041;TCONS_00006038;TCONS_00004259;TCONS_00004276;TCONS_00007746;TCONS_00022445;TCONS_00009641;TCONS_00006824;TCONS_00010410;TCONS_00011951;TCONS_00012195;TCONS_00012198;TCONS_00012988;TCONS_00021231;TCONS_00052022;TCONS_00053379;TCONS_00010644;TCONS_00010647;TCONS_00006047;TCONS_00006040;TCONS_00006045;TCONS_00004257;TCONS_00006049;TCONS_00007752;TCONS_00004274;TCONS_00013454;TCONS_00006046;TCONS_00004267;TCONS_00051275;TCONS_00051867;TCONS_00019873;TCONS_00016167;TCONS_00006055;TCONS_00009652;TCONS_00019874	TCONS_00017510
CYP4X1	TCONS_00015780;TCONS_00007128;TCONS_00053024;TCONS_00028543;TCONS_00035658	TCONS_00036776
CYP4A22	TCONS_00019356;TCONS_00011010;TCONS_00007518;TCONS_00002642;TCONS_00005563;TCONS_00052249;TCONS_00005559;TCONS_00016047;TCONS_00006508;TCONS_00010565;TCONS_00011014;TCONS_00020414;TCONS_00005567;TCONS_00002641;TCONS_00052251;TCONS_00013348;TCONS_00016052;TCONS_00009105;TCONS_00052558;TCONS_00002657	TCONS_00018007;TCONS_00020423
OSBPL9	TCONS_00021907;TCONS_00014480	TCONS_00030535
NRDC	TCONS_00021253	TCONS_00008744;TCONS_00050759;TCONS_00011699;TCONS_00041203;TCONS_00048681;TCONS_00033076;TCONS_00006058;TCONS_00040993
ECHDC2	TCONS_00056049;TCONS_00016920;TCONS_00004304;TCONS_00055334;TCONS_00004307;TCONS_00004318;TCONS_00012775;TCONS_00018679;TCONS_00053069;TCONS_00013810;TCONS_00004306;TCONS_00015688;TCONS_00009663;TCONS_00017523;TCONS_00009667;TCONS_00021262;TCONS_00004315;TCONS_00024381;TCONS_00052884;TCONS_00004309;TCONS_00025831;TCONS_00033085;TCONS_00006834;TCONS_00013958;TCONS_00004329	TCONS_00033084;TCONS_00021259;TCONS_00012776;TCONS_00054344;TCONS_00004311;TCONS_00037415;TCONS_00037416
SCP2	TCONS_00002688;TCONS_00010575;TCONS_00005593;TCONS_00007532;TCONS_00012612;TCONS_00012613;TCONS_00007987;TCONS_00051210;TCONS_00052817;TCONS_00010574;TCONS_00014987;TCONS_00014303;TCONS_00010251;TCONS_00012111;TCONS_00007138	TCONS_00028724
DIO1	TCONS_00002701;TCONS_00005602	TCONS_00010254;TCONS_00015632
TMEM59	TCONS_00014200	TCONS_00040622;TCONS_00006839;TCONS_00008746;TCONS_00014918;TCONS_00011705
SSBP3	TCONS_00010417;TCONS_00010884	TCONS_00015384;TCONS_00015383
TTC4	TCONS_00018042;TCONS_00049723;TCONS_00018043	TCONS_00002704;TCONS_00054277
PLPP3	TCONS_00004345;TCONS_00010418	TCONS_00009678
FYB2	TCONS_00022164;TCONS_00004348;TCONS_00022165;TCONS_00053196;TCONS_00004358;TCONS_00013461;TCONS_00015550	TCONS_00024390
OMA1	TCONS_00015691;TCONS_00051757	TCONS_00053630;TCONS_00008229;TCONS_00012999
FGGY	TCONS_00005618;TCONS_00007142;TCONS_00007143;TCONS_00014990;TCONS_00011850;TCONS_00010256;TCONS_00002737;TCONS_00012319	TCONS_00014746;TCONS_00054737;TCONS_00054140;TCONS_00007145;TCONS_00052820;TCONS_00055392;TCONS_00017099;TCONS_00054141;TCONS_00054738
AK4	TCONS_00010261;TCONS_00002811	TCONS_00013357;TCONS_00053587
LEPROT	TCONS_00007998;TCONS_00052563;TCONS_00052565;TCONS_00052456;TCONS_00052566;TCONS_00022384	TCONS_00002816
GNG12	TCONS_00010424;TCONS_00009716	TCONS_00004426
CRYZ	TCONS_00052624;TCONS_00011713;TCONS_00051943;TCONS_00052625	TCONS_00014388;TCONS_00006101
ACADM	TCONS_00040814;TCONS_00002861;TCONS_00053984;TCONS_00053147;TCONS_00055087;TCONS_00055088	TCONS_00006540;TCONS_00008002
NEXN	TCONS_00027389	TCONS_00026671;TCONS_00026669
GIPC2	TCONS_00006544;TCONS_00011268	TCONS_00027396;TCONS_00026672
PRKACB	TCONS_00006547	TCONS_00010771
GNG5	TCONS_00011392;TCONS_00006109;TCONS_00010428;TCONS_00018720;TCONS_00012209	TCONS_00006868
HS2ST1	TCONS_00048547	TCONS_00002895;TCONS_00007154;TCONS_00008502
KYAT3	TCONS_00052209;TCONS_00052630	TCONS_00010433;TCONS_00010432
GBP1	TCONS_00004478;TCONS_00016699;TCONS_00011393;TCONS_00004475;TCONS_00019919;TCONS_00038041;TCONS_00018729;TCONS_00009731;TCONS_00016703;TCONS_00011720;TCONS_00009733;TCONS_00006115;TCONS_00021342;TCONS_00019927	TCONS_00011719;TCONS_00044480;TCONS_00033170;TCONS_00006872;TCONS_00019922;TCONS_00018728;TCONS_00037471;TCONS_00027018;TCONS_00030841
EVI5	TCONS_00009740	TCONS_00023473
TMED5	TCONS_00004501	TCONS_00042072;TCONS_00043602
ARHGAP29	TCONS_00015227	TCONS_00012789;TCONS_00030850
ABCD3	TCONS_00017179;TCONS_00053334;TCONS_00010775;TCONS_00016398;TCONS_00002924	TCONS_00031986
TLCD4-RWDD3	TCONS_00007560;TCONS_00018091;TCONS_00011271;TCONS_00009183;TCONS_00002927;TCONS_00007158;TCONS_00052570;TCONS_00012904;TCONS_00012905	TCONS_00036244;TCONS_00027402
MFSD14A	TCONS_00040504	TCONS_00008012;TCONS_00038212;TCONS_00005656;TCONS_00045365
RNPC3	TCONS_00054145;TCONS_00011529	TCONS_00036872;TCONS_00051056;TCONS_00024788
PRPF38B	TCONS_00052400	TCONS_00005662;TCONS_00010779;TCONS_00002968;TCONS_00032007;TCONS_00025693;TCONS_00002970
PSMA5	TCONS_00004543	TCONS_00015928;TCONS_00040649;TCONS_00012792;TCONS_00009765
GSTM4	TCONS_00002978;TCONS_00017200;TCONS_00012908;TCONS_00018115;TCONS_00014642	TCONS_00002979;TCONS_00016411;TCONS_00032032;TCONS_00008019;TCONS_00055848;TCONS_00039975
CEPT1	TCONS_00008022	TCONS_00005672
DENND2D	TCONS_00006137;TCONS_00006138;TCONS_00038801;TCONS_00041215	TCONS_00033238
TBX15	TCONS_00015938;TCONS_00006150	TCONS_00055729
NBPF12	TCONS_00014316	TCONS_00043912;TCONS_00019535;TCONS_00045422;TCONS_00049202;TCONS_00010295;TCONS_00013601
FMO5	TCONS_00010473;TCONS_00006207;TCONS_00011409;TCONS_00009851	TCONS_00006204;TCONS_00018943;TCONS_00025897;TCONS_00022232;TCONS_00048411;TCONS_00056066;TCONS_00009852;TCONS_00006210;TCONS_00053281
PDE4DIP	TCONS_00047520	TCONS_00005713;TCONS_00008037;TCONS_00043989;TCONS_00005715;TCONS_00017260
APH1A	TCONS_00022260	TCONS_00006230;TCONS_00053529;TCONS_00030898;TCONS_00031394;TCONS_00039184;TCONS_00055362;TCONS_00011418;TCONS_00014406;TCONS_00054363;TCONS_00012242;TCONS_00030899
PRPF3	TCONS_00054782	TCONS_00005720;TCONS_00040848;TCONS_00055866;TCONS_00036964;TCONS_00027443;TCONS_00010797;TCONS_00054781;TCONS_00042530;TCONS_00017279;TCONS_00003240;TCONS_00018290
ECM1	TCONS_00003242;TCONS_00038267;TCONS_00038268;TCONS_00020795	TCONS_00024138
MCL1	TCONS_00004888;TCONS_00008803	TCONS_00033345
CTSS	TCONS_00010684	TCONS_00008316
TNFAIP8L2	TCONS_00005726	TCONS_00038272;TCONS_00032123;TCONS_00034413;TCONS_00040232;TCONS_00034414;TCONS_00008071
SELENBP1	TCONS_00004909;TCONS_00007389;TCONS_00015102;TCONS_00004908;TCONS_00010489	TCONS_00006248;TCONS_00019059;TCONS_00031399;TCONS_00017714;TCONS_00019063;TCONS_00022265;TCONS_00031097;TCONS_00031098;TCONS_00039903;TCONS_00054364;TCONS_00011421
S100A1	TCONS_00052706	TCONS_00035746;TCONS_00026373;TCONS_00038631
S100A13	TCONS_00036537	TCONS_00026514;TCONS_00028198;TCONS_00038096
INTS3	TCONS_00018306;TCONS_00009319	TCONS_00041887;TCONS_00053044;TCONS_00051915;TCONS_00054981;TCONS_00005733;TCONS_00039825;TCONS_00014515;TCONS_00019602;TCONS_00003264;TCONS_00018304;TCONS_00011051;TCONS_00044873;TCONS_00005735;TCONS_00015007;TCONS_00054166;TCONS_00012662;TCONS_00056412;TCONS_00015006;TCONS_00032131;TCONS_00054422;TCONS_00012365
ZBTB7B	TCONS_00014319	TCONS_00011306;TCONS_00010309;TCONS_00008571;TCONS_00007628;TCONS_00012132;TCONS_00013149;TCONS_00008075
YY1AP1	TCONS_00008335	TCONS_00021661;TCONS_00039560;TCONS_00026523;TCONS_00046779;TCONS_00026229;TCONS_00029509;TCONS_00054500;TCONS_00013283;TCONS_00014242;TCONS_00042466;TCONS_00028957;TCONS_00006273;TCONS_00042100;TCONS_00051772;TCONS_00027117;TCONS_00030922;TCONS_00056556;TCONS_00053896;TCONS_00008820
MRPL24	TCONS_00004988	TCONS_00053909;TCONS_00045016;TCONS_00014841;TCONS_00040695;TCONS_00006286;TCONS_00004981;TCONS_00008337;TCONS_00013285;TCONS_00033427;TCONS_00007403;TCONS_00019095;TCONS_00028652;TCONS_00006287;TCONS_00033428
CRP	TCONS_00004995;TCONS_00004996	TCONS_00005001
DUSP23	TCONS_00022941;TCONS_00009337	TCONS_00010808;TCONS_00003339;TCONS_00003340;TCONS_00032186;TCONS_00039386
DCAF8	TCONS_00006296;TCONS_00027136;TCONS_00053216	TCONS_00006295;TCONS_00010500;TCONS_00010693;TCONS_00007406;TCONS_00007868;TCONS_00038509;TCONS_00041059;TCONS_00024550;TCONS_00030304;TCONS_00033441;TCONS_00019100;TCONS_00013027;TCONS_00006298;TCONS_00009941;TCONS_00008341;TCONS_00015977
AL591806.3	TCONS_00011427	TCONS_00005025;TCONS_00009946;TCONS_00026239;TCONS_00037678;TCONS_00014845;TCONS_00010696;TCONS_00009948;TCONS_00016228;TCONS_00024552;TCONS_00036556;TCONS_00009949;TCONS_00005026
NIT1	TCONS_00011584	TCONS_00003348;TCONS_00013405;TCONS_00014323;TCONS_00051855;TCONS_00054022
APOA2	TCONS_00007415;TCONS_00015979;TCONS_00011769;TCONS_00019113;TCONS_00025077;TCONS_00013028;TCONS_00008348;TCONS_00009953;TCONS_00005041	TCONS_00014942;TCONS_00005032;TCONS_00005033;TCONS_00005030;TCONS_00055366;TCONS_00007872;TCONS_00005031;TCONS_00016229;TCONS_00015415;TCONS_00021677;TCONS_00009952;TCONS_00021680;TCONS_00017743;TCONS_00014246;TCONS_00055750;TCONS_00005046;TCONS_00022488;TCONS_00008347
FCGR2B	TCONS_00005769;TCONS_00043538;TCONS_00014887	TCONS_00010317
UAP1	TCONS_00008595;TCONS_00018344;TCONS_00024655;TCONS_00007637;TCONS_00003373	TCONS_00005773;TCONS_00010121;TCONS_00007638;TCONS_00019626
TADA1	TCONS_00015982	TCONS_00052922;TCONS_00041063;TCONS_00051608;TCONS_00006317
ADCY10	TCONS_00022489	TCONS_00055923
DCAF6	TCONS_00009360;TCONS_00020851	TCONS_00005778;TCONS_00009359;TCONS_00026773;TCONS_00054314;TCONS_00054315;TCONS_00037045;TCONS_00014661;TCONS_00056432;TCONS_00016486;TCONS_00037945
F5	TCONS_00022291;TCONS_00023729;TCONS_00019135;TCONS_00010514	TCONS_00023730;TCONS_00019125;TCONS_00041796;TCONS_00013512;TCONS_00007881;TCONS_00009959
FMO3	TCONS_00011313;TCONS_00005784;TCONS_00007208;TCONS_00010323;TCONS_00052277;TCONS_00013919;TCONS_00051919;TCONS_00005782;TCONS_00005783;TCONS_00041658;TCONS_00003406;TCONS_00053163;TCONS_00014892;TCONS_00003407;TCONS_00018353;TCONS_00018354;TCONS_00018355;TCONS_00003410;TCONS_00020858	TCONS_00008095;TCONS_00017308
PRDX6	TCONS_00003425	TCONS_00015845;TCONS_00013863
GAS5	TCONS_00013710;TCONS_00055816	TCONS_00007017;TCONS_00042470;TCONS_00054951;TCONS_00005106;TCONS_00037704;TCONS_00033468;TCONS_00044709;TCONS_00026242;TCONS_00033470;TCONS_00029520;TCONS_00030943;TCONS_00031432;TCONS_00033469;TCONS_00033973;TCONS_00038115;TCONS_00043391;TCONS_00044496;TCONS_00055517;TCONS_00007016;TCONS_00030944;TCONS_00041797
RABGAP1L	TCONS_00008102	TCONS_00053682;TCONS_00047589;TCONS_00047591;TCONS_00029329;TCONS_00031044
TOR3A	TCONS_00022415	TCONS_00005790;TCONS_00026783;TCONS_00015500;TCONS_00032247;TCONS_00032250;TCONS_00032248;TCONS_00054574;TCONS_00054575;TCONS_00056440
QSOX1	TCONS_00027996;TCONS_00005795;TCONS_00028793	TCONS_00010327
GLUL	TCONS_00006351	TCONS_00005145;TCONS_00007426;TCONS_00006353;TCONS_00053007;TCONS_00008848;TCONS_00022306;TCONS_00052665;TCONS_00007886;TCONS_00027796;TCONS_00052666;TCONS_00009977
NPL	TCONS_00039669	TCONS_00053461;TCONS_00008106
RGL1	TCONS_00005800	TCONS_00053800
C1orf21	TCONS_00008110	TCONS_00037080
CFH	TCONS_00007653;TCONS_00012683;TCONS_00010330;TCONS_00053050;TCONS_00013926;TCONS_00015022;TCONS_00007658;TCONS_00051666;TCONS_00003562;TCONS_00051921;TCONS_00052065;TCONS_00007223;TCONS_00052718;TCONS_00003565	TCONS_00003563;TCONS_00056015
F13B	TCONS_00005181;TCONS_00006361;TCONS_00008366;TCONS_00009985;TCONS_00055632;TCONS_00016829	TCONS_00055633
ZNF281	TCONS_00022315	TCONS_00010956;TCONS_00005196
LGR6	TCONS_00028023	TCONS_00053810
UBE2T	TCONS_00055761	TCONS_00054105;TCONS_00033523;TCONS_00028249;TCONS_00056212;TCONS_00033524;TCONS_00039919
CHI3L1	TCONS_00008865;TCONS_00006368;TCONS_00013716	TCONS_00027190;TCONS_00014431;TCONS_00041242;TCONS_00041238;TCONS_00056103;TCONS_00033533;TCONS_00041249;TCONS_00013996;TCONS_00056105
ETNK2	TCONS_00007436;TCONS_00055239;TCONS_00010957;TCONS_00006371;TCONS_00006372;TCONS_00007039;TCONS_00053295;TCONS_00007434	TCONS_00006374
PLEKHA6	TCONS_00021752	TCONS_00028254;TCONS_00021749;TCONS_00017794;TCONS_00053656;TCONS_00028253;TCONS_00033535;TCONS_00053556;TCONS_00031442;TCONS_00028257;TCONS_00050212
SLC45A3	TCONS_00007043;TCONS_00007898;TCONS_00013719	TCONS_00015995
PIGR	TCONS_00030357	TCONS_00028276
C4BPB	TCONS_00005865;TCONS_00003665;TCONS_00051444;TCONS_00003675;TCONS_00003676	TCONS_00003664;TCONS_00014896;TCONS_00003669;TCONS_00055432
CD55	TCONS_00041676	TCONS_00033822
LAMB3	TCONS_00055058	TCONS_00033555;TCONS_00028284;TCONS_00031115;TCONS_00015719;TCONS_00026254;TCONS_00012271;TCONS_00054705
PROX1	TCONS_00022073	TCONS_00010127
KCNK2	TCONS_00047627	TCONS_00047626
MTARC2	TCONS_00054322;TCONS_00005882;TCONS_00053473;TCONS_00005883;TCONS_00003754;TCONS_00024251;TCONS_00054182;TCONS_00005884;TCONS_00005885;TCONS_00051923;TCONS_00003760	TCONS_00055313;TCONS_00005880
MIA3	TCONS_00046570	TCONS_00053703;TCONS_00048627;TCONS_00011915;TCONS_00005887;TCONS_00010350;TCONS_00022078;TCONS_00003767
EPHX1	TCONS_00005896;TCONS_00008135;TCONS_00003785;TCONS_00011626	TCONS_00003783;TCONS_00020997;TCONS_00054586;TCONS_00043752;TCONS_00020996;TCONS_00044619;TCONS_00055438;TCONS_00056028;TCONS_00056466;TCONS_00008134;TCONS_00013417;TCONS_00021001;TCONS_00009464;TCONS_00012949;TCONS_00055439;TCONS_00021004
TMEM63A	TCONS_00008884	TCONS_00042641;TCONS_00043429;TCONS_00039929;TCONS_00010961;TCONS_00033612;TCONS_00033611;TCONS_00030984;TCONS_00035140;TCONS_00044102;TCONS_00033615;TCONS_00028311;TCONS_00031467;TCONS_00046175
COQ8A	TCONS_00015349	TCONS_00027550;TCONS_00028581;TCONS_00003796;TCONS_00019725;TCONS_00007687;TCONS_00028405;TCONS_00006714;TCONS_00019728
GUK1	TCONS_00003813	TCONS_00034605;TCONS_00014133;TCONS_00032398;TCONS_00003814;TCONS_00014785;TCONS_00049023;TCONS_00032399;TCONS_00015512;TCONS_00029358;TCONS_00015190;TCONS_00044927;TCONS_00003818;TCONS_00030686;TCONS_00003815;TCONS_00037183
AGT	TCONS_00005297	TCONS_00007914;TCONS_00016961;TCONS_00012277;TCONS_00006405;TCONS_00053301;TCONS_00054710;TCONS_00016005;TCONS_00016006
LINC01348	TCONS_00051979;TCONS_00019218;TCONS_00006412;TCONS_00015431;TCONS_00015432;TCONS_00052541;TCONS_00013844;TCONS_00010051;TCONS_00013845;TCONS_00023868;TCONS_00052932;TCONS_00052933;TCONS_00008895;TCONS_00010053	TCONS_00056359
NID1	TCONS_00051838;TCONS_00022340;TCONS_00015124	TCONS_00006418;TCONS_00010540
SDCCAG8	TCONS_00040922	TCONS_00008657;TCONS_00037197;TCONS_00019744;TCONS_00038341;TCONS_00012164;TCONS_00039069
CNST	TCONS_00030079;TCONS_00055598	TCONS_00007244;TCONS_00038344;TCONS_00040923
AKR1C1	TCONS_00077496;TCONS_00077041;TCONS_00058244;TCONS_00056627;TCONS_00058648;TCONS_00076171;TCONS_00075905;TCONS_00076311;TCONS_00060920;TCONS_00061202;TCONS_00058247	TCONS_00077494;TCONS_00077150;TCONS_00074265;TCONS_00065011;TCONS_00077154;TCONS_00077155;TCONS_00076657;TCONS_00077093;TCONS_00076415;TCONS_00071652;TCONS_00057861;TCONS_00064002;TCONS_00077497;TCONS_00056624;TCONS_00077325
AKR1C2	TCONS_00061884;TCONS_00062192;TCONS_00061595;TCONS_00061887;TCONS_00061100;TCONS_00057226;TCONS_00062193;TCONS_00057230;TCONS_00063019;TCONS_00076489;TCONS_00077073;TCONS_00058904;TCONS_00057237	TCONS_00074351;TCONS_00071675;TCONS_00074350;TCONS_00071676;TCONS_00060890;TCONS_00061594;TCONS_00076663;TCONS_00077519;TCONS_00064864;TCONS_00071886;TCONS_00077520;TCONS_00057208;TCONS_00063013;TCONS_00065099;TCONS_00077124;TCONS_00074344;TCONS_00057213;TCONS_00058042;TCONS_00074345;TCONS_00074348;TCONS_00077521;TCONS_00076616;TCONS_00074352;TCONS_00076620;TCONS_00076666;TCONS_00077522;TCONS_00076617;TCONS_00077523;TCONS_00074346;TCONS_00076615;TCONS_00076619;TCONS_00077524;TCONS_00074347;TCONS_00057206;TCONS_00076621;TCONS_00076623;TCONS_00074357;TCONS_00064868
ITIH5	TCONS_00060641	TCONS_00072043;TCONS_00070952
USP6NL	TCONS_00063493	TCONS_00067096
PROSER2	TCONS_00061382;TCONS_00061442	TCONS_00060424
SEC61A2	TCONS_00060928	TCONS_00070236;TCONS_00067884
FRMD4A	TCONS_00063501	TCONS_00064296;TCONS_00071128
MRC1	TCONS_00057888;TCONS_00056674;TCONS_00058658;TCONS_00058504	TCONS_00076761
AL450384.2	TCONS_00063032;TCONS_00064300;TCONS_00061905;TCONS_00058049;TCONS_00077455;TCONS_00062211;TCONS_00062656	TCONS_00073801;TCONS_00076195
KIAA1217	TCONS_00061251	TCONS_00073857;TCONS_00067911
ACBD5	TCONS_00058746	TCONS_00062226;TCONS_00058747;TCONS_00058056;TCONS_00076669
RAB18	TCONS_00077507	TCONS_00056724;TCONS_00066721
CREM	TCONS_00073859;TCONS_00061557;TCONS_00062428;TCONS_00076048	TCONS_00058836;TCONS_00061207;TCONS_00058835;TCONS_00076845;TCONS_00076737
SHLD2P3	TCONS_00063255;TCONS_00076050;TCONS_00075313;TCONS_00060760;TCONS_00059620;TCONS_00058283;TCONS_00061342	TCONS_00076319;TCONS_00058664
OGDHL	TCONS_00059845;TCONS_00060131;TCONS_00057425;TCONS_00075853;TCONS_00060895;TCONS_00059676;TCONS_00061180;TCONS_00059409;TCONS_00059408;TCONS_00057419;TCONS_00064416;TCONS_00060229;TCONS_00063573;TCONS_00075854;TCONS_00058096;TCONS_00058591;TCONS_00062681;TCONS_00059592;TCONS_00057421;TCONS_00075857;TCONS_00057420;TCONS_00060829	TCONS_00074728
SGMS1	TCONS_00076197;TCONS_00059680	TCONS_00058929;TCONS_00058930;TCONS_00062685
A1CF	TCONS_00058105;TCONS_00057441;TCONS_00076771	TCONS_00058106;TCONS_00077403;TCONS_00076822;TCONS_00058766
ANK3	TCONS_00067341;TCONS_00070453;TCONS_00067340;TCONS_00060898	TCONS_00071940
AIFM2	TCONS_00075919;TCONS_00076099	TCONS_00058938;TCONS_00067608;TCONS_00072193;TCONS_00058116;TCONS_00065946;TCONS_00066524;TCONS_00066688;TCONS_00076673;TCONS_00066525;TCONS_00060141;TCONS_00058940;TCONS_00058939;TCONS_00068397;TCONS_00061325;TCONS_00071505;TCONS_00066689
CDH23	TCONS_00060610;TCONS_00062468	TCONS_00061788;TCONS_00063291
ASCC1	TCONS_00076001	TCONS_00058772;TCONS_00061233;TCONS_00058409;TCONS_00066290
ANAPC16	TCONS_00056830	TCONS_00057927;TCONS_00060201;TCONS_00056832;TCONS_00076008;TCONS_00068018
MICU1	TCONS_00063903;TCONS_00059925;TCONS_00058131;TCONS_00057524	TCONS_00070180;TCONS_00068412;TCONS_00058132
P4HA1	TCONS_00058414;TCONS_00063904	TCONS_00065952;TCONS_00058141;TCONS_00061485;TCONS_00071507
ANXA7	TCONS_00062727;TCONS_00069254	TCONS_00058143;TCONS_00060904;TCONS_00076928;TCONS_00074745;TCONS_00063629
ADK	TCONS_00057932;TCONS_00076398;TCONS_00056852;TCONS_00059630;TCONS_00058852;TCONS_00058853	TCONS_00068028
COMTD1	TCONS_00057551	TCONS_00075483;TCONS_00066530;TCONS_00064928;TCONS_00071805;TCONS_00067356
TMEM254	TCONS_00061157;TCONS_00059748	TCONS_00057943;TCONS_00059028
MAT1A	TCONS_00057582;TCONS_00057583;TCONS_00058157;TCONS_00058425;TCONS_00058782;TCONS_00059697;TCONS_00057585;TCONS_00058154;TCONS_00060234;TCONS_00058422;TCONS_00076252;TCONS_00061123;TCONS_00077408;TCONS_00057584;TCONS_00058155;TCONS_00059459;TCONS_00058153;TCONS_00058163;TCONS_00058158;TCONS_00075985;TCONS_00063111;TCONS_00059853;TCONS_00060151;TCONS_00059780;TCONS_00059464;TCONS_00075874;TCONS_00057588;TCONS_00059465	TCONS_00060233
SHLD2	TCONS_00059635;TCONS_00067224;TCONS_00076433	TCONS_00058524;TCONS_00076962;TCONS_00077173;TCONS_00062936
PAPSS2	TCONS_00057950;TCONS_00063339;TCONS_00077109;TCONS_00077110	TCONS_00059033
RPS27P1	TCONS_00057955	TCONS_00060944
MARCHF5	TCONS_00059641	TCONS_00057959
RBP4	TCONS_00057618;TCONS_00057620;TCONS_00057628;TCONS_00058615;TCONS_00060311;TCONS_00060794;TCONS_00061241;TCONS_00071917;TCONS_00057629;TCONS_00059856;TCONS_00060860;TCONS_00058443;TCONS_00059486;TCONS_00063679;TCONS_00064949;TCONS_00063920	TCONS_00059483
FRA10AC1	TCONS_00057631;TCONS_00064513	TCONS_00064512;TCONS_00059487;TCONS_00061977
AL583836.1	TCONS_00060536;TCONS_00057962;TCONS_00057963;TCONS_00056954;TCONS_00061823;TCONS_00061348;TCONS_00075932;TCONS_00062129;TCONS_00077356;TCONS_00063820;TCONS_00061578;TCONS_00061827;TCONS_00059643;TCONS_00065061;TCONS_00060204;TCONS_00056968;TCONS_00056978;TCONS_00063361;TCONS_00062527;TCONS_00060880;TCONS_00056993;TCONS_00056985;TCONS_00056991;TCONS_00056988;TCONS_00060365;TCONS_00061837;TCONS_00056987;TCONS_00076038;TCONS_00056989;TCONS_00058869;TCONS_00060364;TCONS_00058870;TCONS_00060709;TCONS_00076052;TCONS_00059818;TCONS_00058532;TCONS_00075816;TCONS_00058688;TCONS_00057968;TCONS_00058871;TCONS_00075990;TCONS_00056994;TCONS_00062532;TCONS_00062135;TCONS_00060366;TCONS_00059270	TCONS_00060854;TCONS_00063355;TCONS_00062529;TCONS_00058690;TCONS_00059269
SORBS1	TCONS_00070196;TCONS_00065987;TCONS_00062319;TCONS_00075971	TCONS_00077321;TCONS_00076778;TCONS_00065719
ZDHHC16	TCONS_00060082	TCONS_00057977;TCONS_00057024;TCONS_00068095;TCONS_00068096;TCONS_00068097;TCONS_00066851
HOGA1	TCONS_00060882;TCONS_00060083;TCONS_00062953;TCONS_00057978	TCONS_00060446
HPS1	TCONS_00077026;TCONS_00060737;TCONS_00068490;TCONS_00058202;TCONS_00072529;TCONS_00060406;TCONS_00058203	TCONS_00075743;TCONS_00066388;TCONS_00060018;TCONS_00063137;TCONS_00061058;TCONS_00072646;TCONS_00059518;TCONS_00066000;TCONS_00060996;TCONS_00068494;TCONS_00076597;TCONS_00075375;TCONS_00066806;TCONS_00077210;TCONS_00058458
NDUFB8	TCONS_00063710;TCONS_00060321;TCONS_00063935	TCONS_00057747;TCONS_00057749;TCONS_00071945
MRPL43	TCONS_00060583	TCONS_00068502;TCONS_00068503;TCONS_00072700;TCONS_00075540;TCONS_00077322;TCONS_00058208;TCONS_00071827;TCONS_00073066;TCONS_00070208;TCONS_00060409;TCONS_00072075;TCONS_00067126
SEMA4G	TCONS_00060542	TCONS_00061164;TCONS_00061305;TCONS_00076969;TCONS_00069476;TCONS_00073580
SFXN2	TCONS_00060883;TCONS_00060210;TCONS_00072676	TCONS_00062153;TCONS_00076581
CYP17A1	TCONS_00057760;TCONS_00070512	TCONS_00063991;TCONS_00070510;TCONS_00070494;TCONS_00070496;TCONS_00070503;TCONS_00070495;TCONS_00070501;TCONS_00074904;TCONS_00070504;TCONS_00070514;TCONS_00058463;TCONS_00076781;TCONS_00076940;TCONS_00077089
NT5C2	TCONS_00073827	TCONS_00060681;TCONS_00058633;TCONS_00059865;TCONS_00067836;TCONS_00076782
GSTO1	TCONS_00076157	TCONS_00076482;TCONS_00068160;TCONS_00072030;TCONS_00070125;TCONS_00060093;TCONS_00057065
ACSL5	TCONS_00077066;TCONS_00061354;TCONS_00061471;TCONS_00059656;TCONS_00060103;TCONS_00058711;TCONS_00060214;TCONS_00076981;TCONS_00059306;TCONS_00062579;TCONS_00075824;TCONS_00072385	TCONS_00058330;TCONS_00067265;TCONS_00066613;TCONS_00067786;TCONS_00068176
TCF7L2	TCONS_00058715	TCONS_00070945;TCONS_00069982
VWA2	TCONS_00066960	TCONS_00073021
GFRA1	TCONS_00058220;TCONS_00058221;TCONS_00060747;TCONS_00075945	TCONS_00072704
HSPA12A	TCONS_00074990;TCONS_00067035	TCONS_00069379
PSTK	TCONS_00061407	TCONS_00077184;TCONS_00068222;TCONS_00058341
LHPP	TCONS_00058024;TCONS_00057126;TCONS_00060858	TCONS_00067796;TCONS_00060547
FUOM	TCONS_00057846;TCONS_00058490;TCONS_00063757;TCONS_00058981;TCONS_00059560;TCONS_00076307	TCONS_00059556;TCONS_00059735;TCONS_00071998;TCONS_00058236
ECHS1	TCONS_00057854;TCONS_00060184;TCONS_00075946;TCONS_00076462;TCONS_00058644;TCONS_00076308;TCONS_00076168	TCONS_00058238;TCONS_00063759
SIRT3	TCONS_00081594	TCONS_00096148
IFITM3	TCONS_00087216	TCONS_00078297
LMNTD2	TCONS_00083053;TCONS_00089558;TCONS_00083245	TCONS_00083572
CDHR5	TCONS_00102944;TCONS_00081482;TCONS_00101649;TCONS_00080004;TCONS_00084142;TCONS_00089560;TCONS_00102525;TCONS_00083056;TCONS_00091297	TCONS_00082565;TCONS_00080460;TCONS_00092321
EPS8L2	TCONS_00078981;TCONS_00080356	TCONS_00089767;TCONS_00094450;TCONS_00083277;TCONS_00083410;TCONS_00082669;TCONS_00092924;TCONS_00083613;TCONS_00086016;TCONS_00097886;TCONS_00079574;TCONS_00099826
SLC25A22	TCONS_00101489;TCONS_00082419	TCONS_00080463;TCONS_00079288;TCONS_00083334
PNPLA2	TCONS_00079882	TCONS_00080115;TCONS_00091736;TCONS_00080819
CHID1	TCONS_00086338;TCONS_00080237;TCONS_00082070;TCONS_00082304;TCONS_00081704;TCONS_00080005;TCONS_00080006;TCONS_00092338	TCONS_00078317;TCONS_00079289;TCONS_00088856;TCONS_00097849;TCONS_00094287;TCONS_00095229;TCONS_00092336;TCONS_00092339
TOLLIP	TCONS_00078320;TCONS_00079290;TCONS_00082201	TCONS_00078321;TCONS_00084041
CTSD	TCONS_00081088;TCONS_00102439;TCONS_00083575	TCONS_00082961;TCONS_00091306;TCONS_00078328;TCONS_00081595;TCONS_00102891;TCONS_00103545;TCONS_00086341;TCONS_00094638;TCONS_00101492;TCONS_00078332;TCONS_00078333;TCONS_00081485
LSP1	TCONS_00096451	TCONS_00088712;TCONS_00100414
MRPL23	TCONS_00083810	TCONS_00082777;TCONS_00083413;TCONS_00081757
H19	TCONS_00078338;TCONS_00078336;TCONS_00078337	TCONS_00103492
IGF2	TCONS_00082963;TCONS_00078346;TCONS_00078343;TCONS_00078353;TCONS_00080009;TCONS_00081924;TCONS_00088441;TCONS_00079732;TCONS_00101690;TCONS_00081097;TCONS_00083340	TCONS_00082576;TCONS_00090362;TCONS_00101815;TCONS_00090365;TCONS_00090367
CD81	TCONS_00086803;TCONS_00077584;TCONS_00080361;TCONS_00095157;TCONS_00102458;TCONS_00095159;TCONS_00095162;TCONS_00091759;TCONS_00077585;TCONS_00092893;TCONS_00101670;TCONS_00078999;TCONS_00077587;TCONS_00077589;TCONS_00077588;TCONS_00077590;TCONS_00079584	TCONS_00088713;TCONS_00077592
SLC22A18	TCONS_00080362	TCONS_00082485;TCONS_00079585;TCONS_00095728;TCONS_00079001;TCONS_00102505;TCONS_00103215;TCONS_00086032;TCONS_00086885
CARS1	TCONS_00081927	TCONS_00080473;TCONS_00079301;TCONS_00081598;TCONS_00081376
FAM160A2	TCONS_00101499	TCONS_00079306;TCONS_00082583;TCONS_00089828
SMPD1	TCONS_00081408	TCONS_00088718;TCONS_00091566
HPX	TCONS_00083480;TCONS_00079308;TCONS_00084338;TCONS_00078371;TCONS_00081104;TCONS_00078385;TCONS_00078378;TCONS_00080479;TCONS_00081380;TCONS_00102106;TCONS_00078394;TCONS_00080483;TCONS_00081599;TCONS_00078383;TCONS_00079311;TCONS_00079319;TCONS_00082202;TCONS_00079312;TCONS_00080243;TCONS_00078374;TCONS_00078380;TCONS_00078388;TCONS_00085435;TCONS_00079324;TCONS_00102340;TCONS_00081378;TCONS_00083788;TCONS_00087240;TCONS_00078372;TCONS_00079743;TCONS_00081812;TCONS_00102206;TCONS_00103429;TCONS_00080487;TCONS_00080484;TCONS_00079316;TCONS_00078382;TCONS_00087708;TCONS_00080017;TCONS_00082869	TCONS_00095234;TCONS_00100064;TCONS_00089192;TCONS_00088869;TCONS_00080700;TCONS_00081102;TCONS_00103105;TCONS_00093718;TCONS_00079310;TCONS_00083667
PPFIBP2	TCONS_00081861;TCONS_00083282;TCONS_00088239;TCONS_00100515	TCONS_00079012;TCONS_00079891;TCONS_00101671
DENND2B	TCONS_00080253	TCONS_00088629;TCONS_00080489;TCONS_00094334;TCONS_00094934;TCONS_00094935;TCONS_00094649;TCONS_00081130;TCONS_00080709;TCONS_00088630;TCONS_00084990;TCONS_00098277
GALNT18	TCONS_00079348	TCONS_00097291;TCONS_00080495;TCONS_00095239;TCONS_00089223;TCONS_00079349;TCONS_00084343;TCONS_00089224
USP47	TCONS_00080129	TCONS_00090731;TCONS_00079894;TCONS_00086057
SPON1	TCONS_00080608	TCONS_00101116
PLEKHA7	TCONS_00095794	TCONS_00090150;TCONS_00088895
HPS5	TCONS_00095421	TCONS_00081821;TCONS_00082080
LDHA	TCONS_00080136;TCONS_00081864;TCONS_00084826;TCONS_00099474;TCONS_00079037;TCONS_00077684	TCONS_00090748
NAV2	TCONS_00079600;TCONS_00080858;TCONS_00100534;TCONS_00080137;TCONS_00085209	TCONS_00082489;TCONS_00092795
GAS2	TCONS_00097363;TCONS_00101970;TCONS_00080139	TCONS_00080374
BBOX1	TCONS_00077715;TCONS_00083620	TCONS_00094843;TCONS_00094845
DEPDC7	TCONS_00081653;TCONS_00083705;TCONS_00077732;TCONS_00084769;TCONS_00085227;TCONS_00081654;TCONS_00077733	TCONS_00079043
CSTF3	TCONS_00078475	TCONS_00079368;TCONS_00085481;TCONS_00078477
ACCS	TCONS_00081573;TCONS_00081658;TCONS_00082002	TCONS_00103602
F2	TCONS_00084546;TCONS_00077787;TCONS_00080627;TCONS_00080389;TCONS_00080384;TCONS_00080385;TCONS_00077788;TCONS_00079913;TCONS_00080894;TCONS_00081425;TCONS_00079615;TCONS_00083192;TCONS_00079915;TCONS_00086641;TCONS_00083542;TCONS_00079072;TCONS_00102231;TCONS_00083627;TCONS_00083295;TCONS_00079075;TCONS_00082374;TCONS_00103477;TCONS_00083711	TCONS_00079613;TCONS_00081872;TCONS_00085244
ARFGAP2	TCONS_00079378	TCONS_00091356;TCONS_00096021;TCONS_00100783;TCONS_00098496;TCONS_00082437;TCONS_00080733;TCONS_00083251;TCONS_00096381;TCONS_00082314;TCONS_00090157;TCONS_00089247;TCONS_00083250;TCONS_00095811;TCONS_00082438
DDB2	TCONS_00077805	TCONS_00094526
NR1H3	TCONS_00084285	TCONS_00082259;TCONS_00097235;TCONS_00084108;TCONS_00097996;TCONS_00081426;TCONS_00080900;TCONS_00082685;TCONS_00102838;TCONS_00103604;TCONS_00096787;TCONS_00090782;TCONS_00095938;TCONS_00099102
CELF1	TCONS_00080274	TCONS_00095436;TCONS_00103648;TCONS_00102483;TCONS_00098328;TCONS_00084689;TCONS_00099401;TCONS_00088912;TCONS_00094986;TCONS_00102648
FNBP4	TCONS_00079772	TCONS_00094024;TCONS_00100477;TCONS_00100359;TCONS_00084691;TCONS_00093288
TNKS1BP1	TCONS_00079389	TCONS_00079774
SLC43A3	TCONS_00084792;TCONS_00102303;TCONS_00081511	TCONS_00102899;TCONS_00084239;TCONS_00083085;TCONS_00079394;TCONS_00079776;TCONS_00088461;TCONS_00085028
TMX2	TCONS_00080161	TCONS_00077831;TCONS_00083012;TCONS_00079927;TCONS_00079621;TCONS_00090261;TCONS_00098242;TCONS_00083011;TCONS_00086129;TCONS_00091928;TCONS_00096291;TCONS_00077833;TCONS_00079622;TCONS_00097080;TCONS_00079623;TCONS_00095522;TCONS_00096292;TCONS_00094529;TCONS_00083220;TCONS_00095186;TCONS_00102924;TCONS_00080165
GLYAT	TCONS_00103112;TCONS_00078565;TCONS_00078564;TCONS_00101822;TCONS_00084158;TCONS_00078562;TCONS_00081829;TCONS_00101585;TCONS_00102169	TCONS_00084699
MS4A6A	TCONS_00078574;TCONS_00100480;TCONS_00095895;TCONS_00084482;TCONS_00081518;TCONS_00080743;TCONS_00078575;TCONS_00102059;TCONS_00100481;TCONS_00097045;TCONS_00087351;TCONS_00079404	TCONS_00083369
TKFC	TCONS_00079108;TCONS_00082168;TCONS_00101436;TCONS_00081878;TCONS_00080169;TCONS_00081433;TCONS_00081772;TCONS_00083715;TCONS_00085263;TCONS_00084562;TCONS_00081879;TCONS_00083630;TCONS_00079110;TCONS_00081880;TCONS_00086145;TCONS_00082798;TCONS_00086149;TCONS_00084567;TCONS_00087915	TCONS_00091951;TCONS_00080913;TCONS_00083222;TCONS_00096098;TCONS_00086139;TCONS_00086146;TCONS_00102926
CYB561A3	TCONS_00079409	TCONS_00102953;TCONS_00079410;TCONS_00092498;TCONS_00102485;TCONS_00095255;TCONS_00082104
SYT7	TCONS_00084360;TCONS_00080050;TCONS_00102773;TCONS_00079412;TCONS_00102956;TCONS_00084703	TCONS_00097861
AHNAK	TCONS_00079420	TCONS_00079791;TCONS_00088925;TCONS_00089260
AP002990.1	TCONS_00079794	TCONS_00078601;TCONS_00099561;TCONS_00078600;TCONS_00082453;TCONS_00103348;TCONS_00082217
BSCL2	TCONS_00079798	TCONS_00078609;TCONS_00091374;TCONS_00100366;TCONS_00092519;TCONS_00079433;TCONS_00091536;TCONS_00088930;TCONS_00085041;TCONS_00103263;TCONS_00089840;TCONS_00099687;TCONS_00082622;TCONS_00092526;TCONS_00092530
NXF1	TCONS_00079436;TCONS_00102490	TCONS_00097302;TCONS_00079434;TCONS_00095446
WDR74	TCONS_00078617	TCONS_00094696;TCONS_00085513;TCONS_00090656;TCONS_00092534;TCONS_00099563
SLC22A10	TCONS_00083591	TCONS_00102710
MACROD1	TCONS_00084367;TCONS_00082748;TCONS_00092538;TCONS_00090445	TCONS_00090658;TCONS_00091537;TCONS_00084069
AP001453.4	TCONS_00102365	TCONS_00097392;TCONS_00077892;TCONS_00077891;TCONS_00083015;TCONS_00099113;TCONS_00096792;TCONS_00088260
BAD	TCONS_00078636	TCONS_00078637
ATG2A	TCONS_00100181;TCONS_00099406	TCONS_00101014
VPS51	TCONS_00101440	TCONS_00083550;TCONS_00079134;TCONS_00092007;TCONS_00091180;TCONS_00102846;TCONS_00084016;TCONS_00080928;TCONS_00079640;TCONS_00099624;TCONS_00102736;TCONS_00102737;TCONS_00084427;TCONS_00081666;TCONS_00100260;TCONS_00081439;TCONS_00077906;TCONS_00083636;TCONS_00079942
LTBP3	TCONS_00101529	TCONS_00094391;TCONS_00089844;TCONS_00097513;TCONS_00086859;TCONS_00083099;TCONS_00092563
RELA	TCONS_00082909	TCONS_00089845;TCONS_00083376;TCONS_00088475;TCONS_00081227;TCONS_00095457;TCONS_00079459
SF3B2	TCONS_00101678	TCONS_00079654;TCONS_00091600;TCONS_00093046;TCONS_00082809;TCONS_00083440;TCONS_00079153;TCONS_00095194;TCONS_00098887;TCONS_00083225
YIF1A	TCONS_00102116	TCONS_00092575;TCONS_00082458;TCONS_00088942;TCONS_00102827;TCONS_00078681;TCONS_00092574;TCONS_00079815;TCONS_00079814
CCS	TCONS_00077949;TCONS_00077948	TCONS_00081782;TCONS_00103481
PC	TCONS_00079469;TCONS_00079470;TCONS_00078693;TCONS_00080075;TCONS_00083380;TCONS_00082637;TCONS_00082331;TCONS_00080312	TCONS_00083504;TCONS_00085924;TCONS_00102213;TCONS_00084718
C11orf24	TCONS_00101931;TCONS_00078723;TCONS_00098224;TCONS_00084379	TCONS_00080078
LRP5	TCONS_00086826	TCONS_00103155;TCONS_00081447;TCONS_00100018;TCONS_00096567
NUMA1	TCONS_00088953	TCONS_00091001;TCONS_00086487;TCONS_00091677;TCONS_00097198;TCONS_00088954;TCONS_00102496;TCONS_00091003;TCONS_00095008;TCONS_00090186;TCONS_00092871;TCONS_00086489;TCONS_00098157
STARD10	TCONS_00081541;TCONS_00079493;TCONS_00085561;TCONS_00081271;TCONS_00101541;TCONS_00081272;TCONS_00078755;TCONS_00092629	TCONS_00089302;TCONS_00091403;TCONS_00103063;TCONS_00096858;TCONS_00102657;TCONS_00094061;TCONS_00097051;TCONS_00098297;TCONS_00081966;TCONS_00096048;TCONS_00082915;TCONS_00081274;TCONS_00095138;TCONS_00097872;TCONS_00095267;TCONS_00099211;TCONS_00098160
SLCO2B1	TCONS_00103173;TCONS_00079188;TCONS_00079957;TCONS_00102745;TCONS_00079187;TCONS_00086219;TCONS_00081453;TCONS_00102747;TCONS_00102146;TCONS_00080196	TCONS_00102471;TCONS_00102472;TCONS_00080659;TCONS_00092131;TCONS_00102517;TCONS_00103086;TCONS_00103170;TCONS_00103172;TCONS_00101973;TCONS_00080660;TCONS_00102996;TCONS_00103177;TCONS_00102995;TCONS_00103180;TCONS_00079186;TCONS_00102937
MOGAT2	TCONS_00081368;TCONS_00081456;TCONS_00101574;TCONS_00080428;TCONS_00102001;TCONS_00083847	TCONS_00101682
DGAT2	TCONS_00083452;TCONS_00081900;TCONS_00096910;TCONS_00079198;TCONS_00103091	TCONS_00078034;TCONS_00078035
CCDC90B	TCONS_00093387	TCONS_00092667
SYTL2	TCONS_00097881	TCONS_00088962;TCONS_00099437
PICALM	TCONS_00083511	TCONS_00082650;TCONS_00097202;TCONS_00089630;TCONS_00082652
CTSC	TCONS_00088966	TCONS_00079511;TCONS_00079848;TCONS_00095837
SMCO4	TCONS_00078798;TCONS_00079849;TCONS_00101967;TCONS_00101633	TCONS_00081289;TCONS_00078799;TCONS_00079512
C11orf54	TCONS_00078056;TCONS_00079210;TCONS_00084441;TCONS_00080199;TCONS_00079211	TCONS_00082290;TCONS_00083035;TCONS_00092838;TCONS_00089132;TCONS_00092839;TCONS_00081460
AMOTL1	TCONS_00083235	TCONS_00083234
FAM76B	TCONS_00103128;TCONS_00082230	TCONS_00091427;TCONS_00092682
POU2AF1	TCONS_00084387	TCONS_00103404
PPP2R1B	TCONS_00084388;TCONS_00084389;TCONS_00086559;TCONS_00078839;TCONS_00084391;TCONS_00087457;TCONS_00087456;TCONS_00078842	TCONS_00097126;TCONS_00080092
C11orf52	TCONS_00082293	TCONS_00078133;TCONS_00103625
REXO2	TCONS_00080441	TCONS_00078182;TCONS_00092177
APOA5	TCONS_00083113;TCONS_00084179;TCONS_00081750;TCONS_00079860;TCONS_00082233;TCONS_00081552;TCONS_00078875;TCONS_00082345;TCONS_00082139;TCONS_00087831	TCONS_00092729;TCONS_00092730;TCONS_00092731
SLC37A4	TCONS_00102073;TCONS_00079872;TCONS_00085620;TCONS_00102792	TCONS_00079870;TCONS_00079544;TCONS_00089637;TCONS_00086790;TCONS_00079541;TCONS_00080583;TCONS_00081975;TCONS_00083608;TCONS_00103276;TCONS_00097205;TCONS_00099028
SORL1	TCONS_00081052;TCONS_00080447;TCONS_00083570;TCONS_00082560;TCONS_00081055;TCONS_00081054;TCONS_00082192;TCONS_00083466;TCONS_00101149;TCONS_00085402;TCONS_00082194;TCONS_00078255	TCONS_00086298
MIR100HG	TCONS_00099455	TCONS_00088990
VWA5A	TCONS_00093634	TCONS_00083863
DCPS	TCONS_00078278;TCONS_00086305;TCONS_00088146;TCONS_00078280	TCONS_00092236;TCONS_00079708;TCONS_00086304
APLP2	TCONS_00079262	TCONS_00079264;TCONS_00101739;TCONS_00084635;TCONS_00080690;TCONS_00079265
THYN1	TCONS_00078977	TCONS_00079570;TCONS_00089763
ACAD8	TCONS_00080692	TCONS_00092260
SLC6A12	TCONS_00109791;TCONS_00106191;TCONS_00119246;TCONS_00127697;TCONS_00127897;TCONS_00105543;TCONS_00105544;TCONS_00108023;TCONS_00128399;TCONS_00106842;TCONS_00111236	TCONS_00129481
SLC6A13	TCONS_00107489;TCONS_00114131;TCONS_00111238;TCONS_00111742;TCONS_00109523;TCONS_00112331;TCONS_00112332;TCONS_00107806;TCONS_00107248	TCONS_00119263;TCONS_00129166;TCONS_00119268
B4GALNT3	TCONS_00117384	TCONS_00116446
WNT5B	TCONS_00105272	TCONS_00121002;TCONS_00125822
ADIPOR2	TCONS_00117390	TCONS_00129304
TSPAN9	TCONS_00105279;TCONS_00103693;TCONS_00108080;TCONS_00127927;TCONS_00111007;TCONS_00110065;TCONS_00111964;TCONS_00109410;TCONS_00121009;TCONS_00111519	TCONS_00106510
CD9	TCONS_00114052;TCONS_00105784	TCONS_00103703
TNFRSF1A	TCONS_00104496;TCONS_00109093;TCONS_00116722	TCONS_00109709
LTBR	TCONS_00105282;TCONS_00111521	TCONS_00124106;TCONS_00112664;TCONS_00108698;TCONS_00116876;TCONS_00105785;TCONS_00117409;TCONS_00129032;TCONS_00116452;TCONS_00105786
PTPN6	TCONS_00107459	TCONS_00105293;TCONS_00115975;TCONS_00122935;TCONS_00111974
PHB2	TCONS_00106618	TCONS_00117320;TCONS_00104519
C1S	TCONS_00103741;TCONS_00105302;TCONS_00107970;TCONS_00105300;TCONS_00105301;TCONS_00105303;TCONS_00128239;TCONS_00127764;TCONS_00108239;TCONS_00103742;TCONS_00107971;TCONS_00103743;TCONS_00127881;TCONS_00106720;TCONS_00106073;TCONS_00109761;TCONS_00108701;TCONS_00111525;TCONS_00105308;TCONS_00109315;TCONS_00105311;TCONS_00128550;TCONS_00128706	TCONS_00105295;TCONS_00109558;TCONS_00122850
C1R	TCONS_00104532;TCONS_00127900;TCONS_00104524;TCONS_00107493;TCONS_00104538;TCONS_00109044;TCONS_00104537;TCONS_00106848;TCONS_00104529;TCONS_00105557;TCONS_00110461;TCONS_00110460;TCONS_00104528;TCONS_00121815;TCONS_00108753;TCONS_00107606;TCONS_00111256;TCONS_00104525;TCONS_00104527;TCONS_00107713;TCONS_00123063;TCONS_00111261;TCONS_00110820;TCONS_00105567;TCONS_00107809;TCONS_00128149;TCONS_00124874;TCONS_00108646;TCONS_00122746;TCONS_00109374;TCONS_00107610	TCONS_00105558;TCONS_00110223;TCONS_00109969
CLSTN3	TCONS_00105797;TCONS_00111024	TCONS_00105314;TCONS_00129193;TCONS_00122160;TCONS_00121665
CD163	TCONS_00105570;TCONS_00105572;TCONS_00105573;TCONS_00106852;TCONS_00122988;TCONS_00105574;TCONS_00105575	TCONS_00111758;TCONS_00106849
A2M	TCONS_00104577;TCONS_00108647;TCONS_00106861;TCONS_00109795;TCONS_00104560;TCONS_00110465;TCONS_00106403;TCONS_00123836;TCONS_00128890;TCONS_00129019;TCONS_00106401;TCONS_00113346;TCONS_00111763;TCONS_00104564;TCONS_00110041;TCONS_00112377;TCONS_00111766;TCONS_00106865;TCONS_00107926;TCONS_00109165;TCONS_00113356;TCONS_00113357;TCONS_00110823;TCONS_00104599;TCONS_00106866	TCONS_00107927;TCONS_00128621
DUSP16	TCONS_00108291;TCONS_00108652	TCONS_00107615
ATF7IP	TCONS_00109415	TCONS_00106293;TCONS_00106731
DERA	TCONS_00106083;TCONS_00129382	TCONS_00115264
MGST1	TCONS_00107755;TCONS_00114219;TCONS_00103810;TCONS_00105331;TCONS_00109077;TCONS_00128018	TCONS_00112679
SLCO1B3	TCONS_00103836;TCONS_00112047;TCONS_00103835;TCONS_00106296;TCONS_00105334;TCONS_00107537;TCONS_00110309;TCONS_00109838;TCONS_00110312;TCONS_00103848;TCONS_00110176;TCONS_00103861;TCONS_00105336;TCONS_00108243;TCONS_00107540;TCONS_00110320;TCONS_00107758;TCONS_00110182;TCONS_00129097;TCONS_00103863;TCONS_00128244;TCONS_00128922;TCONS_00111585;TCONS_00111586;TCONS_00107873	TCONS_00117231;TCONS_00103862
AC010197.2	TCONS_00106416;TCONS_00105605;TCONS_00128355;TCONS_00112406;TCONS_00128006;TCONS_00108034;TCONS_00109381;TCONS_00111287;TCONS_00107619;TCONS_00106638;TCONS_00110480;TCONS_00110846;TCONS_00114485;TCONS_00109533;TCONS_00106421;TCONS_00104697	TCONS_00107814;TCONS_00129337
KRAS	TCONS_00116753	TCONS_00107306
PPFIBP1	TCONS_00103940;TCONS_00109765;TCONS_00127574	TCONS_00120442;TCONS_00129000
ZNF641	TCONS_00107326	TCONS_00108660;TCONS_00109388
DNAJC22	TCONS_00110185;TCONS_00105360	TCONS_00117598;TCONS_00129623
TMBIM6	TCONS_00103981;TCONS_00103978;TCONS_00109143;TCONS_00105361	TCONS_00128980
GPD1	TCONS_00108096;TCONS_00106306;TCONS_00109078;TCONS_00109327;TCONS_00110355;TCONS_00109325;TCONS_00107985;TCONS_00129204;TCONS_00103986;TCONS_00111628;TCONS_00107464	TCONS_00103990;TCONS_00125398
NR4A1	TCONS_00107766;TCONS_00104014;TCONS_00121865;TCONS_00123492;TCONS_00104022;TCONS_00104023	TCONS_00117629
KRT7	TCONS_00127037;TCONS_00105380;TCONS_00114575;TCONS_00120862;TCONS_00122937;TCONS_00114578	TCONS_00122960
KRT8	TCONS_00106904;TCONS_00110529;TCONS_00111835;TCONS_00107335;TCONS_00111359;TCONS_00115784;TCONS_00115785;TCONS_00127908;TCONS_00109607	TCONS_00105654;TCONS_00115787;TCONS_00120299
KRT18	TCONS_00104041;TCONS_00107100;TCONS_00104030;TCONS_00104037;TCONS_00111109;TCONS_00104031;TCONS_00122635	TCONS_00106102;TCONS_00104033;TCONS_00117631;TCONS_00122864;TCONS_00107104
PRR13	TCONS_00122639	TCONS_00104057;TCONS_00109205;TCONS_00122472;TCONS_00106549;TCONS_00114935;TCONS_00108471;TCONS_00115649;TCONS_00122471;TCONS_00104058;TCONS_00116470;TCONS_00126926;TCONS_00117644;TCONS_00127183;TCONS_00128115;TCONS_00105390;TCONS_00109637;TCONS_00108361;TCONS_00124814;TCONS_00117648;TCONS_00122390;TCONS_00109848;TCONS_00107679;TCONS_00117650;TCONS_00128928;TCONS_00117651;TCONS_00109206;TCONS_00108820;TCONS_00107118;TCONS_00115307;TCONS_00127767
ZNF385A	TCONS_00106228	TCONS_00115478
BLOC1S1	TCONS_00104083;TCONS_00104084;TCONS_00105396;TCONS_00107130;TCONS_00108475;TCONS_00107129	TCONS_00105395;TCONS_00115655;TCONS_00104082;TCONS_00120166;TCONS_00111636;TCONS_00120167
TMEM198B	TCONS_00117663;TCONS_00121782	TCONS_00124663
MMP19	TCONS_00117346	TCONS_00106913
SUOX	TCONS_00105399;TCONS_00107997;TCONS_00126662;TCONS_00121785;TCONS_00129208	TCONS_00105401;TCONS_00105854
ERBB3	TCONS_00107680	TCONS_00127474;TCONS_00117669;TCONS_00105403;TCONS_00116293;TCONS_00115664;TCONS_00112170;TCONS_00106321;TCONS_00106323;TCONS_00113728;TCONS_00121068;TCONS_00104094;TCONS_00124817;TCONS_00122194
SLC39A5	TCONS_00105412;TCONS_00104106;TCONS_00105860;TCONS_00107477;TCONS_00107562;TCONS_00107774;TCONS_00112907;TCONS_00108111;TCONS_00108935;TCONS_00112177;TCONS_00106328;TCONS_00128184;TCONS_00111136;TCONS_00109771;TCONS_00117680;TCONS_00111137;TCONS_00104112	TCONS_00107563;TCONS_00115317;TCONS_00117681
STAT2	TCONS_00107355;TCONS_00105678;TCONS_00108971;TCONS_00104884;TCONS_00105679;TCONS_00127912	TCONS_00121478;TCONS_00112937;TCONS_00120958;TCONS_00107833
HSD17B6	TCONS_00106113;TCONS_00105416;TCONS_00106561;TCONS_00106114;TCONS_00105417;TCONS_00105420;TCONS_00105418;TCONS_00109211;TCONS_00109574;TCONS_00108115;TCONS_00105863;TCONS_00108114;TCONS_00107686;TCONS_00128186;TCONS_00105864;TCONS_00109575;TCONS_00128253;TCONS_00107565;TCONS_00109424;TCONS_00109576;TCONS_00114438;TCONS_00121260;TCONS_00113730;TCONS_00113731;TCONS_00129581	TCONS_00109573;TCONS_00105419
NAB2	TCONS_00104128	TCONS_00119896
SHMT2	TCONS_00109688;TCONS_00105869;TCONS_00111644	TCONS_00127889;TCONS_00128688;TCONS_00109084;TCONS_00129277
R3HDM2	TCONS_00106465	TCONS_00118450;TCONS_00110543
INHBE	TCONS_00106567;TCONS_00105439;TCONS_00127768;TCONS_00109149	TCONS_00129013
C12orf66	TCONS_00105693	TCONS_00106469
LGR5	TCONS_00114962	TCONS_00117762;TCONS_00116306;TCONS_00123376;TCONS_00117764
CEP290	TCONS_00110947	TCONS_00123318
NR2C1	TCONS_00110561	TCONS_00107947;TCONS_00107840;TCONS_00108900;TCONS_00114522
HAL	TCONS_00113551;TCONS_00108675;TCONS_00105709;TCONS_00127995;TCONS_00129139;TCONS_00109811;TCONS_00105011;TCONS_00105010;TCONS_00105014;TCONS_00106254;TCONS_00112562;TCONS_00112563;TCONS_00127599;TCONS_00105032;TCONS_00105048;TCONS_00107402	TCONS_00128961
SLC25A3	TCONS_00104267	TCONS_00105891;TCONS_00129586;TCONS_00104269
NR1H4	TCONS_00105478;TCONS_00106142;TCONS_00107583;TCONS_00105480;TCONS_00107786;TCONS_00109582;TCONS_00111687	TCONS_00128064
SVOP	TCONS_00121221	TCONS_00126843
USP30	TCONS_00105492	TCONS_00105491;TCONS_00117857;TCONS_00126696
ACACB	TCONS_00105493;TCONS_00109024;TCONS_00107200;TCONS_00108389;TCONS_00110424;TCONS_00115368;TCONS_00115369;TCONS_00110426;TCONS_00107202;TCONS_00112271;TCONS_00107789;TCONS_00128574	TCONS_00125279
TCTN1	TCONS_00106154	TCONS_00107589
ALDH2	TCONS_00107793;TCONS_00105505;TCONS_00105506;TCONS_00105912;TCONS_00105913;TCONS_00105507;TCONS_00104365;TCONS_00104368;TCONS_00111712;TCONS_00108144;TCONS_00109784;TCONS_00109354;TCONS_00126454;TCONS_00107590;TCONS_00108014;TCONS_00129219;TCONS_00109956;TCONS_00123112;TCONS_00122976;TCONS_00110791;TCONS_00128103;TCONS_00108947;TCONS_00108627;TCONS_00110209	TCONS_00124229;TCONS_00126453;TCONS_00129062;TCONS_00125283;TCONS_00127865
OAS1	TCONS_00117156	TCONS_00105515
TPCN1	TCONS_00107218	TCONS_00108150;TCONS_00107216;TCONS_00116966;TCONS_00126138;TCONS_00123752
SDS	TCONS_00105146;TCONS_00128093;TCONS_00105147;TCONS_00105149;TCONS_00105150;TCONS_00105153;TCONS_00107512;TCONS_00107660;TCONS_00107852;TCONS_00107959;TCONS_00110979;TCONS_00105148;TCONS_00107432;TCONS_00105139;TCONS_00108554;TCONS_00107853;TCONS_00113979;TCONS_00105162;TCONS_00105169;TCONS_00105748;TCONS_00112867	TCONS_00111467
PRKAB1	TCONS_00120905;TCONS_00116688	TCONS_00105520;TCONS_00106376;TCONS_00106177;TCONS_00125719;TCONS_00104407
ACADS	TCONS_00117947;TCONS_00104420;TCONS_00109247	TCONS_00107228;TCONS_00127690
KDM2B	TCONS_00128850	TCONS_00122949;TCONS_00109404;TCONS_00115850;TCONS_00116852
PSMD9	TCONS_00120557	TCONS_00113296;TCONS_00122088;TCONS_00126459;TCONS_00104433;TCONS_00124685;TCONS_00114745
SCARB1	TCONS_00106066;TCONS_00107862;TCONS_00106704	TCONS_00105772;TCONS_00112649;TCONS_00121365;TCONS_00121366;TCONS_00129610;TCONS_00128857;TCONS_00106702;TCONS_00105773;TCONS_00125796;TCONS_00106703;TCONS_00126865;TCONS_00118767;TCONS_00105774;TCONS_00118974;TCONS_00107741;TCONS_00125806
UBC	TCONS_00109072	TCONS_00129733;TCONS_00122933;TCONS_00109757;TCONS_00110628;TCONS_00129264;TCONS_00129363;TCONS_00123465;TCONS_00108916
PXMP2	TCONS_00104464;TCONS_00116490;TCONS_00108637;TCONS_00110616;TCONS_00110617;TCONS_00128069	TCONS_00108638;TCONS_00109876
CRYL1	TCONS_00131223;TCONS_00139562;TCONS_00139563;TCONS_00139607;TCONS_00131329;TCONS_00130029;TCONS_00132426;TCONS_00130523;TCONS_00139947	TCONS_00139174
IFT88	TCONS_00131179	TCONS_00131208
SAP18	TCONS_00137196	TCONS_00129748;TCONS_00137195
MICU2	TCONS_00132227	TCONS_00130382
GTF3A	TCONS_00132883	TCONS_00129761;TCONS_00134605;TCONS_00137647;TCONS_00132528
MTIF3	TCONS_00130044	TCONS_00130998;TCONS_00135221;TCONS_00132808;TCONS_00131030;TCONS_00137324;TCONS_00134162;TCONS_00133064;TCONS_00134789;TCONS_00135223;TCONS_00136297;TCONS_00134791
HMGB1	TCONS_00130055	TCONS_00131490;TCONS_00137587;TCONS_00136583
N4BP2L1	TCONS_00130393;TCONS_00139401;TCONS_00139416;TCONS_00132811;TCONS_00130069;TCONS_00132666;TCONS_00130075;TCONS_00136243;TCONS_00130077	TCONS_00130889
SMIM2-AS1	TCONS_00130336;TCONS_00131603;TCONS_00130440;TCONS_00139342	TCONS_00134961;TCONS_00139341
TSC22D1	TCONS_00131641;TCONS_00130146	TCONS_00130148;TCONS_00133912;TCONS_00139178;TCONS_00135304;TCONS_00135305;TCONS_00139128
ZC3H13	TCONS_00137475;TCONS_00132035;TCONS_00132827;TCONS_00132699;TCONS_00138922;TCONS_00132468;TCONS_00130195;TCONS_00130184;TCONS_00130194;TCONS_00131126;TCONS_00139566;TCONS_00130963;TCONS_00131230;TCONS_00139829;TCONS_00131378;TCONS_00139761;TCONS_00131071;TCONS_00131127;TCONS_00130484;TCONS_00133400;TCONS_00139635;TCONS_00130537	TCONS_00136555
ESD	TCONS_00130487;TCONS_00130964;TCONS_00131617;TCONS_00139582	TCONS_00130212
CAB39L	TCONS_00133924	TCONS_00131009
INTS6	TCONS_00132475;TCONS_00131517	TCONS_00131312
AL162377.3	TCONS_00130234;TCONS_00139614;TCONS_00130540;TCONS_00131750;TCONS_00130235;TCONS_00134700;TCONS_00131102;TCONS_00131644	TCONS_00139180;TCONS_00130624
ALG11	TCONS_00132927	TCONS_00134997;TCONS_00130447;TCONS_00130955
KLF12	TCONS_00132733;TCONS_00132734	TCONS_00131498
AL137782.1	TCONS_00132788;TCONS_00131290;TCONS_00137076;TCONS_00130818;TCONS_00138307;TCONS_00131576	TCONS_00135023;TCONS_00134138;TCONS_00136625;TCONS_00135026;TCONS_00139257;TCONS_00135030;TCONS_00134142
PCCA	TCONS_00139943;TCONS_00130984;TCONS_00139410;TCONS_00131146;TCONS_00131631;TCONS_00129976;TCONS_00134768	TCONS_00131360;TCONS_00134767;TCONS_00131475;TCONS_00130724
GGACT	TCONS_00130290;TCONS_00131079	TCONS_00134830
NAXD	TCONS_00131187;TCONS_00130362;TCONS_00130514;TCONS_00131054;TCONS_00130361;TCONS_00131731;TCONS_00131993	TCONS_00133827;TCONS_00130730;TCONS_00130729;TCONS_00134342;TCONS_00131533;TCONS_00134303;TCONS_00135106;TCONS_00137507;TCONS_00134772;TCONS_00137384;TCONS_00136695;TCONS_00135110;TCONS_00133719;TCONS_00137838
ARHGEF7	TCONS_00137115;TCONS_00138654	TCONS_00130733;TCONS_00136952;TCONS_00137116;TCONS_00135116;TCONS_00132418;TCONS_00135742
F7	TCONS_00130594;TCONS_00129998;TCONS_00130368;TCONS_00130367;TCONS_00131996;TCONS_00130956;TCONS_00130365;TCONS_00131148;TCONS_00132216	TCONS_00139740;TCONS_00133397
GRTP1	TCONS_00130699;TCONS_00139572;TCONS_00132761	TCONS_00134283;TCONS_00131571;TCONS_00130551
ADPRHL1	TCONS_00139856	TCONS_00133968;TCONS_00134325;TCONS_00138535;TCONS_00136669
ANG	TCONS_00142786;TCONS_00140023;TCONS_00140021;TCONS_00152800;TCONS_00140020;TCONS_00155620;TCONS_00140019;TCONS_00141616;TCONS_00143808;TCONS_00143809;TCONS_00140028;TCONS_00140024;TCONS_00140029;TCONS_00140860;TCONS_00140862;TCONS_00141357;TCONS_00145466;TCONS_00140027;TCONS_00140026;TCONS_00143572;TCONS_00155478;TCONS_00155575;TCONS_00156333;TCONS_00140861;TCONS_00155621	TCONS_00147937
NDRG2	TCONS_00140470;TCONS_00141012;TCONS_00143413;TCONS_00147124;TCONS_00141552;TCONS_00143884;TCONS_00146293;TCONS_00155451;TCONS_00144189;TCONS_00155550;TCONS_00141839;TCONS_00143068;TCONS_00143322;TCONS_00149167;TCONS_00141840;TCONS_00143726;TCONS_00142580;TCONS_00141015;TCONS_00141013;TCONS_00141014;TCONS_00141011;TCONS_00145977;TCONS_00140459;TCONS_00140466	TCONS_00143780;TCONS_00143545;TCONS_00144078
ARHGEF40	TCONS_00142938	TCONS_00144940;TCONS_00153842;TCONS_00152234
HNRNPC	TCONS_00141426	TCONS_00143217;TCONS_00140476;TCONS_00140477;TCONS_00148667;TCONS_00141427;TCONS_00143324;TCONS_00149768;TCONS_00144192;TCONS_00152095;TCONS_00152451;TCONS_00147753;TCONS_00152751;TCONS_00156489;TCONS_00149769
SLC7A7	TCONS_00143070	TCONS_00152753
ACIN1	TCONS_00143368	TCONS_00149395;TCONS_00150061;TCONS_00145148;TCONS_00149173;TCONS_00148690;TCONS_00149779;TCONS_00143279;TCONS_00145149;TCONS_00147247;TCONS_00152454;TCONS_00148027;TCONS_00154510;TCONS_00152098;TCONS_00148407;TCONS_00149937;TCONS_00151263;TCONS_00150721;TCONS_00155939
DHRS4	TCONS_00140059;TCONS_00141625;TCONS_00155538;TCONS_00144254;TCONS_00141159	TCONS_00146223;TCONS_00149992;TCONS_00152414;TCONS_00141361;TCONS_00154927;TCONS_00151451;TCONS_00144955;TCONS_00151452;TCONS_00156274
CARMIL3	TCONS_00156337;TCONS_00155539;TCONS_00141163	TCONS_00149994;TCONS_00144745
PCK2	TCONS_00140887;TCONS_00156240;TCONS_00155205;TCONS_00140885;TCONS_00140886;TCONS_00143339;TCONS_00142232;TCONS_00140068;TCONS_00151337;TCONS_00156276;TCONS_00142857	TCONS_00151454;TCONS_00140884
DCAF11	TCONS_00142291;TCONS_00143977;TCONS_00141172;TCONS_00140891;TCONS_00140892;TCONS_00141171;TCONS_00155388;TCONS_00141173;TCONS_00151921;TCONS_00140078	TCONS_00140889;TCONS_00141170;TCONS_00155306;TCONS_00144959;TCONS_00143103
AL136295.1	TCONS_00140500	TCONS_00145157;TCONS_00154977;TCONS_00152457;TCONS_00156257;TCONS_00148708;TCONS_00141028;TCONS_00141260;TCONS_00156390;TCONS_00142327;TCONS_00151277;TCONS_00142818;TCONS_00143280;TCONS_00156391;TCONS_00140499;TCONS_00151510;TCONS_00140501;TCONS_00154886;TCONS_00155551;TCONS_00140504;TCONS_00140503
DHRS1	TCONS_00143668;TCONS_00140506	TCONS_00142099
CIDEB	TCONS_00140516;TCONS_00145984;TCONS_00142585;TCONS_00141699;TCONS_00140518;TCONS_00141264;TCONS_00141034;TCONS_00140517	TCONS_00140515;TCONS_00141263;TCONS_00142520;TCONS_00142586
SRP54-AS1	TCONS_00155644	TCONS_00152267
PNN	TCONS_00153242;TCONS_00142637;TCONS_00140905;TCONS_00145894	TCONS_00150025;TCONS_00140109
MIA2	TCONS_00156245;TCONS_00155309;TCONS_00156614;TCONS_00156422	TCONS_00141775;TCONS_00141634;TCONS_00153243;TCONS_00156421;TCONS_00151187
RPS29	TCONS_00142522	TCONS_00142702;TCONS_00144643
KLHDC2	TCONS_00140911;TCONS_00145896	TCONS_00156306;TCONS_00140128
CNIH1	TCONS_00146576	TCONS_00156625
PSMA3-AS1	TCONS_00150200	TCONS_00151305;TCONS_00147339;TCONS_00145377;TCONS_00149518
DACT1	TCONS_00143054	TCONS_00152322;TCONS_00156639
PPM1A	TCONS_00155276;TCONS_00141193	TCONS_00155208
SYNE2	TCONS_00143530;TCONS_00154674	TCONS_00145003;TCONS_00151741;TCONS_00148569;TCONS_00156280
MAX	TCONS_00141281	TCONS_00141066;TCONS_00140622
RDH11	TCONS_00145430	TCONS_00142143;TCONS_00148777;TCONS_00140637;TCONS_00141070;TCONS_00151308;TCONS_00154207
ACTN1	TCONS_00142405;TCONS_00153689	TCONS_00143078;TCONS_00146775;TCONS_00141071;TCONS_00150280;TCONS_00146493;TCONS_00143737;TCONS_00147906;TCONS_00146494;TCONS_00146977
SRSF5	TCONS_00140251;TCONS_00142303;TCONS_00142446;TCONS_00144068	TCONS_00152163;TCONS_00154422
SIPA1L1	TCONS_00144157	TCONS_00144561
NUMB	TCONS_00141724;TCONS_00149416	TCONS_00150205;TCONS_00151139;TCONS_00146984;TCONS_00143955;TCONS_00149839;TCONS_00152811;TCONS_00152031;TCONS_00147255;TCONS_00145221;TCONS_00154309
ACOT2	TCONS_00140278	TCONS_00152946
COQ6	TCONS_00140284	TCONS_00144813;TCONS_00150035
ENTPD5	TCONS_00144229	TCONS_00142718;TCONS_00141584;TCONS_00144428;TCONS_00144230
ABCD4	TCONS_00141093;TCONS_00141297	TCONS_00142259;TCONS_00148426;TCONS_00144429;TCONS_00149278
ZC2HC1C	TCONS_00146460;TCONS_00154443;TCONS_00152168	TCONS_00148190
NEK9	TCONS_00145227	TCONS_00141456;TCONS_00152468;TCONS_00141727;TCONS_00156409
ANGEL1	TCONS_00156149	TCONS_00144684;TCONS_00141098;TCONS_00147343;TCONS_00143495;TCONS_00143740
CIPC	TCONS_00156134	TCONS_00140961;TCONS_00148390
GSTZ1	TCONS_00141528;TCONS_00140307;TCONS_00140308;TCONS_00141217;TCONS_00142036;TCONS_00145420;TCONS_00146150	TCONS_00143208;TCONS_00142382
TTC8	TCONS_00155737	TCONS_00140965
FOXN3	TCONS_00145240	TCONS_00143013;TCONS_00153832
LGMN	TCONS_00142263;TCONS_00142478	TCONS_00149855;TCONS_00141113;TCONS_00141304
SERPINA10	TCONS_00140754;TCONS_00140750;TCONS_00142479;TCONS_00141740;TCONS_00155600;TCONS_00142532;TCONS_00141118;TCONS_00142414	TCONS_00145838
SERPINA1	TCONS_00143645;TCONS_00143439;TCONS_00141120;TCONS_00141743;TCONS_00140773;TCONS_00140767;TCONS_00141308;TCONS_00144024;TCONS_00141463;TCONS_00142203;TCONS_00144910;TCONS_00141123;TCONS_00140765;TCONS_00140769;TCONS_00155602;TCONS_00142202;TCONS_00155493;TCONS_00141882;TCONS_00140766;TCONS_00141121;TCONS_00141125;TCONS_00145840	TCONS_00148088
SERPINA4	TCONS_00155697;TCONS_00141533;TCONS_00155547;TCONS_00140975;TCONS_00140976;TCONS_00141668;TCONS_00142309;TCONS_00143125;TCONS_00140377;TCONS_00140978;TCONS_00145344;TCONS_00142386;TCONS_00142672;TCONS_00141670;TCONS_00155548;TCONS_00141229;TCONS_00155739;TCONS_00142247;TCONS_00143582;TCONS_00152866;TCONS_00140982;TCONS_00145347;TCONS_00141534;TCONS_00141405;TCONS_00140384;TCONS_00143769;TCONS_00141672;TCONS_00143773	TCONS_00153876
DICER1-AS1	TCONS_00141823	TCONS_00153432;TCONS_00151033
EML1	TCONS_00141537	TCONS_00146902
EVL	TCONS_00153618	TCONS_00140991
WARS1	TCONS_00143169	TCONS_00141314;TCONS_00151382;TCONS_00148823
MEG3	TCONS_00150918;TCONS_00152087;TCONS_00140412;TCONS_00148201	TCONS_00156595;TCONS_00146467;TCONS_00150920;TCONS_00152444;TCONS_00154269;TCONS_00153892;TCONS_00153671;TCONS_00154274;TCONS_00141540;TCONS_00153895
AMN	TCONS_00141681;TCONS_00143133	TCONS_00143317;TCONS_00147106
KLC1	TCONS_00147115	TCONS_00153673;TCONS_00142074;TCONS_00153918;TCONS_00152338;TCONS_00149762;TCONS_00142976;TCONS_00142808;TCONS_00147425;TCONS_00148644;TCONS_00147592;TCONS_00152633;TCONS_00146689;TCONS_00156254;TCONS_00140435
ASPG	TCONS_00140439;TCONS_00141682;TCONS_00143883;TCONS_00155213;TCONS_00141008;TCONS_00143480;TCONS_00141417;TCONS_00142683;TCONS_00144591;TCONS_00155316;TCONS_00142314;TCONS_00145356;TCONS_00143140;TCONS_00141244;TCONS_00140437;TCONS_00145117;TCONS_00142761;TCONS_00155515;TCONS_00141683;TCONS_00155871;TCONS_00140441;TCONS_00145122;TCONS_00145123;TCONS_00144371;TCONS_00155873	TCONS_00141006;TCONS_00142981
INF2	TCONS_00153312;TCONS_00153314	TCONS_00152019;TCONS_00146086;TCONS_00143944;TCONS_00147426;TCONS_00144840
AKT1	TCONS_00144468	TCONS_00144467
CRIP2	TCONS_00141246;TCONS_00148322	TCONS_00140453;TCONS_00146476;TCONS_00148214;TCONS_00147120
IGHA2	TCONS_00141894;TCONS_00152368;TCONS_00140835;TCONS_00152579;TCONS_00152482;TCONS_00141327;TCONS_00147269;TCONS_00148915;TCONS_00152490;TCONS_00141326;TCONS_00152491;TCONS_00141332;TCONS_00142609;TCONS_00150826;TCONS_00141333;TCONS_00150831;TCONS_00141916;TCONS_00147818;TCONS_00142227;TCONS_00150499;TCONS_00147516;TCONS_00151418;TCONS_00141608;TCONS_00150109;TCONS_00154015;TCONS_00141342;TCONS_00145873;TCONS_00151693;TCONS_00141347;TCONS_00150852;TCONS_00150543;TCONS_00150544;TCONS_00155292;TCONS_00147546;TCONS_00150573;TCONS_00153476;TCONS_00147044;TCONS_00150574;TCONS_00150575;TCONS_00151830;TCONS_00151424;TCONS_00153492;TCONS_00156578;TCONS_00149439;TCONS_00154023;TCONS_00154022;TCONS_00154025;TCONS_00140852;TCONS_00150675;TCONS_00147554;TCONS_00144110;TCONS_00156586;TCONS_00150678;TCONS_00147685;TCONS_00150686;TCONS_00150688	TCONS_00141341
NIPA2	TCONS_00159804	TCONS_00158229;TCONS_00164644;TCONS_00163522;TCONS_00159853;TCONS_00164645;TCONS_00164115;TCONS_00158609;TCONS_00164518;TCONS_00164646
KLF13	TCONS_00170782;TCONS_00170972	TCONS_00159805
LINC02256	TCONS_00156789	TCONS_00160584
SCG5	TCONS_00158628;TCONS_00159947;TCONS_00157783;TCONS_00167080	TCONS_00163528;TCONS_00164120
EMC7	TCONS_00159024	TCONS_00159832;TCONS_00161022;TCONS_00157678;TCONS_00163236
GPR176	TCONS_00167019	TCONS_00163769;TCONS_00159989
IVD	TCONS_00156802;TCONS_00157555;TCONS_00157929;TCONS_00163535;TCONS_00170813;TCONS_00171162;TCONS_00157556;TCONS_00159807	TCONS_00163536
ZFYVE19	TCONS_00158356	TCONS_00156808;TCONS_00166899;TCONS_00163323;TCONS_00163324;TCONS_00162912;TCONS_00171576;TCONS_00170707
NDUFAF1	TCONS_00157681	TCONS_00158002;TCONS_00170748;TCONS_00159539
CAPN3	TCONS_00160917;TCONS_00161213;TCONS_00161214;TCONS_00156824;TCONS_00157566;TCONS_00170984;TCONS_00167099	TCONS_00163546;TCONS_00159950;TCONS_00167092
SORD	TCONS_00157937;TCONS_00161225;TCONS_00170948	TCONS_00171273
SQOR	TCONS_00171113	TCONS_00158745;TCONS_00159579;TCONS_00159862;TCONS_00157580;TCONS_00156853;TCONS_00159863;TCONS_00163928;TCONS_00164735;TCONS_00163929
ONECUT1	TCONS_00170820	TCONS_00161059;TCONS_00161060;TCONS_00170804;TCONS_00171677
WDR72	TCONS_00167163;TCONS_00168090;TCONS_00161062;TCONS_00157242	TCONS_00168039
CGNL1	TCONS_00160105;TCONS_00159525	TCONS_00158897;TCONS_00171536;TCONS_00171626
POLR2M	TCONS_00158748;TCONS_00164175	TCONS_00158048
ALDH1A2	TCONS_00170860;TCONS_00158109;TCONS_00158517;TCONS_00159839;TCONS_00159161	TCONS_00169514
LIPC	TCONS_00157598;TCONS_00158796;TCONS_00161775;TCONS_00159009;TCONS_00171195;TCONS_00159914;TCONS_00171091;TCONS_00156899	TCONS_00157947
SLTM	TCONS_00163462	TCONS_00169211;TCONS_00168694;TCONS_00165057
RORA	TCONS_00157307;TCONS_00160811	TCONS_00158685
OAZ2	TCONS_00157726;TCONS_00157881	TCONS_00157374;TCONS_00158949
RASL12	TCONS_00163477	TCONS_00163279
ISLR	TCONS_00157615;TCONS_00170516	TCONS_00158254
CYP1A1	TCONS_00171653;TCONS_00157740;TCONS_00157741;TCONS_00160847;TCONS_00157891;TCONS_00171265;TCONS_00161756	TCONS_00171654
NEIL1	TCONS_00162334	TCONS_00165435;TCONS_00158909;TCONS_00158646;TCONS_00169930
SNUPN	TCONS_00158732	TCONS_00159286;TCONS_00158780;TCONS_00163718;TCONS_00157894;TCONS_00158127;TCONS_00167265;TCONS_00157746
TSPAN3	TCONS_00158698	TCONS_00157747;TCONS_00159687;TCONS_00160021
TBC1D2B	TCONS_00158025;TCONS_00160861	TCONS_00160022
ST20-MTHFS	TCONS_00157452;TCONS_00162779;TCONS_00171563	TCONS_00158129;TCONS_00168335;TCONS_00166807;TCONS_00158581
SLC28A1	TCONS_00157833;TCONS_00158854;TCONS_00158715;TCONS_00158650;TCONS_00157834;TCONS_00158180;TCONS_00160687;TCONS_00171692;TCONS_00167118;TCONS_00159529;TCONS_00158975;TCONS_00160689;TCONS_00160691;TCONS_00160975;TCONS_00160393;TCONS_00160693;TCONS_00165452;TCONS_00157835;TCONS_00160695;TCONS_00160696	TCONS_00167117;TCONS_00158853;TCONS_00167119
MRPL46	TCONS_00157487;TCONS_00168339	TCONS_00168554;TCONS_00158733;TCONS_00158030;TCONS_00158734
ANPEP	TCONS_00162653;TCONS_00158032	TCONS_00171944;TCONS_00159661;TCONS_00166312;TCONS_00167462;TCONS_00158592
FES	TCONS_00158185;TCONS_00162712	TCONS_00159825;TCONS_00167229;TCONS_00160724
MAN2A2	TCONS_00161699	TCONS_00159975;TCONS_00159976;TCONS_00164882;TCONS_00157092
FAM174B	TCONS_00166815	TCONS_00167469;TCONS_00157771;TCONS_00163734
LRRC28	TCONS_00171000;TCONS_00158189;TCONS_00159637;TCONS_00160169	TCONS_00160045
SNRPA1	TCONS_00157914	TCONS_00157915;TCONS_00161163
PCSK6	TCONS_00159768;TCONS_00171269;TCONS_00158784;TCONS_00158143	TCONS_00159040
TM2D3	TCONS_00159298;TCONS_00171107	TCONS_00168103;TCONS_00157548;TCONS_00158145
NPRL3	TCONS_00178700;TCONS_00179594	TCONS_00178698;TCONS_00188367;TCONS_00187979;TCONS_00182427;TCONS_00191241;TCONS_00175578;TCONS_00182434;TCONS_00194332
LUC7L	TCONS_00174501	TCONS_00176147;TCONS_00181645;TCONS_00176017
FAM234A	TCONS_00179235	TCONS_00173856;TCONS_00176646;TCONS_00183405;TCONS_00175224;TCONS_00191998
NME4	TCONS_00171979	TCONS_00171977;TCONS_00175890;TCONS_00179236;TCONS_00180096;TCONS_00177183;TCONS_00189049;TCONS_00184203;TCONS_00176434;TCONS_00182643;TCONS_00193094
PIGQ	TCONS_00176298	TCONS_00178902;TCONS_00177319;TCONS_00173125;TCONS_00183055;TCONS_00181439
METTL26	TCONS_00173700	TCONS_00185063;TCONS_00188626;TCONS_00174137;TCONS_00183335;TCONS_00185061;TCONS_00187587;TCONS_00185067;TCONS_00172586;TCONS_00190429;TCONS_00190351;TCONS_00188627
METRN	TCONS_00177257	TCONS_00177258;TCONS_00183248
LMF1	TCONS_00175939	TCONS_00173367
TELO2	TCONS_00184260	TCONS_00173130;TCONS_00174043;TCONS_00187640;TCONS_00184261;TCONS_00184262;TCONS_00182272;TCONS_00178432;TCONS_00183677;TCONS_00171995;TCONS_00192275;TCONS_00191806
SLC9A3R2	TCONS_00172006;TCONS_00172007;TCONS_00176836;TCONS_00173569;TCONS_00172009;TCONS_00174045;TCONS_00174622;TCONS_00175894;TCONS_00172010;TCONS_00173865;TCONS_00179258;TCONS_00176649;TCONS_00172011;TCONS_00178443;TCONS_00175303	TCONS_00184284;TCONS_00175893
NTHL1	TCONS_00191370;TCONS_00172614;TCONS_00189654	TCONS_00191859;TCONS_00177368;TCONS_00183988;TCONS_00172615;TCONS_00177053
TRAF7	TCONS_00180048;TCONS_00175637	TCONS_00173138;TCONS_00188151;TCONS_00175895;TCONS_00184295;TCONS_00176922;TCONS_00183950;TCONS_00175636;TCONS_00179265;TCONS_00182565
SRRM2	TCONS_00184332;TCONS_00172025;TCONS_00179276	TCONS_00182286;TCONS_00184333;TCONS_00172024;TCONS_00189052;TCONS_00188053;TCONS_00181136;TCONS_00184336
BICDL2	TCONS_00183344;TCONS_00182746	TCONS_00185155
PAM16	TCONS_00193155;TCONS_00173710	TCONS_00188640;TCONS_00172632;TCONS_00177931;TCONS_00173380;TCONS_00191866;TCONS_00174330
DNAJA3	TCONS_00173872	TCONS_00173153;TCONS_00193789
MGRN1	TCONS_00192875	TCONS_00179287;TCONS_00173875;TCONS_00182306;TCONS_00190021;TCONS_00190971;TCONS_00192817
ABAT	TCONS_00173160;TCONS_00175897;TCONS_00175129;TCONS_00180806	TCONS_00189395
CARHSP1	TCONS_00177669	TCONS_00192976;TCONS_00176882;TCONS_00181666
EMP2	TCONS_00172652;TCONS_00193270	TCONS_00172653
TXNDC11	TCONS_00176684	TCONS_00184139;TCONS_00177296
PDXDC1	TCONS_00193967	TCONS_00175130;TCONS_00174422;TCONS_00194309;TCONS_00184450
RRN3	TCONS_00178728	TCONS_00175362;TCONS_00174511
MYH11	TCONS_00181681	TCONS_00174514
ABCC6	TCONS_00175946;TCONS_00178731;TCONS_00175183;TCONS_00193158;TCONS_00178281;TCONS_00179641;TCONS_00175364;TCONS_00176888;TCONS_00173984	TCONS_00173403;TCONS_00193685;TCONS_00193933;TCONS_00172685;TCONS_00193686;TCONS_00172688
ABCC6P1	TCONS_00173188;TCONS_00174067;TCONS_00173190;TCONS_00176514	TCONS_00172115;TCONS_00193888;TCONS_00173189;TCONS_00175649
ACSM5	TCONS_00172122;TCONS_00173194;TCONS_00179343;TCONS_00174680;TCONS_00174681;TCONS_00187878;TCONS_00179349;TCONS_00172127;TCONS_00173204;TCONS_00172139;TCONS_00177734;TCONS_00173197;TCONS_00173199;TCONS_00177194;TCONS_00178501;TCONS_00174072;TCONS_00173198;TCONS_00178504;TCONS_00175081;TCONS_00177834;TCONS_00175990;TCONS_00178106;TCONS_00178958;TCONS_00172147;TCONS_00178110;TCONS_00179362;TCONS_00173606;TCONS_00179363;TCONS_00176657;TCONS_00177196;TCONS_00173609	TCONS_00172121;TCONS_00175317;TCONS_00193304;TCONS_00175436;TCONS_00190972;TCONS_00193670
ACSM2B	TCONS_00172724;TCONS_00178295;TCONS_00175100;TCONS_00173418;TCONS_00174917;TCONS_00176026;TCONS_00177226;TCONS_00179658;TCONS_00193336;TCONS_00177059;TCONS_00177060;TCONS_00174161;TCONS_00192770;TCONS_00175368;TCONS_00178308;TCONS_00177960;TCONS_00173425;TCONS_00173427;TCONS_00173754	TCONS_00193319
LYRM1	TCONS_00172167;TCONS_00173891;TCONS_00173890;TCONS_00174258;TCONS_00175322;TCONS_00193141;TCONS_00190973	TCONS_00173214;TCONS_00184500;TCONS_00189896;TCONS_00173215;TCONS_00183081
KDM8	TCONS_00192913;TCONS_00173227;TCONS_00174261;TCONS_00174724;TCONS_00174262;TCONS_00173896;TCONS_00177023;TCONS_00174725;TCONS_00180195	TCONS_00179398
NSMCE1	TCONS_00187124	TCONS_00172799;TCONS_00187125
SGF29	TCONS_00178547	TCONS_00172212
SULT1A1	TCONS_00172824;TCONS_00193126;TCONS_00173447;TCONS_00174001;TCONS_00174002;TCONS_00175192;TCONS_00174171;TCONS_00183024	TCONS_00174962
LAT	TCONS_00182336	TCONS_00177263;TCONS_00173238;TCONS_00174264;TCONS_00173239;TCONS_00182678;TCONS_00182338;TCONS_00176520;TCONS_00175140;TCONS_00184567;TCONS_00181936;TCONS_00182679;TCONS_00187540
SMG1P6	TCONS_00178352	TCONS_00174969;TCONS_00188416;TCONS_00189109;TCONS_00190156;TCONS_00181413;TCONS_00182508;TCONS_00174363;TCONS_00174971;TCONS_00187616;TCONS_00177986;TCONS_00185384;TCONS_00174176;TCONS_00183028;TCONS_00192620;TCONS_00185824
QPRT	TCONS_00182577;TCONS_00175446;TCONS_00193014	TCONS_00172241
KIF22	TCONS_00174081;TCONS_00172246;TCONS_00178564	TCONS_00181268;TCONS_00183458;TCONS_00181270;TCONS_00183723;TCONS_00188310;TCONS_00183457;TCONS_00183288;TCONS_00191059
SMG1P5	TCONS_00178363	TCONS_00178368;TCONS_00174181;TCONS_00176804
AC135050.2	TCONS_00179718;TCONS_00179719;TCONS_00172880;TCONS_00175767	TCONS_00194045
CLUHP3	TCONS_00174751;TCONS_00183466;TCONS_00179438	TCONS_00186670
AC007344.1	TCONS_00177566;TCONS_00177784;TCONS_00175195;TCONS_00172912;TCONS_00179746	TCONS_00176553
AKTIP	TCONS_00175877	TCONS_00191282
CES1	TCONS_00192900;TCONS_00193291;TCONS_00176036;TCONS_00194048;TCONS_00176399;TCONS_00192901;TCONS_00183882;TCONS_00175782;TCONS_00173801;TCONS_00175878	TCONS_00193986;TCONS_00193987;TCONS_00193047
GNAO1	TCONS_00181963;TCONS_00173925;TCONS_00174098;TCONS_00181964	TCONS_00193970
COQ9	TCONS_00172385;TCONS_00193309	TCONS_00184708
KIFC3	TCONS_00175507	TCONS_00185483;TCONS_00172954;TCONS_00174382;TCONS_00193478;TCONS_00176808;TCONS_00185482;TCONS_00189736;TCONS_00193949
TK2	TCONS_00176402;TCONS_00178003;TCONS_00175201	TCONS_00174384
DYNC1LI2	TCONS_00172973	TCONS_00172974;TCONS_00181827
CES2	TCONS_00173300;TCONS_00178189;TCONS_00178195;TCONS_00193188;TCONS_00180293;TCONS_00173303;TCONS_00174786;TCONS_00192969;TCONS_00193676	TCONS_00178197;TCONS_00184755;TCONS_00190281;TCONS_00193675;TCONS_00193678
C16orf70	TCONS_00173934;TCONS_00179036;TCONS_00173306;TCONS_00173307	TCONS_00174294;TCONS_00177544;TCONS_00173305
ELMO3	TCONS_00173308	TCONS_00189970;TCONS_00190087
TPPP3	TCONS_00183381	TCONS_00174385
ACD	TCONS_00172978	TCONS_00176812;TCONS_00189836;TCONS_00175110;TCONS_00185532;TCONS_00175202
ENKD1	TCONS_00173819	TCONS_00190865
LCAT	TCONS_00181223;TCONS_00172989;TCONS_00172993;TCONS_00174389;TCONS_00176815;TCONS_00174022;TCONS_00175969;TCONS_00176558;TCONS_00173497;TCONS_00180500;TCONS_00180823;TCONS_00174388;TCONS_00174206;TCONS_00172992	TCONS_00193952;TCONS_00189945;TCONS_00193479;TCONS_00183912;TCONS_00187627;TCONS_00185540;TCONS_00192955;TCONS_00185541
DUS2	TCONS_00176251;TCONS_00175561	TCONS_00173936
ESRP2	TCONS_00174024;TCONS_00193008;TCONS_00176405;TCONS_00176285;TCONS_00190192;TCONS_00179800;TCONS_00175203	TCONS_00176406;TCONS_00179797
PLA2G15	TCONS_00179037;TCONS_00190089	TCONS_00173314
PRMT7	TCONS_00186058	TCONS_00174300;TCONS_00186056;TCONS_00175925;TCONS_00187697;TCONS_00187698;TCONS_00186678;TCONS_00184807;TCONS_00183767
CHTF8	TCONS_00175204	TCONS_00175970;TCONS_00176408;TCONS_00173503;TCONS_00183046
AARS1	TCONS_00173509	TCONS_00174569;TCONS_00173507;TCONS_00178859;TCONS_00192983;TCONS_00185587
DDX19B	TCONS_00175092;TCONS_00172436;TCONS_00174305	TCONS_00173323
HP	TCONS_00172447;TCONS_00173334;TCONS_00173335;TCONS_00173673;TCONS_00173954;TCONS_00174120;TCONS_00174487;TCONS_00174803;TCONS_00175153;TCONS_00178041;TCONS_00194070;TCONS_00172448;TCONS_00172453;TCONS_00172454;TCONS_00173958;TCONS_00190605;TCONS_00173674;TCONS_00174309;TCONS_00176012;TCONS_00172452;TCONS_00173955;TCONS_00176629;TCONS_00173956;TCONS_00193032;TCONS_00173675;TCONS_00174121;TCONS_00176674;TCONS_00180327;TCONS_00193266;TCONS_00193462;TCONS_00180328;TCONS_00175093;TCONS_00173338;TCONS_00172462;TCONS_00176755;TCONS_00177357;TCONS_00193267;TCONS_00175928;TCONS_00193919;TCONS_00178210;TCONS_00174310;TCONS_00179048;TCONS_00172463	TCONS_00193463;TCONS_00180332;TCONS_00193917;TCONS_00193268
WDR59	TCONS_00176204;TCONS_00176615	TCONS_00179833;TCONS_00182913
LDHD	TCONS_00173533;TCONS_00173052;TCONS_00180035;TCONS_00192985;TCONS_00180036;TCONS_00194136;TCONS_00193341;TCONS_00193199	TCONS_00175048
CFDP1	TCONS_00173056;TCONS_00178876	TCONS_00173057
CMC2	TCONS_00193022;TCONS_00183932;TCONS_00173074;TCONS_00193342;TCONS_00174396;TCONS_00173843	TCONS_00175217;TCONS_00187634;TCONS_00187153
PLCG2	TCONS_00176138;TCONS_00174817;TCONS_00173960	TCONS_00189637
HSD17B2	TCONS_00187582;TCONS_00187976;TCONS_00173961;TCONS_00193978;TCONS_00172496;TCONS_00172497;TCONS_00176760;TCONS_00190984;TCONS_00172509	TCONS_00172498
OSGIN1	TCONS_00173687;TCONS_00176139;TCONS_00177548;TCONS_00174317;TCONS_00193376;TCONS_00178660;TCONS_00177912;TCONS_00187584	TCONS_00173350;TCONS_00187585
KLHL36	TCONS_00176141;TCONS_00176761	TCONS_00176140
MAP1LC3B	TCONS_00177124;TCONS_00180373	TCONS_00172534
SLC7A5	TCONS_00174218;TCONS_00193107;TCONS_00193483;TCONS_00175413;TCONS_00185699	TCONS_00176431
BANP	TCONS_00175571	TCONS_00187379;TCONS_00189642;TCONS_00182407;TCONS_00172539
SPG7	TCONS_00175470	TCONS_00177159;TCONS_00190346;TCONS_00174129;TCONS_00177919
CDK10	TCONS_00173965;TCONS_00173690;TCONS_00172565;TCONS_00192122;TCONS_00175858	TCONS_00186453;TCONS_00179570;TCONS_00189189;TCONS_00182859;TCONS_00173362;TCONS_00174841;TCONS_00190104;TCONS_00184996;TCONS_00179067;TCONS_00175575;TCONS_00178682
TCF25	TCONS_00193619	TCONS_00182021;TCONS_00176766;TCONS_00187227;TCONS_00183323;TCONS_00191753;TCONS_00187727;TCONS_00189193;TCONS_00181295;TCONS_00187728;TCONS_00181642
GEMIN4	TCONS_00196518	TCONS_00195848;TCONS_00209610
WDR81	TCONS_00214278;TCONS_00200677;TCONS_00195587;TCONS_00196117;TCONS_00200498;TCONS_00194365;TCONS_00194369;TCONS_00195596;TCONS_00195592;TCONS_00196120;TCONS_00194364;TCONS_00195595;TCONS_00195590;TCONS_00195593;TCONS_00198618;TCONS_00196836;TCONS_00197306;TCONS_00197308;TCONS_00198243;TCONS_00199539;TCONS_00196638;TCONS_00199538;TCONS_00196121;TCONS_00199359;TCONS_00195594;TCONS_00203140;TCONS_00199830;TCONS_00195597;TCONS_00213823;TCONS_00199832;TCONS_00200196;TCONS_00201205;TCONS_00203064;TCONS_00218117;TCONS_00219241;TCONS_00218936;TCONS_00200164;TCONS_00200594;TCONS_00216651	TCONS_00196116;TCONS_00199212;TCONS_00214401;TCONS_00214402
SERPINF1	TCONS_00197310;TCONS_00194378;TCONS_00218873;TCONS_00195600;TCONS_00213415	TCONS_00219155;TCONS_00200684;TCONS_00200108;TCONS_00219531;TCONS_00219636;TCONS_00219637;TCONS_00214898
DPH1	TCONS_00194390;TCONS_00199441	TCONS_00194391
CXCL16	TCONS_00214090	TCONS_00195868
ENO3	TCONS_00196848;TCONS_00218589;TCONS_00197925;TCONS_00194411;TCONS_00198343;TCONS_00194412	TCONS_00202311
SPAG7	TCONS_00194948	TCONS_00218764
DERL2	TCONS_00203430;TCONS_00196955	TCONS_00194958;TCONS_00212918;TCONS_00202610;TCONS_00203431;TCONS_00208723;TCONS_00211004
XAF1	TCONS_00201998;TCONS_00195617	TCONS_00215100
SLC16A11	TCONS_00198005	TCONS_00199014;TCONS_00199500
ASGR2	TCONS_00194982;TCONS_00196960;TCONS_00194979;TCONS_00196962;TCONS_00196537;TCONS_00194985;TCONS_00196272;TCONS_00215281;TCONS_00196961;TCONS_00196273;TCONS_00196539;TCONS_00199997;TCONS_00194977;TCONS_00196747	TCONS_00194978;TCONS_00197175;TCONS_00200143;TCONS_00195877;TCONS_00199502;TCONS_00218649
ASGR1	TCONS_00194989;TCONS_00195004;TCONS_00197598;TCONS_00218546;TCONS_00198545;TCONS_00203452;TCONS_00198097;TCONS_00197600;TCONS_00200873;TCONS_00195885;TCONS_00198762;TCONS_00195006;TCONS_00195009;TCONS_00195010;TCONS_00195003;TCONS_00201067;TCONS_00200441;TCONS_00197177;TCONS_00195007;TCONS_00200145;TCONS_00199402	TCONS_00201367
ACADVL	TCONS_00218331;TCONS_00194435;TCONS_00194433;TCONS_00218333;TCONS_00215815;TCONS_00200318;TCONS_00194439;TCONS_00200206;TCONS_00196860	TCONS_00194430;TCONS_00196136;TCONS_00198911;TCONS_00199445;TCONS_00198916;TCONS_00199106;TCONS_00214743;TCONS_00214906;TCONS_00216731;TCONS_00219331;TCONS_00209654;TCONS_00198709;TCONS_00198137;TCONS_00202014;TCONS_00194448
ELP5	TCONS_00196861	TCONS_00196437
EIF5A	TCONS_00196143;TCONS_00194459	TCONS_00197849;TCONS_00205414
TMEM256	TCONS_00205741;TCONS_00204027;TCONS_00195022	TCONS_00199018;TCONS_00215539;TCONS_00210754;TCONS_00209959;TCONS_00209960
TNFSF13	TCONS_00207012	TCONS_00208087;TCONS_00207013
EIF4A1	TCONS_00194466;TCONS_00203180;TCONS_00200036;TCONS_00218745	TCONS_00208089;TCONS_00194469;TCONS_00219096;TCONS_00212062;TCONS_00212559;TCONS_00207014;TCONS_00194474;TCONS_00196864
SAT2	TCONS_00197606;TCONS_00213376;TCONS_00195025;TCONS_00195026;TCONS_00195028	TCONS_00200639;TCONS_00195031;TCONS_00202635
PER1	TCONS_00195040;TCONS_00195036;TCONS_00200756;TCONS_00195043;TCONS_00203941;TCONS_00195889;TCONS_00200000;TCONS_00200757;TCONS_00195890;TCONS_00203008;TCONS_00197179;TCONS_00203009	TCONS_00204603;TCONS_00195046
NDEL1	TCONS_00195642;TCONS_00197850;TCONS_00219469;TCONS_00203670;TCONS_00198141;TCONS_00202330	TCONS_00198712;TCONS_00200168
ELAC2	TCONS_00195897	TCONS_00200558;TCONS_00196969;TCONS_00208757;TCONS_00207206;TCONS_00200184;TCONS_00212642
COX10	TCONS_00199625	TCONS_00196653
TTC19	TCONS_00200170;TCONS_00198923;TCONS_00201563	TCONS_00206410
NCOR1	TCONS_00195067;TCONS_00214888	TCONS_00207959;TCONS_00214723
PIGL	TCONS_00204239;TCONS_00218592;TCONS_00201565;TCONS_00201233	TCONS_00197353;TCONS_00208113
UBB	TCONS_00219141	TCONS_00196157;TCONS_00207785
PEMT	TCONS_00220065;TCONS_00202656;TCONS_00203018;TCONS_00195084	TCONS_00198020;TCONS_00196294
SREBF1	TCONS_00199890;TCONS_00200644	TCONS_00199761;TCONS_00220066;TCONS_00199029;TCONS_00206114
TOM1L2	TCONS_00199767	TCONS_00196547
DRG2	TCONS_00212576	TCONS_00195647;TCONS_00215908;TCONS_00206066;TCONS_00220207;TCONS_00215909;TCONS_00215910
AC087164.2	TCONS_00196296;TCONS_00198768;TCONS_00200273;TCONS_00202660;TCONS_00204034;TCONS_00202661;TCONS_00197883;TCONS_00202662;TCONS_00204315;TCONS_00202664;TCONS_00218985;TCONS_00195087;TCONS_00196548	TCONS_00201805
TNFAIP1	TCONS_00211333	TCONS_00195662
VTN	TCONS_00195128;TCONS_00198770;TCONS_00195125;TCONS_00218809	TCONS_00195130;TCONS_00219749;TCONS_00196301;TCONS_00195932;TCONS_00196554
SLC46A1	TCONS_00199306	TCONS_00196305;TCONS_00215151;TCONS_00214589
MYO18A	TCONS_00213494	TCONS_00202687;TCONS_00199410;TCONS_00204616
TP53I13	TCONS_00216756;TCONS_00198719;TCONS_00210164	TCONS_00194559
CCL14	TCONS_00195159;TCONS_00197665;TCONS_00219147	TCONS_00197663;TCONS_00200008;TCONS_00195160
GSDMB	TCONS_00207245;TCONS_00207595;TCONS_00198028;TCONS_00195953;TCONS_00207597;TCONS_00199774	TCONS_00207246;TCONS_00205755;TCONS_00211751;TCONS_00214235;TCONS_00206119;TCONS_00211071;TCONS_00199042;TCONS_00201846;TCONS_00207598
JUP	TCONS_00195960	TCONS_00195198;TCONS_00208888;TCONS_00208884;TCONS_00204461;TCONS_00196983;TCONS_00211219;TCONS_00198032;TCONS_00205503;TCONS_00208887;TCONS_00213985;TCONS_00210784;TCONS_00195961
DHX58	TCONS_00195967;TCONS_00211767	TCONS_00201855
STAT3	TCONS_00207981	TCONS_00198688
NAGS	TCONS_00199256;TCONS_00198945	TCONS_00194671
ACBD4	TCONS_00194683;TCONS_00198948;TCONS_00201647;TCONS_00198640;TCONS_00200225;TCONS_00194682;TCONS_00194681;TCONS_00198949;TCONS_00219107;TCONS_00196901;TCONS_00202441	TCONS_00202440;TCONS_00196470;TCONS_00197962;TCONS_00212415;TCONS_00198947;TCONS_00199473;TCONS_00199975;TCONS_00218343
MAPT	TCONS_00201113;TCONS_00200783;TCONS_00202773;TCONS_00218998;TCONS_00204347;TCONS_00197709;TCONS_00202777;TCONS_00201885	TCONS_00201886
NPEPPS	TCONS_00218829	TCONS_00196904;TCONS_00197437;TCONS_00201653;TCONS_00207430;TCONS_00213346
SCRN2	TCONS_00195282	TCONS_00210060;TCONS_00197716;TCONS_00209025;TCONS_00197000;TCONS_00212949;TCONS_00197720;TCONS_00211801;TCONS_00209027;TCONS_00197236;TCONS_00196000
NFE2L1	TCONS_00195735;TCONS_00212096	TCONS_00195732;TCONS_00195731;TCONS_00200716;TCONS_00199723;TCONS_00215128;TCONS_00195733;TCONS_00219720;TCONS_00195734;TCONS_00212097;TCONS_00211609
HOXB6	TCONS_00206345	TCONS_00205774
SPOP	TCONS_00196790	TCONS_00196003;TCONS_00214609;TCONS_00197899;TCONS_00207853
SLC35B1	TCONS_00198876	TCONS_00196005;TCONS_00196004;TCONS_00220182;TCONS_00207652;TCONS_00219513;TCONS_00215786;TCONS_00204354;TCONS_00203554
PDK2	TCONS_00198363;TCONS_00198961;TCONS_00194724	TCONS_00208357
ABCC3	TCONS_00195750	TCONS_00197119;TCONS_00213469;TCONS_00208372;TCONS_00219864;TCONS_00200337;TCONS_00203287
TOB1-AS1	TCONS_00203296	TCONS_00196701
TOM1L1	TCONS_00202974;TCONS_00197866;TCONS_00196703	TCONS_00195757;TCONS_00198737;TCONS_00196702;TCONS_00198170;TCONS_00220023;TCONS_00200127;TCONS_00200128
HLF	TCONS_00198967;TCONS_00196704;TCONS_00195761;TCONS_00197971;TCONS_00201686;TCONS_00197972;TCONS_00196915	TCONS_00198171;TCONS_00218757
MTMR4	TCONS_00219825;TCONS_00219826;TCONS_00197013	TCONS_00209149;TCONS_00196797;TCONS_00198043
RPS6KB1	TCONS_00203315	TCONS_00214489;TCONS_00198501;TCONS_00212341;TCONS_00196711;TCONS_00212870;TCONS_00216363
DDX5	TCONS_00197748	TCONS_00195370;TCONS_00199333;TCONS_00198048;TCONS_00197749;TCONS_00200473;TCONS_00214654;TCONS_00196037;TCONS_00195373;TCONS_00209629;TCONS_00216154
APOH	TCONS_00219671;TCONS_00195376;TCONS_00218580;TCONS_00196604;TCONS_00220072;TCONS_00196040;TCONS_00195377;TCONS_00219830;TCONS_00202828;TCONS_00199066;TCONS_00195383;TCONS_00198888;TCONS_00218630;TCONS_00196374;TCONS_00196806;TCONS_00218694;TCONS_00196375;TCONS_00199589	TCONS_00205015;TCONS_00214840;TCONS_00212986;TCONS_00219770;TCONS_00219769
FAM20A	TCONS_00198227	TCONS_00198890;TCONS_00200381
ABCA10	TCONS_00201942;TCONS_00201485	TCONS_00217565;TCONS_00216161
SOX9-AS1	TCONS_00215874	TCONS_00214267
GPRC5C	TCONS_00203088;TCONS_00201319;TCONS_00194831;TCONS_00197140;TCONS_00199641;TCONS_00213475;TCONS_00195790;TCONS_00198093	TCONS_00195788;TCONS_00198376;TCONS_00196220;TCONS_00198092
ACOX1	TCONS_00195487;TCONS_00196059	TCONS_00218360;TCONS_00201507
EXOC7	TCONS_00196063	TCONS_00196062;TCONS_00199930;TCONS_00205375;TCONS_00197287;TCONS_00196820;TCONS_00205373;TCONS_00196064;TCONS_00219625;TCONS_00211287;TCONS_00211844;TCONS_00195490
SEPTIN9	TCONS_00199392;TCONS_00196934	TCONS_00205461;TCONS_00195812;TCONS_00215708;TCONS_00198651;TCONS_00211658;TCONS_00207518;TCONS_00213478;TCONS_00204848;TCONS_00198982;TCONS_00218489;TCONS_00196719;TCONS_00195814;TCONS_00201030;TCONS_00215522
TMC6	TCONS_00196071;TCONS_00211295	TCONS_00217880;TCONS_00207751;TCONS_00220009;TCONS_00203951
TK1	TCONS_00211298	TCONS_00198894;TCONS_00209284;TCONS_00208014;TCONS_00217773;TCONS_00206149
AFMID	TCONS_00194863;TCONS_00218803;TCONS_00198845	TCONS_00194862;TCONS_00198846;TCONS_00199481;TCONS_00218648;TCONS_00219871;TCONS_00216672;TCONS_00220248
ENDOV	TCONS_00195826	TCONS_00210505;TCONS_00212735;TCONS_00218888;TCONS_00208591
BAIAP2	TCONS_00196507;TCONS_00197541;TCONS_00218449;TCONS_00210507;TCONS_00202999;TCONS_00202572;TCONS_00194875;TCONS_00196243;TCONS_00201341;TCONS_00208599;TCONS_00219270;TCONS_00213783	TCONS_00207532;TCONS_00195831;TCONS_00219491;TCONS_00200174;TCONS_00204855;TCONS_00216383;TCONS_00218971
SLC38A10	TCONS_00199938	TCONS_00198058;TCONS_00219011;TCONS_00196080;TCONS_00199344;TCONS_00199206;TCONS_00199820;TCONS_00214021;TCONS_00209319;TCONS_00196081;TCONS_00199346;TCONS_00215019;TCONS_00209323
MRPL12	TCONS_00198523;TCONS_00197548	TCONS_00208608;TCONS_00195835;TCONS_00196728;TCONS_00205204;TCONS_00200069;TCONS_00205733;TCONS_00214784;TCONS_00214573;TCONS_00208607;TCONS_00213070;TCONS_00207538;TCONS_00196509;TCONS_00219050;TCONS_00208609;TCONS_00204577;TCONS_00208610;TCONS_00208611;TCONS_00212910;TCONS_00208612;TCONS_00218450;TCONS_00220153;TCONS_00204578;TCONS_00207540;TCONS_00217629;TCONS_00210234;TCONS_00194879;TCONS_00200739;TCONS_00202576;TCONS_00207541;TCONS_00194882;TCONS_00218668
GCGR	TCONS_00198525;TCONS_00194887;TCONS_00198987;TCONS_00198988;TCONS_00200251;TCONS_00196510;TCONS_00195836;TCONS_00197553;TCONS_00200253;TCONS_00219740;TCONS_00202577;TCONS_00203096;TCONS_00199648;TCONS_00198184;TCONS_00195839;TCONS_00196941;TCONS_00201344;TCONS_00197989;TCONS_00203796;TCONS_00203387	TCONS_00198386;TCONS_00219396
PCYT2	TCONS_00196089;TCONS_00197819	TCONS_00195558;TCONS_00200486;TCONS_00198791;TCONS_00219087;TCONS_00197054;TCONS_00202912;TCONS_00219304;TCONS_00200822;TCONS_00201980
ASPSCR1	TCONS_00198990	TCONS_00218612;TCONS_00195840;TCONS_00211687;TCONS_00208618;TCONS_00215201;TCONS_00208619;TCONS_00208621;TCONS_00199156;TCONS_00208622;TCONS_00220092
DCXR	TCONS_00198898;TCONS_00218737;TCONS_00195572;TCONS_00200313;TCONS_00200918;TCONS_00218740;TCONS_00218784;TCONS_00219012;TCONS_00196091;TCONS_00196633;TCONS_00197822;TCONS_00198237;TCONS_00198792;TCONS_00196834;TCONS_00197824;TCONS_00195571;TCONS_00195570;TCONS_00219847	TCONS_00198236
GPS1	TCONS_00200176;TCONS_00196512;TCONS_00199876	TCONS_00195841;TCONS_00195842;TCONS_00205734;TCONS_00198185;TCONS_00205207;TCONS_00208628;TCONS_00200070;TCONS_00207158;TCONS_00214211;TCONS_00195843;TCONS_00206099;TCONS_00208630;TCONS_00213072
CCDC57	TCONS_00197834;TCONS_00202921	TCONS_00209403;TCONS_00214701;TCONS_00205676
ENOSF1	TCONS_00220480;TCONS_00222450	TCONS_00220736;TCONS_00222780
LPIN2	TCONS_00221169;TCONS_00221168;TCONS_00221207;TCONS_00226838;TCONS_00220491;TCONS_00226994	TCONS_00221665
LDLRAD4	TCONS_00221503	TCONS_00224902;TCONS_00226907;TCONS_00227305
SS18	TCONS_00220870	TCONS_00224861;TCONS_00220754;TCONS_00224644;TCONS_00220753
CDH2	TCONS_00221996	TCONS_00220755
RNF125	TCONS_00222926;TCONS_00220847	TCONS_00220848
RPRD1A	TCONS_00220960	TCONS_00221007;TCONS_00225693;TCONS_00225638
ELP2	TCONS_00225633;TCONS_00226913;TCONS_00221516;TCONS_00227005	TCONS_00221234;TCONS_00227101;TCONS_00223250;TCONS_00220849
SETBP1	TCONS_00220713	TCONS_00220403
ACAA2	TCONS_00220820;TCONS_00220819;TCONS_00226974;TCONS_00220822;TCONS_00221209;TCONS_00227165;TCONS_00220919;TCONS_00221350;TCONS_00226865	TCONS_00220769;TCONS_00220767;TCONS_00220823;TCONS_00223525;TCONS_00223775;TCONS_00223662;TCONS_00224720;TCONS_00225291;TCONS_00224017
MALT1	TCONS_00224209	TCONS_00223583
PHLPP1	TCONS_00220855	TCONS_00223954;TCONS_00221202
KDSR	TCONS_00220778	TCONS_00225605
TMX3	TCONS_00222621	TCONS_00221294
SOCS6	TCONS_00226928	TCONS_00227103
CYB5A	TCONS_00220683;TCONS_00224350;TCONS_00226888;TCONS_00221434;TCONS_00220882;TCONS_00221326	TCONS_00227344
CNDP2	TCONS_00220725;TCONS_00220801	TCONS_00223960;TCONS_00220856;TCONS_00222772;TCONS_00225052
NFATC1	TCONS_00221592	TCONS_00220733
SLC66A2	TCONS_00221611;TCONS_00221466;TCONS_00221610;TCONS_00227108;TCONS_00221416;TCONS_00221674;TCONS_00221755	TCONS_00220833
SHC2	TCONS_00233655	TCONS_00248103
MED16	TCONS_00229116	TCONS_00228770;TCONS_00242007;TCONS_00243182;TCONS_00235050;TCONS_00240035
WDR18	TCONS_00248604	TCONS_00241373;TCONS_00236127;TCONS_00227380;TCONS_00244932
ARHGAP45	TCONS_00228557	TCONS_00239205;TCONS_00229908;TCONS_00229909
GPX4	TCONS_00228966;TCONS_00231167	TCONS_00227384;TCONS_00231106;TCONS_00249383;TCONS_00249573;TCONS_00241009;TCONS_00246486;TCONS_00231524;TCONS_00227385
PWWP3A	TCONS_00238330;TCONS_00229915	TCONS_00239221
ADAMTSL5	TCONS_00243297	TCONS_00233057;TCONS_00248667
THOP1	TCONS_00233804	TCONS_00236938;TCONS_00239265;TCONS_00230401;TCONS_00230865;TCONS_00229926
MPND	TCONS_00229932	TCONS_00239289;TCONS_00231333
DPP9	TCONS_00231052;TCONS_00248239;TCONS_00230827	TCONS_00228791;TCONS_00247698;TCONS_00233270;TCONS_00249109;TCONS_00243412;TCONS_00231956;TCONS_00240178;TCONS_00243189
KDM4B	TCONS_00248284	TCONS_00231669
FUT6	TCONS_00230735;TCONS_00238519;TCONS_00228114	TCONS_00228798;TCONS_00236525;TCONS_00234685;TCONS_00247031;TCONS_00231957
C3	TCONS_00231453;TCONS_00235602;TCONS_00248029;TCONS_00235294;TCONS_00228139;TCONS_00228142;TCONS_00248110;TCONS_00228146;TCONS_00233684;TCONS_00233692;TCONS_00234692;TCONS_00230918;TCONS_00228824;TCONS_00230638;TCONS_00232255;TCONS_00232257;TCONS_00248241;TCONS_00249116;TCONS_00232417;TCONS_00234028;TCONS_00249373;TCONS_00234695;TCONS_00228134;TCONS_00234355;TCONS_00233485;TCONS_00234029;TCONS_00249273;TCONS_00228143;TCONS_00230835;TCONS_00233145;TCONS_00248270;TCONS_00234359;TCONS_00232854;TCONS_00234039;TCONS_00248114;TCONS_00231154	TCONS_00231055;TCONS_00231870
MCOLN1	TCONS_00229760	TCONS_00228585;TCONS_00228584;TCONS_00239329;TCONS_00249144;TCONS_00249475;TCONS_00238350;TCONS_00236307;TCONS_00233570;TCONS_00243103;TCONS_00230675;TCONS_00239331;TCONS_00244229;TCONS_00237329;TCONS_00246946
CAMSAP3	TCONS_00239338	TCONS_00236965;TCONS_00239339
XAB2	TCONS_00235327	TCONS_00245630;TCONS_00238787;TCONS_00228835;TCONS_00230238;TCONS_00231466
TRAPPC5	TCONS_00236310	TCONS_00227484;TCONS_00241033;TCONS_00227485
CERS4	TCONS_00227493	TCONS_00232892;TCONS_00227492;TCONS_00228595;TCONS_00243104;TCONS_00228993
HNRNPM	TCONS_00232531;TCONS_00229551	TCONS_00229411;TCONS_00232894;TCONS_00236315;TCONS_00230983;TCONS_00228598;TCONS_00247294;TCONS_00230590;TCONS_00242303;TCONS_00231838;TCONS_00235104
C3P1	TCONS_00233827;TCONS_00230680;TCONS_00248535;TCONS_00234896;TCONS_00233004;TCONS_00227516;TCONS_00233413;TCONS_00232170;TCONS_00234455;TCONS_00228603;TCONS_00229952;TCONS_00233575;TCONS_00234240;TCONS_00234457;TCONS_00234242;TCONS_00233576;TCONS_00234459;TCONS_00231682;TCONS_00232172;TCONS_00233581;TCONS_00233582;TCONS_00231347;TCONS_00233415;TCONS_00233833;TCONS_00233834;TCONS_00233835;TCONS_00233585;TCONS_00233587;TCONS_00233837;TCONS_00233839;TCONS_00229002;TCONS_00227520;TCONS_00227521;TCONS_00235910;TCONS_00229003;TCONS_00229956;TCONS_00230683;TCONS_00235107;TCONS_00229004;TCONS_00227525;TCONS_00227524;TCONS_00229005;TCONS_00248405;TCONS_00230987;TCONS_00248683	TCONS_00233194
ICAM3	TCONS_00230558	TCONS_00232858
AP1M2	TCONS_00236067	TCONS_00240289;TCONS_00237209;TCONS_00238977;TCONS_00238534
SLC44A2	TCONS_00232182	TCONS_00238649;TCONS_00237427;TCONS_00242305
TMED1	TCONS_00230257	TCONS_00228205;TCONS_00248704
DOCK6	TCONS_00237484	TCONS_00240299;TCONS_00235353;TCONS_00244846;TCONS_00243981;TCONS_00242236;TCONS_00249125;TCONS_00244100;TCONS_00246432;TCONS_00237387;TCONS_00244348
TMEM205	TCONS_00248464	TCONS_00231791;TCONS_00235354;TCONS_00229146;TCONS_00228210;TCONS_00228213
RGL3	TCONS_00229497;TCONS_00247905;TCONS_00248123	TCONS_00247706;TCONS_00236072;TCONS_00245431;TCONS_00236075;TCONS_00233740;TCONS_00233502;TCONS_00247982;TCONS_00246813;TCONS_00243311;TCONS_00246273;TCONS_00241834;TCONS_00231965
PRKCSH	TCONS_00231115	TCONS_00242920;TCONS_00227560;TCONS_00233203;TCONS_00249635;TCONS_00233853;TCONS_00227559;TCONS_00231538;TCONS_00242143;TCONS_00230595;TCONS_00248846;TCONS_00234514;TCONS_00232354;TCONS_00248406;TCONS_00230596;TCONS_00236993
ACP5	TCONS_00228853	TCONS_00240304;TCONS_00228854;TCONS_00229498;TCONS_00243765;TCONS_00242881
GCDH	TCONS_00230487;TCONS_00233861;TCONS_00227573;TCONS_00249396;TCONS_00249574	TCONS_00228622;TCONS_00230414
CACNA1A	TCONS_00247055	TCONS_00247064
ILVBL	TCONS_00236083	TCONS_00240370;TCONS_00228868;TCONS_00237223;TCONS_00233750;TCONS_00249332;TCONS_00231478;TCONS_00247438;TCONS_00233753
CYP4F3	TCONS_00228631;TCONS_00248410	TCONS_00229023
CYP4F12	TCONS_00230494;TCONS_00230495;TCONS_00234532;TCONS_00233019;TCONS_00231690;TCONS_00234534;TCONS_00249738;TCONS_00227621;TCONS_00230493;TCONS_00230008;TCONS_00230885;TCONS_00227622;TCONS_00231845;TCONS_00230607;TCONS_00232728;TCONS_00235815	TCONS_00232726;TCONS_00229027;TCONS_00245850;TCONS_00231187;TCONS_00233604;TCONS_00248686;TCONS_00232727;TCONS_00242320;TCONS_00248014
CYP4F2	TCONS_00228870;TCONS_00230450;TCONS_00228272;TCONS_00229707;TCONS_00228871;TCONS_00234080;TCONS_00230750;TCONS_00247440;TCONS_00232440;TCONS_00231794;TCONS_00243805;TCONS_00243317	TCONS_00229503;TCONS_00248274
TPM4	TCONS_00229780	TCONS_00237008;TCONS_00228637;TCONS_00243118;TCONS_00229580;TCONS_00236004
HAUS8	TCONS_00230753	TCONS_00229709
OCEL1	TCONS_00227636;TCONS_00229033;TCONS_00230695	TCONS_00248194;TCONS_00243725;TCONS_00249303
MRPL34	TCONS_00227640	TCONS_00239520
SLC27A1	TCONS_00230805	TCONS_00245195;TCONS_00236167
PGPEP1	TCONS_00248654	TCONS_00227655
ARMC6	TCONS_00227670;TCONS_00232636;TCONS_00232544;TCONS_00248289;TCONS_00231002;TCONS_00248688;TCONS_00232016;TCONS_00231367;TCONS_00229790;TCONS_00231124;TCONS_00230698;TCONS_00228653;TCONS_00229427	TCONS_00228649;TCONS_00228650;TCONS_00232543;TCONS_00228648;TCONS_00231698;TCONS_00233025;TCONS_00234547;TCONS_00243868;TCONS_00237951;TCONS_00239560;TCONS_00242322
AC138430.1	TCONS_00228314;TCONS_00230294;TCONS_00233392;TCONS_00230935;TCONS_00230297;TCONS_00229714;TCONS_00248467	TCONS_00248829;TCONS_00234785;TCONS_00235633;TCONS_00230298
AC005357.2	TCONS_00230031;TCONS_00248769	TCONS_00236730
C19orf12	TCONS_00228886	TCONS_00228885;TCONS_00237242;TCONS_00246065
GPI	TCONS_00234916	TCONS_00246591;TCONS_00233363;TCONS_00233619;TCONS_00237030;TCONS_00239614;TCONS_00227698;TCONS_00246751;TCONS_00233434;TCONS_00237031;TCONS_00239058
HPN	TCONS_00227709;TCONS_00229270;TCONS_00242338;TCONS_00227710;TCONS_00230054;TCONS_00233028;TCONS_00229047;TCONS_00230897;TCONS_00231128;TCONS_00231852;TCONS_00233540;TCONS_00248578;TCONS_00232914;TCONS_00233624;TCONS_00235159;TCONS_00245370;TCONS_00248614	TCONS_00227713;TCONS_00232548;TCONS_00235031;TCONS_00249164
LGI4	TCONS_00236582;TCONS_00235703	TCONS_00249287
LSR	TCONS_00239636;TCONS_00239637	TCONS_00229596;TCONS_00237783;TCONS_00229440;TCONS_00237570;TCONS_00237040;TCONS_00237571
PRODH2	TCONS_00228341;TCONS_00229718;TCONS_00234811;TCONS_00230762;TCONS_00228342;TCONS_00228343;TCONS_00235412;TCONS_00234109	TCONS_00249197;TCONS_00232658;TCONS_00249447;TCONS_00228348;TCONS_00234813
ALKBH6	TCONS_00230763	TCONS_00242424;TCONS_00249724;TCONS_00230307;TCONS_00249235;TCONS_00245510;TCONS_00248505;TCONS_00248599;TCONS_00245449;TCONS_00229175;TCONS_00243774;TCONS_00249131;TCONS_00244860
SIRT2	TCONS_00236596	TCONS_00229177;TCONS_00228372;TCONS_00240522;TCONS_00231078;TCONS_00243437;TCONS_00228898
SARS2	TCONS_00231495;TCONS_00234113	TCONS_00246324;TCONS_00242427;TCONS_00248751;TCONS_00240524;TCONS_00240526;TCONS_00240527;TCONS_00247092;TCONS_00229178;TCONS_00229366;TCONS_00234824;TCONS_00249849
AKT2	TCONS_00229371;TCONS_00244112	TCONS_00249505;TCONS_00243528;TCONS_00229187;TCONS_00229186
LTBP4	TCONS_00231379;TCONS_00244157;TCONS_00246116	TCONS_00248088;TCONS_00234304;TCONS_00246115
EGLN2	TCONS_00248541	TCONS_00229061;TCONS_00236182;TCONS_00239720;TCONS_00246036;TCONS_00241593;TCONS_00249256;TCONS_00227798;TCONS_00246758;TCONS_00237066;TCONS_00243375;TCONS_00245137;TCONS_00242354;TCONS_00231018;TCONS_00245394;TCONS_00237585;TCONS_00245395;TCONS_00229062;TCONS_00231131
CYP2A6	TCONS_00228408;TCONS_00233399;TCONS_00230941;TCONS_00230573;TCONS_00230768;TCONS_00232144;TCONS_00228407;TCONS_00230943;TCONS_00230572;TCONS_00228398;TCONS_00234125;TCONS_00234126;TCONS_00229375;TCONS_00230942;TCONS_00232512;TCONS_00234993;TCONS_00235066;TCONS_00230328;TCONS_00228404;TCONS_00230330;TCONS_00229190;TCONS_00232873;TCONS_00230457;TCONS_00229191;TCONS_00234133;TCONS_00234138;TCONS_00228423;TCONS_00228426;TCONS_00228421;TCONS_00228422;TCONS_00234152;TCONS_00234159;TCONS_00228416;TCONS_00230945;TCONS_00249455;TCONS_00229725;TCONS_00234146;TCONS_00234154;TCONS_00249462;TCONS_00231500	TCONS_00249451;TCONS_00230947
BCKDHA	TCONS_00229066;TCONS_00227829	TCONS_00241124;TCONS_00233956;TCONS_00233458;TCONS_00244804
CEACAM1	TCONS_00228910;TCONS_00245099;TCONS_00228909	TCONS_00229200;TCONS_00230774;TCONS_00234997;TCONS_00245100;TCONS_00234171;TCONS_00240565
PHLDB3	TCONS_00232452	TCONS_00230857;TCONS_00248216;TCONS_00248937;TCONS_00230952;TCONS_00230339;TCONS_00236603;TCONS_00238083;TCONS_00241321
IGSF23	TCONS_00244287;TCONS_00245397	TCONS_00248918;TCONS_00235204;TCONS_00248917;TCONS_00248919;TCONS_00248920;TCONS_00248921
-	TCONS_00227841;TCONS_00233233;TCONS_00231262	TCONS_00238938
APOE	TCONS_00227856;TCONS_00248778;TCONS_00248582;TCONS_00248736;TCONS_00227859;TCONS_00243741;TCONS_00243742;TCONS_00227864;TCONS_00227866;TCONS_00235569;TCONS_00227865;TCONS_00248738;TCONS_00227863;TCONS_00233968;TCONS_00227867;TCONS_00248452;TCONS_00230114;TCONS_00248023;TCONS_00233969;TCONS_00227873;TCONS_00233970	TCONS_00231390;TCONS_00231389;TCONS_00231561;TCONS_00248855;TCONS_00227855;TCONS_00227854;TCONS_00248520;TCONS_00248450;TCONS_00248521;TCONS_00227872;TCONS_00227875;TCONS_00248481;TCONS_00229074
NAPA	TCONS_00228456	TCONS_00232877;TCONS_00244715;TCONS_00230358;TCONS_00228921;TCONS_00228458;TCONS_00249073;TCONS_00238862;TCONS_00249134
TMEM143	TCONS_00231309	TCONS_00249074;TCONS_00228927;TCONS_00248905
SPHK2	TCONS_00228733;TCONS_00229082;TCONS_00248235	TCONS_00228732;TCONS_00229826;TCONS_00249529
HSD17B14	TCONS_00231648;TCONS_00230580	TCONS_00228483;TCONS_00249466;TCONS_00233327;TCONS_00230579;TCONS_00231649
SNRNP70	TCONS_00233243	TCONS_00231399;TCONS_00230432;TCONS_00231569;TCONS_00228736;TCONS_00237110;TCONS_00233246
FCGRT	TCONS_00228739;TCONS_00230526;TCONS_00232749;TCONS_00231572;TCONS_00243613;TCONS_00232116;TCONS_00246623	TCONS_00243612;TCONS_00248200;TCONS_00241608
FUZ	TCONS_00236652	TCONS_00238613;TCONS_00243232
NUP62	TCONS_00228934;TCONS_00228935;TCONS_00230462	TCONS_00229208;TCONS_00241720;TCONS_00242720;TCONS_00229527;TCONS_00236914;TCONS_00234413;TCONS_00229884;TCONS_00238871;TCONS_00229736;TCONS_00229388;TCONS_00246476;TCONS_00245166;TCONS_00246693;TCONS_00242274;TCONS_00240685;TCONS_00247632
ATF5	TCONS_00227963;TCONS_00227962;TCONS_00229094	TCONS_00229305
ZNF577	TCONS_00245116	TCONS_00235070
LILRB5	TCONS_00229214;TCONS_00229391;TCONS_00246578;TCONS_00231652;TCONS_00233334;TCONS_00232322;TCONS_00232063;TCONS_00234190;TCONS_00229889	TCONS_00231821
PTPRH	TCONS_00232457	TCONS_00229892;TCONS_00237312;TCONS_00240752;TCONS_00243928;TCONS_00243853;TCONS_00228945;TCONS_00240754;TCONS_00246340
TMEM86B	TCONS_00228946;TCONS_00228507;TCONS_00230665	TCONS_00244723;TCONS_00240970;TCONS_00238629;TCONS_00240755;TCONS_00240756;TCONS_00231991;TCONS_00242455
ISOC2	TCONS_00228510;TCONS_00229743	TCONS_00249354;TCONS_00230666;TCONS_00235487
CCDC106	TCONS_00228752	TCONS_00232228;TCONS_00240880;TCONS_00229653;TCONS_00248926;TCONS_00249656;TCONS_00227998
EPN1	TCONS_00230164;TCONS_00248333;TCONS_00229655;TCONS_00232834;TCONS_00232491;TCONS_00237144	TCONS_00229656;TCONS_00231419;TCONS_00239977;TCONS_00228757;TCONS_00238770;TCONS_00245044;TCONS_00249173
ZNF444	TCONS_00248162	TCONS_00232688;TCONS_00230168;TCONS_00239110;TCONS_00231420
ZNF542P	TCONS_00248549;TCONS_00248524	TCONS_00229313
A1BG	TCONS_00228527;TCONS_00229394;TCONS_00228951;TCONS_00231314;TCONS_00235072;TCONS_00229745;TCONS_00228528;TCONS_00228529;TCONS_00228523;TCONS_00229217;TCONS_00229395	TCONS_00237316
SLC27A5	TCONS_00229218;TCONS_00230586;TCONS_00229221;TCONS_00228542;TCONS_00234205;TCONS_00229536;TCONS_00248380;TCONS_00230965;TCONS_00232623;TCONS_00228541;TCONS_00234200;TCONS_00235073;TCONS_00249469;TCONS_00228959;TCONS_00248182;TCONS_00229223;TCONS_00248566;TCONS_00228543;TCONS_00228957;TCONS_00228549;TCONS_00248495;TCONS_00234880;TCONS_00232995;TCONS_00234881;TCONS_00248038;TCONS_00230972;TCONS_00231102;TCONS_00230668	TCONS_00233784;TCONS_00228544
SH3YL1	TCONS_00276661;TCONS_00265432;TCONS_00262171	TCONS_00277500
ACP1	TCONS_00249858	TCONS_00253138;TCONS_00249859;TCONS_00253449;TCONS_00276423
EIPR1	TCONS_00252720;TCONS_00255170	TCONS_00253306;TCONS_00250881;TCONS_00268674;TCONS_00263606;TCONS_00260012
HPCAL1	TCONS_00254759	TCONS_00249876;TCONS_00255727;TCONS_00258185;TCONS_00268959;TCONS_00257776;TCONS_00253451
LPIN1	TCONS_00256818	TCONS_00253140;TCONS_00249882;TCONS_00283375;TCONS_00256087;TCONS_00262395;TCONS_00275611
SDC1	TCONS_00252179;TCONS_00256758;TCONS_00256365;TCONS_00253917;TCONS_00255173	TCONS_00256497;TCONS_00265989;TCONS_00286604;TCONS_00255626
HS1BP3-IT1	TCONS_00252185;TCONS_00253029;TCONS_00262909	TCONS_00265992;TCONS_00252186;TCONS_00268851;TCONS_00278832;TCONS_00286605;TCONS_00278082;TCONS_00287475
HADHB	TCONS_00268997;TCONS_00252522;TCONS_00249906;TCONS_00251826;TCONS_00258487	TCONS_00249907
KHK	TCONS_00249917;TCONS_00253143;TCONS_00285135;TCONS_00285487;TCONS_00253460	TCONS_00267747;TCONS_00254104;TCONS_00269018;TCONS_00254103;TCONS_00268724;TCONS_00286903
NRBP1	TCONS_00276045	TCONS_00255094;TCONS_00268210;TCONS_00269035;TCONS_00273432
KRTCAP3	TCONS_00249927;TCONS_00258106;TCONS_00273433;TCONS_00256591	TCONS_00266758;TCONS_00269039
GCKR	TCONS_00286635;TCONS_00251840;TCONS_00258491;TCONS_00261009;TCONS_00258492;TCONS_00286636;TCONS_00259645;TCONS_00257521;TCONS_00286805;TCONS_00286204;TCONS_00285461;TCONS_00253738;TCONS_00281036;TCONS_00259648;TCONS_00258108;TCONS_00285931;TCONS_00261018;TCONS_00263349;TCONS_00258109;TCONS_00256310;TCONS_00258343;TCONS_00252531;TCONS_00249934;TCONS_00249935	TCONS_00255729;TCONS_00261015;TCONS_00259650
FOSL2	TCONS_00257781	TCONS_00251846
XDH	TCONS_00252240;TCONS_00256512;TCONS_00285187;TCONS_00260701;TCONS_00251007;TCONS_00256218;TCONS_00254486;TCONS_00258048	TCONS_00255893
MAP4K3-DT	TCONS_00256863;TCONS_00256697	TCONS_00259668;TCONS_00249968
HAAO	TCONS_00260065;TCONS_00251073;TCONS_00262356;TCONS_00284938;TCONS_00251064;TCONS_00253624;TCONS_00260066;TCONS_00257560;TCONS_00251072;TCONS_00256018;TCONS_00251070;TCONS_00251076;TCONS_00252255;TCONS_00253334;TCONS_00257734;TCONS_00251069;TCONS_00255442;TCONS_00260714	TCONS_00254501;TCONS_00287271;TCONS_00251074
LINC01819	TCONS_00282293	TCONS_00268446
ABCG5	TCONS_00259371;TCONS_00253336;TCONS_00258801;TCONS_00261630;TCONS_00260073;TCONS_00261631;TCONS_00264368;TCONS_00258802;TCONS_00286989;TCONS_00252261;TCONS_00285116;TCONS_00260074;TCONS_00259377;TCONS_00257479;TCONS_00285403;TCONS_00275878;TCONS_00260729	TCONS_00253337;TCONS_00254504;TCONS_00252259;TCONS_00260070;TCONS_00254505;TCONS_00286768;TCONS_00251088;TCONS_00259378;TCONS_00286675
ABCG8	TCONS_00285825;TCONS_00251860;TCONS_00277310;TCONS_00257994;TCONS_00257424;TCONS_00261077;TCONS_00285636	TCONS_00252540;TCONS_00285157;TCONS_00286913;TCONS_00255510
PPM1B	TCONS_00255257;TCONS_00274816;TCONS_00274817;TCONS_00251862;TCONS_00267762	TCONS_00256097;TCONS_00251861
PRKCE	TCONS_00261088	TCONS_00277701
MCFD2	TCONS_00258055	TCONS_00286608;TCONS_00256230;TCONS_00251096;TCONS_00253947;TCONS_00253342;TCONS_00262199
ACYP2	TCONS_00250015	TCONS_00285638
SPTBN1	TCONS_00255738	TCONS_00253753;TCONS_00287042;TCONS_00280670;TCONS_00267227
RTN4	TCONS_00251117	TCONS_00265475;TCONS_00256232;TCONS_00251115;TCONS_00270066
FANCL	TCONS_00273746	TCONS_00260090;TCONS_00256520;TCONS_00259387;TCONS_00270083
PUS10	TCONS_00255641;TCONS_00285443	TCONS_00273750
PEX13	TCONS_00251881;TCONS_00285720	TCONS_00257878;TCONS_00253482
EHBP1	TCONS_00257652;TCONS_00257998;TCONS_00257999;TCONS_00258534;TCONS_00265733	TCONS_00266258;TCONS_00255833;TCONS_00267120;TCONS_00254149;TCONS_00286923;TCONS_00278741
WDPCP	TCONS_00287075;TCONS_00261666	TCONS_00284306
UGP2	TCONS_00277668;TCONS_00250082;TCONS_00284819;TCONS_00285028;TCONS_00256985;TCONS_00254844;TCONS_00255740;TCONS_00274822;TCONS_00254165;TCONS_00285245	TCONS_00251889;TCONS_00253179;TCONS_00251890;TCONS_00287446;TCONS_00254161;TCONS_00276454;TCONS_00258539;TCONS_00251892
WDR92	TCONS_00285522	TCONS_00253045;TCONS_00287557
PCBP1-AS1	TCONS_00257093	TCONS_00270115
C2orf42	TCONS_00252278	TCONS_00253350;TCONS_00255060;TCONS_00253961;TCONS_00253962;TCONS_00270117;TCONS_00261679;TCONS_00273755;TCONS_00270116;TCONS_00276705
NAGK	TCONS_00250117	TCONS_00254846;TCONS_00274291;TCONS_00261121;TCONS_00256989;TCONS_00265751;TCONS_00273481;TCONS_00287243;TCONS_00258545
MCEE	TCONS_00285783;TCONS_00252771	TCONS_00275698
ZNF638	TCONS_00258546	TCONS_00256600;TCONS_00286590;TCONS_00274027;TCONS_00250128
SFXN5	TCONS_00252282;TCONS_00252284;TCONS_00254946;TCONS_00252283;TCONS_00285860;TCONS_00262210;TCONS_00256239	TCONS_00268468;TCONS_00256377;TCONS_00253050;TCONS_00256240
TRABD2A	TCONS_00270159	TCONS_00266486;TCONS_00266693;TCONS_00277211;TCONS_00270160;TCONS_00267054;TCONS_00277963
MAT2A	TCONS_00265000	TCONS_00250146;TCONS_00251924;TCONS_00252952;TCONS_00251923;TCONS_00268642;TCONS_00253774;TCONS_00253778
PLGLB1	TCONS_00287423;TCONS_00253649;TCONS_00253648;TCONS_00252789;TCONS_00251231;TCONS_00251234;TCONS_00262218;TCONS_00256033;TCONS_00254570;TCONS_00262220;TCONS_00251238	TCONS_00256528
AC133644.2	TCONS_00255529;TCONS_00252569;TCONS_00286934;TCONS_00253504;TCONS_00255113;TCONS_00250165;TCONS_00255971;TCONS_00250163;TCONS_00262047;TCONS_00254203;TCONS_00250166;TCONS_00263938;TCONS_00251935	TCONS_00271171;TCONS_00254201;TCONS_00259715;TCONS_00266278;TCONS_00265283
THNSL2	TCONS_00257601;TCONS_00285247	TCONS_00279563;TCONS_00286935
AC244205.1	TCONS_00267190;TCONS_00285410;TCONS_00284493;TCONS_00282700;TCONS_00286402;TCONS_00287156;TCONS_00255199;TCONS_00253975;TCONS_00253653;TCONS_00275710;TCONS_00287157;TCONS_00285687;TCONS_00254575;TCONS_00257563;TCONS_00275720;TCONS_00263897;TCONS_00284776;TCONS_00279155;TCONS_00286111;TCONS_00268699;TCONS_00255456;TCONS_00277863;TCONS_00275738	TCONS_00275999;TCONS_00268698
FAHD2A	TCONS_00251939;TCONS_00253196;TCONS_00252572;TCONS_00250191;TCONS_00285249;TCONS_00261199	TCONS_00282133;TCONS_00269263;TCONS_00275468;TCONS_00276087
PLGLA	TCONS_00254227;TCONS_00250231;TCONS_00253200;TCONS_00259747;TCONS_00250230;TCONS_00250226;TCONS_00262055;TCONS_00257320;TCONS_00250229;TCONS_00256127;TCONS_00254229;TCONS_00250240	TCONS_00250232
RGPD5	TCONS_00252338	TCONS_00251331
AC140479.4	TCONS_00251955	TCONS_00286826
IL1B	TCONS_00252341;TCONS_00270889	TCONS_00267200
IL1RN	TCONS_00266304;TCONS_00250299;TCONS_00262633;TCONS_00258368;TCONS_00262634;TCONS_00250303	TCONS_00269371
PSD4	TCONS_00257323;TCONS_00256134;TCONS_00252584;TCONS_00259762;TCONS_00258369;TCONS_00253206	TCONS_00257014
DBI	TCONS_00250344;TCONS_00253814;TCONS_00250345;TCONS_00285328	TCONS_00250346
PROC	TCONS_00286011;TCONS_00256901;TCONS_00252599;TCONS_00250362;TCONS_00251991;TCONS_00256822;TCONS_00261260;TCONS_00256331;TCONS_00256335;TCONS_00255748;TCONS_00285558;TCONS_00252600;TCONS_00258229;TCONS_00286012;TCONS_00284856	TCONS_00251988;TCONS_00256330;TCONS_00256144
IWS1	TCONS_00263123	TCONS_00253998;TCONS_00274972;TCONS_00251365
LIMS2	TCONS_00251367;TCONS_00253082;TCONS_00251369;TCONS_00265539;TCONS_00261776;TCONS_00255462;TCONS_00252349	TCONS_00253083;TCONS_00252348;TCONS_00266082;TCONS_00271801;TCONS_00262371
FAR2P2	TCONS_00283823	TCONS_00281441
NCKAP5	TCONS_00265165	TCONS_00266096;TCONS_00277776
ACMSD	TCONS_00253527;TCONS_00250381;TCONS_00285956;TCONS_00285164;TCONS_00286279;TCONS_00250382;TCONS_00250384;TCONS_00255560;TCONS_00285259;TCONS_00286730;TCONS_00285290;TCONS_00264548;TCONS_00257537;TCONS_00286731	TCONS_00253821
ZRANB3	TCONS_00256046	TCONS_00274716
KYNU	TCONS_00252976;TCONS_00252004	TCONS_00277481
MMADHC	TCONS_00253378;TCONS_00251399	TCONS_00251400
MARCHF7	TCONS_00252008	TCONS_00252009;TCONS_00276563;TCONS_00274438;TCONS_00255135;TCONS_00273590;TCONS_00273591
CD302	TCONS_00251434;TCONS_00251435;TCONS_00259021	TCONS_00267468
RBMS1	TCONS_00285697	TCONS_00255345;TCONS_00257388
TANK	TCONS_00287186	TCONS_00273599
GCA	TCONS_00252614	TCONS_00273602
GALNT3	TCONS_00276794;TCONS_00273888	TCONS_00276793
NOSTRIN	TCONS_00253828	TCONS_00267895;TCONS_00267141
PPIG	TCONS_00282184	TCONS_00252615;TCONS_00261348;TCONS_00258384;TCONS_00253233
RAPGEF4	TCONS_00256156;TCONS_00255282;TCONS_00255570	TCONS_00279573;TCONS_00269587
ATP5MC3	TCONS_00254669	TCONS_00251490;TCONS_00274984;TCONS_00284212;TCONS_00281145
NFE2L2	TCONS_00273896	TCONS_00272241;TCONS_00251496;TCONS_00276810;TCONS_00287428
OSBPL6	TCONS_00255752	TCONS_00287051
PRKRA	TCONS_00257398	TCONS_00253096
ITPRID2	TCONS_00254884;TCONS_00254308;TCONS_00277422	TCONS_00277576
TFPI	TCONS_00253395;TCONS_00251529;TCONS_00256056;TCONS_00252849;TCONS_00254682	TCONS_00273903;TCONS_00285418;TCONS_00252850;TCONS_00263231
COL3A1	TCONS_00276608;TCONS_00281937;TCONS_00260588	TCONS_00268348
WDR75	TCONS_00278497	TCONS_00252627;TCONS_00265059;TCONS_00276609;TCONS_00276610;TCONS_00275212;TCONS_00276611
SLC40A1	TCONS_00255353	TCONS_00253692;TCONS_00253396;TCONS_00284342
HIBCH	TCONS_00286620	TCONS_00253398
INPP1	TCONS_00253543;TCONS_00286362;TCONS_00250519	TCONS_00252981;TCONS_00266374
MYO1B	TCONS_00252039;TCONS_00259863;TCONS_00257545;TCONS_00255753;TCONS_00252043;TCONS_00255754;TCONS_00258027	TCONS_00269654;TCONS_00258026;TCONS_00260592;TCONS_00286282
CCDC150	TCONS_00258028	TCONS_00279019
AOX1	TCONS_00252052;TCONS_00255411;TCONS_00252050;TCONS_00253254;TCONS_00256464;TCONS_00256734;TCONS_00285666;TCONS_00285764;TCONS_00256465;TCONS_00256466;TCONS_00256164;TCONS_00253872;TCONS_00287677;TCONS_00281076;TCONS_00259883	TCONS_00253546
BZW1	TCONS_00278798;TCONS_00250575;TCONS_00259885;TCONS_00258685;TCONS_00259884;TCONS_00278799	TCONS_00276617
STRADB	TCONS_00252647;TCONS_00262800	TCONS_00257611
RAPH1	TCONS_00251626	TCONS_00255475
METTL21A	TCONS_00270596	TCONS_00252866;TCONS_00278580;TCONS_00283360;TCONS_00287431;TCONS_00270597
IDH1	TCONS_00252411;TCONS_00256064;TCONS_00252412;TCONS_00279594	TCONS_00251644
FN1	TCONS_00262379;TCONS_00254993;TCONS_00257408;TCONS_00253419;TCONS_00275032;TCONS_00256284;TCONS_00285922;TCONS_00261922;TCONS_00251691;TCONS_00254721	TCONS_00266167;TCONS_00255238;TCONS_00255235;TCONS_00253410;TCONS_00265607;TCONS_00253106;TCONS_00265193;TCONS_00287030;TCONS_00254812;TCONS_00266157;TCONS_00286259;TCONS_00286260;TCONS_00275029;TCONS_00275035;TCONS_00287571;TCONS_00286795;TCONS_00286624;TCONS_00254717;TCONS_00254719
XRCC5	TCONS_00250712;TCONS_00250713;TCONS_00262141;TCONS_00253552;TCONS_00252657;TCONS_00255291	TCONS_00252097;TCONS_00287213;TCONS_00268365;TCONS_00257808;TCONS_00259930;TCONS_00259931
IGFBP2	TCONS_00283259	TCONS_00287214
TMBIM1	TCONS_00256857;TCONS_00253709	TCONS_00251731;TCONS_00279102;TCONS_00255482;TCONS_00256808;TCONS_00260310;TCONS_00252885;TCONS_00253427;TCONS_00254060
CTDSP1	TCONS_00269719	TCONS_00273648;TCONS_00252102;TCONS_00253272;TCONS_00252662;TCONS_00287399;TCONS_00286468;TCONS_00252663
CYP27A1	TCONS_00253556;TCONS_00255415;TCONS_00255764;TCONS_00254364;TCONS_00258030;TCONS_00261446;TCONS_00286020;TCONS_00252666	TCONS_00250739;TCONS_00256352;TCONS_00259271;TCONS_00259941;TCONS_00259272;TCONS_00250747
CNPPD1	TCONS_00255363;TCONS_00254998	TCONS_00252475;TCONS_00268180;TCONS_00281153;TCONS_00279373;TCONS_00252477;TCONS_00251736;TCONS_00267720;TCONS_00252476;TCONS_00260313;TCONS_00278935
SP110	TCONS_00254068	TCONS_00255489;TCONS_00275418
SP140L	TCONS_00257057	TCONS_00258720;TCONS_00257347;TCONS_00276138;TCONS_00259957;TCONS_00257550
PTMA	TCONS_00278513;TCONS_00253565;TCONS_00273102	TCONS_00275679;TCONS_00273101;TCONS_00250789;TCONS_00256477;TCONS_00267966;TCONS_00267354;TCONS_00269784;TCONS_00275231;TCONS_00281317;TCONS_00265073;TCONS_00254385
COPS7B	TCONS_00252121	TCONS_00259284;TCONS_00269787;TCONS_00252123;TCONS_00262849
EIF4E2	TCONS_00255158	TCONS_00250794;TCONS_00253894;TCONS_00267610;TCONS_00279827;TCONS_00250793;TCONS_00253012
NGEF	TCONS_00262293	TCONS_00282618;TCONS_00282617;TCONS_00252495;TCONS_00263307
UGT1A3	TCONS_00253286;TCONS_00274899;TCONS_00252686;TCONS_00285062;TCONS_00257812;TCONS_00256873;TCONS_00250803;TCONS_00252133;TCONS_00287544;TCONS_00252134;TCONS_00256176;TCONS_00262160;TCONS_00250804	TCONS_00286023;TCONS_00252129;TCONS_00274900;TCONS_00287062
TRPM8	TCONS_00257230;TCONS_00258139;TCONS_00253288	TCONS_00286664
MLPH	TCONS_00250822;TCONS_00278820;TCONS_00274904;TCONS_00253016;TCONS_00273668;TCONS_00264338	TCONS_00278817;TCONS_00274493;TCONS_00253898;TCONS_00255045;TCONS_00274494;TCONS_00267010;TCONS_00286599
RAB17	TCONS_00270687;TCONS_00256079;TCONS_00256299;TCONS_00251790;TCONS_00264698;TCONS_00256582;TCONS_00251786;TCONS_00253439;TCONS_00285456	TCONS_00287094;TCONS_00263315;TCONS_00287180
PER2	TCONS_00273945	TCONS_00283913
AGXT	TCONS_00256916;TCONS_00285175;TCONS_00255300;TCONS_00285510;TCONS_00264046;TCONS_00257234;TCONS_00253902;TCONS_00252699;TCONS_00285340;TCONS_00257919;TCONS_00255424;TCONS_00253581;TCONS_00259305;TCONS_00286527;TCONS_00253579;TCONS_00253584;TCONS_00254421;TCONS_00254425;TCONS_00260650;TCONS_00262879;TCONS_00255771;TCONS_00250838;TCONS_00287066;TCONS_00255302;TCONS_00250846;TCONS_00253586;TCONS_00252151;TCONS_00250850;TCONS_00286853;TCONS_00255883;TCONS_00252700;TCONS_00277362;TCONS_00257620;TCONS_00256836;TCONS_00253588;TCONS_00257554;TCONS_00285041;TCONS_00285903;TCONS_00252703;TCONS_00257921;TCONS_00253589;TCONS_00257621;TCONS_00254429;TCONS_00252704;TCONS_00258268;TCONS_00252705;TCONS_00253590	TCONS_00259988;TCONS_00250840;TCONS_00262348;TCONS_00255166;TCONS_00255301;TCONS_00256486;TCONS_00252145;TCONS_00250837;TCONS_00285107;TCONS_00258748;TCONS_00286970;TCONS_00285224;TCONS_00250853;TCONS_00250854;TCONS_00253297
HDLBP	TCONS_00256860	TCONS_00252507;TCONS_00260355;TCONS_00279114;TCONS_00274270;TCONS_00287095;TCONS_00255823;TCONS_00277292;TCONS_00270710;TCONS_00258181;TCONS_00279120;TCONS_00267110;TCONS_00256815
FARP2	TCONS_00252157;TCONS_00259314;TCONS_00253593	TCONS_00269850
BOK	TCONS_00258036;TCONS_00254433;TCONS_00255429;TCONS_00252160;TCONS_00275974;TCONS_00261527	TCONS_00266813;TCONS_00253304
THAP4	TCONS_00251814	TCONS_00270717;TCONS_00252515;TCONS_00278589;TCONS_00257775
D2HGDH	TCONS_00256190;TCONS_00256838;TCONS_00286090	TCONS_00258147;TCONS_00256839;TCONS_00257238;TCONS_00269861;TCONS_00256840;TCONS_00284909
NEU4	TCONS_00252717;TCONS_00256841;TCONS_00254442;TCONS_00252716;TCONS_00254918;TCONS_00252168;TCONS_00253595;TCONS_00262170	TCONS_00256493
PSMF1	TCONS_00289353	TCONS_00288286;TCONS_00292678;TCONS_00287736;TCONS_00289002;TCONS_00289003
FKBP1A	TCONS_00288765;TCONS_00299727;TCONS_00291588	TCONS_00297096;TCONS_00294413;TCONS_00297330;TCONS_00289555;TCONS_00288021;TCONS_00288020;TCONS_00295807;TCONS_00289475;TCONS_00300134
SLC23A2	TCONS_00289797;TCONS_00298642;TCONS_00296802;TCONS_00289518;TCONS_00288044;TCONS_00288052;TCONS_00289736	TCONS_00288679;TCONS_00289375
HAO1	TCONS_00300096;TCONS_00300239;TCONS_00290459;TCONS_00299849;TCONS_00289276;TCONS_00288073;TCONS_00300172;TCONS_00289238;TCONS_00291380	TCONS_00290161
SNX5	TCONS_00292635	TCONS_00289422;TCONS_00291331;TCONS_00294529
LINC00261	TCONS_00289116;TCONS_00300204;TCONS_00288584;TCONS_00299903;TCONS_00288423;TCONS_00289423;TCONS_00288424	TCONS_00289680;TCONS_00289681;TCONS_00294551
APMAP	TCONS_00290270;TCONS_00288431;TCONS_00288963;TCONS_00290798	TCONS_00288433;TCONS_00288149;TCONS_00288684;TCONS_00288962;TCONS_00288685;TCONS_00288148
NINL	TCONS_00288867;TCONS_00288435	TCONS_00291984;TCONS_00290976;TCONS_00295952;TCONS_00290977;TCONS_00292318;TCONS_00289338;TCONS_00298780
TPX2	TCONS_00290171	TCONS_00293673;TCONS_00296192;TCONS_00294903;TCONS_00290254;TCONS_00293672;TCONS_00296675;TCONS_00294078;TCONS_00293437;TCONS_00296538;TCONS_00294081;TCONS_00298150
EIF2S2	TCONS_00298701	TCONS_00288166;TCONS_00289905;TCONS_00299917;TCONS_00294969;TCONS_00292321
MAP1LC3A	TCONS_00296846;TCONS_00289022;TCONS_00287809;TCONS_00298509	TCONS_00293277;TCONS_00287808
ACSS2	TCONS_00288317;TCONS_00288733	TCONS_00288319;TCONS_00297929;TCONS_00299735;TCONS_00290288;TCONS_00300033;TCONS_00300085
EDEM2	TCONS_00288786	TCONS_00293743;TCONS_00288449;TCONS_00288695;TCONS_00293742;TCONS_00289566;TCONS_00289689;TCONS_00294651;TCONS_00294650;TCONS_00296472;TCONS_00299984;TCONS_00293644;TCONS_00297265
RPN2	TCONS_00288540	TCONS_00287835;TCONS_00297787;TCONS_00288819;TCONS_00297207;TCONS_00294167;TCONS_00296542;TCONS_00294914;TCONS_00299126;TCONS_00293465;TCONS_00294168;TCONS_00300055;TCONS_00300263;TCONS_00294169;TCONS_00290137;TCONS_00296200
TGM2	TCONS_00288477;TCONS_00290989;TCONS_00288467;TCONS_00290202;TCONS_00288207;TCONS_00288872;TCONS_00290204	TCONS_00289692
LBP	TCONS_00289716;TCONS_00287843;TCONS_00291477	TCONS_00289535;TCONS_00299990
HNF4A-AS1	TCONS_00292818;TCONS_00288702;TCONS_00289345;TCONS_00288220;TCONS_00289344;TCONS_00289433;TCONS_00288484;TCONS_00290113;TCONS_00290112;TCONS_00288703;TCONS_00291910;TCONS_00291845	TCONS_00289882;TCONS_00297907;TCONS_00294717
HNF4A	TCONS_00289455;TCONS_00290142	TCONS_00292250;TCONS_00294211;TCONS_00297670;TCONS_00292249;TCONS_00294213;TCONS_00288742;TCONS_00288349;TCONS_00289897;TCONS_00288741
PKIG	TCONS_00287877;TCONS_00289541	TCONS_00287876;TCONS_00289540
PLTP	TCONS_00289151;TCONS_00290210	TCONS_00288489;TCONS_00299585
SLC13A3	TCONS_00288711;TCONS_00299996	TCONS_00300211;TCONS_00300141;TCONS_00292991;TCONS_00288492
SULF2	TCONS_00289740;TCONS_00292539;TCONS_00292823;TCONS_00294775;TCONS_00292667	TCONS_00292665;TCONS_00291003
STAU1	TCONS_00289386;TCONS_00289253	TCONS_00289696;TCONS_00288493;TCONS_00288497;TCONS_00288991;TCONS_00296166;TCONS_00289571;TCONS_00289254
PELATON	TCONS_00292709	TCONS_00292266
SLC17A9	TCONS_00289077;TCONS_00290751	TCONS_00289371;TCONS_00287988;TCONS_00289902;TCONS_00291130;TCONS_00289071;TCONS_00297324;TCONS_00297008;TCONS_00290588;TCONS_00288939;TCONS_00300169
ZGPAT	TCONS_00292966;TCONS_00296232;TCONS_00296233;TCONS_00291147;TCONS_00289790;TCONS_00288397;TCONS_00299900;TCONS_00291148;TCONS_00288004;TCONS_00289330;TCONS_00288567;TCONS_00294385;TCONS_00289731;TCONS_00289867;TCONS_00290121	TCONS_00289941;TCONS_00288675;TCONS_00290444;TCONS_00287998;TCONS_00294378;TCONS_00289088;TCONS_00288396;TCONS_00298365;TCONS_00299682;TCONS_00291146;TCONS_00289329;TCONS_00290942;TCONS_00294379;TCONS_00299683;TCONS_00289417;TCONS_00297125;TCONS_00298177;TCONS_00290589;TCONS_00294382;TCONS_00298366;TCONS_00288764;TCONS_00288568;TCONS_00288005;TCONS_00290156;TCONS_00290082;TCONS_00294387;TCONS_00290159;TCONS_00291149
TCEA2	TCONS_00288844;TCONS_00288845	TCONS_00295178;TCONS_00298688;TCONS_00296238;TCONS_00296458;TCONS_00289672;TCONS_00299714
FP565260.2	TCONS_00301042;TCONS_00300627	TCONS_00302198;TCONS_00305325;TCONS_00300861;TCONS_00300862;TCONS_00302379
FP671120.4	TCONS_00301246	TCONS_00304218
LINC01687	TCONS_00301114	TCONS_00305133
RWDD2B	TCONS_00300890;TCONS_00302934	TCONS_00300889
AP000253.1	TCONS_00307116;TCONS_00302517	TCONS_00303519
CFAP298	TCONS_00301347;TCONS_00307314;TCONS_00301346	TCONS_00301345;TCONS_00300998;TCONS_00302447;TCONS_00305964;TCONS_00301160
IFNAR1	TCONS_00300830	TCONS_00304025;TCONS_00302152
GART	TCONS_00305768	TCONS_00300897;TCONS_00303866;TCONS_00304974;TCONS_00301458;TCONS_00303891;TCONS_00304411;TCONS_00301064;TCONS_00307056
RCAN1	TCONS_00301459;TCONS_00300721;TCONS_00301892;TCONS_00301641;TCONS_00300725	TCONS_00301773
HLCS	TCONS_00301004	TCONS_00301119;TCONS_00306449;TCONS_00302672;TCONS_00301550
PIGP	TCONS_00300732	TCONS_00301005
CFAP410	TCONS_00302303	TCONS_00304442
POFUT2	TCONS_00301380	TCONS_00304453;TCONS_00304200;TCONS_00304452
COL18A1	TCONS_00301908;TCONS_00301792;TCONS_00302059;TCONS_00302063;TCONS_00302004;TCONS_00301688;TCONS_00302035;TCONS_00303485	TCONS_00301682;TCONS_00305742;TCONS_00304331;TCONS_00302060;TCONS_00302225;TCONS_00301875;TCONS_00301804;TCONS_00302008;TCONS_00301911
SLC19A1	TCONS_00301172;TCONS_00301591;TCONS_00306998	TCONS_00300921;TCONS_00304456;TCONS_00304460;TCONS_00305628;TCONS_00307237;TCONS_00307258;TCONS_00301981
FTCD	TCONS_00300797;TCONS_00301646;TCONS_00300922;TCONS_00301019;TCONS_00301083;TCONS_00301173;TCONS_00301937;TCONS_00301984;TCONS_00307259;TCONS_00300926;TCONS_00302097;TCONS_00301727;TCONS_00301938;TCONS_00302213;TCONS_00302246;TCONS_00300923;TCONS_00301733;TCONS_00301779;TCONS_00301902;TCONS_00302083;TCONS_00302172;TCONS_00302214;TCONS_00302215;TCONS_00302305;TCONS_00306999;TCONS_00301503;TCONS_00301841;TCONS_00301729;TCONS_00307023	TCONS_00301982
LSS	TCONS_00306985	TCONS_00302098;TCONS_00306570;TCONS_00300928;TCONS_00307261;TCONS_00304461;TCONS_00300927;TCONS_00301504;TCONS_00301842;TCONS_00301439;TCONS_00301988;TCONS_00305205;TCONS_00306471
HDHD5	TCONS_00310164	TCONS_00313663;TCONS_00312526;TCONS_00307738;TCONS_00317038
ADA2	TCONS_00308151	TCONS_00318060
PRODH	TCONS_00308154	TCONS_00318277
C22orf39	TCONS_00309462	TCONS_00312742;TCONS_00313679;TCONS_00313684;TCONS_00317040;TCONS_00316872;TCONS_00308160;TCONS_00309463;TCONS_00317976
COMT	TCONS_00317630;TCONS_00308855	TCONS_00318408
ARVCF	TCONS_00310051	TCONS_00316054
DGCR8	TCONS_00311517	TCONS_00308757;TCONS_00313348
RANBP1	TCONS_00308262	TCONS_00308047;TCONS_00307507
DGCR6L	TCONS_00308470;TCONS_00308338	TCONS_00308795
IGLC2	TCONS_00312565;TCONS_00312336;TCONS_00316574;TCONS_00315046;TCONS_00315937;TCONS_00312625;TCONS_00315585;TCONS_00313355;TCONS_00308860;TCONS_00312660;TCONS_00318339;TCONS_00315702;TCONS_00309622;TCONS_00312662;TCONS_00309681;TCONS_00317562;TCONS_00308632;TCONS_00315077;TCONS_00313003;TCONS_00313004	TCONS_00312337;TCONS_00310385;TCONS_00315868;TCONS_00317078
GGT5	TCONS_00315969;TCONS_00308166;TCONS_00309122;TCONS_00316145;TCONS_00316211;TCONS_00313960;TCONS_00308698;TCONS_00308167;TCONS_00311096;TCONS_00315972;TCONS_00316026	TCONS_00315152
UPB1	TCONS_00308635;TCONS_00308526;TCONS_00309349;TCONS_00310345;TCONS_00311191;TCONS_00308057;TCONS_00307549;TCONS_00309892;TCONS_00308869;TCONS_00309628;TCONS_00308875;TCONS_00310588;TCONS_00308527;TCONS_00311202	TCONS_00309104
LRRC75B	TCONS_00309840;TCONS_00310058;TCONS_00309775;TCONS_00316783;TCONS_00310320;TCONS_00309841;TCONS_00309978	TCONS_00308347
SNRPD3	TCONS_00308060;TCONS_00310847	TCONS_00307556;TCONS_00313488;TCONS_00317431
TPST2	TCONS_00308477	TCONS_00313731;TCONS_00308173;TCONS_00309124;TCONS_00317468
XBP1	TCONS_00308175;TCONS_00310060;TCONS_00307820	TCONS_00313734
NIPSNAP1	TCONS_00308181	TCONS_00308179;TCONS_00309264;TCONS_00314909;TCONS_00315505;TCONS_00312434;TCONS_00313740;TCONS_00316106;TCONS_00315678;TCONS_00314567;TCONS_00317416
SEC14L2	TCONS_00309530;TCONS_00310152;TCONS_00308429;TCONS_00309354;TCONS_00308533;TCONS_00307579;TCONS_00310391;TCONS_00309807;TCONS_00309761	TCONS_00308070;TCONS_00315082;TCONS_00308889;TCONS_00310860
RNF185	TCONS_00310262;TCONS_00315590	TCONS_00308075;TCONS_00308535;TCONS_00308074;TCONS_00308073;TCONS_00308536;TCONS_00308644;TCONS_00315289;TCONS_00310392
FBXO7	TCONS_00308648	TCONS_00308539;TCONS_00308077;TCONS_00308078;TCONS_00308647
RBFOX2	TCONS_00311493	TCONS_00313284;TCONS_00312269;TCONS_00317623;TCONS_00308363;TCONS_00313775
APOL1	TCONS_00308655;TCONS_00309360;TCONS_00315019	TCONS_00317942
TST	TCONS_00317703;TCONS_00309734;TCONS_00311496	TCONS_00307862
MPST	TCONS_00317576;TCONS_00307626;TCONS_00308666	TCONS_00308771;TCONS_00308907;TCONS_00311912;TCONS_00308289;TCONS_00318431;TCONS_00307628
TMPRSS6	TCONS_00309385;TCONS_00317782;TCONS_00310289;TCONS_00308601;TCONS_00308602;TCONS_00308203	TCONS_00317919
GCAT	TCONS_00307641;TCONS_00308440	TCONS_00308776;TCONS_00311613
SUN2	TCONS_00308210;TCONS_00310965;TCONS_00309611;TCONS_00311497;TCONS_00311498;TCONS_00309342	TCONS_00313810;TCONS_00307894;TCONS_00312073
APOBEC3B	TCONS_00313919	TCONS_00312390;TCONS_00316249
MRTFA	TCONS_00311882	TCONS_00308215;TCONS_00308504;TCONS_00314919;TCONS_00315598
DESI1	TCONS_00310976	TCONS_00307939
CYP2D6	TCONS_00309502;TCONS_00311400;TCONS_00310423;TCONS_00311506;TCONS_00309282;TCONS_00307959;TCONS_00308387;TCONS_00307963;TCONS_00307958;TCONS_00317763;TCONS_00310524;TCONS_00308224;TCONS_00309050;TCONS_00307956;TCONS_00307961;TCONS_00308388;TCONS_00308725;TCONS_00310568;TCONS_00308227;TCONS_00309227;TCONS_00307955;TCONS_00315927;TCONS_00310986;TCONS_00307985;TCONS_00309662;TCONS_00308737;TCONS_00308396;TCONS_00309511;TCONS_00309286	TCONS_00311505;TCONS_00311401;TCONS_00318466;TCONS_00309925;TCONS_00308509;TCONS_00307965;TCONS_00309398;TCONS_00318426;TCONS_00318096
RRP7BP	TCONS_00310995	TCONS_00314593;TCONS_00309401;TCONS_00316158
CYB5R3	TCONS_00308236	TCONS_00318034;TCONS_00308008;TCONS_00317219;TCONS_00308006;TCONS_00309138;TCONS_00310014;TCONS_00309930;TCONS_00309929
PACSIN2	TCONS_00308676	TCONS_00310490
PNPLA3	TCONS_00317445;TCONS_00308783;TCONS_00311264;TCONS_00309204;TCONS_00311074;TCONS_00308929	TCONS_00308122;TCONS_00310734;TCONS_00311465;TCONS_00318273
PRR5	TCONS_00309585;TCONS_00308125;TCONS_00309453;TCONS_00312523;TCONS_00316019;TCONS_00315484	TCONS_00307692;TCONS_00310270
PPARA	TCONS_00309320;TCONS_00309905	TCONS_00310162
GRAMD4	TCONS_00309825;TCONS_00308136;TCONS_00316923;TCONS_00317449;TCONS_00318352	TCONS_00315761;TCONS_00312631;TCONS_00317139
CERK	TCONS_00312962	TCONS_00309746
SELENOO	TCONS_00308788;TCONS_00316773	TCONS_00308682;TCONS_00310908;TCONS_00311291
SCO2	TCONS_00311758;TCONS_00308410	TCONS_00308026;TCONS_00308409;TCONS_00315988;TCONS_00316282;TCONS_00313322;TCONS_00309973;TCONS_00312965;TCONS_00313347;TCONS_00316283;TCONS_00318136;TCONS_00310530;TCONS_00313427;TCONS_00316284;TCONS_00308518;TCONS_00310531;TCONS_00313890;TCONS_00314607;TCONS_00308029
CHKB	TCONS_00309754	TCONS_00311430;TCONS_00316949;TCONS_00317402;TCONS_00313892;TCONS_00308519;TCONS_00310338;TCONS_00313895
CRBN	TCONS_00330456	TCONS_00348056;TCONS_00344493
SETD5	TCONS_00349239	TCONS_00329373;TCONS_00330299;TCONS_00341511;TCONS_00347449
IL17RE	TCONS_00336022	TCONS_00334327;TCONS_00337893;TCONS_00336019;TCONS_00335100;TCONS_00346678
CRELD1	TCONS_00322538;TCONS_00324849;TCONS_00323270;TCONS_00324732;TCONS_00340536;TCONS_00343165;TCONS_00348299;TCONS_00348977	TCONS_00326428;TCONS_00326026;TCONS_00318511;TCONS_00345685;TCONS_00344352;TCONS_00326524;TCONS_00327331;TCONS_00323193;TCONS_00329384;TCONS_00340537;TCONS_00350447;TCONS_00323816
SLC6A1	TCONS_00323272;TCONS_00349918	TCONS_00321934
BTD	TCONS_00325972;TCONS_00349919	TCONS_00348215;TCONS_00321015
RFTN1	TCONS_00343551	TCONS_00320690;TCONS_00349439;TCONS_00350221
TBC1D5	TCONS_00325624;TCONS_00349119	TCONS_00343447;TCONS_00348069;TCONS_00321513;TCONS_00336609
RAB5A	TCONS_00323711	TCONS_00318527;TCONS_00320397;TCONS_00325407;TCONS_00323275
CMC1	TCONS_00322552	TCONS_00348603;TCONS_00342862;TCONS_00324278;TCONS_00318547
LRRFIP2	TCONS_00323641;TCONS_00323640	TCONS_00333226;TCONS_00350664;TCONS_00323380;TCONS_00339038;TCONS_00325744;TCONS_00324058
GOLGA4	TCONS_00348416	TCONS_00332914
ACAA1	TCONS_00323874;TCONS_00319538;TCONS_00329871;TCONS_00324937;TCONS_00319537;TCONS_00319523;TCONS_00322916;TCONS_00321196;TCONS_00324649;TCONS_00331256;TCONS_00321195;TCONS_00329876;TCONS_00329877;TCONS_00319536;TCONS_00324650;TCONS_00319540;TCONS_00325091;TCONS_00325941;TCONS_00324938;TCONS_00342195;TCONS_00319535;TCONS_00319525	TCONS_00330473;TCONS_00319534
XYLB	TCONS_00323195;TCONS_00348779;TCONS_00321386	TCONS_00325570;TCONS_00329433;TCONS_00326862;TCONS_00336126
CSRNP1	TCONS_00319547;TCONS_00335659;TCONS_00324217;TCONS_00322378;TCONS_00350589;TCONS_00322379	TCONS_00335794
SLC25A38	TCONS_00320417	TCONS_00320418;TCONS_00343724;TCONS_00323591
AC006059.2	TCONS_00320710	TCONS_00350032;TCONS_00350033;TCONS_00319552
ABHD5	TCONS_00321031	TCONS_00350364
TCAIM	TCONS_00321388;TCONS_00321962	TCONS_00323288;TCONS_00318630
ZKSCAN7	TCONS_00325047	TCONS_00337368;TCONS_00345270;TCONS_00336148;TCONS_00349875
EXOSC7	TCONS_00325145	TCONS_00321033;TCONS_00318633;TCONS_00342877
CCDC12	TCONS_00346318	TCONS_00336667;TCONS_00347256;TCONS_00347384;TCONS_00334828;TCONS_00330479;TCONS_00344531
SCAP	TCONS_00323386	TCONS_00325495;TCONS_00349893;TCONS_00336671;TCONS_00324942;TCONS_00333474;TCONS_00323648;TCONS_00320718
PLXNB1	TCONS_00348248	TCONS_00327082;TCONS_00343109;TCONS_00335670;TCONS_00338502;TCONS_00322102;TCONS_00343645;TCONS_00322393;TCONS_00329132
PFKFB4	TCONS_00333874	TCONS_00320722;TCONS_00342574
KLHDC8B	TCONS_00325975	TCONS_00320445;TCONS_00333660;TCONS_00345935;TCONS_00332923;TCONS_00343184;TCONS_00345939
AMT	TCONS_00348288	TCONS_00329140;TCONS_00326478;TCONS_00323886
MST1	TCONS_00322110;TCONS_00321813;TCONS_00331287;TCONS_00323543;TCONS_00324223;TCONS_00324082;TCONS_00349071;TCONS_00325643;TCONS_00349589;TCONS_00328426;TCONS_00329936;TCONS_00348081;TCONS_00319644;TCONS_00320748;TCONS_00330488;TCONS_00329146;TCONS_00321535;TCONS_00348998;TCONS_00348822;TCONS_00324663;TCONS_00322965	TCONS_00331939;TCONS_00348755;TCONS_00322958;TCONS_00326377;TCONS_00331941;TCONS_00329148;TCONS_00329956;TCONS_00329959
RNF123	TCONS_00322247;TCONS_00322599;TCONS_00329484	TCONS_00320450;TCONS_00338325;TCONS_00342755;TCONS_00336207;TCONS_00347766
SLC38A3	TCONS_00318666;TCONS_00320454;TCONS_00325151	TCONS_00324424;TCONS_00349939;TCONS_00323293;TCONS_00328831;TCONS_00328077;TCONS_00327404;TCONS_00349952;TCONS_00322613
HYAL1	TCONS_00319658;TCONS_00325097;TCONS_00332836;TCONS_00319659;TCONS_00321232	TCONS_00321541;TCONS_00339645
MAPKAPK3	TCONS_00320460;TCONS_00325693	TCONS_00320461;TCONS_00333668;TCONS_00336228;TCONS_00349394;TCONS_00328085
RAD54L2	TCONS_00325423;TCONS_00348784	TCONS_00318678;TCONS_00347330;TCONS_00321979;TCONS_00336235;TCONS_00335168
PARP3	TCONS_00348180;TCONS_00322624	TCONS_00321404;TCONS_00340559;TCONS_00340359;TCONS_00329512
ABHD14B	TCONS_00324087;TCONS_00348618	TCONS_00336799;TCONS_00338524;TCONS_00341830;TCONS_00349596;TCONS_00335941;TCONS_00320768;TCONS_00338186;TCONS_00326486;TCONS_00319668;TCONS_00322117
ACY1	TCONS_00326542;TCONS_00325052;TCONS_00329513;TCONS_00348221;TCONS_00322628	TCONS_00323298;TCONS_00349818;TCONS_00347563;TCONS_00321407;TCONS_00329514
GLYCTK	TCONS_00323486;TCONS_00318706;TCONS_00330330;TCONS_00318708;TCONS_00318712;TCONS_00321060;TCONS_00321680;TCONS_00320470;TCONS_00318711;TCONS_00321679;TCONS_00321988;TCONS_00318715;TCONS_00323603;TCONS_00323830	TCONS_00350315;TCONS_00335837;TCONS_00318709;TCONS_00320471;TCONS_00325424;TCONS_00322643;TCONS_00348610;TCONS_00318713;TCONS_00344670;TCONS_00345712;TCONS_00328103;TCONS_00330333
NISCH	TCONS_00345287	TCONS_00321410;TCONS_00345282;TCONS_00345284;TCONS_00345285;TCONS_00345289;TCONS_00328105;TCONS_00345296
STAB1	TCONS_00320473;TCONS_00349395;TCONS_00328845;TCONS_00348385;TCONS_00327409;TCONS_00324875;TCONS_00333674;TCONS_00324176;TCONS_00321413;TCONS_00342891	TCONS_00323606
GLT8D1	TCONS_00325648	TCONS_00321823;TCONS_00349510;TCONS_00333502;TCONS_00339065;TCONS_00324360
NEK4	TCONS_00326156	TCONS_00327309;TCONS_00320772;TCONS_00349456;TCONS_00350048
ITIH1	TCONS_00348493;TCONS_00318731;TCONS_00320483;TCONS_00322652;TCONS_00320482;TCONS_00348648;TCONS_00323608;TCONS_00328849;TCONS_00323211;TCONS_00323834;TCONS_00348225;TCONS_00321418;TCONS_00318734;TCONS_00350407;TCONS_00325154;TCONS_00320487;TCONS_00325155;TCONS_00323490;TCONS_00323303;TCONS_00347910;TCONS_00328114;TCONS_00325344;TCONS_00321420	TCONS_00349405;TCONS_00328855
ITIH3	TCONS_00327428;TCONS_00318765	TCONS_00318758;TCONS_00321072;TCONS_00323611;TCONS_00324757;TCONS_00327416;TCONS_00349823;TCONS_00323304;TCONS_00325698;TCONS_00329540;TCONS_00321421;TCONS_00320493;TCONS_00349480;TCONS_00348012;TCONS_00348015;TCONS_00322672
AC006254.1	TCONS_00320796;TCONS_00322136;TCONS_00326647;TCONS_00319683;TCONS_00331314;TCONS_00319691;TCONS_00332296;TCONS_00329168;TCONS_00349853;TCONS_00322980;TCONS_00324091;TCONS_00327727;TCONS_00329990;TCONS_00348087;TCONS_00320794;TCONS_00320798;TCONS_00322415;TCONS_00322982;TCONS_00323247;TCONS_00323410;TCONS_00324677;TCONS_00324797;TCONS_00324800;TCONS_00325103;TCONS_00325653;TCONS_00325946;TCONS_00326648;TCONS_00326654;TCONS_00327119;TCONS_00327313;TCONS_00328471;TCONS_00328483;TCONS_00329996;TCONS_00330505;TCONS_00330714;TCONS_00344287;TCONS_00347940;TCONS_00348291;TCONS_00348293;TCONS_00348447;TCONS_00349202;TCONS_00349789;TCONS_00320790;TCONS_00322417;TCONS_00320818;TCONS_00322985;TCONS_00323667;TCONS_00327124;TCONS_00320793;TCONS_00320802;TCONS_00324500;TCONS_00325871;TCONS_00319725;TCONS_00321248;TCONS_00325295;TCONS_00320804;TCONS_00321830;TCONS_00325105;TCONS_00324970;TCONS_00331324;TCONS_00325379;TCONS_00324233;TCONS_00324679;TCONS_00326389;TCONS_00327758;TCONS_00330512;TCONS_00348094;TCONS_00348095;TCONS_00328486;TCONS_00319724;TCONS_00323901;TCONS_00348582;TCONS_00332298;TCONS_00327133;TCONS_00330023;TCONS_00325229;TCONS_00324802	TCONS_00320787;TCONS_00321836;TCONS_00319723;TCONS_00319684;TCONS_00348757;TCONS_00324099;TCONS_00326774;TCONS_00329986;TCONS_00321829;TCONS_00326157;TCONS_00326650;TCONS_00328473;TCONS_00329995;TCONS_00348091;TCONS_00349657;TCONS_00349693;TCONS_00349694;TCONS_00325509;TCONS_00324964;TCONS_00325293;TCONS_00328478;TCONS_00324969;TCONS_00325510;TCONS_00350430;TCONS_00321250;TCONS_00324798;TCONS_00322138;TCONS_00331323;TCONS_00327125;TCONS_00330002;TCONS_00330003;TCONS_00325226;TCONS_00320819;TCONS_00332574;TCONS_00328488;TCONS_00322421;TCONS_00348401;TCONS_00321249;TCONS_00326657;TCONS_00324368;TCONS_00325874;TCONS_00329196;TCONS_00324683;TCONS_00325323
CHDH	TCONS_00320829;TCONS_00324803	TCONS_00324804;TCONS_00325230
DNASE1L3	TCONS_00320836;TCONS_00319767;TCONS_00328498;TCONS_00340485;TCONS_00319769	TCONS_00340483
ACOX2	TCONS_00324807;TCONS_00331963;TCONS_00321840;TCONS_00330031;TCONS_00321842;TCONS_00348475;TCONS_00348759;TCONS_00324982;TCONS_00323560;TCONS_00323904;TCONS_00330038;TCONS_00319772;TCONS_00323015;TCONS_00324104;TCONS_00324371;TCONS_00326498;TCONS_00320841;TCONS_00320840;TCONS_00319773;TCONS_00342211;TCONS_00321843;TCONS_00330522;TCONS_00330041	TCONS_00321258
MITF	TCONS_00334073	TCONS_00323497
AC097634.4	TCONS_00336867;TCONS_00341467	TCONS_00320859;TCONS_00320858;TCONS_00335363;TCONS_00335041;TCONS_00349901;TCONS_00333518;TCONS_00350160;TCONS_00330721;TCONS_00330073;TCONS_00343683;TCONS_00320860
CLDND1	TCONS_00333531	TCONS_00343560;TCONS_00320879;TCONS_00324109;TCONS_00340074;TCONS_00342319
ST3GAL6	TCONS_00318860;TCONS_00326124;TCONS_00349033;TCONS_00323315;TCONS_00324183;TCONS_00340754;TCONS_00327296;TCONS_00324184	TCONS_00348427
NIT2	TCONS_00346175;TCONS_00350560;TCONS_00318870	TCONS_00326937
ZPLD1	TCONS_00349551	TCONS_00349424
CBLB	TCONS_00327822	TCONS_00323564;TCONS_00340652;TCONS_00333534
SIDT1	TCONS_00340190	TCONS_00335197
GRAMD1C	TCONS_00321440;TCONS_00339370;TCONS_00339371;TCONS_00339372;TCONS_00330663;TCONS_00348717;TCONS_00322702	TCONS_00323214
PLA1A	TCONS_00321711;TCONS_00323323	TCONS_00325170;TCONS_00318932
AC069444.2	TCONS_00323501;TCONS_00330368;TCONS_00326725;TCONS_00322301;TCONS_00323846;TCONS_00324893;TCONS_00321442;TCONS_00328927;TCONS_00328928;TCONS_00324189;TCONS_00318934;TCONS_00321443;TCONS_00326954;TCONS_00326049;TCONS_00323737	TCONS_00325826
HGD	TCONS_00328623;TCONS_00321577;TCONS_00326167;TCONS_00319984;TCONS_00321579;TCONS_00323682;TCONS_00330566;TCONS_00323431;TCONS_00349078;TCONS_00319989;TCONS_00325242;TCONS_00321576;TCONS_00330567;TCONS_00348534;TCONS_00324997;TCONS_00348686;TCONS_00350301;TCONS_00322462;TCONS_00319998;TCONS_00320000;TCONS_00321581	TCONS_00349346;TCONS_00330568
PARP9	TCONS_00329277	TCONS_00336927;TCONS_00342458;TCONS_00323435
PDIA5	TCONS_00322710;TCONS_00325445;TCONS_00322711	TCONS_00324761;TCONS_00339396;TCONS_00321448
KALRN	TCONS_00325915;TCONS_00346826;TCONS_00324192	TCONS_00324762;TCONS_00350136;TCONS_00320551
MGLL	TCONS_00340092;TCONS_00321307;TCONS_00334549;TCONS_00350242;TCONS_00340093;TCONS_00334380;TCONS_00335968	TCONS_00342331;TCONS_00350609
CNBP	TCONS_00332343	TCONS_00326015
PIK3R4	TCONS_00322183	TCONS_00323696
NPHP3-ACAD11	TCONS_00320923;TCONS_00320921;TCONS_00328664;TCONS_00348640;TCONS_00325011;TCONS_00339134;TCONS_00330192;TCONS_00320111;TCONS_00321312;TCONS_00324258;TCONS_00332061;TCONS_00321608	TCONS_00320113;TCONS_00327230
TF	TCONS_00349977;TCONS_00322728;TCONS_00320576;TCONS_00321727;TCONS_00321110;TCONS_00324765;TCONS_00323620;TCONS_00327299;TCONS_00349975;TCONS_00320578;TCONS_00324314;TCONS_00348230;TCONS_00348725;TCONS_00348726;TCONS_00321455;TCONS_00324318;TCONS_00320573;TCONS_00321111;TCONS_00322745;TCONS_00324319;TCONS_00323336;TCONS_00326969;TCONS_00319020;TCONS_00331784;TCONS_00319025;TCONS_00332456;TCONS_00330387	TCONS_00322727;TCONS_00320569;TCONS_00319012;TCONS_00349981;TCONS_00325596;TCONS_00330388;TCONS_00350325;TCONS_00343947
AC092969.1	TCONS_00348483;TCONS_00320117	TCONS_00340514;TCONS_00338240
PCCB	TCONS_00323743;TCONS_00322033	TCONS_00328212;TCONS_00324321;TCONS_00331023
NCK1	TCONS_00341571;TCONS_00323854	TCONS_00321745;TCONS_00349047;TCONS_00347342;TCONS_00341572
PLSCR1	TCONS_00342471;TCONS_00321902	TCONS_00334682
CP	TCONS_00329321;TCONS_00320938;TCONS_00327939;TCONS_00348145;TCONS_00320143;TCONS_00325015;TCONS_00330602;TCONS_00327940;TCONS_00332672;TCONS_00327941;TCONS_00329322;TCONS_00325018;TCONS_00328680;TCONS_00320147;TCONS_00325550;TCONS_00329324;TCONS_00321326;TCONS_00320162;TCONS_00320945;TCONS_00320165;TCONS_00323154;TCONS_00330210;TCONS_00321328;TCONS_00329326;TCONS_00349615;TCONS_00320175;TCONS_00325020	TCONS_00344032;TCONS_00349720;TCONS_00321615;TCONS_00325017;TCONS_00323796;TCONS_00349017;TCONS_00350359;TCONS_00324717
SELENOT	TCONS_00325073	TCONS_00319093;TCONS_00345988
CCNL1	TCONS_00322501;TCONS_00328695;TCONS_00320202	TCONS_00322196;TCONS_00339775;TCONS_00323452;TCONS_00340307;TCONS_00343032
IQCJ-SCHIP1	TCONS_00333769	TCONS_00345991
NMD3	TCONS_00321472	TCONS_00320615;TCONS_00320614
SLC2A2	TCONS_00320962;TCONS_00320965;TCONS_00320966;TCONS_00323703;TCONS_00322506;TCONS_00321623;TCONS_00323580;TCONS_00324149;TCONS_00322197;TCONS_00349019;TCONS_00350170;TCONS_00323458;TCONS_00323166	TCONS_00321345
PLD1	TCONS_00324266;TCONS_00326299	TCONS_00339801;TCONS_00337050
NDUFB5	TCONS_00319212	TCONS_00322802;TCONS_00350211
DNAJC19	TCONS_00322198;TCONS_00340908	TCONS_00320270
EIF4G1	TCONS_00325838	TCONS_00324916;TCONS_00320631;TCONS_00336486;TCONS_00336489;TCONS_00324622;TCONS_00343503;TCONS_00334639;TCONS_00349431;TCONS_00349433;TCONS_00322821;TCONS_00328295
THPO	TCONS_00324152;TCONS_00328725	TCONS_00348543;TCONS_00322199
CHRD	TCONS_00335618;TCONS_00326467;TCONS_00347922;TCONS_00323860;TCONS_00325077;TCONS_00329725;TCONS_00319239;TCONS_00319242;TCONS_00331841	TCONS_00342505;TCONS_00324918;TCONS_00327555
EHHADH	TCONS_00322200;TCONS_00348600;TCONS_00320280;TCONS_00323462;TCONS_00348411	TCONS_00341105
AHSG	TCONS_00319260;TCONS_00324475;TCONS_00348280;TCONS_00324625;TCONS_00325191;TCONS_00325927;TCONS_00327014;TCONS_00325843;TCONS_00319258;TCONS_00348568;TCONS_00349051;TCONS_00349991;TCONS_00349992;TCONS_00324336;TCONS_00348513;TCONS_00319295;TCONS_00319288;TCONS_00324041;TCONS_00319292;TCONS_00323363;TCONS_00321490;TCONS_00325194;TCONS_00350016	TCONS_00324474;TCONS_00342179
FETUB	TCONS_00348435;TCONS_00348992;TCONS_00319271;TCONS_00324773;TCONS_00350003;TCONS_00322048;TCONS_00325844;TCONS_00319274	TCONS_00349645;TCONS_00348514;TCONS_00350001
ST6GAL1	TCONS_00320657;TCONS_00333797;TCONS_00341057;TCONS_00325282	TCONS_00325195
MASP1	TCONS_00320986;TCONS_00350111;TCONS_00323180;TCONS_00328732;TCONS_00348485;TCONS_00326688;TCONS_00323464;TCONS_00323267;TCONS_00320988;TCONS_00321922;TCONS_00320301	TCONS_00323705;TCONS_00348324
IL1RAP	TCONS_00331859;TCONS_00325933;TCONS_00328323;TCONS_00319357;TCONS_00325732;TCONS_00320663;TCONS_00319363	TCONS_00322063;TCONS_00319360;TCONS_00348954
CCDC50	TCONS_00342308;TCONS_00329051	TCONS_00322065;TCONS_00324346
OPA1	TCONS_00325734	TCONS_00334483;TCONS_00339579;TCONS_00340971
CPN2	TCONS_00323708;TCONS_00320992;TCONS_00349302;TCONS_00321634	TCONS_00321635
TNK2	TCONS_00321925;TCONS_00349235	TCONS_00334041;TCONS_00337105;TCONS_00335758
NCBP2	TCONS_00323935	TCONS_00344969;TCONS_00321003;TCONS_00343534;TCONS_00322528;TCONS_00333143;TCONS_00350176;TCONS_00324270;TCONS_00323470
BDH1	TCONS_00320354;TCONS_00323471;TCONS_00320357;TCONS_00348297;TCONS_00327987;TCONS_00338762;TCONS_00348173	TCONS_00331626
ATP5ME	TCONS_00355686	TCONS_00369579;TCONS_00351257;TCONS_00364835;TCONS_00370251;TCONS_00363458;TCONS_00363457
GAK	TCONS_00354691	TCONS_00357462;TCONS_00353076;TCONS_00352110;TCONS_00370560;TCONS_00358323;TCONS_00363058;TCONS_00368140;TCONS_00354840;TCONS_00359570;TCONS_00361880;TCONS_00357465
SLC26A1	TCONS_00355584	TCONS_00360025;TCONS_00360969;TCONS_00361889;TCONS_00360968;TCONS_00361884;TCONS_00361888;TCONS_00360387;TCONS_00361886;TCONS_00361401;TCONS_00352112;TCONS_00356641
HGFAC	TCONS_00353911;TCONS_00355545;TCONS_00352825;TCONS_00351955;TCONS_00351963;TCONS_00352826;TCONS_00350710;TCONS_00353614;TCONS_00354293;TCONS_00354581;TCONS_00354974;TCONS_00355354;TCONS_00351954;TCONS_00354866;TCONS_00350711;TCONS_00352676;TCONS_00353185;TCONS_00354649;TCONS_00350708;TCONS_00353187;TCONS_00351960;TCONS_00354060;TCONS_00369618;TCONS_00370328;TCONS_00353616;TCONS_00369381;TCONS_00350719	TCONS_00354582;TCONS_00354903;TCONS_00354577;TCONS_00355614;TCONS_00354755;TCONS_00369636;TCONS_00352829;TCONS_00353186;TCONS_00359321;TCONS_00354059;TCONS_00369595
STX18	TCONS_00352590	TCONS_00352119;TCONS_00367828;TCONS_00360985;TCONS_00353863;TCONS_00366119;TCONS_00365300
TBC1D14	TCONS_00353974	TCONS_00370633;TCONS_00352831;TCONS_00351971;TCONS_00360423;TCONS_00363551;TCONS_00365006
ACOX3	TCONS_00353081;TCONS_00352591	TCONS_00356284;TCONS_00361961
SLC2A9	TCONS_00354882;TCONS_00354883;TCONS_00354137;TCONS_00352592;TCONS_00352122;TCONS_00365753;TCONS_00365754;TCONS_00369979;TCONS_00364214	TCONS_00363865
BST1	TCONS_00351974;TCONS_00365808	TCONS_00352290;TCONS_00354588;TCONS_00358044
LCORL	TCONS_00365944	TCONS_00361991
ADGRA3	TCONS_00357501;TCONS_00352913;TCONS_00352129;TCONS_00357032;TCONS_00353090;TCONS_00352130;TCONS_00356659;TCONS_00356660;TCONS_00354949	TCONS_00355696
PPARGC1A	TCONS_00353092;TCONS_00361995;TCONS_00355397;TCONS_00351315;TCONS_00358348;TCONS_00359219;TCONS_00354535	TCONS_00355700;TCONS_00356680
SEPSECS	TCONS_00354006	TCONS_00355037
C4orf19	TCONS_00351978	TCONS_00355223;TCONS_00358066
TBC1D1	TCONS_00359889;TCONS_00351979	TCONS_00361582;TCONS_00354591;TCONS_00361150
TMEM156	TCONS_00368637	TCONS_00370535
LIMCH1	TCONS_00355224	TCONS_00353021
OCIAD1	TCONS_00370190;TCONS_00353566;TCONS_00370926;TCONS_00355554;TCONS_00354220	TCONS_00351988;TCONS_00370471;TCONS_00360546;TCONS_00351990;TCONS_00364676
OCIAD2	TCONS_00351387;TCONS_00365133;TCONS_00353414	TCONS_00370833
DANCR	TCONS_00354076	TCONS_00352308;TCONS_00353753;TCONS_00367922
FIP1L1	TCONS_00355080;TCONS_00353623	TCONS_00350820;TCONS_00361620;TCONS_00361622;TCONS_00366023;TCONS_00360194;TCONS_00359136
UGT2B27P	TCONS_00370718;TCONS_00351427;TCONS_00352143;TCONS_00353701	TCONS_00364224;TCONS_00364225;TCONS_00364851;TCONS_00370538
UGT2B7	TCONS_00362528;TCONS_00352003;TCONS_00350839;TCONS_00354384;TCONS_00354823;TCONS_00352002;TCONS_00352838;TCONS_00357979;TCONS_00354300;TCONS_00369960;TCONS_00364788	TCONS_00364153;TCONS_00359547;TCONS_00362526;TCONS_00363828;TCONS_00362525;TCONS_00362527;TCONS_00362541;TCONS_00370518
GC	TCONS_00366313;TCONS_00355457;TCONS_00351458;TCONS_00354950;TCONS_00357055;TCONS_00354015;TCONS_00369661;TCONS_00370167;TCONS_00352147;TCONS_00353703;TCONS_00353702;TCONS_00352606;TCONS_00353872;TCONS_00357058;TCONS_00357573;TCONS_00370668	TCONS_00353589
ALB	TCONS_00369572;TCONS_00354483;TCONS_00354385;TCONS_00356511;TCONS_00352695;TCONS_00370769;TCONS_00354484;TCONS_00368963;TCONS_00352013;TCONS_00352020;TCONS_00352027;TCONS_00352028;TCONS_00353632;TCONS_00352535;TCONS_00353232;TCONS_00350882;TCONS_00353825;TCONS_00352840;TCONS_00352841;TCONS_00354991;TCONS_00355227;TCONS_00352016;TCONS_00352018;TCONS_00352024;TCONS_00353229;TCONS_00353629;TCONS_00353756;TCONS_00353978;TCONS_00354387;TCONS_00354931;TCONS_00354992;TCONS_00354994;TCONS_00355372;TCONS_00355879;TCONS_00355880;TCONS_00365430;TCONS_00366905;TCONS_00369912;TCONS_00370522;TCONS_00350866;TCONS_00350870;TCONS_00350887;TCONS_00352010;TCONS_00352026;TCONS_00352320;TCONS_00352324;TCONS_00352698;TCONS_00353230;TCONS_00353640;TCONS_00353827;TCONS_00353977;TCONS_00354081;TCONS_00354224;TCONS_00354389;TCONS_00354391;TCONS_00354487;TCONS_00354767;TCONS_00355278;TCONS_00369774;TCONS_00369811;TCONS_00352325;TCONS_00369442;TCONS_00352025;TCONS_00352322;TCONS_00350881;TCONS_00353571;TCONS_00354488;TCONS_00355764;TCONS_00350886;TCONS_00355279;TCONS_00369885;TCONS_00354665;TCONS_00354666;TCONS_00370193;TCONS_00352019;TCONS_00353638;TCONS_00354769;TCONS_00354929;TCONS_00355324;TCONS_00356115;TCONS_00369576;TCONS_00370031;TCONS_00370194;TCONS_00370642;TCONS_00353829;TCONS_00353918;TCONS_00354392;TCONS_00355561;TCONS_00356181;TCONS_00357986;TCONS_00358984;TCONS_00369679;TCONS_00370196;TCONS_00369599;TCONS_00354486;TCONS_00352008;TCONS_00352023;TCONS_00354309;TCONS_00354928;TCONS_00358987;TCONS_00355768;TCONS_00355143;TCONS_00350904;TCONS_00350901;TCONS_00370239;TCONS_00370736;TCONS_00370240;TCONS_00369814;TCONS_00354089;TCONS_00370197;TCONS_00353246	TCONS_00369859
AFP	TCONS_00353919;TCONS_00371002	TCONS_00370929;TCONS_00370932;TCONS_00364161
AFM	TCONS_00354673;TCONS_00352032;TCONS_00355144;TCONS_00355890;TCONS_00350934;TCONS_00356520;TCONS_00358994;TCONS_00353573;TCONS_00357289;TCONS_00357801;TCONS_00355891;TCONS_00356918;TCONS_00356920;TCONS_00356183;TCONS_00357301;TCONS_00357302;TCONS_00357303;TCONS_00356923;TCONS_00366277;TCONS_00357308;TCONS_00355232;TCONS_00355894;TCONS_00356924;TCONS_00369647;TCONS_00357310;TCONS_00357311;TCONS_00357312	TCONS_00352337;TCONS_00354091;TCONS_00356521;TCONS_00356523;TCONS_00357292;TCONS_00357802
MTHFD2L	TCONS_00350957;TCONS_00350960;TCONS_00355565	TCONS_00350966
G3BP2	TCONS_00369986;TCONS_00354792	TCONS_00352150
USO1	TCONS_00355289	TCONS_00353035
NAAA	TCONS_00354793;TCONS_00352151;TCONS_00354625;TCONS_00352767;TCONS_00353874;TCONS_00355714;TCONS_00351487;TCONS_00354354;TCONS_00362119;TCONS_00352152	TCONS_00361261;TCONS_00352153;TCONS_00362122
SCARB2	TCONS_00357585	TCONS_00352155
ANXA3	TCONS_00359670;TCONS_00361675;TCONS_00360602;TCONS_00367199	TCONS_00365606
SEC31A	TCONS_00353120	TCONS_00356742;TCONS_00362146;TCONS_00364988;TCONS_00353713;TCONS_00353592;TCONS_00365495;TCONS_00370313;TCONS_00364060;TCONS_00359801;TCONS_00359602;TCONS_00353122;TCONS_00365863;TCONS_00352435;TCONS_00360066;TCONS_00360264;TCONS_00361268
HELQ	TCONS_00370580	TCONS_00354715;TCONS_00353790
NUDT9	TCONS_00352044	TCONS_00357338
PKD2	TCONS_00353837	TCONS_00361697;TCONS_00362578;TCONS_00360303
FAM13A	TCONS_00364375;TCONS_00354166;TCONS_00356129;TCONS_00353716;TCONS_00362386;TCONS_00357083;TCONS_00366142	TCONS_00352780;TCONS_00353126;TCONS_00353791;TCONS_00364238
ADH4	TCONS_00351570;TCONS_00351572;TCONS_00352175;TCONS_00352442;TCONS_00352443;TCONS_00353883;TCONS_00351565;TCONS_00352177;TCONS_00351569;TCONS_00353593;TCONS_00353884;TCONS_00352952;TCONS_00354359;TCONS_00351573;TCONS_00370171;TCONS_00352951;TCONS_00352781;TCONS_00352783;TCONS_00352953;TCONS_00354167;TCONS_00354269;TCONS_00357086;TCONS_00369666;TCONS_00371021;TCONS_00369796;TCONS_00355804;TCONS_00353885;TCONS_00370318;TCONS_00356130;TCONS_00352444;TCONS_00353456;TCONS_00356757;TCONS_00354954;TCONS_00354955;TCONS_00353458;TCONS_00351575	TCONS_00356758;TCONS_00355721
ADH1A	TCONS_00351590;TCONS_00351587;TCONS_00369996;TCONS_00359074;TCONS_00370265;TCONS_00355251;TCONS_00352957;TCONS_00352451;TCONS_00352187;TCONS_00352452;TCONS_00369797;TCONS_00353721;TCONS_00351589;TCONS_00354956;TCONS_00357623;TCONS_00355413;TCONS_00351603;TCONS_00352189;TCONS_00352786;TCONS_00352787;TCONS_00354169;TCONS_00358022;TCONS_00353466;TCONS_00354361;TCONS_00357096;TCONS_00354170;TCONS_00357626;TCONS_00353594;TCONS_00351596;TCONS_00357629;TCONS_00369556;TCONS_00369411;TCONS_00365669;TCONS_00357631;TCONS_00366673;TCONS_00352190;TCONS_00352458;TCONS_00357098;TCONS_00351609;TCONS_00351614;TCONS_00352963;TCONS_00351615;TCONS_00351617;TCONS_00352191;TCONS_00369558;TCONS_00351611;TCONS_00352460;TCONS_00353797;TCONS_00356761;TCONS_00357637;TCONS_00358025;TCONS_00352621;TCONS_00354022;TCONS_00366257;TCONS_00354801;TCONS_00358477;TCONS_00357638	TCONS_00357633
UBE2D3	TCONS_00366676	TCONS_00361280;TCONS_00353479;TCONS_00355728;TCONS_00352788;TCONS_00370915;TCONS_00360402
PPA2	TCONS_00351648	TCONS_00365788
RPL34	TCONS_00352356	TCONS_00351058;TCONS_00353299
CFI	TCONS_00352202;TCONS_00355060;TCONS_00369686;TCONS_00351668;TCONS_00354448;TCONS_00352206;TCONS_00354024;TCONS_00354275;TCONS_00351663;TCONS_00351662;TCONS_00364384;TCONS_00357933;TCONS_00356059;TCONS_00365461;TCONS_00354026	TCONS_00352201;TCONS_00353132
LARP7	TCONS_00355153	TCONS_00352359
CAMK2D	TCONS_00370398	TCONS_00360096
C4orf3	TCONS_00370854	TCONS_00351688
TBC1D9	TCONS_00352216;TCONS_00364102;TCONS_00369874;TCONS_00369527	TCONS_00354634
SH3D19	TCONS_00365879;TCONS_00362265	TCONS_00355421
GATB	TCONS_00364881	TCONS_00364257
FBXW7	TCONS_00354189	TCONS_00362270;TCONS_00360275
CBR4	TCONS_00352241;TCONS_00370219;TCONS_00351847;TCONS_00353898	TCONS_00363125
IRF2	TCONS_00370220	TCONS_00352249
ACSL1	TCONS_00353960;TCONS_00352265;TCONS_00354283;TCONS_00353538;TCONS_00355744;TCONS_00352993;TCONS_00353603;TCONS_00369670;TCONS_00370871;TCONS_00354465;TCONS_00351875;TCONS_00357742;TCONS_00355745;TCONS_00352656;TCONS_00352259;TCONS_00364533;TCONS_00351871;TCONS_00352505;TCONS_00353541;TCONS_00357957;TCONS_00351872;TCONS_00370086;TCONS_00355474;TCONS_00368917;TCONS_00354041;TCONS_00355209;TCONS_00358917;TCONS_00369951	TCONS_00369614;TCONS_00352657;TCONS_00353905
UFSP2	TCONS_00352508	TCONS_00354209
SORBS2	TCONS_00356433;TCONS_00360152;TCONS_00353906;TCONS_00354288;TCONS_00370586;TCONS_00353964;TCONS_00354573;TCONS_00368920;TCONS_00356104;TCONS_00356440;TCONS_00351934	TCONS_00360151;TCONS_00360150;TCONS_00354046;TCONS_00365370;TCONS_00353907;TCONS_00352997;TCONS_00359851
SDHA	TCONS_00371117;TCONS_00393864;TCONS_00375060	TCONS_00374391;TCONS_00383179;TCONS_00380729;TCONS_00389401;TCONS_00372518;TCONS_00372521;TCONS_00371121;TCONS_00384100;TCONS_00371124;TCONS_00380730;TCONS_00395823;TCONS_00382162;TCONS_00373663;TCONS_00374340;TCONS_00375401;TCONS_00387833;TCONS_00391129;TCONS_00378186
SLC12A7	TCONS_00395800	TCONS_00377990;TCONS_00396039;TCONS_00377144;TCONS_00389637;TCONS_00393354;TCONS_00376411;TCONS_00389867
CLPTM1L	TCONS_00375530	TCONS_00394426;TCONS_00374444;TCONS_00383569;TCONS_00388214;TCONS_00387778;TCONS_00376286;TCONS_00377993;TCONS_00389940
CMBL	TCONS_00371786;TCONS_00375168;TCONS_00373580;TCONS_00372702;TCONS_00395520;TCONS_00375013;TCONS_00394471	TCONS_00394772
MARCHF6	TCONS_00388408	TCONS_00372529;TCONS_00389589;TCONS_00378828;TCONS_00380732
AC093274.1	TCONS_00376783	TCONS_00386212
NPR3	TCONS_00373903;TCONS_00376114	TCONS_00391708
AMACR	TCONS_00375532;TCONS_00374808	TCONS_00378554;TCONS_00380943;TCONS_00380825;TCONS_00395065;TCONS_00380279;TCONS_00381886;TCONS_00383125;TCONS_00378558;TCONS_00377167;TCONS_00383598
AGXT2	TCONS_00371838;TCONS_00374542;TCONS_00372714;TCONS_00376058;TCONS_00372713;TCONS_00395524;TCONS_00375786	TCONS_00379949
RANBP3L	TCONS_00372718;TCONS_00376003;TCONS_00375102	TCONS_00394627
C9	TCONS_00371861;TCONS_00373244;TCONS_00372722;TCONS_00375019;TCONS_00372723;TCONS_00394379;TCONS_00371868;TCONS_00380665;TCONS_00379443;TCONS_00376416;TCONS_00377179;TCONS_00371882	TCONS_00381534;TCONS_00384705;TCONS_00372726;TCONS_00389115;TCONS_00376941;TCONS_00384712
C6	TCONS_00372727;TCONS_00374633;TCONS_00372733;TCONS_00373425;TCONS_00373427;TCONS_00376799;TCONS_00374545;TCONS_00373250;TCONS_00372737;TCONS_00373252;TCONS_00372734;TCONS_00373249;TCONS_00375022;TCONS_00377187;TCONS_00394938;TCONS_00379964;TCONS_00375930;TCONS_00394888;TCONS_00376800;TCONS_00378930;TCONS_00374158;TCONS_00376418;TCONS_00373251;TCONS_00377568;TCONS_00394429;TCONS_00373428;TCONS_00375789;TCONS_00377189;TCONS_00378932;TCONS_00379966;TCONS_00374636	TCONS_00395038;TCONS_00376495
SELENOP	TCONS_00372748;TCONS_00372749;TCONS_00373064;TCONS_00373598;TCONS_00371921;TCONS_00374938;TCONS_00371919;TCONS_00372745;TCONS_00372751;TCONS_00373253;TCONS_00374732;TCONS_00375025;TCONS_00372750;TCONS_00395334;TCONS_00373809;TCONS_00374731;TCONS_00395922;TCONS_00394380;TCONS_00375662;TCONS_00374458;TCONS_00373431	TCONS_00373811
FST	TCONS_00376995;TCONS_00371253;TCONS_00371254;TCONS_00373927	TCONS_00376203
DHX29	TCONS_00378035	TCONS_00375604;TCONS_00393813
SETD9	TCONS_00374855	TCONS_00386403
GPBP1	TCONS_00373696	TCONS_00371274;TCONS_00377355;TCONS_00387065;TCONS_00373172;TCONS_00372555;TCONS_00386404;TCONS_00381832;TCONS_00387066;TCONS_00388430;TCONS_00378260
KIF2A	TCONS_00375125	TCONS_00391718;TCONS_00373697;TCONS_00382102;TCONS_00373698;TCONS_00388297;TCONS_00373699
SERINC5	TCONS_00373272	TCONS_00393531;TCONS_00376375;TCONS_00383145;TCONS_00372794
ACOT12	TCONS_00394362;TCONS_00394363;TCONS_00374557;TCONS_00373274;TCONS_00372798;TCONS_00374229;TCONS_00380690;TCONS_00373273;TCONS_00395841;TCONS_00394681;TCONS_00374741;TCONS_00375943;TCONS_00378082;TCONS_00376853;TCONS_00375803;TCONS_00380512	TCONS_00394899;TCONS_00395594;TCONS_00395757
ADGRV1	TCONS_00371461;TCONS_00372592	TCONS_00392957
NUDT12	TCONS_00372216	TCONS_00376007
TGFBI	TCONS_00373202;TCONS_00373366;TCONS_00377927;TCONS_00376215;TCONS_00377931	TCONS_00378412;TCONS_00372615;TCONS_00383406;TCONS_00382577;TCONS_00389748
SLC23A1	TCONS_00372831;TCONS_00372832	TCONS_00394527;TCONS_00376313;TCONS_00378745
TMCO6	TCONS_00378893	TCONS_00386544
CD14	TCONS_00372355;TCONS_00382067;TCONS_00376515	TCONS_00391115
PCDHA4	TCONS_00393283;TCONS_00395027	TCONS_00385401
PCDHGA9	TCONS_00373012;TCONS_00375431;TCONS_00383979	TCONS_00388205;TCONS_00384474;TCONS_00374050;TCONS_00388206;TCONS_00383978
RNF14	TCONS_00373212	TCONS_00377941;TCONS_00372635;TCONS_00387158;TCONS_00382589;TCONS_00394930
SPRY4	TCONS_00390071	TCONS_00373295
NR3C1	TCONS_00374667;TCONS_00372387	TCONS_00375619
ABLIM3	TCONS_00378902;TCONS_00373760;TCONS_00375699;TCONS_00373376;TCONS_00375155;TCONS_00374425;TCONS_00378904;TCONS_00375700;TCONS_00376470;TCONS_00373763;TCONS_00374533	TCONS_00375919;TCONS_00389935
CD74	TCONS_00372409	TCONS_00389486;TCONS_00395771;TCONS_00393003;TCONS_00373645;TCONS_00374487
GPX3	TCONS_00376093	TCONS_00372648
TNIP1	TCONS_00372859;TCONS_00393608	TCONS_00372418;TCONS_00387715;TCONS_00383809;TCONS_00372854;TCONS_00372855;TCONS_00373139;TCONS_00373864;TCONS_00379045;TCONS_00391065;TCONS_00395817;TCONS_00383816
ATOX1	TCONS_00386855	TCONS_00383822;TCONS_00394531;TCONS_00372425;TCONS_00374306;TCONS_00372424;TCONS_00380977;TCONS_00380345;TCONS_00395159
FAXDC2	TCONS_00376900;TCONS_00374832;TCONS_00373143;TCONS_00394398;TCONS_00373870;TCONS_00377290;TCONS_00375622;TCONS_00372866	TCONS_00372864
CCNG1	TCONS_00376753;TCONS_00378911	TCONS_00372659;TCONS_00377964;TCONS_00380933;TCONS_00383489
LCP2	TCONS_00372875;TCONS_00387920;TCONS_00389902;TCONS_00372876	TCONS_00384067
GABRP	TCONS_00386595	TCONS_00395120
SFXN1	TCONS_00374913;TCONS_00373568;TCONS_00375775;TCONS_00375852;TCONS_00371718	TCONS_00381749
RGS14	TCONS_00372678	TCONS_00389205;TCONS_00391609;TCONS_00394983;TCONS_00378508;TCONS_00389206;TCONS_00371732;TCONS_00374109;TCONS_00395798
F12	TCONS_00376197;TCONS_00372481;TCONS_00372895;TCONS_00373658;TCONS_00376617;TCONS_00380554;TCONS_00373484;TCONS_00372487;TCONS_00372486;TCONS_00375627;TCONS_00373657;TCONS_00373305	TCONS_00377726;TCONS_00378788;TCONS_00376911;TCONS_00378791;TCONS_00378797;TCONS_00378989
FAM193B	TCONS_00377303;TCONS_00376522	TCONS_00372490;TCONS_00383873;TCONS_00377307;TCONS_00378805;TCONS_00392910;TCONS_00382982
PHYKPL	TCONS_00372900;TCONS_00374840;TCONS_00374333;TCONS_00389908;TCONS_00375556	TCONS_00376435
ADAMTS2	TCONS_00375726;TCONS_00387733;TCONS_00375491;TCONS_00375727	TCONS_00373877
TBC1D9B	TCONS_00373490	TCONS_00375886;TCONS_00376028;TCONS_00374389;TCONS_00372903;TCONS_00378817;TCONS_00386899;TCONS_00376918;TCONS_00392017;TCONS_00389182;TCONS_00378818;TCONS_00383906
RNF130	TCONS_00372504	TCONS_00383907
MGAT1	TCONS_00372911	TCONS_00372906;TCONS_00396073;TCONS_00381918;TCONS_00374573;TCONS_00393010;TCONS_00380878;TCONS_00372910;TCONS_00383177;TCONS_00387539
TRIM41	TCONS_00376357	TCONS_00373234;TCONS_00376578
GMDS	TCONS_00396791	TCONS_00397749;TCONS_00421453;TCONS_00410107;TCONS_00407784;TCONS_00408461;TCONS_00408877
NQO2	TCONS_00420070	TCONS_00409041;TCONS_00400522;TCONS_00401934;TCONS_00421046;TCONS_00396081
BPHL	TCONS_00396083	TCONS_00410781;TCONS_00398438;TCONS_00420002
ECI2	TCONS_00396808;TCONS_00419810	TCONS_00419955
SIRT5	TCONS_00414919;TCONS_00398259;TCONS_00398645;TCONS_00406170;TCONS_00420286;TCONS_00420618;TCONS_00421503;TCONS_00414536	TCONS_00400854
GPLD1	TCONS_00397769	TCONS_00421005
RIPOR2	TCONS_00406154	TCONS_00420853
CMAHP	TCONS_00420674	TCONS_00412233;TCONS_00407506
SCGN	TCONS_00401217	TCONS_00398443;TCONS_00421098
SLC17A1	TCONS_00398553;TCONS_00400135;TCONS_00419907;TCONS_00402476;TCONS_00397772;TCONS_00411146;TCONS_00403458;TCONS_00396865;TCONS_00398127;TCONS_00399736;TCONS_00402478;TCONS_00399737;TCONS_00411156	TCONS_00411151;TCONS_00397775;TCONS_00411153;TCONS_00399738
UBD	TCONS_00407820	TCONS_00397779
TRIM15	TCONS_00415614;TCONS_00401860	TCONS_00408574
HLA-E	TCONS_00396167	TCONS_00420288;TCONS_00413348;TCONS_00399862
APOM	TCONS_00421507;TCONS_00396183	TCONS_00418714
C2	TCONS_00397446;TCONS_00400631;TCONS_00399784;TCONS_00400081;TCONS_00401560;TCONS_00397463;TCONS_00401157;TCONS_00414926;TCONS_00400380;TCONS_00399123;TCONS_00420315;TCONS_00402701;TCONS_00405102;TCONS_00396227	TCONS_00406737;TCONS_00396196;TCONS_00397447;TCONS_00401775;TCONS_00397985;TCONS_00399864;TCONS_00400865;TCONS_00420773;TCONS_00420730;TCONS_00404172;TCONS_00420314;TCONS_00400183;TCONS_00414811;TCONS_00396216;TCONS_00397464;TCONS_00399993;TCONS_00397458;TCONS_00397470;TCONS_00399614;TCONS_00402309;TCONS_00420241;TCONS_00421053
DXO	TCONS_00402973	TCONS_00410279;TCONS_00410280;TCONS_00410277;TCONS_00411760;TCONS_00410276;TCONS_00398774;TCONS_00407256
C4A	TCONS_00397492;TCONS_00420778;TCONS_00401088;TCONS_00397490;TCONS_00397505;TCONS_00398885;TCONS_00399616;TCONS_00402322;TCONS_00420242;TCONS_00397534;TCONS_00400885;TCONS_00405770	TCONS_00402710;TCONS_00402712;TCONS_00413839;TCONS_00409071;TCONS_00421230;TCONS_00407126;TCONS_00420633;TCONS_00403210;TCONS_00397506;TCONS_00421418;TCONS_00400455;TCONS_00419471;TCONS_00401091;TCONS_00402328;TCONS_00418379;TCONS_00418385;TCONS_00402101;TCONS_00420636;TCONS_00397550;TCONS_00404982;TCONS_00421428;TCONS_00421431
ATF6B	TCONS_00398988;TCONS_00404530	TCONS_00397804;TCONS_00399646;TCONS_00411192;TCONS_00415063;TCONS_00400308;TCONS_00418897;TCONS_00419631;TCONS_00412253;TCONS_00417529;TCONS_00401463;TCONS_00418504;TCONS_00397805;TCONS_00409193;TCONS_00410706;TCONS_00411761
GPSM3	TCONS_00399420	TCONS_00414843;TCONS_00408174;TCONS_00403967
HSD17B8	TCONS_00396305	TCONS_00399686;TCONS_00417783
ANKS1A	TCONS_00417384	TCONS_00409791
GLO1	TCONS_00396978	TCONS_00396979;TCONS_00402496
MOCS1	TCONS_00403001;TCONS_00396983	TCONS_00398388;TCONS_00413641
UNC5CL	TCONS_00399444	TCONS_00420052;TCONS_00401829;TCONS_00421145;TCONS_00405010;TCONS_00414718;TCONS_00397839;TCONS_00407278;TCONS_00398175;TCONS_00412272;TCONS_00421482
CNPY3	TCONS_00400229;TCONS_00402043;TCONS_00396364;TCONS_00398031;TCONS_00402615;TCONS_00420081;TCONS_00398680;TCONS_00401622;TCONS_00401659;TCONS_00400100	TCONS_00396360;TCONS_00405150;TCONS_00407150;TCONS_00406928;TCONS_00419098;TCONS_00420319
MRPL2	TCONS_00398393	TCONS_00410365;TCONS_00400732;TCONS_00406842;TCONS_00412773;TCONS_00399753;TCONS_00403003;TCONS_00421343;TCONS_00418925;TCONS_00420821;TCONS_00397846;TCONS_00410370;TCONS_00412276;TCONS_00414324;TCONS_00419913
KLC4	TCONS_00398306;TCONS_00398033;TCONS_00399893;TCONS_00402120;TCONS_00401566	TCONS_00414667;TCONS_00414153
SLC22A7	TCONS_00400902;TCONS_00396385;TCONS_00400104;TCONS_00397635;TCONS_00398683;TCONS_00403246;TCONS_00401881;TCONS_00420712	TCONS_00420642;TCONS_00420703;TCONS_00397629;TCONS_00399189;TCONS_00420838;TCONS_00403772;TCONS_00419622;TCONS_00420705;TCONS_00400467;TCONS_00420954;TCONS_00419624;TCONS_00406596;TCONS_00402369
TMEM63B	TCONS_00397649;TCONS_00398313;TCONS_00398924;TCONS_00398484;TCONS_00420327;TCONS_00400008;TCONS_00418740	TCONS_00400666;TCONS_00398485;TCONS_00416687;TCONS_00416688;TCONS_00416689;TCONS_00420130
HSP90AB1	TCONS_00397653	TCONS_00397651;TCONS_00397650;TCONS_00409306;TCONS_00398049;TCONS_00399698;TCONS_00401502;TCONS_00398689;TCONS_00397652;TCONS_00409307;TCONS_00418741;TCONS_00421679;TCONS_00419625;TCONS_00407155;TCONS_00413599;TCONS_00409873;TCONS_00409874;TCONS_00402617;TCONS_00420714;TCONS_00409877;TCONS_00421444;TCONS_00402049;TCONS_00415458;TCONS_00396403;TCONS_00400804;TCONS_00402372;TCONS_00396404;TCONS_00398925;TCONS_00402373;TCONS_00406778;TCONS_00415016;TCONS_00409878;TCONS_00416693;TCONS_00406938;TCONS_00418746;TCONS_00407156;TCONS_00412091
GCLC	TCONS_00397864;TCONS_00420192	TCONS_00420460;TCONS_00420488
MLIP	TCONS_00400469;TCONS_00398692;TCONS_00419976;TCONS_00398693;TCONS_00400113;TCONS_00417114	TCONS_00419100;TCONS_00421061;TCONS_00420792
AL135905.2	TCONS_00403795;TCONS_00419742;TCONS_00396458;TCONS_00399240	TCONS_00398930;TCONS_00402125;TCONS_00421236;TCONS_00416066;TCONS_00409919
MTO1	TCONS_00398067	TCONS_00401627;TCONS_00409933
HMGN3	TCONS_00397102;TCONS_00417706;TCONS_00407589	TCONS_00397873;TCONS_00414794;TCONS_00420490;TCONS_00414795;TCONS_00414067;TCONS_00414068;TCONS_00407591
ATG5	TCONS_00402079	TCONS_00400746;TCONS_00398406;TCONS_00414517
SLC16A10	TCONS_00401506;TCONS_00404999	TCONS_00415359
FYN	TCONS_00397200;TCONS_00413196;TCONS_00413677	TCONS_00412318;TCONS_00413417
DCBLD1	TCONS_00401719	TCONS_00415361
Z99129.3	TCONS_00412165	TCONS_00400017;TCONS_00402232
HDDC2	TCONS_00410495;TCONS_00420064	TCONS_00401142;TCONS_00411995;TCONS_00412803;TCONS_00404942
NCOA7	TCONS_00405237	TCONS_00409980
TRMT11	TCONS_00401042	TCONS_00409314;TCONS_00410966
ECHDC1	TCONS_00398228	TCONS_00419172
PTPRK	TCONS_00403604	TCONS_00401263
ENPP1	TCONS_00400677;TCONS_00420253;TCONS_00400022;TCONS_00396584;TCONS_00403319;TCONS_00403840	TCONS_00401234;TCONS_00420972
VNN1	TCONS_00397922;TCONS_00414754;TCONS_00407347;TCONS_00398830;TCONS_00399848;TCONS_00400846	TCONS_00414000
VNN3	TCONS_00403613;TCONS_00397266;TCONS_00397269	TCONS_00397267
TBPL1	TCONS_00400678	TCONS_00421689;TCONS_00398334;TCONS_00421690
BCLAF1	TCONS_00403625	TCONS_00414003;TCONS_00412613;TCONS_00419639;TCONS_00418348;TCONS_00418349
AIG1	TCONS_00396620;TCONS_00400475;TCONS_00397702;TCONS_00414474;TCONS_00396619;TCONS_00419982;TCONS_00400564;TCONS_00419806	TCONS_00420973;TCONS_00405313
TAB2	TCONS_00416082;TCONS_00412182	TCONS_00402141
PPIL4	TCONS_00417732	TCONS_00397335;TCONS_00414408
GINM1	TCONS_00405330	TCONS_00396664
PCMT1	TCONS_00396666	TCONS_00396665;TCONS_00396667;TCONS_00406962
ESR1	TCONS_00404869;TCONS_00397715;TCONS_00400930;TCONS_00398513;TCONS_00412718;TCONS_00412720;TCONS_00412190	TCONS_00415518
TFB1M	TCONS_00408709	TCONS_00398842
EZR	TCONS_00409585	TCONS_00397949
IGF2R	TCONS_00400476	TCONS_00414601;TCONS_00399717
SLC22A1	TCONS_00399815;TCONS_00398729;TCONS_00398098;TCONS_00398731;TCONS_00396717;TCONS_00397719;TCONS_00398520;TCONS_00400817;TCONS_00399721;TCONS_00401583;TCONS_00420257;TCONS_00396715;TCONS_00400685;TCONS_00396719;TCONS_00397720;TCONS_00400818;TCONS_00404430;TCONS_00420181;TCONS_00420218;TCONS_00401047;TCONS_00398521;TCONS_00398341;TCONS_00400477;TCONS_00419696;TCONS_00416087;TCONS_00402239;TCONS_00397721;TCONS_00421376;TCONS_00402240	TCONS_00399330
PLG	TCONS_00399929;TCONS_00398342;TCONS_00398101;TCONS_00400127;TCONS_00396740;TCONS_00401339;TCONS_00401809;TCONS_00398735;TCONS_00398957;TCONS_00397722;TCONS_00404875;TCONS_00401667;TCONS_00420797;TCONS_00398528;TCONS_00398344;TCONS_00420985;TCONS_00404441;TCONS_00420987;TCONS_00397728;TCONS_00403404;TCONS_00396738;TCONS_00420220;TCONS_00400935;TCONS_00400129;TCONS_00398343;TCONS_00419833;TCONS_00396745;TCONS_00404445;TCONS_00398105;TCONS_00401240;TCONS_00421129;TCONS_00404449;TCONS_00420039;TCONS_00396766	TCONS_00396735;TCONS_00401985
CEP43	TCONS_00398108	TCONS_00413910;TCONS_00409321;TCONS_00409322;TCONS_00416795
AFDN	TCONS_00399728;TCONS_00403907	TCONS_00406452;TCONS_00420399
SUN1	TCONS_00424410;TCONS_00421728;TCONS_00423182;TCONS_00429753	TCONS_00427032;TCONS_00435528;TCONS_00432785;TCONS_00434654;TCONS_00443393;TCONS_00440288;TCONS_00423178;TCONS_00429751;TCONS_00424012;TCONS_00426952;TCONS_00423180;TCONS_00435532;TCONS_00432077
COX19	TCONS_00432974;TCONS_00427125	TCONS_00423900;TCONS_00430095;TCONS_00442787;TCONS_00441858
GPR146	TCONS_00423183;TCONS_00423184;TCONS_00427256	TCONS_00432787
MICALL2	TCONS_00437871	TCONS_00442715;TCONS_00424906;TCONS_00442789;TCONS_00438174
TMEM184A	TCONS_00426450;TCONS_00427718;TCONS_00427406;TCONS_00427407	TCONS_00442246;TCONS_00442716
MRM2	TCONS_00423680;TCONS_00423681	TCONS_00442374;TCONS_00423682;TCONS_00424522;TCONS_00425605;TCONS_00436236;TCONS_00440828;TCONS_00440646;TCONS_00443570;TCONS_00423902;TCONS_00423349;TCONS_00424523;TCONS_00423350;TCONS_00442503;TCONS_00436241;TCONS_00436240
EIF3B	TCONS_00427439;TCONS_00435543	TCONS_00442299;TCONS_00433517;TCONS_00426394;TCONS_00426304;TCONS_00435538;TCONS_00435539;TCONS_00442429;TCONS_00440468;TCONS_00439205;TCONS_00440469;TCONS_00439560;TCONS_00442213;TCONS_00421733
UMAD1	TCONS_00425908	TCONS_00424018;TCONS_00448796;TCONS_00439681;TCONS_00448708
CCDC126	TCONS_00426082	TCONS_00433165;TCONS_00432807
HIBADH	TCONS_00422502;TCONS_00423697	TCONS_00448986
CHN2	TCONS_00424420;TCONS_00424421	TCONS_00421780
GGCT	TCONS_00441886	TCONS_00439324;TCONS_00422514;TCONS_00434234;TCONS_00436338
INMT	TCONS_00423210	TCONS_00444192;TCONS_00444196;TCONS_00442132;TCONS_00427669;TCONS_00442570;TCONS_00432818;TCONS_00433982
INHBA	TCONS_00423375;TCONS_00425839;TCONS_00430147	TCONS_00433802
UBE2D4	TCONS_00427534	TCONS_00448250;TCONS_00427269;TCONS_00424028;TCONS_00446289
CCM2	TCONS_00426599	TCONS_00424241;TCONS_00426178
DDC	TCONS_00425325	TCONS_00436425;TCONS_00435185;TCONS_00436427
GUSB	TCONS_00428475	TCONS_00424979;TCONS_00427493;TCONS_00423403;TCONS_00446130;TCONS_00427325;TCONS_00436452;TCONS_00431236
ASL	TCONS_00421877;TCONS_00441580;TCONS_00421891;TCONS_00428733;TCONS_00447784;TCONS_00448716;TCONS_00421888;TCONS_00447880;TCONS_00448199;TCONS_00421881;TCONS_00427674;TCONS_00428738;TCONS_00430489;TCONS_00430876;TCONS_00426095;TCONS_00447696;TCONS_00428288;TCONS_00430877;TCONS_00429354;TCONS_00424725;TCONS_00421896;TCONS_00431534	TCONS_00441205;TCONS_00448760;TCONS_00421878;TCONS_00426096;TCONS_00446902;TCONS_00425918;TCONS_00421912
MLXIPL	TCONS_00425526;TCONS_00429564;TCONS_00426661;TCONS_00426901;TCONS_00425959;TCONS_00426042;TCONS_00422677	TCONS_00428485;TCONS_00429559;TCONS_00448145;TCONS_00425629;TCONS_00446990;TCONS_00448089;TCONS_00447196;TCONS_00448090;TCONS_00448449;TCONS_00428999;TCONS_00426793;TCONS_00427418;TCONS_00426242;TCONS_00427234;TCONS_00428493;TCONS_00426045;TCONS_00433034;TCONS_00425856;TCONS_00447100;TCONS_00429016;TCONS_00429019;TCONS_00429022;TCONS_00429577;TCONS_00447906;TCONS_00448629;TCONS_00448093;TCONS_00423728;TCONS_00426900;TCONS_00430245;TCONS_00430248;TCONS_00428508;TCONS_00440394;TCONS_00448323;TCONS_00422676
LAT2	TCONS_00425389	TCONS_00423241;TCONS_00433769;TCONS_00426413;TCONS_00445816
GTF2IRD2B	TCONS_00426609	TCONS_00426764
CCL24	TCONS_00434613	TCONS_00433815;TCONS_00433047
POR	TCONS_00425684;TCONS_00427686;TCONS_00442461;TCONS_00426197;TCONS_00447378;TCONS_00425279;TCONS_00425928;TCONS_00435824;TCONS_00422001	TCONS_00448017;TCONS_00423856;TCONS_00425472
CCDC146	TCONS_00423602	TCONS_00440312;TCONS_00440620;TCONS_00437241
CD36	TCONS_00423255;TCONS_00424264	TCONS_00447883;TCONS_00447884;TCONS_00448355;TCONS_00448356;TCONS_00448357;TCONS_00443787;TCONS_00448957
SEMA3E	TCONS_00433440	TCONS_00447862
ABCB4	TCONS_00430276;TCONS_00423434;TCONS_00430281;TCONS_00430283;TCONS_00430285;TCONS_00428117;TCONS_00447295;TCONS_00425226;TCONS_00428226;TCONS_00429594;TCONS_00425534;TCONS_00429596;TCONS_00425535;TCONS_00430617;TCONS_00428119;TCONS_00422739;TCONS_00422741	TCONS_00448742;TCONS_00425964;TCONS_00426359
AKAP9	TCONS_00427959;TCONS_00431572;TCONS_00441140;TCONS_00425285	TCONS_00433580
COL1A2	TCONS_00439416	TCONS_00423263;TCONS_00442471;TCONS_00432894;TCONS_00445830;TCONS_00433779;TCONS_00442686;TCONS_00441291;TCONS_00432672;TCONS_00440031
SGCE	TCONS_00423747	TCONS_00425339;TCONS_00427201;TCONS_00448901;TCONS_00438526
CYP3A5	TCONS_00429627;TCONS_00424161;TCONS_00428545;TCONS_00430630;TCONS_00423760;TCONS_00432246;TCONS_00430631;TCONS_00422858;TCONS_00424610;TCONS_00429648;TCONS_00422852;TCONS_00424615;TCONS_00423465;TCONS_00423774;TCONS_00425642;TCONS_00425643;TCONS_00423775;TCONS_00426668;TCONS_00423468;TCONS_00423472;TCONS_00427652;TCONS_00425351;TCONS_00423971;TCONS_00447349;TCONS_00422884;TCONS_00426827;TCONS_00427595;TCONS_00425352;TCONS_00426371;TCONS_00430645;TCONS_00422872;TCONS_00423470;TCONS_00448845;TCONS_00425099;TCONS_00424617;TCONS_00425354;TCONS_00426373;TCONS_00430647;TCONS_00447629;TCONS_00448398;TCONS_00427076;TCONS_00448333;TCONS_00423781;TCONS_00424188;TCONS_00423786	TCONS_00448095;TCONS_00425047;TCONS_00426825;TCONS_00422876;TCONS_00427874
ZKSCAN1	TCONS_00426523;TCONS_00426325;TCONS_00424475	TCONS_00423270
STAG3L5P-PVRIG2P-PILRB	TCONS_00448021	TCONS_00441776;TCONS_00435080;TCONS_00438115;TCONS_00431928
ZCWPW1	TCONS_00447560	TCONS_00438992
AGFG2	TCONS_00444273	TCONS_00426863;TCONS_00447068
TFR2	TCONS_00424623;TCONS_00425749;TCONS_00447176;TCONS_00425232;TCONS_00425236;TCONS_00447008;TCONS_00447234;TCONS_00422903;TCONS_00423497;TCONS_00448787;TCONS_00447819;TCONS_00426069;TCONS_00423494;TCONS_00424196;TCONS_00422911;TCONS_00423498;TCONS_00427516	TCONS_00448472;TCONS_00426674;TCONS_00447731
SERPINE1	TCONS_00427300;TCONS_00432682;TCONS_00422137;TCONS_00439602;TCONS_00444597	TCONS_00422135
FAM185A	TCONS_00423880	TCONS_00432911;TCONS_00448307
ATXN7L1	TCONS_00448185	TCONS_00433085;TCONS_00432757
NAMPT	TCONS_00422946;TCONS_00423986;TCONS_00436978;TCONS_00425368;TCONS_00422962;TCONS_00423514	TCONS_00423512
CAPZA2	TCONS_00423882;TCONS_00425493;TCONS_00447408	TCONS_00447151;TCONS_00427825;TCONS_00448691;TCONS_00422219;TCONS_00445410;TCONS_00447127
NDUFA5	TCONS_00425371	TCONS_00425136;TCONS_00448854
ZNF800	TCONS_00440669	TCONS_00423018
LINC-PINT	TCONS_00436729	TCONS_00433116
TMEM140	TCONS_00426337	TCONS_00422303
FMC1	TCONS_00430548;TCONS_00431093;TCONS_00444339;TCONS_00424864	TCONS_00423320;TCONS_00438732;TCONS_00422316
TBXAS1	TCONS_00423321;TCONS_00447968;TCONS_00436104	TCONS_00436103;TCONS_00442702
GSTK1	TCONS_00422330	TCONS_00422328;TCONS_00430061;TCONS_00436119;TCONS_00434549;TCONS_00436122;TCONS_00448136;TCONS_00447708
TPK1	TCONS_00423540	TCONS_00437738
ATP6V0E2	TCONS_00423331	TCONS_00426534;TCONS_00440191;TCONS_00427307
GIMAP5	TCONS_00424878;TCONS_00437403;TCONS_00447221	TCONS_00423335
-	TCONS_00442872;TCONS_00447030	TCONS_00448344
TMEM176B	TCONS_00431474;TCONS_00447876	TCONS_00424403;TCONS_00440975;TCONS_00423125;TCONS_00423124;TCONS_00447498;TCONS_00436809;TCONS_00433961;TCONS_00435259
TMEM176A	TCONS_00428020;TCONS_00448261	TCONS_00426874;TCONS_00422358;TCONS_00448605;TCONS_00448315;TCONS_00422359;TCONS_00448077
PRKAG2	TCONS_00423553;TCONS_00424005;TCONS_00430699;TCONS_00431481;TCONS_00442763;TCONS_00448486;TCONS_00429273;TCONS_00423145;TCONS_00447499;TCONS_00430703	TCONS_00433132
PTPRN2	TCONS_00444538	TCONS_00435518;TCONS_00433742;TCONS_00436869
ERICH1	TCONS_00452486	TCONS_00455777
CLN8	TCONS_00449950;TCONS_00467395;TCONS_00452616	TCONS_00458115
AC022784.1	TCONS_00453302;TCONS_00452564;TCONS_00451343;TCONS_00452393;TCONS_00451839;TCONS_00449026;TCONS_00450610	TCONS_00451449;TCONS_00464170;TCONS_00461986
GATA4	TCONS_00451843;TCONS_00452111	TCONS_00451767;TCONS_00451897;TCONS_00452025
CTSB	TCONS_00449471;TCONS_00449472;TCONS_00454438;TCONS_00450436;TCONS_00451429;TCONS_00455959;TCONS_00451670	TCONS_00467934;TCONS_00461899;TCONS_00451265
DLC1	TCONS_00460860	TCONS_00461662;TCONS_00464649;TCONS_00453745
MTUS1	TCONS_00450086;TCONS_00454740	TCONS_00450805
INTS10	TCONS_00450623;TCONS_00452863;TCONS_00465656	TCONS_00455451
BMP1	TCONS_00452571;TCONS_00451396;TCONS_00453919;TCONS_00453921;TCONS_00449115	TCONS_00449965;TCONS_00452673
SLC39A14	TCONS_00462671;TCONS_00451772;TCONS_00466589;TCONS_00452572;TCONS_00454429;TCONS_00451226;TCONS_00450755;TCONS_00451349;TCONS_00451980;TCONS_00466797;TCONS_00449966;TCONS_00449118;TCONS_00453020;TCONS_00449967;TCONS_00449969;TCONS_00462627;TCONS_00467403	TCONS_00451454;TCONS_00451225;TCONS_00451514;TCONS_00466954;TCONS_00450753;TCONS_00449968;TCONS_00450399;TCONS_00462454;TCONS_00451227
SORBS3	TCONS_00449125;TCONS_00467551;TCONS_00451907;TCONS_00451229;TCONS_00451981;TCONS_00450231	TCONS_00456107;TCONS_00460750;TCONS_00466578;TCONS_00458146
BIN3	TCONS_00460163	TCONS_00449554;TCONS_00465790;TCONS_00458427;TCONS_00451806
TNFRSF10C	TCONS_00449981	TCONS_00467116;TCONS_00467092
PPP2R2A	TCONS_00453937;TCONS_00453645;TCONS_00457175	TCONS_00449985
ADRA1A	TCONS_00466623;TCONS_00450445;TCONS_00466585;TCONS_00466624;TCONS_00467338;TCONS_00451326;TCONS_00454388;TCONS_00450104;TCONS_00452598	TCONS_00450446
PTK2B	TCONS_00451233;TCONS_00452871;TCONS_00464421	TCONS_00458741
CLU	TCONS_00449587;TCONS_00449596;TCONS_00450106;TCONS_00450448;TCONS_00449591;TCONS_00450108;TCONS_00450107;TCONS_00450689;TCONS_00455292;TCONS_00461357	TCONS_00449599
CCDC25	TCONS_00450111	TCONS_00450693
SCARA5	TCONS_00452197	TCONS_00457006
FBXO16	TCONS_00456461;TCONS_00452499;TCONS_00454138;TCONS_00459219;TCONS_00456460;TCONS_00459221;TCONS_00453769	TCONS_00468007;TCONS_00460167;TCONS_00459225;TCONS_00461670
RBPMS	TCONS_00466579;TCONS_00452875	TCONS_00451852
PLPBP	TCONS_00449202;TCONS_00455083	TCONS_00461615;TCONS_00466100;TCONS_00455325
LSM1	TCONS_00465084	TCONS_00465069;TCONS_00465072;TCONS_00465617;TCONS_00450117;TCONS_00466765;TCONS_00456675;TCONS_00462600
TACC1	TCONS_00450512	TCONS_00457103;TCONS_00457470;TCONS_00464190;TCONS_00456935;TCONS_00457104;TCONS_00452037;TCONS_00458179;TCONS_00456860
PLAT	TCONS_00459251	TCONS_00449635;TCONS_00457811;TCONS_00464826
SLC20A2	TCONS_00451374	TCONS_00462481;TCONS_00457010
HGSNAT	TCONS_00452626;TCONS_00458199	TCONS_00450416;TCONS_00461620
TCEA1	TCONS_00457569	TCONS_00455796;TCONS_00467434;TCONS_00462762;TCONS_00449650;TCONS_00450572;TCONS_00459939
ASPH	TCONS_00450465	TCONS_00450824;TCONS_00467810;TCONS_00460194;TCONS_00463316;TCONS_00463170;TCONS_00464274;TCONS_00467641;TCONS_00467643;TCONS_00463172;TCONS_00456250;TCONS_00450132;TCONS_00451078;TCONS_00450131;TCONS_00456683;TCONS_00456252;TCONS_00450576;TCONS_00467646;TCONS_00456843;TCONS_00458472;TCONS_00456253;TCONS_00450706;TCONS_00456887;TCONS_00461920;TCONS_00456685;TCONS_00467710
TRIM55	TCONS_00452475	TCONS_00450018;TCONS_00450641
AC009879.3	TCONS_00450643;TCONS_00452299;TCONS_00450019;TCONS_00453401;TCONS_00450422;TCONS_00453023;TCONS_00455631;TCONS_00465708;TCONS_00450256;TCONS_00455488	TCONS_00450950;TCONS_00450951;TCONS_00450022
CIBAR1	TCONS_00461094;TCONS_00452913	TCONS_00458260
ANKRD46	TCONS_00451587;TCONS_00450582	TCONS_00464111
GRHL2	TCONS_00460107	TCONS_00460356
NCALD	TCONS_00450586	TCONS_00461514;TCONS_00468017;TCONS_00460590;TCONS_00464117
OXR1	TCONS_00450657	TCONS_00449339;TCONS_00450984
MTSS1	TCONS_00452660	TCONS_00460235;TCONS_00466771;TCONS_00467319;TCONS_00450856;TCONS_00450188;TCONS_00452774;TCONS_00449897
ST3GAL1	TCONS_00450195;TCONS_00449907;TCONS_00451335	TCONS_00450196;TCONS_00450365;TCONS_00450732;TCONS_00461004;TCONS_00450860;TCONS_00461006
TRAPPC9	TCONS_00450366	TCONS_00450198;TCONS_00450197;TCONS_00451635;TCONS_00456740;TCONS_00464716;TCONS_00459360;TCONS_00459361;TCONS_00463217
LYNX1	TCONS_00452107	TCONS_00460264;TCONS_00460265;TCONS_00451967;TCONS_00451831
NAPRT	TCONS_00451889	TCONS_00468028;TCONS_00462288;TCONS_00458014;TCONS_00464567;TCONS_00457627;TCONS_00464568;TCONS_00451161;TCONS_00451389;TCONS_00456766;TCONS_00456908;TCONS_00457921;TCONS_00452066;TCONS_00457630;TCONS_00455829;TCONS_00466067;TCONS_00466633;TCONS_00450866;TCONS_00456067;TCONS_00459556;TCONS_00467545;TCONS_00451166;TCONS_00461973;TCONS_00459372;TCONS_00449926;TCONS_00450490;TCONS_00458885;TCONS_00451167;TCONS_00456550;TCONS_00457930;TCONS_00457268;TCONS_00458642;TCONS_00457269;TCONS_00458643;TCONS_00465642;TCONS_00467824;TCONS_00452431;TCONS_00450371;TCONS_00449928;TCONS_00453599;TCONS_00460013;TCONS_00456066;TCONS_00462834;TCONS_00456769
PUF60	TCONS_00452559;TCONS_00452347;TCONS_00452226	TCONS_00467055;TCONS_00460718;TCONS_00467442;TCONS_00461158;TCONS_00460719;TCONS_00457941;TCONS_00466279;TCONS_00460720;TCONS_00460722;TCONS_00456073;TCONS_00451502;TCONS_00451832;TCONS_00450603;TCONS_00450378;TCONS_00457411;TCONS_00450206;TCONS_00453600;TCONS_00451390;TCONS_00452097;TCONS_00452146;TCONS_00452697;TCONS_00457082;TCONS_00458661;TCONS_00452665;TCONS_00451834;TCONS_00452284
PPP1R16A	TCONS_00451799	TCONS_00452809;TCONS_00450292;TCONS_00451932;TCONS_00452739;TCONS_00462420;TCONS_00455771;TCONS_00454066;TCONS_00463304;TCONS_00461229;TCONS_00467169;TCONS_00458394;TCONS_00463246;TCONS_00463696;TCONS_00457130;TCONS_00465999;TCONS_00463355;TCONS_00449429
GPT	TCONS_00450061;TCONS_00451541;TCONS_00451666;TCONS_00452087;TCONS_00454436;TCONS_00451467;TCONS_00449435	TCONS_00450062;TCONS_00467359;TCONS_00450669;TCONS_00451421;TCONS_00451997;TCONS_00454068;TCONS_00466568;TCONS_00451316;TCONS_00451863
DOCK8	TCONS_00472157	TCONS_00487003
KANK1	TCONS_00471985;TCONS_00489219;TCONS_00473032;TCONS_00489093;TCONS_00473520	TCONS_00479203;TCONS_00477521;TCONS_00482715;TCONS_00489633;TCONS_00489056;TCONS_00487896;TCONS_00470116;TCONS_00489412;TCONS_00469949
AK3	TCONS_00469503	TCONS_00478415;TCONS_00472205;TCONS_00484202
RCL1	TCONS_00468062;TCONS_00472326;TCONS_00469354;TCONS_00471578;TCONS_00471377;TCONS_00476723	TCONS_00469691;TCONS_00471709
AL354707.1	TCONS_00468080;TCONS_00476365	TCONS_00470454;TCONS_00469359;TCONS_00474454;TCONS_00485024;TCONS_00485027;TCONS_00489221
MPDZ	TCONS_00469507;TCONS_00475071;TCONS_00471414;TCONS_00470207;TCONS_00474610;TCONS_00475076	TCONS_00489127
CNTLN	TCONS_00473212;TCONS_00474811;TCONS_00489268	TCONS_00473542
PLIN2	TCONS_00473079;TCONS_00488420;TCONS_00470835;TCONS_00471340;TCONS_00471610;TCONS_00474617;TCONS_00470019;TCONS_00485881;TCONS_00489646;TCONS_00472950;TCONS_00474158;TCONS_00488257;TCONS_00471952;TCONS_00470362;TCONS_00470836;TCONS_00468745;TCONS_00486367;TCONS_00468746;TCONS_00468747	TCONS_00488174
CAAP1	TCONS_00482479	TCONS_00470363
DNAJA1	TCONS_00472859;TCONS_00473941	TCONS_00468124;TCONS_00485180
B4GALT1	TCONS_00470024	TCONS_00469516
GALT	TCONS_00472796;TCONS_00471042;TCONS_00488653	TCONS_00489034;TCONS_00487633;TCONS_00483062;TCONS_00489099;TCONS_00481879;TCONS_00485181;TCONS_00473557;TCONS_00480085;TCONS_00470657;TCONS_00472421;TCONS_00487774
CA9	TCONS_00478192	TCONS_00481051
FGF7P3	TCONS_00488495;TCONS_00484846;TCONS_00470218	TCONS_00480569;TCONS_00488496;TCONS_00479374
CBWD6	TCONS_00471686;TCONS_00473402	TCONS_00481412
BMS1P10	TCONS_00469844;TCONS_00469843;TCONS_00474236;TCONS_00470888;TCONS_00472705	TCONS_00472960
CBWD5	TCONS_00482350;TCONS_00473264;TCONS_00476946;TCONS_00472333	TCONS_00471647
AQP7P3	TCONS_00470687	TCONS_00489484
FXN	TCONS_00468287;TCONS_00471996;TCONS_00471921;TCONS_00471796;TCONS_00471797;TCONS_00469394	TCONS_00471792
SMC5	TCONS_00482172	TCONS_00471390
OSTF1	TCONS_00468315	TCONS_00480164
GCNT1	TCONS_00486808	TCONS_00482744;TCONS_00481666
PRUNE2	TCONS_00478049;TCONS_00478051	TCONS_00486258;TCONS_00486263;TCONS_00477737
AL162726.3	TCONS_00474688;TCONS_00471521	TCONS_00489046;TCONS_00476163
HNRNPK	TCONS_00470229	TCONS_00469562;TCONS_00469559;TCONS_00470052;TCONS_00471524;TCONS_00477390;TCONS_00468983;TCONS_00475551;TCONS_00488869;TCONS_00485622;TCONS_00483480
NTRK2	TCONS_00478852	TCONS_00478853
TUT7	TCONS_00471424;TCONS_00473433;TCONS_00474696;TCONS_00474697;TCONS_00475213;TCONS_00473809	TCONS_00474319
SPTLC1	TCONS_00484092	TCONS_00482524;TCONS_00469571;TCONS_00469013
IPPK	TCONS_00470059	TCONS_00476855;TCONS_00478517;TCONS_00480684
WNK2	TCONS_00486453	TCONS_00480189;TCONS_00480195;TCONS_00484182
AOPEP	TCONS_00474543;TCONS_00474939;TCONS_00468376;TCONS_00471474;TCONS_00469743;TCONS_00474940;TCONS_00478211	TCONS_00489227;TCONS_00477327;TCONS_00484412;TCONS_00477328;TCONS_00478576;TCONS_00480209;TCONS_00479279
FANCC	TCONS_00470399;TCONS_00470929	TCONS_00472065;TCONS_00478094;TCONS_00478302
TMOD1	TCONS_00469975;TCONS_00469411;TCONS_00473634	TCONS_00477896
TBC1D2	TCONS_00469586;TCONS_00475246	TCONS_00470065;TCONS_00480991;TCONS_00482545
BAAT	TCONS_00469069;TCONS_00469591;TCONS_00469589;TCONS_00469590;TCONS_00471166;TCONS_00471354;TCONS_00471766;TCONS_00471688;TCONS_00472909	TCONS_00471538;TCONS_00489049;TCONS_00471689
SLC44A1	TCONS_00471396	TCONS_00485233;TCONS_00471118
RAD23B	TCONS_00469422	TCONS_00469979;TCONS_00488475
PTPN3	TCONS_00470242;TCONS_00471691;TCONS_00472975;TCONS_00472842	TCONS_00472143
PALM2AKAP2	TCONS_00469751;TCONS_00488284;TCONS_00471195;TCONS_00483143	TCONS_00477590;TCONS_00470493
PTGR1	TCONS_00469144;TCONS_00471769;TCONS_00475274;TCONS_00488320;TCONS_00469142;TCONS_00485352;TCONS_00469596;TCONS_00469145;TCONS_00488872;TCONS_00488426;TCONS_00472144;TCONS_00472615	TCONS_00473181
DNAJC25-GNG10	TCONS_00471808;TCONS_00480246;TCONS_00472585	TCONS_00469426;TCONS_00468441
ALAD	TCONS_00471547;TCONS_00469604;TCONS_00471293;TCONS_00470589;TCONS_00471433;TCONS_00470244;TCONS_00469161	TCONS_00473856;TCONS_00484159;TCONS_00489079;TCONS_00489441
AMBP	TCONS_00469607;TCONS_00472147;TCONS_00471222;TCONS_00471882;TCONS_00469174;TCONS_00469178;TCONS_00489146	TCONS_00469608
KIF12	TCONS_00475301	TCONS_00472073;TCONS_00485147;TCONS_00480737;TCONS_00475288;TCONS_00483491;TCONS_00481545;TCONS_00474374;TCONS_00479841;TCONS_00479751;TCONS_00481799;TCONS_00481800;TCONS_00482827;TCONS_00484898;TCONS_00488955;TCONS_00485271;TCONS_00488956;TCONS_00480739;TCONS_00475300;TCONS_00477770;TCONS_00488957
ORM1	TCONS_00471122;TCONS_00469756;TCONS_00483853;TCONS_00468462;TCONS_00468467;TCONS_00475615;TCONS_00475914;TCONS_00468465;TCONS_00475915;TCONS_00470756;TCONS_00468466;TCONS_00468464;TCONS_00488720;TCONS_00488070;TCONS_00468471;TCONS_00469757;TCONS_00468473;TCONS_00468477;TCONS_00475919;TCONS_00474979;TCONS_00473147;TCONS_00475920;TCONS_00468475;TCONS_00471252;TCONS_00488721	TCONS_00468472;TCONS_00469443;TCONS_00468476
AKNA	TCONS_00489000	TCONS_00489149;TCONS_00488960
GSN	TCONS_00485740;TCONS_00483940;TCONS_00472180;TCONS_00468489;TCONS_00468488	TCONS_00469449;TCONS_00472179;TCONS_00478400;TCONS_00471813;TCONS_00483538;TCONS_00483365;TCONS_00477919;TCONS_00487133;TCONS_00471814;TCONS_00472344
DENND1A	TCONS_00487178	TCONS_00471304;TCONS_00489154;TCONS_00478520;TCONS_00478796
NEK6	TCONS_00469454	TCONS_00488924;TCONS_00484930;TCONS_00468497;TCONS_00486194;TCONS_00489112
PSMB7	TCONS_00470415;TCONS_00470416	TCONS_00469233;TCONS_00489213;TCONS_00481574
RABEPK	TCONS_00470324	TCONS_00484931;TCONS_00469456;TCONS_00479618;TCONS_00488191;TCONS_00489369
GARNL3	TCONS_00489114	TCONS_00480274
CDK9	TCONS_00472016;TCONS_00475003;TCONS_00469461	TCONS_00480283;TCONS_00489016
AK1	TCONS_00469645;TCONS_00471565;TCONS_00470094	TCONS_00469260;TCONS_00478705;TCONS_00478707
FAM102A	TCONS_00469647;TCONS_00471000;TCONS_00474404;TCONS_00470095;TCONS_00474405;TCONS_00475586;TCONS_00469265	TCONS_00474403
SLC25A25	TCONS_00471256;TCONS_00475474;TCONS_00469464;TCONS_00470169;TCONS_00471331;TCONS_00470771;TCONS_00472732;TCONS_00488195;TCONS_00472018;TCONS_00469465;TCONS_00471598;TCONS_00471129	TCONS_00469994
GOLGA2	TCONS_00469921	TCONS_00470423;TCONS_00478479;TCONS_00471369;TCONS_00477418;TCONS_00486980;TCONS_00482308;TCONS_00482594
TRUB2	TCONS_00469271	TCONS_00476313;TCONS_00483243
COQ4	TCONS_00468525	TCONS_00475950;TCONS_00468527
WDR34	TCONS_00488015;TCONS_00471183	TCONS_00475350;TCONS_00478524;TCONS_00476687;TCONS_00478714;TCONS_00477421;TCONS_00479771;TCONS_00469273;TCONS_00487611
PHYHD1	TCONS_00472451;TCONS_00489491;TCONS_00488481;TCONS_00475962;TCONS_00487666;TCONS_00470333;TCONS_00483203;TCONS_00488378;TCONS_00483204;TCONS_00475963;TCONS_00476775;TCONS_00481266;TCONS_00468540	TCONS_00489118;TCONS_00470523;TCONS_00487140;TCONS_00484135;TCONS_00475013
CRAT	TCONS_00486533;TCONS_00484713;TCONS_00474411;TCONS_00470099;TCONS_00474776;TCONS_00474410;TCONS_00469927;TCONS_00470611	TCONS_00469655;TCONS_00470425;TCONS_00485273
PTPA	TCONS_00468542	TCONS_00474580;TCONS_00469480;TCONS_00478405;TCONS_00469479;TCONS_00477467;TCONS_00482778
ASS1	TCONS_00468549;TCONS_00471737;TCONS_00475618;TCONS_00472349;TCONS_00469773;TCONS_00468550;TCONS_00470005;TCONS_00472193;TCONS_00472249;TCONS_00470004;TCONS_00487541;TCONS_00473068;TCONS_00471489;TCONS_00470788;TCONS_00471663;TCONS_00468551;TCONS_00488288;TCONS_00471938;TCONS_00472024;TCONS_00488482;TCONS_00489426;TCONS_00471259;TCONS_00469774;TCONS_00475966;TCONS_00474099;TCONS_00470336	TCONS_00472942
LAMC3	TCONS_00470184	TCONS_00486612
ADAMTS13	TCONS_00471940;TCONS_00488080;TCONS_00472593;TCONS_00475032;TCONS_00473684;TCONS_00474589;TCONS_00475034;TCONS_00481716;TCONS_00472117;TCONS_00471058;TCONS_00485753	TCONS_00471828;TCONS_00474112;TCONS_00470188;TCONS_00470338;TCONS_00471334;TCONS_00480352;TCONS_00489125;TCONS_00489126
SARDH	TCONS_00471016;TCONS_00489337;TCONS_00471372;TCONS_00475591;TCONS_00474787;TCONS_00472265;TCONS_00469663;TCONS_00469667;TCONS_00475374;TCONS_00469668;TCONS_00469670;TCONS_00473482;TCONS_00489391;TCONS_00471309;TCONS_00471446;TCONS_00471445;TCONS_00489004;TCONS_00489338	TCONS_00469666
VAV2	TCONS_00489053;TCONS_00470271	TCONS_00470272;TCONS_00488303;TCONS_00486040
MRPS2	TCONS_00469490	TCONS_00470011
SNAPC4	TCONS_00485282	TCONS_00471980;TCONS_00485902;TCONS_00480860
EGFL7	TCONS_00470342	TCONS_00478616;TCONS_00472199;TCONS_00480373;TCONS_00481284;TCONS_00481285;TCONS_00469787
PHPT1	TCONS_00484886;TCONS_00473072;TCONS_00469493;TCONS_00470532;TCONS_00489043;TCONS_00472655;TCONS_00488933	TCONS_00484755;TCONS_00470344;TCONS_00471944;TCONS_00489193;TCONS_00487673;TCONS_00468614;TCONS_00485580;TCONS_00486863;TCONS_00489041;TCONS_00482785
C8G	TCONS_00468628;TCONS_00488485;TCONS_00489604;TCONS_00472123;TCONS_00470812	TCONS_00468616;TCONS_00468627;TCONS_00468622;TCONS_00468626;TCONS_00475042;TCONS_00488444;TCONS_00471266
LCN12	TCONS_00488779;TCONS_00476510	TCONS_00483215
EXD3	TCONS_00472634	TCONS_00483825;TCONS_00483421;TCONS_00480900;TCONS_00477818
NSMF	TCONS_00486306	TCONS_00472096;TCONS_00482866;TCONS_00471094;TCONS_00472635;TCONS_00478537;TCONS_00472785;TCONS_00487000
ARRDC1	TCONS_00484022	TCONS_00482220;TCONS_00468645;TCONS_00469496;TCONS_00485244;TCONS_00480401;TCONS_00476512;TCONS_00478765;TCONS_00485078;TCONS_00471841;TCONS_00488634;TCONS_00475487;TCONS_00483154
ASMTL	TCONS_00492163;TCONS_00491205	TCONS_00491207
GYG2	TCONS_00492323	TCONS_00496994
ARSD	TCONS_00491213	TCONS_00492204
ARSL	TCONS_00503492;TCONS_00490814;TCONS_00490816	TCONS_00493359
MID1	TCONS_00491857	TCONS_00492206;TCONS_00495774;TCONS_00501891;TCONS_00504421;TCONS_00497492
ASB9	TCONS_00492598	TCONS_00503384;TCONS_00493232;TCONS_00492970;TCONS_00497505;TCONS_00490821
CA5BP1	TCONS_00503742	TCONS_00495317;TCONS_00493247;TCONS_00498456;TCONS_00502990
REPS2	TCONS_00493134	TCONS_00493274
SCML1	TCONS_00493550	TCONS_00490469;TCONS_00491330
SAT1	TCONS_00490489;TCONS_00492873;TCONS_00490490;TCONS_00490486;TCONS_00490491;TCONS_00490484;TCONS_00491086	TCONS_00490488
GK	TCONS_00498055;TCONS_00490502;TCONS_00490508;TCONS_00491782;TCONS_00491783;TCONS_00491338;TCONS_00492406	TCONS_00495392;TCONS_00498139;TCONS_00500490
DYNLT3	TCONS_00492599	TCONS_00491223
PRRG1	TCONS_00491094;TCONS_00501256;TCONS_00502299	TCONS_00501532;TCONS_00503782
DDX3X	TCONS_00493729	TCONS_00491097;TCONS_00503481;TCONS_00496309
CHST7	TCONS_00495395;TCONS_00491103	TCONS_00491479
RGN	TCONS_00491348;TCONS_00492328;TCONS_00490553;TCONS_00492574;TCONS_00490557;TCONS_00503564;TCONS_00490558;TCONS_00495085;TCONS_00490560	TCONS_00491104
TIMP1	TCONS_00491799	TCONS_00500071
HDAC6	TCONS_00496471;TCONS_00493212;TCONS_00492496;TCONS_00503392;TCONS_00494184;TCONS_00490578	TCONS_00495682;TCONS_00492330;TCONS_00492725;TCONS_00499620;TCONS_00504180;TCONS_00500497;TCONS_00491124;TCONS_00500997;TCONS_00492280;TCONS_00493082
TSPYL2	TCONS_00502806	TCONS_00491135;TCONS_00495233;TCONS_00491367
PHF8	TCONS_00494499	TCONS_00492890;TCONS_00496957
TRO	TCONS_00498469	TCONS_00492284;TCONS_00499276
ARMCX5-GPRASP2	TCONS_00492739	TCONS_00491704;TCONS_00500717;TCONS_00495448;TCONS_00498726;TCONS_00491822;TCONS_00496319
SERPINA7	TCONS_00491545;TCONS_00490986;TCONS_00491271;TCONS_00504165;TCONS_00504167	TCONS_00491270;TCONS_00490988
TSC22D3	TCONS_00490994;TCONS_00490993;TCONS_00492796;TCONS_00490995;TCONS_00492476	TCONS_00492314;TCONS_00491887
WDR44	TCONS_00491509	TCONS_00491174
IL13RA1	TCONS_00492966	TCONS_00495998
PGRMC1	TCONS_00492741	TCONS_00503908;TCONS_00492296
XPNPEP2	TCONS_00492913	TCONS_00504288
IGSF1	TCONS_00500361;TCONS_00503437	TCONS_00499137;TCONS_00499796
RAP2C	TCONS_00493048	TCONS_00503976;TCONS_00492676
EOLA2	TCONS_00497965	TCONS_00491056;TCONS_00495298;TCONS_00495378;TCONS_00504241;TCONS_00500248;TCONS_00494792;TCONS_00492677;TCONS_00504093;TCONS_00497966;TCONS_00491467
